# An Unbiased Proteomic Platform for ATE1-based Arginylation Profiling

**DOI:** 10.1101/2024.06.01.596974

**Authors:** Zongtao Lin, Yixuan Xie, Joanna Gongora, Xingyu Liu, Emily Zahn, Bibhuti Bhusana Palai, Daniel H. Ramirez, Richard M. Searfoss, Francisca N. Vitorino, Rashmi Karki, Geoffrey P. Dann, Chenfeng Zhao, Xian Han, Brittany MacTaggart, Xin Lan, Dechen Fu, Lina Greenberg, Yi Zhang, Kory J. Lavine, Michael J. Greenberg, Dongwen Lv, Anna Kashina, Benjamin A. Garcia

**Affiliations:** Department of Biochemistry and Molecular Biophysics, Washington University in St. Louis, St. Louis, MO 63110; Department of Biochemistry and Biophysics, University of Pennsylvania, Philadelphia, PA, 19104; McKelvey School of Engineering, Washington University in St. Louis, St. Louis, MO 63110; School of Veterinary Medicine, University of Pennsylvania, Philadelphia, PA 19104; Department of Biochemistry, Case Western Reserve University, Cleveland, OH 44106; Department of Medicine, Washington University School of Medicine, St. Louis, MO, USA; Department of Biochemistry and Structural Biology, University of Texas Health Science Center at San Antonio, San Antonio, TX 78229

**Keywords:** arginylation, arginyltransferase, proteomics, posttranslational modification, protein profiling

## Abstract

Protein arginylation is an essential posttranslational modification (PTM) catalyzed by arginyl-tRNA-protein transferase 1 (ATE1) in mammalian systems. Arginylation features a post-translational conjugation of an arginyl to a protein, making it extremely challenging to differentiate from translational arginine residues with the same mass in a protein sequence. Here we present a general ATE1-based arginylation profiling platform for the unbiased discovery of arginylation substrates and their precise modification sites. This method integrates isotopic arginine labeling into an ATE1 assay utilizing biological lysates (*ex vivo*) rather than live cells, thus eliminating translational bias derived from the ribosomal activity and enabling *bona fide* arginylation identification using isotopic features. The method has been successfully applied to an array of peptide, protein, cell, patient, and animal tissue samples using 20 µg sample input, with 235 unique arginylation sites revealed from human proteomes. Representative sites were validated and followed up for their biological functions. The developed platform is globally applicable to the aforementioned sample types and therefore paves the way for functional studies of this difficult-to-characterize protein modification.

## Supplemental Dataset 5 for "An Unbiased Proteomic Platform for ATE1-based Arginylation Profiling"

### Sheet: OCAR
Measurement	Well	Group	Time	OCR	17E-SSBP	1	2	3	4	5	6	7	8	9	10	11	12	13	14	15
1	C01	Group 5	1.38192		well1	695.96	665.78	682.227	227.583	248.095	259.917	1508.18	1076.12	1045.23	159.678	158.284	152.193	142.414	131.989	120.671
1	C03	Group 5	1.38192		well2	650.47	650.965	671.181	209.748	233.363	278.796	1246.63	938.825	911.424	136.867	153.889	154.486	132.961	123.226	113.68
1	C04	Group 5	1.38192		well3	712.665	721.196	725.219	224.84	246.584	279.048	1295.86	876.897	879.626	145.422	160.996	148.994	136.507	127.926	117.6
1	C05	Group 5	1.38192		well4	887.176	920.641	916.31	261.83	296.182	314.919	335.893	357.908	377.199	138.05	132.865	127.954	119.124	113.212	106.769
1	C06	Group 5	1.38192		well5	1008.04	1041.67	1026.77	271.699	315.314	333.903	842.981	698.613	697.04	145.497	168.29	159.873	150.861	136.565	125.022
2	C01	Group 5	9.89376		average	790.863	800.05	804.343	239.14	267.908	293.316	1045.91	789.672	782.103	145.103	154.865	148.7	136.374	126.584	116.748
2	C03	Group 5	9.89376		sd	151.059	172.767	158.838	26.348	35.6627	30.1824	464.156	276.865	258.192	9.08685	13.3647	12.2576	11.7852	8.95412	6.95624
2	C04	Group 5	9.89376
2	C05	Group 5	9.89376		17R-SSBP
2	C06	Group 5	9.89376		well1	707.115	720.347	724.192	253.246	280.593	290.91	1466.05	1281.94	1310.76	119.301	131.264	127.167	114.025	102.51	95.4299
3	C01	Group 5	18.3983		well2	739.691	770.611	772.668	258.166	286.193	297.89	1496.79	1269.77	1269.3	113.221	132.781	131.012	120.032	108.122	98.1887
3	C03	Group 5	18.3983		well3	819.726	832.03	822.466	269.297	289.593	293.759	1660.34	1432.26	1489.21	118.007	131.607	126.98	114.965	103.245	94.7388
3	C04	Group 5	18.3983		well4	491.216	504.833	519.431	196.634	223.054	242.785	1438.38	1336.65	1267.95	83.4718	105.893	102.406	93.9872	83.9151	75.1928
3	C05	Group 5	18.3983		well5	820.47	821.916	807.058	274.185	304.33	321.063	1341.59	1123.75	1176.1	113.131	138.016	134.306	124.577	111.172	103.223
3	C06	Group 5	18.3983		average	715.644	729.947	729.163	250.306	276.752	289.281	1480.63	1288.87	1302.66	109.426	127.912	124.374	113.517	101.793	93.3546
4	C01	Group 5	26.9945		sd	134.945	133.511	123.165	31.1525	31.2762	28.5865	116.07	112.383	115.33	14.7724	12.6048	12.6478	11.7103	10.6096	10.6866
4	C03	Group 5	26.9945
4	C04	Group 5	26.9945		p	0.430414	0.493233	0.427219	0.557571	0.687677	0.833613	0.0766549	0.00574049	0.00336122	0.00175612	0.0111784	0.0149278	0.0152031	0.00398911	0.00342668
4	C05	Group 5	26.9945
4	C06	Group 5	26.9945
5	C01	Group 5	35.5006
5	C03	Group 5	35.5006
5	C04	Group 5	35.5006
5	C05	Group 5	35.5006
5	C06	Group 5	35.5006
6	C01	Group 5	44.0099
6	C03	Group 5	44.0099
6	C04	Group 5	44.0099
6	C05	Group 5	44.0099
6	C06	Group 5	44.0099
7	C01	Group 5	52.5894
7	C03	Group 5	52.5894
7	C04	Group 5	52.5894
7	C05	Group 5	52.5894
7	C06	Group 5	52.5894
8	C01	Group 5	61.0876
8	C03	Group 5	61.0876						average	p	SE	ratio	SE
8	C04	Group 5	61.0876	basal	17E	790.863	800.05	804.343	798.418	0.000274199	3.97578	1	0.00497956
8	C05	Group 5	61.0876		17R	715.644	729.947	729.163	724.918		4.64265	0.907942	0.00640439
8	C06	Group 5	61.0876	ATP-linked	17E	551.723	532.142	511.026	531.631	0.00472111	11.751	1	0.0221037
9	C01	Group 5	69.5907		17R	465.338	453.195	439.881	452.805		7.35129	0.851728	0.016235
9	C03	Group 5	69.5907	proton leak	17E	239.14	267.908	293.316	266.788	0.797432	15.6494	1	0.0586586
9	C04	Group 5	69.5907		17R	250.306	276.752	289.281	272.113		11.488	1.01996	0.0422177
9	C05	Group 5	69.5907	maximal respiration	17E	1045.91	789.672	782.103	872.561	0.0103795	86.7014	1	0.0993642
9	C06	Group 5	69.5907		17R	1480.63	1288.87	1302.66	1357.39		61.7485	1.55564	0.0454907
10	C01	Group 5	78.175	spare respiration	17E	255.046	-10.3781	-22.2391	74.143	0.00763086	90.5164	1	1.22084
10	C03	Group 5	78.175		17R	764.985	558.926	573.502	632.471		66.3906	8.53043	0.10497
10	C04	Group 5	78.175	non-mito respiration	17E	145.103	154.865	148.7	149.556	0.0102576	2.8504	1	0.0190591
10	C05	Group 5	78.175		17R	109.426	127.912	124.374	120.571		5.66518	0.806194	0.0469863
10	C06	Group 5	78.175
11	C01	Group 5	86.6781
11	C03	Group 5	86.6781
11	C04	Group 5	86.6781
11	C05	Group 5	86.6781
11	C06	Group 5	86.6781
12	C01	Group 5	95.1803
12	C03	Group 5	95.1803
12	C04	Group 5	95.1803
12	C05	Group 5	95.1803
12	C06	Group 5	95.1803
13	C01	Group 5	103.684
13	C03	Group 5	103.684
13	C04	Group 5	103.684
13	C05	Group 5	103.684
13	C06	Group 5	103.684
14	C01	Group 5	112.188
14	C03	Group 5	112.188
14	C04	Group 5	112.188
14	C05	Group 5	112.188
14	C06	Group 5	112.188
15	C01	Group 5	120.69
15	C03	Group 5	120.69
15	C04	Group 5	120.69
15	C05	Group 5	120.69
15	C06	Group 5	120.69
1	D02	Group 6	1.38192
1	D03	Group 6	1.38192
1	D04	Group 6	1.38192
1	D05	Group 6	1.38192
1	D06	Group 6	1.38192
2	D02	Group 6	9.89376
2	D03	Group 6	9.89376
2	D04	Group 6	9.89376
2	D05	Group 6	9.89376
2	D06	Group 6	9.89376
3	D02	Group 6	18.3983
3	D03	Group 6	18.3983
3	D04	Group 6	18.3983
3	D05	Group 6	18.3983
3	D06	Group 6	18.3983
4	D02	Group 6	26.9945
4	D03	Group 6	26.9945
4	D04	Group 6	26.9945
4	D05	Group 6	26.9945
4	D06	Group 6	26.9945
5	D02	Group 6	35.5006
5	D03	Group 6	35.5006
5	D04	Group 6	35.5006
5	D05	Group 6	35.5006
5	D06	Group 6	35.5006
6	D02	Group 6	44.0099
6	D03	Group 6	44.0099
6	D04	Group 6	44.0099
6	D05	Group 6	44.0099
6	D06	Group 6	44.0099
7	D02	Group 6	52.5894
7	D03	Group 6	52.5894
7	D04	Group 6	52.5894
7	D05	Group 6	52.5894
7	D06	Group 6	52.5894
8	D02	Group 6	61.0876
8	D03	Group 6	61.0876
8	D04	Group 6	61.0876
8	D05	Group 6	61.0876
8	D06	Group 6	61.0876
9	D02	Group 6	69.5907
9	D03	Group 6	69.5907
9	D04	Group 6	69.5907
9	D05	Group 6	69.5907
9	D06	Group 6	69.5907
10	D02	Group 6	78.175
10	D03	Group 6	78.175
10	D04	Group 6	78.175
10	D05	Group 6	78.175
10	D06	Group 6	78.175
11	D02	Group 6	86.6781
11	D03	Group 6	86.6781
11	D04	Group 6	86.6781
11	D05	Group 6	86.6781
11	D06	Group 6	86.6781
12	D02	Group 6	95.1803
12	D03	Group 6	95.1803
12	D04	Group 6	95.1803
12	D05	Group 6	95.1803
12	D06	Group 6	95.1803
13	D02	Group 6	103.684
13	D03	Group 6	103.684
13	D04	Group 6	103.684
13	D05	Group 6	103.684
13	D06	Group 6	103.684
14	D02	Group 6	112.188
14	D03	Group 6	112.188
14	D04	Group 6	112.188
14	D05	Group 6	112.188
14	D06	Group 6	112.188
15	D02	Group 6	120.69
15	D03	Group 6	120.69
15	D04	Group 6	120.69
15	D05	Group 6	120.69
15	D06	Group 6	120.69

### Sheet: ECAR
Measurement	Group	Time	OCR	ECAR			17E-SSBP	0	10	20	30	40	50	60	70	80	90	100	110	120	130	140
1	Group 5	1.38192	695.96	101.321			well1	101.321	96.7991	92.5765	153.242	141.627	144.431	145.844	136.463	135.653	144.622	129.679	139.337	139.33	139.723	139.475
1	Group 5	1.38192	650.47	114.685			well2	114.685	108.806	101.799	160.142	145.045	159.755	146.836	136.586	134.188	150.295	148.462	150.327	149.462	148.837	148.324
1	Group 5	1.38192	712.665	99.8098			well3	99.8098	97.8707	99.1704	144.71	129.966	139.514	137.577	128.933	129.301	136.82	135.443	130.585	132.515	134.906	135.86
1	Group 5	1.38192	887.176	117.315			well4	117.315	113.015	116.59	172.772	152.14	163.645	168.988	177.034	179.146	179.245	171.91	175.413	179.163	179.168	176.973
1	Group 5	1.38192	1008.04	120.988			well5	120.988	121.956	125.639	177.172	158.954	173.776	164.232	154.749	166.087	168.901	169.557	172.016	172.572	172.989	172.425
2	Group 5	9.89376	665.78	96.7991			average	110.824	107.689	107.155	161.608	145.546	156.224	152.695	146.753	148.875	155.977	151.01	153.535	154.608	155.125	154.611
2	Group 5	9.89376	650.965	108.806			sd	9.64308	10.5846	13.5615	13.459	10.9727	14.0882	13.3076	19.4145	22.2837	17.5828	19.2653	19.7406	20.4555	19.892	18.9581
2	Group 5	9.89376	721.196	97.8707
2	Group 5	9.89376	920.641	113.015			17R-SSBP
2	Group 5	9.89376	1041.67	121.956			well1	104.751	102.314	106.658	153.321	150.929	145.458	138.035	142.421	142.39	135.731	135.837	134.916	134.274	133.315	132.556
3	Group 5	18.3983	682.227	92.5765			well2	118.484	115.665	117.732	172.862	168.448	167.531	160.95	159.702	159.109	157.054	156.318	155.328	153.234	152.361	150.874
3	Group 5	18.3983	671.181	101.799			well3	128.403	127.456	132.18	186.642	188.694	186.322	178.313	178.916	178.111	176.549	174.423	174.224	172.38	170.194	168.714
3	Group 5	18.3983	725.219	99.1704			well4	99.8176	99.8542	100.761	142.996	137.962	133.67	134.921	135.2	133.937	123.819	124.768	122.07	121.624	120.878	121.729
3	Group 5	18.3983	916.31	116.59			well5	120.287	120.308	121.084	182.877	185.486	184.96	167.631	169.973	169.443	169.218	172.689	169.421	167.661	166.067	165.654
3	Group 5	18.3983	1026.77	125.639			average	114.349	113.12	115.683	167.74	166.304	163.588	155.97	157.243	156.598	152.474	152.807	151.192	149.834	148.563	147.905
4	Group 5	26.9945	227.583	153.242			sd	11.7596	11.7942	12.3454	18.9264	21.8717	23.5209	18.8727	18.3263	18.3678	22.262	22.0739	22.3206	21.654	21.1402	20.4796
4	Group 5	26.9945	209.748	160.142
4	Group 5	26.9945	224.84	144.71
4	Group 5	26.9945	261.83	172.772
4	Group 5	26.9945	271.699	177.172
5	Group 5	35.5006	248.095	141.627
5	Group 5	35.5006	233.363	145.045
5	Group 5	35.5006	246.584	129.966
5	Group 5	35.5006	296.182	152.14
5	Group 5	35.5006	315.314	158.954
6	Group 5	44.0099	259.917	144.431
6	Group 5	44.0099	278.796	159.755
6	Group 5	44.0099	279.048	139.514
6	Group 5	44.0099	314.919	163.645
6	Group 5	44.0099	333.903	173.776
7	Group 5	52.5894	1508.18	145.844
7	Group 5	52.5894	1246.63	146.836
7	Group 5	52.5894	1295.86	137.577
7	Group 5	52.5894	335.893	168.988
7	Group 5	52.5894	842.981	164.232
8	Group 5	61.0876	1076.12	136.463
8	Group 5	61.0876	938.825	136.586
8	Group 5	61.0876	876.897	128.933
8	Group 5	61.0876	357.908	177.034
8	Group 5	61.0876	698.613	154.749
9	Group 5	69.5907	1045.23	135.653
9	Group 5	69.5907	911.424	134.188
9	Group 5	69.5907	879.626	129.301
9	Group 5	69.5907	377.199	179.146
9	Group 5	69.5907	697.04	166.087
10	Group 5	78.175	159.678	144.622
10	Group 5	78.175	136.867	150.295
10	Group 5	78.175	145.422	136.82
10	Group 5	78.175	138.05	179.245
10	Group 5	78.175	145.497	168.901
11	Group 5	86.6781	158.284	129.679
11	Group 5	86.6781	153.889	148.462
11	Group 5	86.6781	160.996	135.443
11	Group 5	86.6781	132.865	171.91
11	Group 5	86.6781	168.29	169.557
12	Group 5	95.1803	152.193	139.337
12	Group 5	95.1803	154.486	150.327
12	Group 5	95.1803	148.994	130.585
12	Group 5	95.1803	127.954	175.413
12	Group 5	95.1803	159.873	172.016
13	Group 5	103.684	142.414	139.33
13	Group 5	103.684	132.961	149.462
13	Group 5	103.684	136.507	132.515
13	Group 5	103.684	119.124	179.163
13	Group 5	103.684	150.861	172.572
14	Group 5	112.188	131.989	139.723
14	Group 5	112.188	123.226	148.837
14	Group 5	112.188	127.926	134.906
14	Group 5	112.188	113.212	179.168
14	Group 5	112.188	136.565	172.989
15	Group 5	120.69	120.671	139.475
15	Group 5	120.69	113.68	148.324
15	Group 5	120.69	117.6	135.86
15	Group 5	120.69	106.769	176.973
15	Group 5	120.69	125.022	172.425
1	Group 6	1.38192	707.115	104.751
1	Group 6	1.38192	739.691	118.484
1	Group 6	1.38192	819.726	128.403
1	Group 6	1.38192	491.216	99.8176
1	Group 6	1.38192	820.47	120.287
2	Group 6	9.89376	720.347	102.314
2	Group 6	9.89376	770.611	115.665
2	Group 6	9.89376	832.03	127.456
2	Group 6	9.89376	504.833	99.8542
2	Group 6	9.89376	821.916	120.308
3	Group 6	18.3983	724.192	106.658
3	Group 6	18.3983	772.668	117.732
3	Group 6	18.3983	822.466	132.18
3	Group 6	18.3983	519.431	100.761
3	Group 6	18.3983	807.058	121.084
4	Group 6	26.9945	253.246	153.321
4	Group 6	26.9945	258.166	172.862
4	Group 6	26.9945	269.297	186.642
4	Group 6	26.9945	196.634	142.996
4	Group 6	26.9945	274.185	182.877
5	Group 6	35.5006	280.593	150.929
5	Group 6	35.5006	286.193	168.448
5	Group 6	35.5006	289.593	188.694
5	Group 6	35.5006	223.054	137.962
5	Group 6	35.5006	304.33	185.486
6	Group 6	44.0099	290.91	145.458
6	Group 6	44.0099	297.89	167.531
6	Group 6	44.0099	293.759	186.322
6	Group 6	44.0099	242.785	133.67
6	Group 6	44.0099	321.063	184.96
7	Group 6	52.5894	1466.05	138.035
7	Group 6	52.5894	1496.79	160.95
7	Group 6	52.5894	1660.34	178.313
7	Group 6	52.5894	1438.38	134.921
7	Group 6	52.5894	1341.59	167.631
8	Group 6	61.0876	1281.94	142.421
8	Group 6	61.0876	1269.77	159.702
8	Group 6	61.0876	1432.26	178.916
8	Group 6	61.0876	1336.65	135.2
8	Group 6	61.0876	1123.75	169.973
9	Group 6	69.5907	1310.76	142.39
9	Group 6	69.5907	1269.3	159.109
9	Group 6	69.5907	1489.21	178.111
9	Group 6	69.5907	1267.95	133.937
9	Group 6	69.5907	1176.1	169.443
10	Group 6	78.175	119.301	135.731
10	Group 6	78.175	113.221	157.054
10	Group 6	78.175	118.007	176.549
10	Group 6	78.175	83.4718	123.819
10	Group 6	78.175	113.131	169.218
11	Group 6	86.6781	131.264	135.837
11	Group 6	86.6781	132.781	156.318
11	Group 6	86.6781	131.607	174.423
11	Group 6	86.6781	105.893	124.768
11	Group 6	86.6781	138.016	172.689
12	Group 6	95.1803	127.167	134.916
12	Group 6	95.1803	131.012	155.328
12	Group 6	95.1803	126.98	174.224
12	Group 6	95.1803	102.406	122.07
12	Group 6	95.1803	134.306	169.421
13	Group 6	103.684	114.025	134.274
13	Group 6	103.684	120.032	153.234
13	Group 6	103.684	114.965	172.38
13	Group 6	103.684	93.9872	121.624
13	Group 6	103.684	124.577	167.661
14	Group 6	112.188	102.51	133.315
14	Group 6	112.188	108.122	152.361
14	Group 6	112.188	103.245	170.194
14	Group 6	112.188	83.9151	120.878
14	Group 6	112.188	111.172	166.067
15	Group 6	120.69	95.4299	132.556
15	Group 6	120.69	98.1887	150.874
15	Group 6	120.69	94.7388	168.714
15	Group 6	120.69	75.1928	121.729
15	Group 6	120.69	103.223	165.654

### Sheet: OcarEcar
Measurement	Group	Time	OCR	ECAR	ratio			0	10	20	30	40	50	60	70	80	90	100	110	120	130	140
1	Group 5	1.38192	695.96	101.321	6.86885		17E-SSBP	101.321	96.7991	92.5765	153.242	141.627	144.431	145.844	136.463	135.653	144.622	129.679	139.337	139.33	139.723	139.475
1	Group 5	1.38192	650.47	114.685	5.67181			114.685	108.806	101.799	160.142	145.045	159.755	146.836	136.586	134.188	150.295	148.462	150.327	149.462	148.837	148.324
1	Group 5	1.38192	712.665	99.8098	7.14023			99.8098	97.8707	99.1704	144.71	129.966	139.514	137.577	128.933	129.301	136.82	135.443	130.585	132.515	134.906	135.86
1	Group 5	1.38192	887.176	117.315	7.56237			117.315	113.015	116.59	172.772	152.14	163.645	168.988	177.034	179.146	179.245	171.91	175.413	179.163	179.168	176.973
1	Group 5	1.38192	1008.04	120.988	8.33177			120.988	121.956	125.639	177.172	158.954	173.776	164.232	154.749	166.087	168.901	169.557	172.016	172.572	172.989	172.425
2	Group 5	9.89376	665.78	96.7991	6.87795		average	110.824	107.689	107.155	161.608	145.546	156.224	152.695	146.753	148.875	155.977	151.01	153.535	154.608	155.125	154.611
2	Group 5	9.89376	650.965	108.806	5.9828		sd	9.64308	10.5846	13.5615	13.459	10.9727	14.0882	13.3076	19.4145	22.2837	17.5828	19.2653	19.7406	20.4555	19.892	18.9581
2	Group 5	9.89376	721.196	97.8707	7.36887
2	Group 5	9.89376	920.641	113.015	8.14622
2	Group 5	9.89376	1041.67	121.956	8.54136		17R-SSBP	104.751	102.314	106.658	153.321	150.929	145.458	138.035	142.421	142.39	135.731	135.837	134.916	134.274	133.315	132.556
3	Group 5	18.3983	682.227	92.5765	7.36934			118.484	115.665	117.732	172.862	168.448	167.531	160.95	159.702	159.109	157.054	156.318	155.328	153.234	152.361	150.874
3	Group 5	18.3983	671.181	101.799	6.59323			128.403	127.456	132.18	186.642	188.694	186.322	178.313	178.916	178.111	176.549	174.423	174.224	172.38	170.194	168.714
3	Group 5	18.3983	725.219	99.1704	7.31286			99.8176	99.8542	100.761	142.996	137.962	133.67	134.921	135.2	133.937	123.819	124.768	122.07	121.624	120.878	121.729
3	Group 5	18.3983	916.31	116.59	7.85928			120.287	120.308	121.084	182.877	185.486	184.96	167.631	169.973	169.443	169.218	172.689	169.421	167.661	166.067	165.654
3	Group 5	18.3983	1026.77	125.639	8.1724		average	114.349	113.12	115.683	167.74	166.304	163.588	155.97	157.243	156.598	152.474	152.807	151.192	149.834	148.563	147.905
4	Group 5	26.9945	227.583	153.242	1.48512		sd	11.7596	11.7942	12.3454	18.9264	21.8717	23.5209	18.8727	18.3263	18.3678	22.262	22.0739	22.3206	21.654	21.1402	20.4796
4	Group 5	26.9945	209.748	160.142	1.30976
4	Group 5	26.9945	224.84	144.71	1.55373
4	Group 5	26.9945	261.83	172.772	1.51547
4	Group 5	26.9945	271.699	177.172	1.53353
5	Group 5	35.5006	248.095	141.627	1.75175
5	Group 5	35.5006	233.363	145.045	1.60891
5	Group 5	35.5006	246.584	129.966	1.89729
5	Group 5	35.5006	296.182	152.14	1.94677
5	Group 5	35.5006	315.314	158.954	1.98368
6	Group 5	44.0099	259.917	144.431	1.79959
6	Group 5	44.0099	278.796	159.755	1.74514
6	Group 5	44.0099	279.048	139.514	2.00014
6	Group 5	44.0099	314.919	163.645	1.9244
6	Group 5	44.0099	333.903	173.776	1.92146
7	Group 5	52.5894	1508.18	145.844	10.341
7	Group 5	52.5894	1246.63	146.836	8.48993		OCR/ECAR ratio
7	Group 5	52.5894	1295.86	137.577	9.41918		17E-SSBP
7	Group 5	52.5894	335.893	168.988	1.98767		well1	6.86885	6.87795	7.36934	1.48512	1.75175	1.79959	10.341	7.88574	7.70514	1.1041	1.22058	1.09227	1.02213	0.944643	0.865178
7	Group 5	52.5894	842.981	164.232	5.13288		well2	5.67181	5.9828	6.59323	1.30976	1.60891	1.74514	8.48993	6.87353	6.79216	0.910654	1.03656	1.02767	0.889601	0.827927	0.766432
8	Group 5	61.0876	1076.12	136.463	7.88574		well3	7.14023	7.36887	7.31286	1.55373	1.89729	2.00014	9.41918	6.80117	6.80292	1.06287	1.18866	1.14097	1.03013	0.94826	0.865592
8	Group 5	61.0876	938.825	136.586	6.87353		well4	7.56237	8.14622	7.85928	1.51547	1.94677	1.9244	1.98767	2.02169	2.10554	0.770174	0.772876	0.729447	0.664893	0.63188	0.603307
8	Group 5	61.0876	876.897	128.933	6.80117		well5	8.33177	8.54136	8.1724	1.53353	1.98368	1.92146	5.13288	4.51448	4.19684	0.861431	0.992526	0.929411	0.874188	0.789441	0.725079
8	Group 5	61.0876	357.908	177.034	2.02169		average	7.11501	7.38344	7.46142	1.47952	1.83768	1.87815	7.07414	5.61932	5.52052	0.941847	1.04224	0.983953	0.896189	0.82843	0.765118
8	Group 5	61.0876	698.613	154.749	4.51448		sd	0.977842	1.01737	0.601683	0.0981894	0.155313	0.103392	3.45749	2.35956	2.31562	0.13954	0.179098	0.162824	0.148178	0.1304	0.109424
9	Group 5	69.5907	1045.23	135.653	7.70514		17R-SSBP
9	Group 5	69.5907	911.424	134.188	6.79216		well1	6.75041	7.04052	6.78982	1.65173	1.8591	1.99997	10.6209	9.00105	9.20544	0.878952	0.966334	0.942567	0.849196	0.768932	0.71992
9	Group 5	69.5907	879.626	129.301	6.80292		well2	6.24297	6.66245	6.56292	1.49349	1.699	1.77812	9.29974	7.95086	7.97753	0.720905	0.849432	0.843458	0.783324	0.709644	0.650798
9	Group 5	69.5907	377.199	179.146	2.10554		well3	6.38401	6.52797	6.22233	1.44285	1.53472	1.57662	9.31143	8.00521	8.36117	0.668406	0.754532	0.728833	0.666927	0.606634	0.561534
9	Group 5	69.5907	697.04	166.087	4.19684		well4	4.92114	5.0557	5.1551	1.3751	1.61677	1.8163	10.6609	9.8864	9.46679	0.674142	0.84872	0.838914	0.772768	0.694213	0.617709
10	Group 5	78.175	159.678	144.622	1.1041		well5	6.82091	6.83175	6.66526	1.49928	1.64072	1.73585	8.00322	6.61136	6.94093	0.668552	0.799219	0.792734	0.743029	0.66944	0.623121
10	Group 5	78.175	136.867	150.295	0.910654		average	6.22389	6.42368	6.27909	1.49249	1.67006	1.78137	9.57923	8.29098	8.39037	0.722192	0.843647	0.829301	0.763049	0.689773	0.634616
10	Group 5	78.175	145.422	136.82	1.06287		sd	0.767598	0.788395	0.662779	0.10204	0.12103	0.152487	1.10552	1.23167	1.01183	0.0903527	0.0790993	0.0783471	0.0662702	0.0591741	0.0576574
10	Group 5	78.175	138.05	179.245	0.770174
10	Group 5	78.175	145.497	168.901	0.861431
11	Group 5	86.6781	158.284	129.679	1.22058
11	Group 5	86.6781	153.889	148.462	1.03656
11	Group 5	86.6781	160.996	135.443	1.18866
11	Group 5	86.6781	132.865	171.91	0.772876
11	Group 5	86.6781	168.29	169.557	0.992526
12	Group 5	95.1803	152.193	139.337	1.09227
12	Group 5	95.1803	154.486	150.327	1.02767
12	Group 5	95.1803	148.994	130.585	1.14097
12	Group 5	95.1803	127.954	175.413	0.729447
12	Group 5	95.1803	159.873	172.016	0.929411
13	Group 5	103.684	142.414	139.33	1.02213
13	Group 5	103.684	132.961	149.462	0.889601
13	Group 5	103.684	136.507	132.515	1.03013
13	Group 5	103.684	119.124	179.163	0.664893
13	Group 5	103.684	150.861	172.572	0.874188
14	Group 5	112.188	131.989	139.723	0.944643
14	Group 5	112.188	123.226	148.837	0.827927
14	Group 5	112.188	127.926	134.906	0.94826
14	Group 5	112.188	113.212	179.168	0.63188
14	Group 5	112.188	136.565	172.989	0.789441
15	Group 5	120.69	120.671	139.475	0.865178
15	Group 5	120.69	113.68	148.324	0.766432
15	Group 5	120.69	117.6	135.86	0.865592
15	Group 5	120.69	106.769	176.973	0.603307
15	Group 5	120.69	125.022	172.425	0.725079
1	Group 6	1.38192	707.115	104.751	6.75041
1	Group 6	1.38192	739.691	118.484	6.24297
1	Group 6	1.38192	819.726	128.403	6.38401
1	Group 6	1.38192	491.216	99.8176	4.92114
1	Group 6	1.38192	820.47	120.287	6.82091
2	Group 6	9.89376	720.347	102.314	7.04052
2	Group 6	9.89376	770.611	115.665	6.66245
2	Group 6	9.89376	832.03	127.456	6.52797
2	Group 6	9.89376	504.833	99.8542	5.0557
2	Group 6	9.89376	821.916	120.308	6.83175
3	Group 6	18.3983	724.192	106.658	6.78982
3	Group 6	18.3983	772.668	117.732	6.56292
3	Group 6	18.3983	822.466	132.18	6.22233
3	Group 6	18.3983	519.431	100.761	5.1551
3	Group 6	18.3983	807.058	121.084	6.66526
4	Group 6	26.9945	253.246	153.321	1.65173
4	Group 6	26.9945	258.166	172.862	1.49349
4	Group 6	26.9945	269.297	186.642	1.44285
4	Group 6	26.9945	196.634	142.996	1.3751
4	Group 6	26.9945	274.185	182.877	1.49928
5	Group 6	35.5006	280.593	150.929	1.8591
5	Group 6	35.5006	286.193	168.448	1.699
5	Group 6	35.5006	289.593	188.694	1.53472
5	Group 6	35.5006	223.054	137.962	1.61677
5	Group 6	35.5006	304.33	185.486	1.64072
6	Group 6	44.0099	290.91	145.458	1.99997
6	Group 6	44.0099	297.89	167.531	1.77812
6	Group 6	44.0099	293.759	186.322	1.57662
6	Group 6	44.0099	242.785	133.67	1.8163
6	Group 6	44.0099	321.063	184.96	1.73585
7	Group 6	52.5894	1466.05	138.035	10.6209
7	Group 6	52.5894	1496.79	160.95	9.29974
7	Group 6	52.5894	1660.34	178.313	9.31143
7	Group 6	52.5894	1438.38	134.921	10.6609
7	Group 6	52.5894	1341.59	167.631	8.00322
8	Group 6	61.0876	1281.94	142.421	9.00105
8	Group 6	61.0876	1269.77	159.702	7.95086
8	Group 6	61.0876	1432.26	178.916	8.00521
8	Group 6	61.0876	1336.65	135.2	9.8864
8	Group 6	61.0876	1123.75	169.973	6.61136
9	Group 6	69.5907	1310.76	142.39	9.20544
9	Group 6	69.5907	1269.3	159.109	7.97753
9	Group 6	69.5907	1489.21	178.111	8.36117
9	Group 6	69.5907	1267.95	133.937	9.46679
9	Group 6	69.5907	1176.1	169.443	6.94093
10	Group 6	78.175	119.301	135.731	0.878952
10	Group 6	78.175	113.221	157.054	0.720905
10	Group 6	78.175	118.007	176.549	0.668406
10	Group 6	78.175	83.4718	123.819	0.674142
10	Group 6	78.175	113.131	169.218	0.668552
11	Group 6	86.6781	131.264	135.837	0.966334
11	Group 6	86.6781	132.781	156.318	0.849432
11	Group 6	86.6781	131.607	174.423	0.754532
11	Group 6	86.6781	105.893	124.768	0.84872
11	Group 6	86.6781	138.016	172.689	0.799219
12	Group 6	95.1803	127.167	134.916	0.942567
12	Group 6	95.1803	131.012	155.328	0.843458
12	Group 6	95.1803	126.98	174.224	0.728833
12	Group 6	95.1803	102.406	122.07	0.838914
12	Group 6	95.1803	134.306	169.421	0.792734
13	Group 6	103.684	114.025	134.274	0.849196
13	Group 6	103.684	120.032	153.234	0.783324
13	Group 6	103.684	114.965	172.38	0.666927
13	Group 6	103.684	93.9872	121.624	0.772768
13	Group 6	103.684	124.577	167.661	0.743029
14	Group 6	112.188	102.51	133.315	0.768932
14	Group 6	112.188	108.122	152.361	0.709644
14	Group 6	112.188	103.245	170.194	0.606634
14	Group 6	112.188	83.9151	120.878	0.694213
14	Group 6	112.188	111.172	166.067	0.66944
15	Group 6	120.69	95.4299	132.556	0.71992
15	Group 6	120.69	98.1887	150.874	0.650798
15	Group 6	120.69	94.7388	168.714	0.561534
15	Group 6	120.69	75.1928	121.729	0.617709
15	Group 6	120.69	103.223	165.654	0.623121

### Sheet: Assay Configuration
															Groups		Conditions
															Group #	Group Name	Injection Strategy	Pretreatments	Cell Type	XF Assay Medium
Group Layout		1	2	3	4	5	6								1	Background
	A	Group 3	Group 3	Group 3	Group 3	Group 3	Background								2	Group 3	Injections Undefined	Pretreatments Undefined	BioMaterial Undefined	Media Undefined
	B	Group 4	Group 4	Group 4	Group 4	Background	Group 4								3	Group 4	Injections Undefined	Pretreatments Undefined	BioMaterial Undefined	Media Undefined
	C	Group 5	Background	Group 5	Group 5	Group 5	Group 5								4	Group 5	Injections Undefined	Pretreatments Undefined	BioMaterial Undefined	Media Undefined
	D	Background	Group 6	Group 6	Group 6	Group 6	Group 6								5	Group 6	Injections Undefined	Pretreatments Undefined	BioMaterial Undefined	Media Undefined
		Unassigned Well	Unselected Well	Assigned Well
Cartridge Barcode	B0027812323B**+425-6+442-3300F+270-2***000A+195-4**+000+0125&
Cartridge Type	B
Cartridge Serial	00278
Cartridge Lot	12323
Cartridge Validity	Valid
Plate Barcode	R0349407523V	Port A: 56 µL	Port B: 62 µL	Port C: 69 µL	Port D: 75 µL
Plate Type	R
Plate Serial	03494
Plate Lot	07523
Plate Orientation	V
Instrument Serial	421135
Protocol Summary
	Calibration	Basal	Oligomycin	FCCP	Rotenone + Antimycin A	Measurement Period 2
			Port(s): A	Port(s): B	Port(s): C
	Equilibration: Yes	Mix: 00:03:00	Mix: 00:03:00	Mix: 00:03:00	Mix: 00:03:00	Mix: 00:03:00
		Wait: 00:02:00	Wait: 00:02:00	Wait: 00:02:00	Wait: 00:02:00	Wait: 00:02:00
		Measure: 00:03:00	Measure: 00:03:00	Measure: 00:03:00	Measure: 00:03:00	Measure: 00:03:00
		Cycles: 3	Cycles: 3	Cycles: 3	Cycles: 3	Cycles: 3
		Duration: 00:24:00	Duration: 00:24:00	Duration: 00:24:00	Duration: 00:24:00	Duration: 00:24:00
Calculation Settings
Atmospheric Pressure	760
Background Correction	Yes
% O2	100
O2 Settings
Calculation Method	AKOS
ksv	0.0195
Ksv Temp Correction	False
Corrected Ksv	0.0195
Calculated FO	49474.4
Pseudo Volume	22.7
TAC	746
TAW	0
TW	296
TC	246
TP	43
pH Settings
Gain Equation	0	0	0.000425	0.442
ECAR Technique	Line Fit
Edge Offset	3
Temperature Gain Correction	False
Proton Efflux Settings
Default Buffer Factor	0
Calibration pH	7.4
Plate Volume	5.65
kVol	1.19
Normalization Settings
Normalization Unit:
Norm. Scale Factor:	1
Normalization Values:		1	2	3	4	5	6
	A
	B
	C
	D
Buffer Factor Settings
Buffer Factor :		1	2	3	4	5	6
	A	0	0	0	0	0	0
	B	0	0	0	0	0	0
	C	0	0	0	0	0	0
	D	0	0	0	0	0	0

### Sheet: Rate
Measurement	Well	Group	Time	OCR	ECAR	PER
1	A01	Group 3	1.38192	530.743	59.5286	0
1	A02	Group 3	1.38192	785.035	108.304	0
1	A03	Group 3	1.38192	372.031	52.0815	0
1	A04	Group 3	1.38192	430.602	80.6457	0
1	A05	Group 3	1.38192	702.78	104.019	0
1	A06	Background	1.38192	0	0	0
1	B01	Group 4	1.38192	530.595	57.4699	0
1	B02	Group 4	1.38192	762.531	103.544	0
1	B03	Group 4	1.38192	450.447	62.1245	0
1	B04	Group 4	1.38192	628.324	90.0945	0
1	B05	Background	1.38192	0	0	0
1	B06	Group 4	1.38192	472.626	56.4694	0
1	C01	Group 5	1.38192	695.96	101.321	0
1	C02	Background	1.38192	0	0	0
1	C03	Group 5	1.38192	650.47	114.685	0
1	C04	Group 5	1.38192	712.665	99.8098	0
1	C05	Group 5	1.38192	887.176	117.315	0
1	C06	Group 5	1.38192	1008.04	120.988	0
1	D01	Background	1.38192	0	0	0
1	D02	Group 6	1.38192	707.115	104.751	0
1	D03	Group 6	1.38192	739.691	118.484	0
1	D04	Group 6	1.38192	819.726	128.403	0
1	D05	Group 6	1.38192	491.216	99.8176	0
1	D06	Group 6	1.38192	820.47	120.287	0
2	A01	Group 3	9.89376	531.473	58.3187	0
2	A02	Group 3	9.89376	789.928	107.067	0
2	A03	Group 3	9.89376	374.214	51.5275	0
2	A04	Group 3	9.89376	432.611	81.2086	0
2	A05	Group 3	9.89376	703.403	104.889	0
2	A06	Background	9.89376	0	0	0
2	B01	Group 4	9.89376	517.06	55.3076	0
2	B02	Group 4	9.89376	769.918	102.078	0
2	B03	Group 4	9.89376	443.689	59.2771	0
2	B04	Group 4	9.89376	597.955	88.0078	0
2	B05	Background	9.89376	0	0	0
2	B06	Group 4	9.89376	469.237	55.6081	0
2	C01	Group 5	9.89376	665.78	96.7991	0
2	C02	Background	9.89376	0	0	0
2	C03	Group 5	9.89376	650.965	108.806	0
2	C04	Group 5	9.89376	721.196	97.8707	0
2	C05	Group 5	9.89376	920.641	113.015	0
2	C06	Group 5	9.89376	1041.67	121.956	0
2	D01	Background	9.89376	0	0	0
2	D02	Group 6	9.89376	720.347	102.314	0
2	D03	Group 6	9.89376	770.611	115.665	0
2	D04	Group 6	9.89376	832.03	127.456	0
2	D05	Group 6	9.89376	504.833	99.8542	0
2	D06	Group 6	9.89376	821.916	120.308	0
3	A01	Group 3	18.3983	542.295	58.6384	0
3	A02	Group 3	18.3983	802.773	108.667	0
3	A03	Group 3	18.3983	385.163	51.5762	0
3	A04	Group 3	18.3983	436.706	81.7499	0
3	A05	Group 3	18.3983	708.92	105.054	0
3	A06	Background	18.3983	0	0	0
3	B01	Group 4	18.3983	529.286	54.5319	0
3	B02	Group 4	18.3983	781.106	101.655	0
3	B03	Group 4	18.3983	452.829	59.2337	0
3	B04	Group 4	18.3983	612.039	87.4903	0
3	B05	Background	18.3983	0	0	0
3	B06	Group 4	18.3983	479.611	55.3265	0
3	C01	Group 5	18.3983	682.227	92.5765	0
3	C02	Background	18.3983	0	0	0
3	C03	Group 5	18.3983	671.181	101.799	0
3	C04	Group 5	18.3983	725.219	99.1704	0
3	C05	Group 5	18.3983	916.31	116.59	0
3	C06	Group 5	18.3983	1026.77	125.639	0
3	D01	Background	18.3983	0	0	0
3	D02	Group 6	18.3983	724.192	106.658	0
3	D03	Group 6	18.3983	772.668	117.732	0
3	D04	Group 6	18.3983	822.466	132.18	0
3	D05	Group 6	18.3983	519.431	100.761	0
3	D06	Group 6	18.3983	807.058	121.084	0
4	A01	Group 3	26.9945	168.746	88.0082	0
4	A02	Group 3	26.9945	196.155	184.59	0
4	A03	Group 3	26.9945	111.778	76.1112	0
4	A04	Group 3	26.9945	131.917	117.162	0
4	A05	Group 3	26.9945	175.193	171.758	0
4	A06	Background	26.9945	0	0	0
4	B01	Group 4	26.9945	199.53	75.4006	0
4	B02	Group 4	26.9945	251.518	155.464	0
4	B03	Group 4	26.9945	149.242	78.269	0
4	B04	Group 4	26.9945	196.16	128.206	0
4	B05	Background	26.9945	0	0	0
4	B06	Group 4	26.9945	162.283	77.15	0
4	C01	Group 5	26.9945	227.583	153.242	0
4	C02	Background	26.9945	0	0	0
4	C03	Group 5	26.9945	209.748	160.142	0
4	C04	Group 5	26.9945	224.84	144.71	0
4	C05	Group 5	26.9945	261.83	172.772	0
4	C06	Group 5	26.9945	271.699	177.172	0
4	D01	Background	26.9945	0	0	0
4	D02	Group 6	26.9945	253.246	153.321	0
4	D03	Group 6	26.9945	258.166	172.862	0
4	D04	Group 6	26.9945	269.297	186.642	0
4	D05	Group 6	26.9945	196.634	142.996	0
4	D06	Group 6	26.9945	274.185	182.877	0
5	A01	Group 3	35.5006	184.149	74.6043	0
5	A02	Group 3	35.5006	216.827	179.923	0
5	A03	Group 3	35.5006	128.654	64.8082	0
5	A04	Group 3	35.5006	147.262	108.525	0
5	A05	Group 3	35.5006	194.308	171.53	0
5	A06	Background	35.5006	0	0	0
5	B01	Group 4	35.5006	208.155	62.8382	0
5	B02	Group 4	35.5006	277.456	145.348	0
5	B03	Group 4	35.5006	230.025	68.254	0
5	B04	Group 4	35.5006	223.409	118.955	0
5	B05	Background	35.5006	0	0	0
5	B06	Group 4	35.5006	183.088	63.408	0
5	C01	Group 5	35.5006	248.095	141.627	0
5	C02	Background	35.5006	0	0	0
5	C03	Group 5	35.5006	233.363	145.045	0
5	C04	Group 5	35.5006	246.584	129.966	0
5	C05	Group 5	35.5006	296.182	152.14	0
5	C06	Group 5	35.5006	315.314	158.954	0
5	D01	Background	35.5006	0	0	0
5	D02	Group 6	35.5006	280.593	150.929	0
5	D03	Group 6	35.5006	286.193	168.448	0
5	D04	Group 6	35.5006	289.593	188.694	0
5	D05	Group 6	35.5006	223.054	137.962	0
5	D06	Group 6	35.5006	304.33	185.486	0
6	A01	Group 3	44.0099	199.785	71.5047	0
6	A02	Group 3	44.0099	237.187	181.5	0
6	A03	Group 3	44.0099	146.709	59.8951	0
6	A04	Group 3	44.0099	161.555	101.902	0
6	A05	Group 3	44.0099	209.116	165.317	0
6	A06	Background	44.0099	0	0	0
6	B01	Group 4	44.0099	223.244	61.7013	0
6	B02	Group 4	44.0099	293.138	143.395	0
6	B03	Group 4	44.0099	153.409	67.8283	0
6	B04	Group 4	44.0099	247.836	113.744	0
6	B05	Background	44.0099	0	0	0
6	B06	Group 4	44.0099	190.118	59.7314	0
6	C01	Group 5	44.0099	259.917	144.431	0
6	C02	Background	44.0099	0	0	0
6	C03	Group 5	44.0099	278.796	159.755	0
6	C04	Group 5	44.0099	279.048	139.514	0
6	C05	Group 5	44.0099	314.919	163.645	0
6	C06	Group 5	44.0099	333.903	173.776	0
6	D01	Background	44.0099	0	0	0
6	D02	Group 6	44.0099	290.91	145.458	0
6	D03	Group 6	44.0099	297.89	167.531	0
6	D04	Group 6	44.0099	293.759	186.322	0
6	D05	Group 6	44.0099	242.785	133.67	0
6	D06	Group 6	44.0099	321.063	184.96	0
7	A01	Group 3	52.5894	1158.61	93.362	0
7	A02	Group 3	52.5894	238.506	178.38	0
7	A03	Group 3	52.5894	848.263	79.4629	0
7	A04	Group 3	52.5894	1172.47	116.447	0
7	A05	Group 3	52.5894	1593.88	169.455	0
7	A06	Background	52.5894	0	0	0
7	B01	Group 4	52.5894	1031.59	78.8408	0
7	B02	Group 4	52.5894	1553.9	148.115	0
7	B03	Group 4	52.5894	712.01	83.4062	0
7	B04	Group 4	52.5894	1414.05	124.375	0
7	B05	Background	52.5894	0	0	0
7	B06	Group 4	52.5894	967.412	79.272	0
7	C01	Group 5	52.5894	1508.18	145.844	0
7	C02	Background	52.5894	0	0	0
7	C03	Group 5	52.5894	1246.63	146.836	0
7	C04	Group 5	52.5894	1295.86	137.577	0
7	C05	Group 5	52.5894	335.893	168.988	0
7	C06	Group 5	52.5894	842.981	164.232	0
7	D01	Background	52.5894	0	0	0
7	D02	Group 6	52.5894	1466.05	138.035	0
7	D03	Group 6	52.5894	1496.79	160.95	0
7	D04	Group 6	52.5894	1660.34	178.313	0
7	D05	Group 6	52.5894	1438.38	134.921	0
7	D06	Group 6	52.5894	1341.59	167.631	0
8	A01	Group 3	61.0876	1106.71	93.9843	0
8	A02	Group 3	61.0876	247.502	177.474	0
8	A03	Group 3	61.0876	815.206	80.0659	0
8	A04	Group 3	61.0876	1100.18	117.588	0
8	A05	Group 3	61.0876	1367.75	171.866	0
8	A06	Background	61.0876	0	0	0
8	B01	Group 4	61.0876	1014.72	77.9619	0
8	B02	Group 4	61.0876	1321.3	142.821	0
8	B03	Group 4	61.0876	890.457	82.5163	0
8	B04	Group 4	61.0876	1189.12	120.693	0
8	B05	Background	61.0876	0	0	0
8	B06	Group 4	61.0876	883.406	76.4208	0
8	C01	Group 5	61.0876	1076.12	136.463	0
8	C02	Background	61.0876	0	0	0
8	C03	Group 5	61.0876	938.825	136.586	0
8	C04	Group 5	61.0876	876.897	128.933	0
8	C05	Group 5	61.0876	357.908	177.034	0
8	C06	Group 5	61.0876	698.613	154.749	0
8	D01	Background	61.0876	0	0	0
8	D02	Group 6	61.0876	1281.94	142.421	0
8	D03	Group 6	61.0876	1269.77	159.702	0
8	D04	Group 6	61.0876	1432.26	178.916	0
8	D05	Group 6	61.0876	1336.65	135.2	0
8	D06	Group 6	61.0876	1123.75	169.973	0
9	A01	Group 3	69.5907	1156.11	92.5354	0
9	A02	Group 3	69.5907	253.929	176.596	0
9	A03	Group 3	69.5907	839.423	77.8404	0
9	A04	Group 3	69.5907	1008.88	116.379	0
9	A05	Group 3	69.5907	1312.56	170.571	0
9	A06	Background	69.5907	0	0	0
9	B01	Group 4	69.5907	1014.12	79.6648	0
9	B02	Group 4	69.5907	1273.35	143.265	0
9	B03	Group 4	69.5907	903.48	82.2187	0
9	B04	Group 4	69.5907	1115.47	119.315	0
9	B05	Background	69.5907	0	0	0
9	B06	Group 4	69.5907	859.607	78.4444	0
9	C01	Group 5	69.5907	1045.23	135.653	0
9	C02	Background	69.5907	0	0	0
9	C03	Group 5	69.5907	911.424	134.188	0
9	C04	Group 5	69.5907	879.626	129.301	0
9	C05	Group 5	69.5907	377.199	179.146	0
9	C06	Group 5	69.5907	697.04	166.087	0
9	D01	Background	69.5907	0	0	0
9	D02	Group 6	69.5907	1310.76	142.39	0
9	D03	Group 6	69.5907	1269.3	159.109	0
9	D04	Group 6	69.5907	1489.21	178.111	0
9	D05	Group 6	69.5907	1267.95	133.937	0
9	D06	Group 6	69.5907	1176.1	169.443	0
10	A01	Group 3	78.175	105.584	74.1576	0
10	A02	Group 3	78.175	114.217	178.078	0
10	A03	Group 3	78.175	59.0981	64.6581	0
10	A04	Group 3	78.175	73.0126	105.393	0
10	A05	Group 3	78.175	97.2782	165.049	0
10	A06	Background	78.175	0	0	0
10	B01	Group 4	78.175	120.108	62.6994	0
10	B02	Group 4	78.175	117.442	139.811	0
10	B03	Group 4	78.175	69.2313	65.2331	0
10	B04	Group 4	78.175	86.744	115.336	0
10	B05	Background	78.175	0	0	0
10	B06	Group 4	78.175	64.9541	63.8471	0
10	C01	Group 5	78.175	159.678	144.622	0
10	C02	Background	78.175	0	0	0
10	C03	Group 5	78.175	136.867	150.295	0
10	C04	Group 5	78.175	145.422	136.82	0
10	C05	Group 5	78.175	138.05	179.245	0
10	C06	Group 5	78.175	145.497	168.901	0
10	D01	Background	78.175	0	0	0
10	D02	Group 6	78.175	119.301	135.731	0
10	D03	Group 6	78.175	113.221	157.054	0
10	D04	Group 6	78.175	118.007	176.549	0
10	D05	Group 6	78.175	83.4718	123.819	0
10	D06	Group 6	78.175	113.131	169.218	0
11	A01	Group 3	86.6781	114.592	74.0421	0
11	A02	Group 3	86.6781	110.896	174.822	0
11	A03	Group 3	86.6781	80.9656	63.0859	0
11	A04	Group 3	86.6781	91.0747	101.601	0
11	A05	Group 3	86.6781	130.504	160.828	0
11	A06	Background	86.6781	0	0	0
11	B01	Group 4	86.6781	123.034	61.9271	0
11	B02	Group 4	86.6781	141.592	137.91	0
11	B03	Group 4	86.6781	97.4095	65.2777	0
11	B04	Group 4	86.6781	120.09	112.348	0
11	B05	Background	86.6781	0	0	0
11	B06	Group 4	86.6781	98.1514	62.1003	0
11	C01	Group 5	86.6781	158.284	129.679	0
11	C02	Background	86.6781	0	0	0
11	C03	Group 5	86.6781	153.889	148.462	0
11	C04	Group 5	86.6781	160.996	135.443	0
11	C05	Group 5	86.6781	132.865	171.91	0
11	C06	Group 5	86.6781	168.29	169.557	0
11	D01	Background	86.6781	0	0	0
11	D02	Group 6	86.6781	131.264	135.837	0
11	D03	Group 6	86.6781	132.781	156.318	0
11	D04	Group 6	86.6781	131.607	174.423	0
11	D05	Group 6	86.6781	105.893	124.768	0
11	D06	Group 6	86.6781	138.016	172.689	0
12	A01	Group 3	95.1803	102.18	74.3683	0
12	A02	Group 3	95.1803	101.914	171.711	0
12	A03	Group 3	95.1803	64.6488	64.0038	0
12	A04	Group 3	95.1803	81.2882	103.314	0
12	A05	Group 3	95.1803	119.717	160.239	0
12	A06	Background	95.1803	0	0	0
12	B01	Group 4	95.1803	113.011	62.8224	0
12	B02	Group 4	95.1803	132.212	137.057	0
12	B03	Group 4	95.1803	88.8209	65.7383	0
12	B04	Group 4	95.1803	111.557	113.331	0
12	B05	Background	95.1803	0	0	0
12	B06	Group 4	95.1803	98.9128	64.9856	0
12	C01	Group 5	95.1803	152.193	139.337	0
12	C02	Background	95.1803	0	0	0
12	C03	Group 5	95.1803	154.486	150.327	0
12	C04	Group 5	95.1803	148.994	130.585	0
12	C05	Group 5	95.1803	127.954	175.413	0
12	C06	Group 5	95.1803	159.873	172.016	0
12	D01	Background	95.1803	0	0	0
12	D02	Group 6	95.1803	127.167	134.916	0
12	D03	Group 6	95.1803	131.012	155.328	0
12	D04	Group 6	95.1803	126.98	174.224	0
12	D05	Group 6	95.1803	102.406	122.07	0
12	D06	Group 6	95.1803	134.306	169.421	0
13	A01	Group 3	103.684	94.5386	74.0954	0
13	A02	Group 3	103.684	96.9329	169.449	0
13	A03	Group 3	103.684	62.568	63.5607	0
13	A04	Group 3	103.684	76.2096	101.292	0
13	A05	Group 3	103.684	111.144	157.806	0
13	A06	Background	103.684	0	0	0
13	B01	Group 4	103.684	103.276	62.4803	0
13	B02	Group 4	103.684	121.493	136.07	0
13	B03	Group 4	103.684	81.4416	65.9724	0
13	B04	Group 4	103.684	103.298	113.849	0
13	B05	Background	103.684	0	0	0
13	B06	Group 4	103.684	91.185	65.4725	0
13	C01	Group 5	103.684	142.414	139.33	0
13	C02	Background	103.684	0	0	0
13	C03	Group 5	103.684	132.961	149.462	0
13	C04	Group 5	103.684	136.507	132.515	0
13	C05	Group 5	103.684	119.124	179.163	0
13	C06	Group 5	103.684	150.861	172.572	0
13	D01	Background	103.684	0	0	0
13	D02	Group 6	103.684	114.025	134.274	0
13	D03	Group 6	103.684	120.032	153.234	0
13	D04	Group 6	103.684	114.965	172.38	0
13	D05	Group 6	103.684	93.9872	121.624	0
13	D06	Group 6	103.684	124.577	167.661	0
14	A01	Group 3	112.188	85.7316	73.5704	0
14	A02	Group 3	112.188	92.0913	167.346	0
14	A03	Group 3	112.188	58.0831	63.0374	0
14	A04	Group 3	112.188	67.6567	100.024	0
14	A05	Group 3	112.188	101.36	155.905	0
14	A06	Background	112.188	0	0	0
14	B01	Group 4	112.188	94.0444	61.9865	0
14	B02	Group 4	112.188	110.934	135.404	0
14	B03	Group 4	112.188	85.1474	66.168	0
14	B04	Group 4	112.188	94.7141	113.187	0
14	B05	Background	112.188	0	0	0
14	B06	Group 4	112.188	85.2051	64.9951	0
14	C01	Group 5	112.188	131.989	139.723	0
14	C02	Background	112.188	0	0	0
14	C03	Group 5	112.188	123.226	148.837	0
14	C04	Group 5	112.188	127.926	134.906	0
14	C05	Group 5	112.188	113.212	179.168	0
14	C06	Group 5	112.188	136.565	172.989	0
14	D01	Background	112.188	0	0	0
14	D02	Group 6	112.188	102.51	133.315	0
14	D03	Group 6	112.188	108.122	152.361	0
14	D04	Group 6	112.188	103.245	170.194	0
14	D05	Group 6	112.188	83.9151	120.878	0
14	D06	Group 6	112.188	111.172	166.067	0
15	A01	Group 3	120.69	80.3398	73.3791	0
15	A02	Group 3	120.69	87.9761	165.86	0
15	A03	Group 3	120.69	55.2066	62.9472	0
15	A04	Group 3	120.69	64.0259	98.6241	0
15	A05	Group 3	120.69	96.0157	154.41	0
15	A06	Background	120.69	0	0	0
15	B01	Group 4	120.69	86.3897	61.8301	0
15	B02	Group 4	120.69	102.237	134.405	0
15	B03	Group 4	120.69	55.1548	66.4505	0
15	B04	Group 4	120.69	86.9039	112.611	0
15	B05	Background	120.69	0	0	0
15	B06	Group 4	120.69	77.6931	64.6825	0
15	C01	Group 5	120.69	120.671	139.475	0
15	C02	Background	120.69	0	0	0
15	C03	Group 5	120.69	113.68	148.324	0
15	C04	Group 5	120.69	117.6	135.86	0
15	C05	Group 5	120.69	106.769	176.973	0
15	C06	Group 5	120.69	125.022	172.425	0
15	D01	Background	120.69	0	0	0
15	D02	Group 6	120.69	95.4299	132.556	0
15	D03	Group 6	120.69	98.1887	150.874	0
15	D04	Group 6	120.69	94.7388	168.714	0
15	D05	Group 6	120.69	75.1928	121.729	0
15	D06	Group 6	120.69	103.223	165.654	0

### Sheet: Rate (Columns)
Unassigned Well
Unselected Well
OCR Data
ECAR Data
PER Data
OCR (pmol/min):
Time	Group Name: Group 3						Group Name: Group 4						Group Name: Group 5						Group Name: Group 6
	A01	A02	A03	A04	A05		B01	B02	B03	B04	B06		C01	C03	C04	C05	C06		D02	D03	D04	D05	D06
1.38192	530.743	785.035	372.031	430.602	702.78		530.595	762.531	450.447	628.324	472.626		695.96	650.47	712.665	887.176	1008.04		707.115	739.691	819.726	491.216	820.47
9.89376	531.473	789.928	374.214	432.611	703.403		517.06	769.918	443.689	597.955	469.237		665.78	650.965	721.196	920.641	1041.67		720.347	770.611	832.03	504.833	821.916
18.3983	542.295	802.773	385.163	436.706	708.92		529.286	781.106	452.829	612.039	479.611		682.227	671.181	725.219	916.31	1026.77		724.192	772.668	822.466	519.431	807.058
26.9945	168.746	196.155	111.778	131.917	175.193		199.53	251.518	149.242	196.16	162.283		227.583	209.748	224.84	261.83	271.699		253.246	258.166	269.297	196.634	274.185
35.5006	184.149	216.827	128.654	147.262	194.308		208.155	277.456	230.025	223.409	183.088		248.095	233.363	246.584	296.182	315.314		280.593	286.193	289.593	223.054	304.33
44.0099	199.785	237.187	146.709	161.555	209.116		223.244	293.138	153.409	247.836	190.118		259.917	278.796	279.048	314.919	333.903		290.91	297.89	293.759	242.785	321.063
52.5894	1158.61	238.506	848.263	1172.47	1593.88		1031.59	1553.9	712.01	1414.05	967.412		1508.18	1246.63	1295.86	335.893	842.981		1466.05	1496.79	1660.34	1438.38	1341.59
61.0876	1106.71	247.502	815.206	1100.18	1367.75		1014.72	1321.3	890.457	1189.12	883.406		1076.12	938.825	876.897	357.908	698.613		1281.94	1269.77	1432.26	1336.65	1123.75
69.5907	1156.11	253.929	839.423	1008.88	1312.56		1014.12	1273.35	903.48	1115.47	859.607		1045.23	911.424	879.626	377.199	697.04		1310.76	1269.3	1489.21	1267.95	1176.1
78.175	105.584	114.217	59.0981	73.0126	97.2782		120.108	117.442	69.2313	86.744	64.9541		159.678	136.867	145.422	138.05	145.497		119.301	113.221	118.007	83.4718	113.131
86.6781	114.592	110.896	80.9656	91.0747	130.504		123.034	141.592	97.4095	120.09	98.1514		158.284	153.889	160.996	132.865	168.29		131.264	132.781	131.607	105.893	138.016
95.1803	102.18	101.914	64.6488	81.2882	119.717		113.011	132.212	88.8209	111.557	98.9128		152.193	154.486	148.994	127.954	159.873		127.167	131.012	126.98	102.406	134.306
103.684	94.5386	96.9329	62.568	76.2096	111.144		103.276	121.493	81.4416	103.298	91.185		142.414	132.961	136.507	119.124	150.861		114.025	120.032	114.965	93.9872	124.577
112.188	85.7316	92.0913	58.0831	67.6567	101.36		94.0444	110.934	85.1474	94.7141	85.2051		131.989	123.226	127.926	113.212	136.565		102.51	108.122	103.245	83.9151	111.172
120.69	80.3398	87.9761	55.2066	64.0259	96.0157		86.3897	102.237	55.1548	86.9039	77.6931		120.671	113.68	117.6	106.769	125.022		95.4299	98.1887	94.7388	75.1928	103.223
ECAR (mpH/min):
Time	Group Name: Group 3						Group Name: Group 4						Group Name: Group 5						Group Name: Group 6
	A01	A02	A03	A04	A05		B01	B02	B03	B04	B06		C01	C03	C04	C05	C06		D02	D03	D04	D05	D06
1.38192	59.5286	108.304	52.0815	80.6457	104.019		57.4699	103.544	62.1245	90.0945	56.4694		101.321	114.685	99.8098	117.315	120.988		104.751	118.484	128.403	99.8176	120.287
9.89376	58.3187	107.067	51.5275	81.2086	104.889		55.3076	102.078	59.2771	88.0078	55.6081		96.7991	108.806	97.8707	113.015	121.956		102.314	115.665	127.456	99.8542	120.308
18.3983	58.6384	108.667	51.5762	81.7499	105.054		54.5319	101.655	59.2337	87.4903	55.3265		92.5765	101.799	99.1704	116.59	125.639		106.658	117.732	132.18	100.761	121.084
26.9945	88.0082	184.59	76.1112	117.162	171.758		75.4006	155.464	78.269	128.206	77.15		153.242	160.142	144.71	172.772	177.172		153.321	172.862	186.642	142.996	182.877
35.5006	74.6043	179.923	64.8082	108.525	171.53		62.8382	145.348	68.254	118.955	63.408		141.627	145.045	129.966	152.14	158.954		150.929	168.448	188.694	137.962	185.486
44.0099	71.5047	181.5	59.8951	101.902	165.317		61.7013	143.395	67.8283	113.744	59.7314		144.431	159.755	139.514	163.645	173.776		145.458	167.531	186.322	133.67	184.96
52.5894	93.362	178.38	79.4629	116.447	169.455		78.8408	148.115	83.4062	124.375	79.272		145.844	146.836	137.577	168.988	164.232		138.035	160.95	178.313	134.921	167.631
61.0876	93.9843	177.474	80.0659	117.588	171.866		77.9619	142.821	82.5163	120.693	76.4208		136.463	136.586	128.933	177.034	154.749		142.421	159.702	178.916	135.2	169.973
69.5907	92.5354	176.596	77.8404	116.379	170.571		79.6648	143.265	82.2187	119.315	78.4444		135.653	134.188	129.301	179.146	166.087		142.39	159.109	178.111	133.937	169.443
78.175	74.1576	178.078	64.6581	105.393	165.049		62.6994	139.811	65.2331	115.336	63.8471		144.622	150.295	136.82	179.245	168.901		135.731	157.054	176.549	123.819	169.218
86.6781	74.0421	174.822	63.0859	101.601	160.828		61.9271	137.91	65.2777	112.348	62.1003		129.679	148.462	135.443	171.91	169.557		135.837	156.318	174.423	124.768	172.689
95.1803	74.3683	171.711	64.0038	103.314	160.239		62.8224	137.057	65.7383	113.331	64.9856		139.337	150.327	130.585	175.413	172.016		134.916	155.328	174.224	122.07	169.421
103.684	74.0954	169.449	63.5607	101.292	157.806		62.4803	136.07	65.9724	113.849	65.4725		139.33	149.462	132.515	179.163	172.572		134.274	153.234	172.38	121.624	167.661
112.188	73.5704	167.346	63.0374	100.024	155.905		61.9865	135.404	66.168	113.187	64.9951		139.723	148.837	134.906	179.168	172.989		133.315	152.361	170.194	120.878	166.067
120.69	73.3791	165.86	62.9472	98.6241	154.41		61.8301	134.405	66.4505	112.611	64.6825		139.475	148.324	135.86	176.973	172.425		132.556	150.874	168.714	121.729	165.654
PER (pmol/min)
Time	Group Name: Group 3						Group Name: Group 4						Group Name: Group 5						Group Name: Group 6
	A01	A02	A03	A04	A05		B01	B02	B03	B04	B06		C01	C03	C04	C05	C06		D02	D03	D04	D05	D06
1.38192	0	0	0	0	0		0	0	0	0	0		0	0	0	0	0		0	0	0	0	0
9.89376	0	0	0	0	0		0	0	0	0	0		0	0	0	0	0		0	0	0	0	0
18.3983	0	0	0	0	0		0	0	0	0	0		0	0	0	0	0		0	0	0	0	0
26.9945	0	0	0	0	0		0	0	0	0	0		0	0	0	0	0		0	0	0	0	0
35.5006	0	0	0	0	0		0	0	0	0	0		0	0	0	0	0		0	0	0	0	0
44.0099	0	0	0	0	0		0	0	0	0	0		0	0	0	0	0		0	0	0	0	0
52.5894	0	0	0	0	0		0	0	0	0	0		0	0	0	0	0		0	0	0	0	0
61.0876	0	0	0	0	0		0	0	0	0	0		0	0	0	0	0		0	0	0	0	0
69.5907	0	0	0	0	0		0	0	0	0	0		0	0	0	0	0		0	0	0	0	0
78.175	0	0	0	0	0		0	0	0	0	0		0	0	0	0	0		0	0	0	0	0
86.6781	0	0	0	0	0		0	0	0	0	0		0	0	0	0	0		0	0	0	0	0
95.1803	0	0	0	0	0		0	0	0	0	0		0	0	0	0	0		0	0	0	0	0
103.684	0	0	0	0	0		0	0	0	0	0		0	0	0	0	0		0	0	0	0	0
112.188	0	0	0	0	0		0	0	0	0	0		0	0	0	0	0		0	0	0	0	0
120.69	0	0	0	0	0		0	0	0	0	0		0	0	0	0	0		0	0	0	0	0

### Sheet: Rate (Plates)
Unassigned Well	Unselected Well	OCR Data	ECAR Data	PER Data
OCR (pmol/min):								ECAR (mpH/min):								PER (pmol/min)
	Measurement 1								Measurement 1								Measurement 1
		1	2	3	4	5	6			1	2	3	4	5	6			1	2	3	4	5	6
	A	530.743	785.035	372.031	430.602	702.78	0		A	59.5286	108.304	52.0815	80.6457	104.019	0		A	0	0	0	0	0	0
	B	530.595	762.531	450.447	628.324	0	472.626		B	57.4699	103.544	62.1245	90.0945	0	56.4694		B	0	0	0	0	0	0
	C	695.96	0	650.47	712.665	887.176	1008.04		C	101.321	0	114.685	99.8098	117.315	120.988		C	0	0	0	0	0	0
	D	0	707.115	739.691	819.726	491.216	820.47		D	0	104.751	118.484	128.403	99.8176	120.287		D	0	0	0	0	0	0
	Measurement 2								Measurement 2								Measurement 2
		1	2	3	4	5	6			1	2	3	4	5	6			1	2	3	4	5	6
	A	531.473	789.928	374.214	432.611	703.403	0		A	58.3187	107.067	51.5275	81.2086	104.889	0		A	0	0	0	0	0	0
	B	517.06	769.918	443.689	597.955	0	469.237		B	55.3076	102.078	59.2771	88.0078	0	55.6081		B	0	0	0	0	0	0
	C	665.78	0	650.965	721.196	920.641	1041.67		C	96.7991	0	108.806	97.8707	113.015	121.956		C	0	0	0	0	0	0
	D	0	720.347	770.611	832.03	504.833	821.916		D	0	102.314	115.665	127.456	99.8542	120.308		D	0	0	0	0	0	0
	Measurement 3								Measurement 3								Measurement 3
		1	2	3	4	5	6			1	2	3	4	5	6			1	2	3	4	5	6
	A	542.295	802.773	385.163	436.706	708.92	0		A	58.6384	108.667	51.5762	81.7499	105.054	0		A	0	0	0	0	0	0
	B	529.286	781.106	452.829	612.039	0	479.611		B	54.5319	101.655	59.2337	87.4903	0	55.3265		B	0	0	0	0	0	0
	C	682.227	0	671.181	725.219	916.31	1026.77		C	92.5765	0	101.799	99.1704	116.59	125.639		C	0	0	0	0	0	0
	D	0	724.192	772.668	822.466	519.431	807.058		D	0	106.658	117.732	132.18	100.761	121.084		D	0	0	0	0	0	0
	Measurement 4								Measurement 4								Measurement 4
		1	2	3	4	5	6			1	2	3	4	5	6			1	2	3	4	5	6
	A	168.746	196.155	111.778	131.917	175.193	0		A	88.0082	184.59	76.1112	117.162	171.758	0		A	0	0	0	0	0	0
	B	199.53	251.518	149.242	196.16	0	162.283		B	75.4006	155.464	78.269	128.206	0	77.15		B	0	0	0	0	0	0
	C	227.583	0	209.748	224.84	261.83	271.699		C	153.242	0	160.142	144.71	172.772	177.172		C	0	0	0	0	0	0
	D	0	253.246	258.166	269.297	196.634	274.185		D	0	153.321	172.862	186.642	142.996	182.877		D	0	0	0	0	0	0
	Measurement 5								Measurement 5								Measurement 5
		1	2	3	4	5	6			1	2	3	4	5	6			1	2	3	4	5	6
	A	184.149	216.827	128.654	147.262	194.308	0		A	74.6043	179.923	64.8082	108.525	171.53	0		A	0	0	0	0	0	0
	B	208.155	277.456	230.025	223.409	0	183.088		B	62.8382	145.348	68.254	118.955	0	63.408		B	0	0	0	0	0	0
	C	248.095	0	233.363	246.584	296.182	315.314		C	141.627	0	145.045	129.966	152.14	158.954		C	0	0	0	0	0	0
	D	0	280.593	286.193	289.593	223.054	304.33		D	0	150.929	168.448	188.694	137.962	185.486		D	0	0	0	0	0	0
	Measurement 6								Measurement 6								Measurement 6
		1	2	3	4	5	6			1	2	3	4	5	6			1	2	3	4	5	6
	A	199.785	237.187	146.709	161.555	209.116	0		A	71.5047	181.5	59.8951	101.902	165.317	0		A	0	0	0	0	0	0
	B	223.244	293.138	153.409	247.836	0	190.118		B	61.7013	143.395	67.8283	113.744	0	59.7314		B	0	0	0	0	0	0
	C	259.917	0	278.796	279.048	314.919	333.903		C	144.431	0	159.755	139.514	163.645	173.776		C	0	0	0	0	0	0
	D	0	290.91	297.89	293.759	242.785	321.063		D	0	145.458	167.531	186.322	133.67	184.96		D	0	0	0	0	0	0
	Measurement 7								Measurement 7								Measurement 7
		1	2	3	4	5	6			1	2	3	4	5	6			1	2	3	4	5	6
	A	1158.61	238.506	848.263	1172.47	1593.88	0		A	93.362	178.38	79.4629	116.447	169.455	0		A	0	0	0	0	0	0
	B	1031.59	1553.9	712.01	1414.05	0	967.412		B	78.8408	148.115	83.4062	124.375	0	79.272		B	0	0	0	0	0	0
	C	1508.18	0	1246.63	1295.86	335.893	842.981		C	145.844	0	146.836	137.577	168.988	164.232		C	0	0	0	0	0	0
	D	0	1466.05	1496.79	1660.34	1438.38	1341.59		D	0	138.035	160.95	178.313	134.921	167.631		D	0	0	0	0	0	0
	Measurement 8								Measurement 8								Measurement 8
		1	2	3	4	5	6			1	2	3	4	5	6			1	2	3	4	5	6
	A	1106.71	247.502	815.206	1100.18	1367.75	0		A	93.9843	177.474	80.0659	117.588	171.866	0		A	0	0	0	0	0	0
	B	1014.72	1321.3	890.457	1189.12	0	883.406		B	77.9619	142.821	82.5163	120.693	0	76.4208		B	0	0	0	0	0	0
	C	1076.12	0	938.825	876.897	357.908	698.613		C	136.463	0	136.586	128.933	177.034	154.749		C	0	0	0	0	0	0
	D	0	1281.94	1269.77	1432.26	1336.65	1123.75		D	0	142.421	159.702	178.916	135.2	169.973		D	0	0	0	0	0	0
	Measurement 9								Measurement 9								Measurement 9
		1	2	3	4	5	6			1	2	3	4	5	6			1	2	3	4	5	6
	A	1156.11	253.929	839.423	1008.88	1312.56	0		A	92.5354	176.596	77.8404	116.379	170.571	0		A	0	0	0	0	0	0
	B	1014.12	1273.35	903.48	1115.47	0	859.607		B	79.6648	143.265	82.2187	119.315	0	78.4444		B	0	0	0	0	0	0
	C	1045.23	0	911.424	879.626	377.199	697.04		C	135.653	0	134.188	129.301	179.146	166.087		C	0	0	0	0	0	0
	D	0	1310.76	1269.3	1489.21	1267.95	1176.1		D	0	142.39	159.109	178.111	133.937	169.443		D	0	0	0	0	0	0
	Measurement 10								Measurement 10								Measurement 10
		1	2	3	4	5	6			1	2	3	4	5	6			1	2	3	4	5	6
	A	105.584	114.217	59.0981	73.0126	97.2782	0		A	74.1576	178.078	64.6581	105.393	165.049	0		A	0	0	0	0	0	0
	B	120.108	117.442	69.2313	86.744	0	64.9541		B	62.6994	139.811	65.2331	115.336	0	63.8471		B	0	0	0	0	0	0
	C	159.678	0	136.867	145.422	138.05	145.497		C	144.622	0	150.295	136.82	179.245	168.901		C	0	0	0	0	0	0
	D	0	119.301	113.221	118.007	83.4718	113.131		D	0	135.731	157.054	176.549	123.819	169.218		D	0	0	0	0	0	0
	Measurement 11								Measurement 11								Measurement 11
		1	2	3	4	5	6			1	2	3	4	5	6			1	2	3	4	5	6
	A	114.592	110.896	80.9656	91.0747	130.504	0		A	74.0421	174.822	63.0859	101.601	160.828	0		A	0	0	0	0	0	0
	B	123.034	141.592	97.4095	120.09	0	98.1514		B	61.9271	137.91	65.2777	112.348	0	62.1003		B	0	0	0	0	0	0
	C	158.284	0	153.889	160.996	132.865	168.29		C	129.679	0	148.462	135.443	171.91	169.557		C	0	0	0	0	0	0
	D	0	131.264	132.781	131.607	105.893	138.016		D	0	135.837	156.318	174.423	124.768	172.689		D	0	0	0	0	0	0
	Measurement 12								Measurement 12								Measurement 12
		1	2	3	4	5	6			1	2	3	4	5	6			1	2	3	4	5	6
	A	102.18	101.914	64.6488	81.2882	119.717	0		A	74.3683	171.711	64.0038	103.314	160.239	0		A	0	0	0	0	0	0
	B	113.011	132.212	88.8209	111.557	0	98.9128		B	62.8224	137.057	65.7383	113.331	0	64.9856		B	0	0	0	0	0	0
	C	152.193	0	154.486	148.994	127.954	159.873		C	139.337	0	150.327	130.585	175.413	172.016		C	0	0	0	0	0	0
	D	0	127.167	131.012	126.98	102.406	134.306		D	0	134.916	155.328	174.224	122.07	169.421		D	0	0	0	0	0	0
	Measurement 13								Measurement 13								Measurement 13
		1	2	3	4	5	6			1	2	3	4	5	6			1	2	3	4	5	6
	A	94.5386	96.9329	62.568	76.2096	111.144	0		A	74.0954	169.449	63.5607	101.292	157.806	0		A	0	0	0	0	0	0
	B	103.276	121.493	81.4416	103.298	0	91.185		B	62.4803	136.07	65.9724	113.849	0	65.4725		B	0	0	0	0	0	0
	C	142.414	0	132.961	136.507	119.124	150.861		C	139.33	0	149.462	132.515	179.163	172.572		C	0	0	0	0	0	0
	D	0	114.025	120.032	114.965	93.9872	124.577		D	0	134.274	153.234	172.38	121.624	167.661		D	0	0	0	0	0	0
	Measurement 14								Measurement 14								Measurement 14
		1	2	3	4	5	6			1	2	3	4	5	6			1	2	3	4	5	6
	A	85.7316	92.0913	58.0831	67.6567	101.36	0		A	73.5704	167.346	63.0374	100.024	155.905	0		A	0	0	0	0	0	0
	B	94.0444	110.934	85.1474	94.7141	0	85.2051		B	61.9865	135.404	66.168	113.187	0	64.9951		B	0	0	0	0	0	0
	C	131.989	0	123.226	127.926	113.212	136.565		C	139.723	0	148.837	134.906	179.168	172.989		C	0	0	0	0	0	0
	D	0	102.51	108.122	103.245	83.9151	111.172		D	0	133.315	152.361	170.194	120.878	166.067		D	0	0	0	0	0	0
	Measurement 15								Measurement 15								Measurement 15
		1	2	3	4	5	6			1	2	3	4	5	6			1	2	3	4	5	6
	A	80.3398	87.9761	55.2066	64.0259	96.0157	0		A	73.3791	165.86	62.9472	98.6241	154.41	0		A	0	0	0	0	0	0
	B	86.3897	102.237	55.1548	86.9039	0	77.6931		B	61.8301	134.405	66.4505	112.611	0	64.6825		B	0	0	0	0	0	0
	C	120.671	0	113.68	117.6	106.769	125.022		C	139.475	0	148.324	135.86	176.973	172.425		C	0	0	0	0	0	0
	D	0	95.4299	98.1887	94.7388	75.1928	103.223		D	0	132.556	150.874	168.714	121.729	165.654		D	0	0	0	0	0	0
OCR Group Data (pmol/min):
Measurement:	Measurement 1	Measurement 2	Measurement 3	Measurement 4	Measurement 5	Measurement 6	Measurement 7	Measurement 8	Measurement 9	Measurement 10	Measurement 11	Measurement 12	Measurement 13	Measurement 14	Measurement 15
Time (min):	1.38192	9.89376	18.3983	26.9945	35.5006	44.0099	52.5894	61.0876	69.5907	78.175	86.6781	95.1803	103.684	112.188	120.69
Group 3	564.238	566.326	575.171	156.758	174.24	190.87	1002.35	927.468	914.18	89.838	105.607	93.9496	88.2786	80.9845	76.7128
Background	0	0	0	0	0	0	0	0	0	0	0	0	0	0	0
Group 4	568.905	559.572	570.974	191.747	224.427	221.549	1135.79	1059.8	1033.21	91.696	116.055	108.903	100.139	94.009	81.6758
Group 5	790.863	800.05	804.343	239.14	267.908	293.316	1045.91	789.672	782.103	145.103	154.865	148.7	136.374	126.584	116.748
Group 6	715.644	729.947	729.163	250.306	276.752	289.281	1480.63	1288.87	1302.66	109.426	127.912	124.374	113.517	101.793	93.3546
OCR Group Error (pmol/min)	StandardDeviation
Measurement:	Measurement 1	Measurement 2	Measurement 3	Measurement 4	Measurement 5	Measurement 6	Measurement 7	Measurement 8	Measurement 9	Measurement 10	Measurement 11	Measurement 12	Measurement 13	Measurement 14	Measurement 15
Time (min):	1.38192	9.89376	18.3983	26.9945	35.5006	44.0099	52.5894	61.0876	69.5907	78.175	86.6781	95.1803	103.684	112.188	120.69
Group 3	175.975	176.628	177.516	34.1905	35.7787	36.6306	502.609	427.422	408.571	23.0524	19.6657	21.2955	18.9973	17.7705	16.853
Background	0	0	0	0	0	0	0	0	0	0	0	0	0	0	0
Group 4	128.249	131.449	132.179	39.7725	34.7063	53.502	343.161	191.656	167.158	26.0501	18.6099	16.3579	15.0465	10.5237	17.2595
Group 5	151.059	172.767	158.838	26.348	35.6627	30.1824	464.156	276.865	258.192	9.08685	13.3647	12.2576	11.7852	8.95412	6.95624
Group 6	134.945	133.511	123.165	31.1525	31.2762	28.5865	116.07	112.383	115.33	14.7724	12.6048	12.6478	11.7103	10.6096	10.6866
ECAR Group Data (pmol/min)
Measurement:	Measurement 1	Measurement 2	Measurement 3	Measurement 4	Measurement 5	Measurement 6	Measurement 7	Measurement 8	Measurement 9	Measurement 10	Measurement 11	Measurement 12	Measurement 13	Measurement 14	Measurement 15
Time (min):	1.38192	9.89376	18.3983	26.9945	35.5006	44.0099	52.5894	61.0876	69.5907	78.175	86.6781	95.1803	103.684	112.188	120.69
Group 3	80.9158	80.6022	81.137	127.526	119.878	116.024	127.422	128.196	126.784	117.467	114.876	114.727	113.241	111.977	111.044
Background	0	0	0	0	0	0	0	0	0	0	0	0	0	0	0
Group 4	73.9405	72.0557	71.6475	102.898	91.7607	89.2799	102.802	100.082	100.582	89.3853	87.9128	88.7869	88.7688	88.3483	87.9958
Group 5	110.824	107.689	107.155	161.608	145.546	156.224	152.695	146.753	148.875	155.977	151.01	153.535	154.608	155.125	154.611
Group 6	114.349	113.12	115.683	167.74	166.304	163.588	155.97	157.243	156.598	152.474	152.807	151.192	149.834	148.563	147.905
ECAR Group Error (pmol/min)	StandardDeviation
Measurement:	Measurement 1	Measurement 2	Measurement 3	Measurement 4	Measurement 5	Measurement 6	Measurement 7	Measurement 8	Measurement 9	Measurement 10	Measurement 11	Measurement 12	Measurement 13	Measurement 14	Measurement 15
Time (min):	1.38192	9.89376	18.3983	26.9945	35.5006	44.0099	52.5894	61.0876	69.5907	78.175	86.6781	95.1803	103.684	112.188	120.69
Group 3	25.3613	25.6539	26.0303	48.7989	53.5832	54.8836	44.5649	44.539	44.9312	51.8365	50.5741	49.1184	48.1889	47.4566	46.8283
Background	0	0	0	0	0	0	0	0	0	0	0	0	0	0	0
Group 4	21.5259	21.6224	21.5922	36.8421	38.0923	37.4859	31.7122	30.0379	29.3154	35.93	35.1808	34.294	33.9848	33.777	33.3618
Group 5	9.64308	10.5846	13.5615	13.459	10.9727	14.0882	13.3076	19.4145	22.2837	17.5828	19.2653	19.7406	20.4555	19.892	18.9581
Group 6	11.7596	11.7942	12.3454	18.9264	21.8717	23.5209	18.8727	18.3263	18.3678	22.262	22.0739	22.3206	21.654	21.1402	20.4796
PER Group Data (pmol/min)
Measurement:	Measurement 1	Measurement 2	Measurement 3	Measurement 4	Measurement 5	Measurement 6	Measurement 7	Measurement 8	Measurement 9	Measurement 10	Measurement 11	Measurement 12	Measurement 13	Measurement 14	Measurement 15
Time (min):	1.38192	9.89376	18.3983	26.9945	35.5006	44.0099	52.5894	61.0876	69.5907	78.175	86.6781	95.1803	103.684	112.188	120.69
Group 3	0	0	0	0	0	0	0	0	0	0	0	0	0	0	0
Background	0	0	0	0	0	0	0	0	0	0	0	0	0	0	0
Group 4	0	0	0	0	0	0	0	0	0	0	0	0	0	0	0
Group 5	0	0	0	0	0	0	0	0	0	0	0	0	0	0	0
Group 6	0	0	0	0	0	0	0	0	0	0	0	0	0	0	0
PER Group Error (pmol/min)	StandardDeviation
Measurement:	Measurement 1	Measurement 2	Measurement 3	Measurement 4	Measurement 5	Measurement 6	Measurement 7	Measurement 8	Measurement 9	Measurement 10	Measurement 11	Measurement 12	Measurement 13	Measurement 14	Measurement 15
Time (min):	1.38192	9.89376	18.3983	26.9945	35.5006	44.0099	52.5894	61.0876	69.5907	78.175	86.6781	95.1803	103.684	112.188	120.69
Group 3	0	0	0	0	0	0	0	0	0	0	0	0	0	0	0
Background	0	0	0	0	0	0	0	0	0	0	0	0	0	0	0
Group 4	0	0	0	0	0	0	0	0	0	0	0	0	0	0	0
Group 5	0	0	0	0	0	0	0	0	0	0	0	0	0	0	0
Group 6	0	0	0	0	0	0	0	0	0	0	0	0	0	0	0

### Sheet: Normalized Rate
Measurement	Well	Group	Time	OCR	ECAR	PER

### Sheet: Normalized Rate (Columns)
Unassigned Well
Unselected Well
OCR Data
ECAR Data
PER Data

### Sheet: Normalized Rate (Plates)
Unassigned Well	Unselected Well	OCR Data	ECAR Data	PER Data

### Sheet: Baselined Rate
Measurement	Well	Group	Time	OCR	ECAR	PER

### Sheet: Baselined Rate (Columns)
Unassigned Well
Unselected Well
OCR Data
ECAR Data
PER Data

### Sheet: Baselined Rate (Plates)
Unassigned Well	Unselected Well	OCR Data	ECAR Data	PER Data

### Sheet: Raw
Measurement	Tick	Well	Group	TimeStamp	Well Temperature	Env. Temperature	O2 is Valid	O2 (mmHg)	O2 Light Emission	O2 Dark Emission	O2 Ref Light	O2 Ref Dark	O2 Corrected Em.	pH Is Valid	pH	pH Light	pH Dark	pH Ref Light	pH Ref Dark	pH Corrected Em.
1	0	A01	Group 3	00:38:31	37.0075	36.0518	Y	134.983	14941	1012	38077	32674	13892.9	Y	7.26491	29391	1004	45296	32712	28321.6
1	0	A02	Group 3	00:38:31	37.0075	36.0518	Y	131.76	15178	1012	37493	32674	14142.5	Y	7.255	29159	1004	38691	32712	28093.8
1	0	A03	Group 3	00:38:31	37.0075	36.0518	Y	133.631	15024	1012	38092	32674	13996.5	Y	7.26008	29192	1004	46902	32712	28154.2
1	0	A04	Group 3	00:38:31	37.0075	36.0518	Y	135.416	14888	1012	38746	32674	13860	Y	7.21371	28541	1004	43474	32712	27480.7
1	0	A05	Group 3	00:38:31	37.0075	36.0518	Y	125.091	15715	1012	37759	32674	14688.5	Y	7.23582	28871	1004	39595	32712	27806.3
1	0	A06	Background	00:38:31	37.0075	36.0518	Y	149.303	13903	1012	35787	32674	12882.7	Y	7.29743	29693	1004	37654	32712	28607.7
1	0	B01	Group 4	00:38:31	37.0075	36.0518	Y	132.898	15074	1012	40822	32725	14053.3	Y	7.25737	29163	998	46746	32682	28064.9
1	0	B02	Group 4	00:38:31	37.0075	36.0518	Y	132.612	15104	1012	38762	32725	14075.7	Y	7.23585	28901	998	43000	32682	27775.9
1	0	B03	Group 4	00:38:31	37.0075	36.0518	Y	136.283	14816	1012	40160	32725	13794.7	Y	7.24626	29156	998	40325	32682	27852.2
1	0	B04	Group 4	00:38:31	37.0075	36.0518	Y	129.686	15327	1012	42835	32725	14307.9	Y	7.20608	28544	998	46960	32682	27441.8
1	0	B05	Background	00:38:31	37.0075	36.0518	Y	152.496	13705	1012	39149	32725	12677.2	Y	7.30912	29820	998	44240	32682	28734.7
1	0	B06	Group 4	00:38:31	37.0075	36.0518	Y	131.623	15182	1012	38654	32725	14153.3	Y	7.23133	28829	998	44473	32682	27776.7
1	0	C01	Group 5	00:38:31	37.0075	36.0518	Y	137.088	14736	1003	41379	32704	13734.6	Y	7.25694	29219	1003	46403	32677	28096.8
1	0	C02	Background	00:38:31	37.0075	36.0518	Y	153.805	13611	1003	40350	32704	12594.8	Y	7.31506	29979	1003	44901	32677	28867
1	0	C03	Group 5	00:38:31	37.0075	36.0518	Y	118.348	16293	1003	39079	32704	15285.2	Y	7.33254	30174	1003	44936	32677	29109.1
1	0	C04	Group 5	00:38:31	37.0075	36.0518	Y	121.26	16034	1003	40793	32704	15021.7	Y	7.28476	29389	1003	42801	32677	28195.3
1	0	C05	Group 5	00:38:31	37.0075	36.0518	Y	116.213	16501	1003	38405	32704	15484.4	Y	7.24348	28949	1003	45083	32677	27817.6
1	0	C06	Group 5	00:38:31	37.0075	36.0518	Y	114.132	16696	1003	39336	32704	15683.5	Y	7.16256	27937	1003	48255	32677	26861.4
1	0	D01	Background	00:38:31	37.0075	36.0518	Y	151.212	13750	989	39273	32711	12759.1	Y	7.33082	30173	993	47132	32695	29095.1
1	0	D02	Group 6	00:38:31	37.0075	36.0518	Y	130.29	15254	989	40224	32711	14259.3	Y	7.22365	28776	993	49431	32695	27680.1
1	0	D03	Group 6	00:38:31	37.0075	36.0518	Y	126.781	15530	989	41129	32711	14546.2	Y	7.19988	28460	993	46394	32695	27362.7
1	0	D04	Group 6	00:38:31	37.0075	36.0518	Y	128.194	15422	989	40572	32711	14429.3	Y	7.19137	28341	993	46150	32695	27250.4
1	0	D05	Group 6	00:38:31	37.0075	36.0518	Y	123.332	15831	989	38924	32711	14839.6	Y	7.19611	28371	993	42670	32695	27284.7
1	0	D06	Group 6	00:38:31	37.0075	36.0518	Y	122.983	15859	989	39343	32711	14870	Y	7.17461	28085	993	46641	32695	27035.7
1	1	A01	Group 3	00:38:44	37.0075	36.0518	Y	129.033	15401	1012	38075	32674	14357	Y	7.2364	29006	1004	45293	32712	27944.1
1	1	A02	Group 3	00:38:44	37.0075	36.0518	Y	124.19	15795	1012	37492	32674	14761.5	Y	7.21028	28563	1004	38690	32712	27503.7
1	1	A03	Group 3	00:38:44	37.0075	36.0518	Y	131.076	15218	1012	38091	32674	14192.9	Y	7.23623	28873	1004	46900	32712	27839.5
1	1	A04	Group 3	00:38:44	37.0075	36.0518	Y	132.602	15101	1012	38746	32674	14072.8	Y	7.18289	28132	1004	43473	32712	27075.1
1	1	A05	Group 3	00:38:44	37.0075	36.0518	Y	120.292	16131	1012	37759	32674	15104.1	Y	7.20198	28416	1004	39593	32712	27360.2
1	1	A06	Background	00:38:44	37.0075	36.0518	Y	149.289	13905	1012	35788	32674	12880.6	Y	7.29568	29664	1004	37653	32712	28584.6
1	1	B01	Group 4	00:38:44	37.0075	36.0518	Y	126.082	15620	1012	40821	32725	14600.8	Y	7.21672	28614	998	46740	32682	27529.6
1	1	B02	Group 4	00:38:44	37.0075	36.0518	Y	125.204	15704	1012	38762	32725	14675	Y	7.18525	28216	998	42994	32682	27109.8
1	1	B03	Group 4	00:38:44	37.0075	36.0518	Y	132.096	15132	1012	40159	32725	14112.4	Y	7.2206	28757	998	40309	32682	27515.1
1	1	B04	Group 4	00:38:44	37.0075	36.0518	Y	124.943	15715	1012	42834	32725	14697.2	Y	7.16229	27949	998	46952	32682	26864.1
1	1	B05	Background	00:38:44	37.0075	36.0518	Y	152.466	13702	1012	39148	32725	12676.2	Y	7.30763	29778	998	44231	32682	28715.2
1	1	B06	Group 4	00:38:44	37.0075	36.0518	Y	127.806	15484	1012	38653	32725	14457.4	Y	7.2107	28540	998	44466	32682	27504.6
1	1	C01	Group 5	00:38:44	37.0075	36.0518	Y	128.281	15418	1003	41378	32704	14418.3	Y	7.19667	28393	1003	46389	32677	27302.1
1	1	C02	Background	00:38:44	37.0075	36.0518	Y	153.786	13606	1003	40348	32704	12593.1	Y	7.31417	29953	1003	44895	32677	28855.2
1	1	C03	Group 5	00:38:44	37.0075	36.0518	Y	113.367	16759	1003	39078	32704	15753.5	Y	7.27838	29458	1003	44936	32677	28394.7
1	1	C04	Group 5	00:38:44	37.0075	36.0518	Y	115.829	16527	1003	40792	32704	15516.3	Y	7.2419	28828	1003	42802	32677	27635.4
1	1	C05	Group 5	00:38:44	37.0075	36.0518	Y	110.118	17095	1003	38405	32704	16077.9	Y	7.19757	28332	1003	45078	32677	27214.4
1	1	C06	Group 5	00:38:44	37.0075	36.0518	Y	107.405	17372	1003	39336	32704	16359.1	Y	7.11584	27309	1003	48249	32677	26245.2
1	1	D01	Background	00:38:44	37.0075	36.0518	Y	151.274	13743	989	39273	32711	12752.1	Y	7.33113	30165	993	47126	32695	29099.2
1	1	D02	Group 6	00:38:44	37.0075	36.0518	Y	124.254	15749	989	40223	32711	14756.1	Y	7.16841	28025	993	49419	32695	26951.2
1	1	D03	Group 6	00:38:44	37.0075	36.0518	Y	121.33	15995	989	41129	32711	15011.3	Y	7.14689	27727	993	46378	32695	26663.7
1	1	D04	Group 6	00:38:44	37.0075	36.0518	Y	122.58	15892	989	40571	32711	14901.1	Y	7.14128	27660	993	46141	32695	26589.7
1	1	D05	Group 6	00:38:44	37.0075	36.0518	Y	120.505	16074	989	38923	32711	15085	Y	7.15727	27852	993	42668	32695	26772.8
1	1	D06	Group 6	00:38:44	37.0075	36.0518	Y	117.954	16304	989	39342	32711	15317.3	Y	7.13165	27517	993	46641	32695	26468.8
1	2	A01	Group 3	00:38:58	37.0049	36.0518	Y	126.097	15637	1012	38074	32674	14595.2	Y	7.21697	28746	1004	45292	32712	27686.9
1	2	A02	Group 3	00:38:58	37.0049	36.0518	Y	119.378	16213	1012	37491	32674	15182.1	Y	7.1753	28096	1004	38689	32712	27042.1
1	2	A03	Group 3	00:38:58	37.0049	36.0518	Y	129.173	15364	1012	38090	32674	14341.4	Y	7.21881	28643	1004	46900	32712	27609.8
1	2	A04	Group 3	00:38:58	37.0049	36.0518	Y	130.297	15277	1012	38745	32674	14250.9	Y	7.1581	27800	1004	43471	32712	26748.7
1	2	A05	Group 3	00:38:58	37.0049	36.0518	Y	116.364	16485	1012	37758	32674	15460.8	Y	7.17092	28002	1004	39592	32712	26950.9
1	2	A06	Background	00:38:58	37.0049	36.0518	Y	149.342	13894	1012	35787	32674	12873.7	Y	7.29407	29637	1004	37652	32712	28563.4
1	2	B01	Group 4	00:38:58	37.0049	36.0518	Y	122.936	15883	1012	40820	32725	14865.5	Y	7.1982	28350	998	46730	32682	27285.8
1	2	B02	Group 4	00:38:58	37.0049	36.0518	Y	120.353	16121	1012	38761	32725	15094	Y	7.14914	27718	998	42986	32682	26634.4
1	2	B03	Group 4	00:38:58	37.0049	36.0518	Y	129.298	15351	1012	40159	32725	14331.3	Y	7.20087	28463	998	40300	32682	27255.9
1	2	B04	Group 4	00:38:58	37.0049	36.0518	Y	121.208	16034	1012	42833	32725	15017.5	Y	7.13282	27546	998	46945	32682	26475.4
1	2	B05	Background	00:38:58	37.0049	36.0518	Y	152.509	13694	1012	39147	32725	12670.2	Y	7.3057	29745	998	44228	32682	28689.7
1	2	B06	Group 4	00:38:58	37.0049	36.0518	Y	124.821	15730	1012	38653	32725	14703.1	Y	7.19145	28281	998	44464	32682	27250.6
1	2	C01	Group 5	00:38:58	37.0049	36.0518	Y	123.707	15800	1003	41379	32704	14798.7	Y	7.1627	27928	1003	46381	32677	26854.3
1	2	C02	Background	00:38:58	37.0049	36.0518	Y	153.676	13608	1003	40347	32704	12596.8	Y	7.31283	29921	1003	44889	32677	28837.5
1	2	C03	Group 5	00:38:58	37.0049	36.0518	Y	109.904	17100	1003	39078	32704	16094.5	Y	7.24163	28963	1003	44932	32677	27909.8
1	2	C04	Group 5	00:38:58	37.0049	36.0518	Y	111.83	16911	1003	40792	32704	15900.1	Y	7.21069	28404	1003	42797	32677	27227.7
1	2	C05	Group 5	00:38:58	37.0049	36.0518	Y	105.146	17610	1003	38404	32704	16595.3	Y	7.16027	27829	1003	45073	32677	26724.3
1	2	C06	Group 5	00:38:58	37.0049	36.0518	Y	101.68	17991	1003	39335	32704	16980.3	Y	7.0769	26791	1003	48247	32677	25731.7
1	2	D01	Background	00:38:58	37.0049	36.0518	Y	151.285	13739	989	39273	32711	12748.1	Y	7.32902	30131	993	47123	32695	29071.4
1	2	D02	Group 6	00:38:58	37.0049	36.0518	Y	120.175	16103	989	40223	32711	15110	Y	7.1352	27576	993	49413	32695	26513
1	2	D03	Group 6	00:38:58	37.0049	36.0518	Y	117.179	16368	989	41129	32711	15384.5	Y	7.11041	27231	993	46371	32695	26182.4
1	2	D04	Group 6	00:38:58	37.0049	36.0518	Y	117.981	16299	989	40570	32711	15310	Y	7.10136	27122	993	46136	32695	26062.9
1	2	D05	Group 6	00:38:58	37.0049	36.0518	Y	118.214	16280	989	38924	32711	15288.5	Y	7.1284	27457	993	42663	32695	26392.3
1	2	D06	Group 6	00:38:58	37.0049	36.0518	Y	113.638	16711	989	39343	32711	15722	Y	7.097	27055	993	46639	32695	26011.5
1	3	A01	Group 3	00:39:12	37.0049	36.053	Y	123.498	15851	1012	38073	32674	14811.5	Y	7.20079	28527	1004	45290	32712	27472.7
1	3	A02	Group 3	00:39:12	37.0049	36.053	Y	115.291	16585	1012	37490	32674	15556.8	Y	7.14278	27666	1004	38689	32712	26612.9
1	3	A03	Group 3	00:39:12	37.0049	36.053	Y	127.561	15491	1012	38090	32674	14468.3	Y	7.20283	28430	1004	46899	32712	27398.9
1	3	A04	Group 3	00:39:12	37.0049	36.053	Y	128.164	15445	1012	38745	32674	14418.7	Y	7.13568	27502	1004	43470	32712	26453.7
1	3	A05	Group 3	00:39:12	37.0049	36.053	Y	112.949	16808	1012	37758	32674	15783.6	Y	7.14243	27622	1004	39591	32712	26575.4
1	3	A06	Background	00:39:12	37.0049	36.053	Y	149.389	13887	1012	35787	32674	12866.7	Y	7.293	29617	1004	37651	32712	28549.3
1	3	B01	Group 4	00:39:12	37.0049	36.053	Y	120.277	16113	1012	40820	32725	15095.4	Y	7.18346	28138	998	46721	32682	27091.7
1	3	B02	Group 4	00:39:12	37.0049	36.053	Y	116.338	16485	1012	38761	32725	15457.6	Y	7.11978	27302	998	42975	32682	26247.8
1	3	B03	Group 4	00:39:12	37.0049	36.053	Y	126.887	15544	1012	40159	32725	14524.2	Y	7.18481	28211	998	40289	32682	27044.9
1	3	B04	Group 4	00:39:12	37.0049	36.053	Y	118.019	16319	1012	42834	32725	15300.9	Y	7.10683	27193	998	46940	32682	26132.5
1	3	B05	Background	00:39:12	37.0049	36.053	Y	152.481	13690	1012	39146	32725	12668.1	Y	7.30312	29706	998	44226	32682	28655.8
1	3	B06	Group 4	00:39:12	37.0049	36.053	Y	122.391	15935	1012	38653	32725	14907.9	Y	7.1754	28076	998	44467	32682	27038.9
1	3	C01	Group 5	00:39:12	37.0049	36.053	Y	119.995	16122	1003	41379	32704	15120.7	Y	7.1341	27548	1003	46380	32677	26477.2
1	3	C02	Background	00:39:12	37.0049	36.053	Y	153.653	13604	1003	40346	32704	12594.4	Y	7.31122	29895	1003	44887	32677	28816.3
1	3	C03	Group 5	00:39:12	37.0049	36.053	Y	106.846	17412	1003	39078	32704	16406.4	Y	7.20926	28524	1003	44927	32677	27482.8
1	3	C04	Group 5	00:39:12	37.0049	36.053	Y	108.268	17266	1003	40791	32704	16257	Y	7.1838	28029	1003	42789	32677	26876.3
1	3	C05	Group 5	00:39:12	37.0049	36.053	Y	100.791	18087	1003	38403	32704	17075	Y	7.12744	27379	1003	45065	32677	26293
1	3	C06	Group 5	00:39:12	37.0049	36.053	Y	96.7688	18561	1003	39335	32704	17550.1	Y	7.04234	26326	1003	48242	32677	25275.8
1	3	D01	Background	00:39:12	37.0049	36.053	Y	151.287	13735	989	39273	32711	12744.1	Y	7.32827	30107	993	47116	32695	29061.5
1	3	D02	Group 6	00:39:12	37.0049	36.053	Y	116.772	16410	989	40223	32711	15416.9	Y	7.10575	27180	993	49409	32695	26124.3
1	3	D03	Group 6	00:39:12	37.0049	36.053	Y	113.675	16696	989	41129	32711	15712.6	Y	7.07742	26791	993	46369	32695	25747.1
1	3	D04	Group 6	00:39:12	37.0049	36.053	Y	114.103	16660	989	40570	32711	15671	Y	7.06544	26647	993	46136	32695	25589.1
1	3	D05	Group 6	00:39:12	37.0049	36.053	Y	116.17	16465	989	38924	32711	15473.5	Y	7.10091	27091	993	42662	32695	26029.9
1	3	D06	Group 6	00:39:12	37.0049	36.053	Y	109.76	17092	989	39343	32711	16103	Y	7.06375	26608	993	46635	32695	25572.7
1	4	A01	Group 3	00:39:26	37.0049	36.053	Y	121.134	16047	1012	38072	32674	15009.9	Y	7.18414	28304	1004	45289	32712	27252.2
1	4	A02	Group 3	00:39:26	37.0049	36.053	Y	111.654	16927	1012	37489	32674	15901.8	Y	7.113	27268	1004	38688	32712	26220.1
1	4	A03	Group 3	00:39:26	37.0049	36.053	Y	125.937	15618	1012	38090	32674	14595.2	Y	7.18813	28234	1004	46898	32712	27205
1	4	A04	Group 3	00:39:26	37.0049	36.053	Y	126.262	15592	1012	38744	32674	14568	Y	7.11418	27216	1004	43469	32712	26170.6
1	4	A05	Group 3	00:39:26	37.0049	36.053	Y	109.724	17118	1012	37757	32674	16096.5	Y	7.11448	27253	1004	39591	32712	26207
1	4	A06	Background	00:39:26	37.0049	36.053	Y	149.397	13880	1012	35787	32674	12859.7	Y	7.29125	29594	1004	37651	32712	28526.3
1	4	B01	Group 4	00:39:26	37.0049	36.053	Y	117.906	16318	1012	40819	32725	15302.2	Y	7.16783	27926	998	46718	32682	26885.8
1	4	B02	Group 4	00:39:26	37.0049	36.053	Y	112.801	16816	1012	38761	32725	15788.3	Y	7.09041	26912	998	42974	32682	25861.1
1	4	B03	Group 4	00:39:26	37.0049	36.053	Y	124.733	15715	1012	40158	32725	14697.1	Y	7.16792	27970	998	40284	32682	26823
1	4	B04	Group 4	00:39:26	37.0049	36.053	Y	115.202	16574	1012	42834	32725	15555.8	Y	7.08235	26862	998	46936	32682	25809.6
1	4	B05	Background	00:39:26	37.0049	36.053	Y	152.476	13684	1012	39146	32725	12662.1	Y	7.30273	29686	998	44220	32682	28650.7
1	4	B06	Group 4	00:39:26	37.0049	36.053	Y	120.163	16124	1012	38653	32725	15096.7	Y	7.16021	27857	998	44459	32682	26838.5
1	4	C01	Group 5	00:39:26	37.0049	36.053	Y	116.716	16414	1003	41379	32704	15412.8	Y	7.10907	27198	1003	46370	32677	26147.2
1	4	C02	Background	00:39:26	37.0049	36.053	Y	153.655	13596	1003	40345	32704	12588.1	Y	7.30985	29858	1003	44879	32677	28798.2
1	4	C03	Group 5	00:39:26	37.0049	36.053	Y	104.025	17706	1003	39078	32704	16700.4	Y	7.17871	28116	1003	44925	32677	27079.8
1	4	C04	Group 5	00:39:26	37.0049	36.053	Y	105.175	17584	1003	40791	32704	16574.8	Y	7.1569	27673	1003	42788	32677	26524.9
1	4	C05	Group 5	00:39:26	37.0049	36.053	Y	96.845	18541	1003	38403	32704	17528.8	Y	7.09573	26959	1003	45064	32677	25876.4
1	4	C06	Group 5	00:39:26	37.0049	36.053	Y	92.2805	19108	1003	39334	32704	18099.5	Y	7.00866	25881	1003	48242	32677	24831.6
1	4	D01	Background	00:39:26	37.0049	36.053	Y	151.282	13729	989	39273	32711	12738.1	Y	7.32623	30080	993	47116	32695	29034.6
1	4	D02	Group 6	00:39:26	37.0049	36.053	Y	113.614	16702	989	40223	32711	15708.8	Y	7.07832	26808	993	49403	32695	25762.5
1	4	D03	Group 6	00:39:26	37.0049	36.053	Y	110.301	17023	989	41130	32711	16037.8	Y	7.04688	26378	993	46364	32695	25344.1
1	4	D04	Group 6	00:39:26	37.0049	36.053	Y	110.339	17023	989	40570	32711	16034	Y	7.03104	26177	993	46128	32695	25135.3
1	4	D05	Group 6	00:39:26	37.0049	36.053	Y	114.206	16643	989	38924	32711	15651.5	Y	7.07537	26738	993	42656	32695	25693.3
1	4	D06	Group 6	00:39:26	37.0049	36.053	Y	106.112	17463	989	39343	32711	16474	Y	7.03214	26192	993	46636	32695	25155.6
1	5	A01	Group 3	00:39:40	37.0049	36.053	Y	118.928	16240	1012	38071	32674	15205.4	Y	7.16802	28086	1004	45287	32712	27038.9
1	5	A02	Group 3	00:39:40	37.0049	36.053	Y	108.194	17273	1012	37488	32674	16250.9	Y	7.08281	26869	1004	38688	32712	25821.7
1	5	A03	Group 3	00:39:40	37.0049	36.053	Y	124.491	15735	1012	38089	32674	14714.8	Y	7.1751	28060	1004	46897	32712	27033.1
1	5	A04	Group 3	00:39:40	37.0049	36.053	Y	124.346	15749	1012	38743	32674	14727.3	Y	7.09221	26924	1004	43468	32712	25881.4
1	5	A05	Group 3	00:39:40	37.0049	36.053	Y	106.753	17424	1012	37757	32674	16402.3	Y	7.08688	26885	1004	39590	32712	25843.4
1	5	A06	Background	00:39:40	37.0049	36.053	Y	149.349	13881	1012	35787	32674	12860.7	Y	7.28965	29567	1004	37650	32712	28505.2
1	5	B01	Group 4	00:39:40	37.0049	36.053	Y	115.787	16513	1012	40819	32725	15497.2	Y	7.15314	27719	998	46711	32682	26692.4
1	5	B02	Group 4	00:39:40	37.0049	36.053	Y	109.54	17140	1012	38761	32725	16112	Y	7.06122	26517	998	42970	32682	25476.8
1	5	B03	Group 4	00:39:40	37.0049	36.053	Y	122.796	15881	1012	40159	32725	14861	Y	7.15047	27729	998	40281	32682	26593.8
1	5	B04	Group 4	00:39:40	37.0049	36.053	Y	112.479	16835	1012	42834	32725	15816.7	Y	7.05709	26528	998	46936	32682	25476.3
1	5	B05	Background	00:39:40	37.0049	36.053	Y	152.586	13675	1012	39146	32725	12653.1	Y	7.30023	29653	998	44220	32682	28617.7
1	5	B06	Group 4	00:39:40	37.0049	36.053	Y	118.102	16306	1012	38652	32725	15281.1	Y	7.14446	27649	998	44459	32682	26630.6
1	5	C01	Group 5	00:39:40	37.0049	36.053	Y	113.682	16702	1003	41380	32704	15699	Y	7.08276	26841	1003	46365	32677	25800.2
1	5	C02	Background	00:39:40	37.0049	36.053	Y	153.564	13598	1003	40344	32704	12591.7	Y	7.30865	29828	1003	44873	32677	28782.5
1	5	C03	Group 5	00:39:40	37.0049	36.053	Y	101.426	17993	1003	39078	32704	16987.3	Y	7.14797	27697	1003	44919	32677	26674.4
1	5	C04	Group 5	00:39:40	37.0049	36.053	Y	102.182	17911	1003	40791	32704	16901.7	Y	7.13076	27314	1003	42782	32677	26183.4
1	5	C05	Group 5	00:39:40	37.0049	36.053	Y	93.1116	18998	1003	38402	32704	17988.7	Y	7.0645	26535	1003	45058	32677	25466
1	5	C06	Group 5	00:39:40	37.0049	36.053	Y	88.0275	19670	1003	39334	32704	18661.4	Y	6.97617	25447	1003	48239	32677	24403.2
1	5	D01	Background	00:39:40	37.0049	36.053	Y	151.311	13725	989	39273	32711	12734.1	Y	7.32441	30054	993	47115	32695	29010.6
1	5	D02	Group 6	00:39:40	37.0049	36.053	Y	110.624	16993	989	40222	32711	16001.9	Y	7.0503	26436	993	49402	32695	25392.7
1	5	D03	Group 6	00:39:40	37.0049	36.053	Y	107.183	17340	989	41129	32711	16356.8	Y	7.01498	25951	993	46361	32695	24923.3
1	5	D04	Group 6	00:39:40	37.0049	36.053	Y	106.756	17391	989	40570	32711	16402	Y	6.99568	25704	993	46125	32695	24668.7
1	5	D05	Group 6	00:39:40	37.0049	36.053	Y	112.31	16825	989	38924	32711	15833.5	Y	7.04966	26396	993	42655	32695	25354.5
1	5	D06	Group 6	00:39:40	37.0049	36.053	Y	102.634	17840	989	39343	32711	16851	Y	6.99971	25758	993	46633	32695	24727.7
1	6	A01	Group 3	00:39:54	37.0049	36.0555	Y	116.813	16426	1012	38070	32674	15394	Y	7.1531	27886	1004	45286	32712	26841.4
1	6	A02	Group 3	00:39:54	37.0049	36.0555	Y	105.082	17596	1012	37488	32674	16573.7	Y	7.05476	26494	1004	38687	32712	25451.6
1	6	A03	Group 3	00:39:54	37.0049	36.0555	Y	123.041	15851	1012	38088	32674	14833.5	Y	7.16078	27869	1004	46896	32712	26844.2
1	6	A04	Group 3	00:39:54	37.0049	36.0555	Y	122.653	15889	1012	38743	32674	14867.2	Y	7.07115	26644	1004	43467	32712	25604.2
1	6	A05	Group 3	00:39:54	37.0049	36.0555	Y	104.017	17715	1012	37758	32674	16689.9	Y	7.05999	26530	1004	39590	32712	25488.9
1	6	A06	Background	00:39:54	37.0049	36.0555	Y	149.401	13873	1012	35787	32674	12852.7	Y	7.28834	29544	1004	37649	32712	28488
1	6	B01	Group 4	00:39:54	37.0049	36.0555	Y	113.734	16703	1012	40819	32725	15687.1	Y	7.13852	27513	998	46704	32682	26499.9
1	6	B02	Group 4	00:39:54	37.0049	36.0555	Y	106.462	17454	1012	38761	32725	16425.7	Y	7.03484	26152	998	42963	32682	25129.5
1	6	B03	Group 4	00:39:54	37.0049	36.0555	Y	121.076	16024	1012	40158	32725	15005.9	Y	7.13585	27508	998	40273	32682	26401.7
1	6	B04	Group 4	00:39:54	37.0049	36.0555	Y	109.927	17082	1012	42833	32725	16065.2	Y	7.03432	26220	998	46932	32682	25176
1	6	B05	Background	00:39:54	37.0049	36.0555	Y	152.452	13677	1012	39145	32725	12657.1	Y	7.29799	29621	998	44219	32682	28588.3
1	6	B06	Group 4	00:39:54	37.0049	36.0555	Y	116.146	16479	1012	38651	32725	15456.6	Y	7.12825	27444	998	44463	32682	26416.8
1	6	C01	Group 5	00:39:54	37.0049	36.0555	Y	110.949	16965	1003	41380	32704	15962	Y	7.05635	26496	1003	46367	32677	25452
1	6	C02	Background	00:39:54	37.0049	36.0555	Y	153.669	13587	1003	40344	32704	12580.7	Y	7.30661	29801	1003	44873	32677	28755.5
1	6	C03	Group 5	00:39:54	37.0049	36.0555	Y	98.9415	18272	1003	39078	32704	17266.3	Y	7.11862	27303	1003	44916	32677	26287.1
1	6	C04	Group 5	00:39:54	37.0049	36.0555	Y	99.3987	18220	1003	40790	32704	17212.7	Y	7.10582	26966	1003	42774	32677	25857.6
1	6	C05	Group 5	00:39:54	37.0049	36.0555	Y	89.5698	19452	1003	38402	32704	18442.5	Y	7.03567	26135	1003	45048	32677	25087.3
1	6	C06	Group 5	00:39:54	37.0049	36.0555	Y	83.9829	20232	1003	39334	32704	19223.2	Y	6.94486	25024	1003	48233	32677	23990.1
1	6	D01	Background	00:39:54	37.0049	36.0555	Y	151.288	13720	989	39272	32711	12731	Y	7.32298	30025	993	47110	32695	28991.7
1	6	D02	Group 6	00:39:54	37.0049	36.0555	Y	107.836	17272	989	40222	32711	16280.8	Y	7.02379	26081	993	49399	32695	25042.9
1	6	D03	Group 6	00:39:54	37.0049	36.0555	Y	104.253	17649	989	41130	32711	16664	Y	6.98435	25550	993	46363	32695	24519.3
1	6	D04	Group 6	00:39:54	37.0049	36.0555	Y	103.426	17744	989	40570	32711	16755	Y	6.96281	25275	993	46128	32695	24235
1	6	D05	Group 6	00:39:54	37.0049	36.0555	Y	110.502	16996	989	38923	32711	16007	Y	7.02403	26055	993	42654	32695	25016.7
1	6	D06	Group 6	00:39:54	37.0049	36.0555	Y	99.3622	18206	989	39343	32711	17217	Y	6.9696	25353	993	46629	32695	24330.3
1	7	A01	Group 3	00:40:07	37.0049	36.0555	Y	114.895	16603	1012	38069	32674	15573.7	Y	7.13773	27680	1004	45285	32712	26637.8
1	7	A02	Group 3	00:40:07	37.0049	36.0555	Y	102.109	17919	1012	37487	32674	16900	Y	7.02739	26128	1004	38686	32712	25090.4
1	7	A03	Group 3	00:40:07	37.0049	36.0555	Y	121.765	15961	1012	38088	32674	14943.5	Y	7.14729	27689	1004	46895	32712	26666.2
1	7	A04	Group 3	00:40:07	37.0049	36.0555	Y	121.085	16023	1012	38742	32674	15003.6	Y	7.05085	26374	1004	43466	32712	25337
1	7	A05	Group 3	00:40:07	37.0049	36.0555	Y	101.402	18002	1012	37757	32674	16980	Y	7.03428	26187	1004	39589	32712	25150
1	7	A06	Background	00:40:07	37.0049	36.0555	Y	149.383	13873	1012	35787	32674	12852.7	Y	7.2863	29517	1004	37649	32712	28461
1	7	B01	Group 4	00:40:07	37.0049	36.0555	Y	111.852	16884	1012	40818	32725	15870	Y	7.12347	27311	998	46702	32682	26301.7
1	7	B02	Group 4	00:40:07	37.0049	36.0555	Y	103.599	17757	1012	38759	32725	16733.9	Y	7.00816	25798	998	42962	32682	24778.3
1	7	B03	Group 4	00:40:07	37.0049	36.0555	Y	119.452	16168	1012	40158	32725	15149.9	Y	7.11917	27281	998	40271	32682	26182.6
1	7	B04	Group 4	00:40:07	37.0049	36.0555	Y	107.624	17318	1012	42833	32725	16301.2	Y	7.01147	25911	998	46928	32682	24874.5
1	7	B05	Background	00:40:07	37.0049	36.0555	Y	152.514	13670	1012	39144	32725	12652.1	Y	7.29707	29594	998	44213	32682	28576.2
1	7	B06	Group 4	00:40:07	37.0049	36.0555	Y	114.521	16632	1012	38651	32725	15609.5	Y	7.11344	27235	998	44457	32682	26221.4
1	7	C01	Group 5	00:40:07	37.0049	36.0555	Y	108.326	17231	1003	41380	32704	16228	Y	7.0315	26155	1003	46360	32677	25124.4
1	7	C02	Background	00:40:07	37.0049	36.0555	Y	153.642	13586	1003	40343	32704	12581.4	Y	7.30521	29766	1003	44866	32677	28737
1	7	C03	Group 5	00:40:07	37.0049	36.0555	Y	96.6787	18540	1003	39078	32704	17534.2	Y	7.08961	26916	1003	44914	32677	25904.5
1	7	C04	Group 5	00:40:07	37.0049	36.0555	Y	96.7909	18528	1003	40790	32704	17520.7	Y	7.08017	26627	1003	42773	32677	25522.5
1	7	C05	Group 5	00:40:07	37.0049	36.0555	Y	86.3386	19890	1003	38401	32704	18883.7	Y	7.00543	25737	1003	45048	32677	24690
1	7	C06	Group 5	00:40:07	37.0049	36.0555	Y	80.2113	20795	1003	39334	32704	19786	Y	6.91411	24618	1003	48233	32677	23584.6
1	7	D01	Background	00:40:07	37.0049	36.0555	Y	151.271	13720	989	39272	32711	12731	Y	7.32147	30003	993	47109	32695	28971.8
1	7	D02	Group 6	00:40:07	37.0049	36.0555	Y	105.127	17556	989	40221	32711	16567	Y	6.99712	25721	993	49394	32695	24691
1	7	D03	Group 6	00:40:07	37.0049	36.0555	Y	101.481	17956	989	41130	32711	16971	Y	6.95526	25155	993	46357	32695	24135.5
1	7	D04	Group 6	00:40:07	37.0049	36.0555	Y	100.274	18096	989	40569	32711	17109.2	Y	6.93092	24841	993	46121	32695	23814.3
1	7	D05	Group 6	00:40:07	37.0049	36.0555	Y	108.741	17174	989	38923	32711	16185	Y	6.99942	25725	993	42652	32695	24692.3
1	7	D06	Group 6	00:40:07	37.0049	36.0555	Y	96.2201	18579	989	39343	32711	17590	Y	6.93906	24953	993	46631	32695	23927.3
1	8	A01	Group 3	00:40:21	37.0049	36.0555	Y	112.993	16786	1012	38069	32674	15756.5	Y	7.12205	27468	1004	45283	32712	26430.3
1	8	A02	Group 3	00:40:21	37.0049	36.0555	Y	99.1641	18256	1012	37487	32674	17236.8	Y	6.9997	25758	1004	38685	32712	24725
1	8	A03	Group 3	00:40:21	37.0049	36.0555	Y	120.491	16073	1012	38088	32674	15055.4	Y	7.13402	27512	1004	46894	32712	26491.2
1	8	A04	Group 3	00:40:21	37.0049	36.0555	Y	119.533	16161	1012	38742	32674	15141.5	Y	7.03077	26107	1004	43465	32712	25072.7
1	8	A05	Group 3	00:40:21	37.0049	36.0555	Y	98.8236	18299	1012	37757	32674	17276.8	Y	7.00798	25840	1004	39589	32712	24803.5
1	8	A06	Background	00:40:21	37.0049	36.0555	Y	149.432	13865	1012	35786	32674	12848.9	Y	7.28448	29493	1004	37649	32712	28437.1
1	8	B01	Group 4	00:40:21	37.0049	36.0555	Y	110.019	17065	1012	40817	32725	16053	Y	7.10904	27106	998	46694	32682	26111.7
1	8	B02	Group 4	00:40:21	37.0049	36.0555	Y	100.736	18078	1012	38759	32725	17054.7	Y	6.98278	25447	998	42955	32682	24444.2
1	8	B03	Group 4	00:40:21	37.0049	36.0555	Y	117.951	16304	1012	40158	32725	15285.8	Y	7.10277	27051	998	40267	32682	25967.1
1	8	B04	Group 4	00:40:21	37.0049	36.0555	Y	105.294	17563	1012	42832	32725	16547.7	Y	6.98831	25605	998	46928	32682	24569
1	8	B05	Background	00:40:21	37.0049	36.0555	Y	152.535	13666	1012	39143	32725	12650.1	Y	7.29559	29577	998	44214	32682	28556.7
1	8	B06	Group 4	00:40:21	37.0049	36.0555	Y	112.892	16789	1012	38651	32725	15766.4	Y	7.09842	27039	998	44458	32682	26023.3
1	8	C01	Group 5	00:40:21	37.0049	36.0555	Y	105.904	17487	1003	41381	32704	16482.1	Y	7.00529	25809	1003	46360	32677	24778.8
1	8	C02	Background	00:40:21	37.0049	36.0555	Y	153.534	13592	1003	40343	32704	12587.4	Y	7.30387	29746	1003	44865	32677	28719.4
1	8	C03	Group 5	00:40:21	37.0049	36.0555	Y	94.3535	18825	1003	39078	32704	17819.2	Y	7.06092	26529	1003	44910	32677	25526
1	8	C04	Group 5	00:40:21	37.0049	36.0555	Y	94.2067	18845	1003	40790	32704	17837.6	Y	7.05586	26288	1003	42765	32677	25204.8
1	8	C05	Group 5	00:40:21	37.0049	36.0555	Y	83.0108	20368	1003	38401	32704	19361.6	Y	6.97624	25337	1003	45040	32677	24306.4
1	8	C06	Group 5	00:40:21	37.0049	36.0555	Y	76.4941	21384	1003	39334	32704	20374.9	Y	6.88367	24213	1003	48231	32677	23183.1
1	8	D01	Background	00:40:21	37.0049	36.0555	Y	151.307	13717	989	39272	32711	12728	Y	7.31897	29970	993	47109	32695	28938.8
1	8	D02	Group 6	00:40:21	37.0049	36.0555	Y	102.49	17845	989	40221	32711	16856	Y	6.97098	25377	993	49395	32695	24346
1	8	D03	Group 6	00:40:21	37.0049	36.0555	Y	98.787	18266	989	41130	32711	17281.1	Y	6.92596	24768	993	46357	32695	23748.9
1	8	D04	Group 6	00:40:21	37.0049	36.0555	Y	97.1727	18460	989	40569	32711	17473.2	Y	6.89865	24413	993	46120	32695	23388.6
1	8	D05	Group 6	00:40:21	37.0049	36.0555	Y	106.987	17356	989	38923	32711	16367	Y	6.97414	25384	993	42649	32695	24359.1
1	8	D06	Group 6	00:40:21	37.0049	36.0555	Y	93.0958	18967	989	39343	32711	17978	Y	6.90973	24557	993	46626	32695	23540.3
1	9	A01	Group 3	00:40:35	37.0049	36.0592	Y	111.092	16962	1012	38068	32674	15935.2	Y	7.10697	27266	1004	45282	32712	26230.7
1	9	A02	Group 3	00:40:35	37.0049	36.0592	Y	96.415	18569	1012	37486	32674	17553.4	Y	6.97373	25415	1004	38685	32712	24382.4
1	9	A03	Group 3	00:40:35	37.0049	36.0592	Y	119.031	16196	1012	38088	32674	15178.4	Y	7.12036	27328	1004	46892	32712	26311
1	9	A04	Group 3	00:40:35	37.0049	36.0592	Y	117.893	16302	1012	38742	32674	15282.4	Y	7.01064	25837	1004	43463	32712	24807.6
1	9	A05	Group 3	00:40:35	37.0049	36.0592	Y	96.2281	18595	1012	37756	32674	17576.1	Y	6.98309	25508	1004	39588	32712	24475.5
1	9	A06	Background	00:40:35	37.0049	36.0592	Y	149.446	13862	1012	35787	32674	12841.7	Y	7.28264	29463	1004	37648	32712	28412.9
1	9	B01	Group 4	00:40:35	37.0049	36.0592	Y	108.297	17232	1012	40817	32725	16220	Y	7.09299	26902	998	46698	32682	25900.3
1	9	B02	Group 4	00:40:35	37.0049	36.0592	Y	98.0461	18381	1012	38759	32725	17357.5	Y	6.95678	25107	998	42956	32682	24102
1	9	B03	Group 4	00:40:35	37.0049	36.0592	Y	116.287	16450	1012	40158	32725	15431.8	Y	7.0879	26838	998	40262	32682	25771.8
1	9	B04	Group 4	00:40:35	37.0049	36.0592	Y	103.115	17791	1012	42832	32725	16775.7	Y	6.96729	25317	998	46922	32682	24291.7
1	9	B05	Background	00:40:35	37.0049	36.0592	Y	152.488	13663	1012	39143	32725	12647.1	Y	7.2944	29544	998	44207	32682	28541
1	9	B06	Group 4	00:40:35	37.0049	36.0592	Y	111.295	16935	1012	38650	32725	15914.9	Y	7.08501	26851	998	44453	32682	25846.4
1	9	C01	Group 5	00:40:35	37.0049	36.0592	Y	103.501	17738	1003	41381	32704	16733.1	Y	6.98157	25487	1003	46355	32677	24466.1
1	9	C02	Background	00:40:35	37.0049	36.0592	Y	153.567	13584	1003	40343	32704	12579.4	Y	7.30259	29722	1003	44862	32677	28702.5
1	9	C03	Group 5	00:40:35	37.0049	36.0592	Y	92.1105	19098	1003	39078	32704	18092.2	Y	7.03317	26167	1003	44912	32677	25159.9
1	9	C04	Group 5	00:40:35	37.0049	36.0592	Y	91.7444	19147	1003	40790	32704	18139.5	Y	7.03057	25959	1003	42766	32677	24874.4
1	9	C05	Group 5	00:40:35	37.0049	36.0592	Y	79.8625	20830	1003	38401	32704	19823.5	Y	6.94788	24962	1003	45039	32677	23933.8
1	9	C06	Group 5	00:40:35	37.0049	36.0592	Y	72.8267	21986	1003	39334	32704	20976.7	Y	6.8553	23831	1003	48226	32677	22808.9
1	9	D01	Background	00:40:35	37.0049	36.0592	Y	151.306	13711	989	39272	32711	12722	Y	7.31829	29953	993	47105	32695	28929.9
1	9	D02	Group 6	00:40:35	37.0049	36.0592	Y	99.9872	18119	989	40221	32711	17130	Y	6.9459	25037	993	49389	32695	24015.2
1	9	D03	Group 6	00:40:35	37.0049	36.0592	Y	96.0052	18586	989	41129	32711	17603.3	Y	6.89784	24388	993	46352	32695	23377.9
1	9	D04	Group 6	00:40:35	37.0049	36.0592	Y	94.1224	18823	989	40569	32711	17836.3	Y	6.86821	24004	993	46116	32695	22987
1	9	D05	Group 6	00:40:35	37.0049	36.0592	Y	105.224	17534	989	38923	32711	16545	Y	6.94899	25052	993	42649	32695	24027.6
1	9	D06	Group 6	00:40:35	37.0049	36.0592	Y	90.0496	19351	989	39343	32711	18362	Y	6.88018	24170	993	46628	32695	23150.4
1	10	A01	Group 3	00:40:49	37.0049	36.0592	Y	109.42	17133	1012	38068	32674	16106.1	Y	7.09181	27063	1004	45281	32712	26030
1	10	A02	Group 3	00:40:49	37.0049	36.0592	Y	93.8043	18894	1012	37486	32674	17878.3	Y	6.94906	25085	1004	38684	32712	24056.8
1	10	A03	Group 3	00:40:49	37.0049	36.0592	Y	117.825	16305	1012	38087	32674	15290.2	Y	7.10762	27158	1004	46891	32712	26142.9
1	10	A04	Group 3	00:40:49	37.0049	36.0592	Y	116.536	16427	1012	38741	32674	15409.9	Y	6.9906	25573	1004	43463	32712	24543.9
1	10	A05	Group 3	00:40:49	37.0049	36.0592	Y	93.9498	18879	1012	37756	32674	17860	Y	6.9585	25180	1004	39587	32712	24151.4
1	10	A06	Background	00:40:49	37.0049	36.0592	Y	149.399	13862	1012	35786	32674	12845.9	Y	7.28189	29453	1004	37648	32712	28402.9
1	10	B01	Group 4	00:40:49	37.0049	36.0592	Y	106.691	17402	1012	40817	32725	16390	Y	7.07907	26704	998	46690	32682	25717
1	10	B02	Group 4	00:40:49	37.0049	36.0592	Y	95.5723	18682	1012	38759	32725	17658.3	Y	6.93352	24789	998	42951	32682	23795.6
1	10	B03	Group 4	00:40:49	37.0049	36.0592	Y	114.867	16586	1012	40158	32725	15567.7	Y	7.0722	26621	998	40259	32682	25565.5
1	10	B04	Group 4	00:40:49	37.0049	36.0592	Y	101.025	18028	1012	42832	32725	17012.6	Y	6.9446	25019	998	46923	32682	23992.3
1	10	B05	Background	00:40:49	37.0049	36.0592	Y	152.599	13657	1012	39143	32725	12641.1	Y	7.29213	29519	998	44209	32682	28511.1
1	10	B06	Group 4	00:40:49	37.0049	36.0592	Y	109.863	17081	1012	38650	32725	16060.9	Y	7.07075	26665	998	44454	32682	25658.3
1	10	C01	Group 5	00:40:49	37.0049	36.0592	Y	101.267	17992	1003	41382	32704	16985.1	Y	6.9569	25158	1003	46353	32677	24140.9
1	10	C02	Background	00:40:49	37.0049	36.0592	Y	153.568	13585	1003	40343	32704	12580.4	Y	7.3007	29690	1003	44859	32677	28677.6
1	10	C03	Group 5	00:40:49	37.0049	36.0592	Y	90.1026	19363	1003	39078	32704	18357.1	Y	7.00695	25809	1003	44906	32677	24814.1
1	10	C04	Group 5	00:40:49	37.0049	36.0592	Y	89.4483	19452	1003	40790	32704	18444.4	Y	7.00723	25636	1003	42759	32677	24569.5
1	10	C05	Group 5	00:40:49	37.0049	36.0592	Y	76.9609	21289	1003	38400	32704	20286	Y	6.92046	24590	1003	45033	32677	23573.6
1	10	C06	Group 5	00:40:49	37.0049	36.0592	Y	69.4574	22587	1003	39333	32704	21580.7	Y	6.82701	23459	1003	48227	32677	22435.8
1	10	D01	Background	00:40:49	37.0049	36.0592	Y	151.244	13716	989	39272	32711	12727	Y	7.31587	29923	993	47106	32695	28897.9
1	10	D02	Group 6	00:40:49	37.0049	36.0592	Y	97.613	18400	989	40221	32711	17411	Y	6.92044	24702	993	49390	32695	23679.2
1	10	D03	Group 6	00:40:49	37.0049	36.0592	Y	93.464	18906	989	41130	32711	17921.3	Y	6.86969	24018	993	46353	32695	23006.5
1	10	D04	Group 6	00:40:49	37.0049	36.0592	Y	91.2857	19188	989	40569	32711	18201.3	Y	6.83828	23607	993	46115	32695	22592.1
1	10	D05	Group 6	00:40:49	37.0049	36.0592	Y	103.599	17713	989	38923	32711	16724	Y	6.92602	24737	993	42644	32695	23724.9
1	10	D06	Group 6	00:40:49	37.0049	36.0592	Y	87.221	19737	989	39343	32711	18748	Y	6.85197	23789	993	46623	32695	22778
1	11	A01	Group 3	00:41:03	37.0049	36.0592	Y	107.681	17310	1012	38068	32674	16282.9	Y	7.07733	26867	1004	45279	32712	25838.3
1	11	A02	Group 3	00:41:03	37.0049	36.0592	Y	91.23	19217	1012	37485	32674	18205	Y	6.92354	24744	1004	38683	32712	23720.1
1	11	A03	Group 3	00:41:03	37.0049	36.0592	Y	116.559	16420	1012	38087	32674	15405.2	Y	7.09283	26961	1004	46890	32712	25947.8
1	11	A04	Group 3	00:41:03	37.0049	36.0592	Y	115.037	16566	1012	38741	32674	15548.9	Y	6.9715	25319	1004	43462	32712	24292.4
1	11	A05	Group 3	00:41:03	37.0049	36.0592	Y	91.538	19184	1012	37756	32674	18164.8	Y	6.93288	24842	1004	39587	32712	23813.7
1	11	A06	Background	00:41:03	37.0049	36.0592	Y	149.402	13860	1012	35786	32674	12843.9	Y	7.27982	29420	1004	37647	32712	28375.7
1	11	B01	Group 4	00:41:03	37.0049	36.0592	Y	104.972	17583	1012	40817	32725	16571	Y	7.06412	26500	998	46686	32682	25520.2
1	11	B02	Group 4	00:41:03	37.0049	36.0592	Y	93.044	18995	1012	38759	32725	17971.1	Y	6.9093	24468	998	42950	32682	23476.9
1	11	B03	Group 4	00:41:03	37.0049	36.0592	Y	113.418	16723	1012	40158	32725	15704.7	Y	7.05527	26398	998	40259	32682	25343
1	11	B04	Group 4	00:41:03	37.0049	36.0592	Y	98.9491	18265	1012	42832	32725	17249.6	Y	6.92362	24742	998	46923	32682	23715.7
1	11	B05	Background	00:41:03	37.0049	36.0592	Y	152.603	13655	1012	39143	32725	12639.1	Y	7.28966	29484	998	44208	32682	28478.6
1	11	B06	Group 4	00:41:03	37.0049	36.0592	Y	108.481	17220	1012	38650	32725	16199.8	Y	7.05606	26469	998	44453	32682	25464.5
1	11	C01	Group 5	00:41:03	37.0049	36.0592	Y	99.082	18239	1003	41381	32704	17234	Y	6.93206	24825	1003	46350	32677	23813.3
1	11	C02	Background	00:41:03	37.0049	36.0592	Y	153.524	13586	1003	40343	32704	12581.4	Y	7.30005	29672	1003	44855	32677	28669
1	11	C03	Group 5	00:41:03	37.0049	36.0592	Y	87.9843	19645	1003	39078	32704	18639.1	Y	6.97981	25441	1003	44901	32677	24456
1	11	C04	Group 5	00:41:03	37.0049	36.0592	Y	87.1476	19762	1003	40790	32704	18754.4	Y	6.9839	25316	1003	42753	32677	24264.7
1	11	C05	Group 5	00:41:03	37.0049	36.0592	Y	73.9837	21779	1003	38400	32704	20776	Y	6.89319	24224	1003	45029	32677	23215.4
1	11	C06	Group 5	00:41:03	37.0049	36.0592	Y	66.0031	23235	1003	39333	32704	22228.6	Y	6.79859	23081	1003	48225	32677	22061
1	11	D01	Background	00:41:03	37.0049	36.0592	Y	151.279	13712	989	39272	32711	12723	Y	7.31443	29904	993	47106	32695	28878.9
1	11	D02	Group 6	00:41:03	37.0049	36.0592	Y	95.1091	18701	989	40221	32711	17712	Y	6.89584	24377	993	49390	32695	23354.6
1	11	D03	Group 6	00:41:03	37.0049	36.0592	Y	90.9295	19229	989	41130	32711	18244.3	Y	6.84136	23644	993	46353	32695	22632.8
1	11	D04	Group 6	00:41:03	37.0049	36.0592	Y	88.3263	19579	989	40569	32711	18592.4	Y	6.80918	23221	993	46114	32695	22208.1
1	11	D05	Group 6	00:41:03	37.0049	36.0592	Y	101.876	17902	989	38923	32711	16913	Y	6.90144	24408	993	42642	32695	23400.9
1	11	D06	Group 6	00:41:03	37.0049	36.0592	Y	84.3042	20146	989	39343	32711	19157	Y	6.8248	23427	993	46621	32695	22419.5
1	12	A01	Group 3	00:41:17	37.0049	36.0629	Y	105.951	17481	1012	38067	32674	16456.8	Y	7.06134	26653	1004	45278	32712	25626.5
1	12	A02	Group 3	00:41:17	37.0049	36.0629	Y	88.672	19546	1012	37485	32674	18534	Y	6.89999	24433	1004	38683	32712	23409.4
1	12	A03	Group 3	00:41:17	37.0049	36.0629	Y	115.234	16537	1012	38087	32674	15522.1	Y	7.07927	26782	1004	46890	32712	25768.9
1	12	A04	Group 3	00:41:17	37.0049	36.0629	Y	113.518	16704	1012	38741	32674	15686.8	Y	6.95193	25059	1004	43461	32712	24034.9
1	12	A05	Group 3	00:41:17	37.0049	36.0629	Y	89.1558	19488	1012	37756	32674	18468.7	Y	6.90972	24533	1004	39586	32712	23508.5
1	12	A06	Background	00:41:17	37.0049	36.0629	Y	149.41	13854	1012	35786	32674	12837.9	Y	7.2792	29406	1004	37646	32712	28367.5
1	12	B01	Group 4	00:41:17	37.0049	36.0629	Y	103.361	17750	1012	40817	32725	16738	Y	7.04872	26301	998	46688	32682	25317.5
1	12	B02	Group 4	00:41:17	37.0049	36.0629	Y	90.5523	19307	1012	38759	32725	18282.9	Y	6.88581	24161	998	42951	32682	23167.5
1	12	B03	Group 4	00:41:17	37.0049	36.0629	Y	112.027	16849	1012	40157	32725	15832.7	Y	7.04048	26190	998	40255	32682	25148.8
1	12	B04	Group 4	00:41:17	37.0049	36.0629	Y	96.9135	18497	1012	42832	32725	17481.5	Y	6.90284	24456	998	46916	32682	23441.5
1	12	B05	Background	00:41:17	37.0049	36.0629	Y	152.63	13648	1012	39143	32725	12632.1	Y	7.28854	29457	998	44203	32682	28463.9
1	12	B06	Group 4	00:41:17	37.0049	36.0629	Y	107.048	17358	1012	38649	32725	16340.5	Y	7.04298	26292	998	44451	32682	25291.9
1	12	C01	Group 5	00:41:17	37.0049	36.0629	Y	96.8849	18490	1003	41381	32704	17485	Y	6.90882	24515	1003	46348	32677	23506.8
1	12	C02	Background	00:41:17	37.0049	36.0629	Y	153.51	13580	1003	40342	32704	12577	Y	7.2981	29644	1003	44854	32677	28643.4
1	12	C03	Group 5	00:41:17	37.0049	36.0629	Y	85.9428	19917	1003	39078	32704	18911	Y	6.95357	25101	1003	44904	32677	24109.8
1	12	C04	Group 5	00:41:17	37.0049	36.0629	Y	84.8573	20073	1003	40790	32704	19065.3	Y	6.95899	24997	1003	42756	32677	23939.2
1	12	C05	Group 5	00:41:17	37.0049	36.0629	Y	71.0802	22270	1003	38400	32704	21267	Y	6.86623	23866	1003	45027	32677	22861.1
1	12	C06	Group 5	00:41:17	37.0049	36.0629	Y	62.6284	23895	1003	39333	32704	22888.5	Y	6.77309	22736	1003	48219	32677	21724.6
1	12	D01	Background	00:41:17	37.0049	36.0629	Y	151.258	13708	989	39272	32711	12719	Y	7.31284	29877	993	47103	32695	28857.9
1	12	D02	Group 6	00:41:17	37.0049	36.0629	Y	92.6549	18999	989	40221	32711	18010	Y	6.87199	24055	993	49385	32695	23039.9
1	12	D03	Group 6	00:41:17	37.0049	36.0629	Y	88.4257	19552	989	41130	32711	18567.4	Y	6.81482	23287	993	46349	32695	22282.6
1	12	D04	Group 6	00:41:17	37.0049	36.0629	Y	85.4664	19965	989	40569	32711	18978.4	Y	6.78034	22837	993	46112	32695	21827.7
1	12	D05	Group 6	00:41:17	37.0049	36.0629	Y	100.134	18091	989	38923	32711	17102	Y	6.87836	24106	993	42643	32695	23096.7
1	12	D06	Group 6	00:41:17	37.0049	36.0629	Y	81.3921	20564	989	39343	32711	19575	Y	6.79637	23058	993	46625	32695	22044.4
1	13	A01	Group 3	00:41:30	37.0049	36.0629	Y	104.373	17650	1012	38067	32674	16625.7	Y	7.0467	26457	1004	45277	32712	25432.7
1	13	A02	Group 3	00:41:30	37.0049	36.0629	Y	86.2725	19875	1012	37485	32674	18863	Y	6.87696	24125	1004	38682	32712	23105.5
1	13	A03	Group 3	00:41:30	37.0049	36.0629	Y	114.072	16647	1012	38087	32674	15632.1	Y	7.0663	26609	1004	46889	32712	25597.8
1	13	A04	Group 3	00:41:30	37.0049	36.0629	Y	112.11	16838	1012	38740	32674	15823.4	Y	6.93366	24816	1004	43460	32712	23794.3
1	13	A05	Group 3	00:41:30	37.0049	36.0629	Y	86.8985	19795	1012	37756	32674	18775.6	Y	6.8864	24222	1004	39585	32712	23201.1
1	13	A06	Background	00:41:30	37.0049	36.0629	Y	149.445	13851	1012	35786	32674	12834.9	Y	7.27677	29374	1004	37646	32712	28335.5
1	13	B01	Group 4	00:41:30	37.0049	36.0629	Y	101.905	17913	1012	40818	32725	16898.9	Y	7.03507	26107	998	46680	32682	25137.7
1	13	B02	Group 4	00:41:30	37.0049	36.0629	Y	88.2355	19616	1012	38759	32725	18591.7	Y	6.86475	23866	998	42943	32682	22890.3
1	13	B03	Group 4	00:41:30	37.0049	36.0629	Y	110.731	16977	1012	40157	32725	15960.7	Y	7.02502	25980	998	40253	32682	24945.7
1	13	B04	Group 4	00:41:30	37.0049	36.0629	Y	94.9465	18734	1012	42831	32725	17720.2	Y	6.8828	24193	998	46917	32682	23177.1
1	13	B05	Background	00:41:30	37.0049	36.0629	Y	152.619	13646	1012	39142	32725	12632	Y	7.28665	29437	998	44205	32682	28439
1	13	B06	Group 4	00:41:30	37.0049	36.0629	Y	105.792	17490	1012	38649	32725	16472.4	Y	7.02902	26110	998	44452	32682	25107.7
1	13	C01	Group 5	00:41:30	37.0049	36.0629	Y	94.8845	18735	1003	41382	32704	17727.9	Y	6.8851	24204	1003	46349	32677	23194.2
1	13	C02	Background	00:41:30	37.0049	36.0629	Y	153.546	13577	1003	40342	32704	12574	Y	7.29616	29616	1003	44853	32677	28617.7
1	13	C03	Group 5	00:41:30	37.0049	36.0629	Y	83.9807	20199	1003	39079	32704	19190	Y	6.92906	24772	1003	44901	32677	23786.5
1	13	C04	Group 5	00:41:30	37.0049	36.0629	Y	82.6964	20386	1003	40790	32704	19378.2	Y	6.93787	24704	1003	42749	32677	23663.3
1	13	C05	Group 5	00:41:30	37.0049	36.0629	Y	68.3396	22764	1003	38399	32704	21764.8	Y	6.8409	23524	1003	45022	32677	22528.3
1	13	C06	Group 5	00:41:30	37.0049	36.0629	Y	59.4416	24570	1003	39333	32704	23563.4	Y	6.74712	22392	1003	48218	32677	21382.1
1	13	D01	Background	00:41:30	37.0049	36.0629	Y	151.199	13711	989	39272	32711	12722	Y	7.31125	29852	993	47101	32695	28837
1	13	D02	Group 6	00:41:30	37.0049	36.0629	Y	90.3802	19293	989	40221	32711	18304	Y	6.84829	23742	993	49385	32695	22727.2
1	13	D03	Group 6	00:41:30	37.0049	36.0629	Y	85.9364	19897	989	41131	32711	18910.2	Y	6.78814	22938	993	46351	32695	21930.5
1	13	D04	Group 6	00:41:30	37.0049	36.0629	Y	82.7217	20361	989	40569	32711	19374.5	Y	6.7535	22481	993	46111	32695	21473.6
1	13	D05	Group 6	00:41:30	37.0049	36.0629	Y	98.5772	18271	989	38923	32711	17282	Y	6.85498	23793	993	42641	32695	22788.5
1	13	D06	Group 6	00:41:30	37.0049	36.0629	Y	78.6386	20987	989	39343	32711	19998	Y	6.77054	22709	993	46620	32695	21703.5
2	14	A01	Group 3	00:47:01	37.0049	36.0752	Y	133.514	15148	1011	38077	32674	14100.4	Y	7.25325	29222	1001	45292	32713	28167.2
2	14	A02	Group 3	00:47:01	37.0049	36.0752	Y	128.7	15523	1011	37493	32674	14487.9	Y	7.23976	28945	1001	38690	32713	27892.6
2	14	A03	Group 3	00:47:01	37.0049	36.0752	Y	134.694	15035	1011	38092	32674	14008.5	Y	7.21284	28563	1001	46902	32713	27530.9
2	14	A04	Group 3	00:47:01	37.0049	36.0752	Y	133.5	15131	1011	38747	32674	14101.4	Y	7.19086	28229	1001	43472	32713	27179.9
2	14	A05	Group 3	00:47:01	37.0049	36.0752	Y	122.73	16028	1011	37760	32674	14999.3	Y	7.22417	28702	1001	39593	32713	27652.7
2	14	A06	Background	00:47:01	37.0049	36.0752	Y	149.354	13983	1011	35788	32674	12959.5	Y	7.30186	29731	1001	37652	32713	28666
2	14	B01	Group 4	00:47:01	37.0049	36.0752	Y	133.444	15129	1011	40824	32725	14105.8	Y	7.23103	28806	997	46743	32683	27718
2	14	B02	Group 4	00:47:01	37.0049	36.0752	Y	130.396	15379	1011	38763	32725	14349	Y	7.21541	28627	997	43000	32683	27506.8
2	14	B03	Group 4	00:47:01	37.0049	36.0752	Y	133.907	15092	1011	40161	32725	14069.6	Y	7.22519	28846	997	40318	32683	27575.4
2	14	B04	Group 4	00:47:01	37.0049	36.0752	Y	129.598	15435	1011	42837	32725	14414	Y	7.1892	28306	997	46954	32683	27219.1
2	14	B05	Background	00:47:01	37.0049	36.0752	Y	152.149	13800	1011	39147	32725	12777.1	Y	7.30369	29715	997	44228	32683	28663.3
2	14	B06	Group 4	00:47:01	37.0049	36.0752	Y	127.967	15577	1011	38654	32725	14548.8	Y	7.20853	28508	997	44466	32683	27476
2	14	C01	Group 5	00:47:01	37.0049	36.0752	Y	127.198	15615	1000	41381	32704	14613.3	Y	7.21102	28613	1011	46400	32677	27491.4
2	14	C02	Background	00:47:01	37.0049	36.0752	Y	153.889	13681	1000	40351	32704	12666.1	Y	7.30562	29855	1011	44898	32677	28742.5
2	14	C03	Group 5	00:47:01	37.0049	36.0752	Y	120.806	16179	1000	39080	32704	15171.9	Y	7.22244	28731	1011	44938	32677	27656.7
2	14	C04	Group 5	00:47:01	37.0049	36.0752	Y	119.075	16340	1000	40793	32704	15330.5	Y	7.20699	28366	1011	42798	32677	27179.3
2	14	C05	Group 5	00:47:01	37.0049	36.0752	Y	105.984	17662	1000	38405	32704	16647.4	Y	7.15985	27838	1011	45076	32677	26718.8
2	14	C06	Group 5	00:47:01	37.0049	36.0752	Y	106.433	17606	1000	39335	32704	16598.5	Y	7.12378	27422	1011	48249	32677	26349.9
2	14	D01	Background	00:47:01	37.0049	36.0752	Y	151.421	13819	991	39274	32711	12824.1	Y	7.33105	30171	990	47131	32695	29098.1
2	14	D02	Group 6	00:47:01	37.0049	36.0752	Y	122.947	15979	991	40225	32711	14980	Y	7.18843	28300	990	49427	32695	27215.3
2	14	D03	Group 6	00:47:01	37.0049	36.0752	Y	116.02	16608	991	41131	32711	15618.9	Y	7.13674	27615	990	46391	32695	26529.7
2	14	D04	Group 6	00:47:01	37.0049	36.0752	Y	122.495	16015	991	40572	32711	15020.2	Y	7.16146	27936	990	46147	32695	26855.9
2	14	D05	Group 6	00:47:01	37.0049	36.0752	Y	124.658	15826	991	38925	32711	14830.2	Y	7.18301	28192	990	42669	32695	27112
2	14	D06	Group 6	00:47:01	37.0049	36.0752	Y	119.246	16308	991	39344	32711	15314.7	Y	7.14499	27698	990	46645	32695	26644.8
2	15	A01	Group 3	00:47:15	37.0049	36.0752	Y	126.813	15683	1011	38076	32674	14636.7	Y	7.21828	28756	1001	45291	32713	27704.2
2	15	A02	Group 3	00:47:15	37.0049	36.0752	Y	119.855	16282	1011	37492	32674	15248.8	Y	7.19131	28300	1001	38689	32713	27253.3
2	15	A03	Group 3	00:47:15	37.0049	36.0752	Y	131.49	15279	1011	38092	32674	14252.2	Y	7.18292	28166	1001	46901	32713	27136.3
2	15	A04	Group 3	00:47:15	37.0049	36.0752	Y	130.251	15382	1011	38747	32674	14352.1	Y	7.15552	27763	1001	43472	32713	26714.7
2	15	A05	Group 3	00:47:15	37.0049	36.0752	Y	117.383	16505	1011	37759	32674	15478.8	Y	7.18781	28218	1001	39592	32713	27173.5
2	15	A06	Background	00:47:15	37.0049	36.0752	Y	149.368	13975	1011	35788	32674	12951.5	Y	7.29995	29700	1001	37651	32713	28640.9
2	15	B01	Group 4	00:47:15	37.0049	36.0752	Y	126.974	15645	1011	40823	32725	14623.2	Y	7.20532	28441	997	46730	32683	27379.5
2	15	B02	Group 4	00:47:15	37.0049	36.0752	Y	122.49	16042	1011	38763	32725	15011.1	Y	7.16538	27934	997	42988	32683	26848.1
2	15	B03	Group 4	00:47:15	37.0049	36.0752	Y	129.695	15418	1011	40160	32725	14397.3	Y	7.19786	28433	997	40304	32683	27216.4
2	15	B04	Group 4	00:47:15	37.0049	36.0752	Y	124.829	15826	1011	42836	32725	14806.2	Y	7.15094	27794	997	46951	32683	26714.4
2	15	B05	Background	00:47:15	37.0049	36.0752	Y	152.213	13789	1011	39147	32725	12766.1	Y	7.30111	29681	997	44228	32683	28629.3
2	15	B06	Group 4	00:47:15	37.0049	36.0752	Y	124.198	15887	1011	38653	32725	14860.9	Y	7.18675	28218	997	44465	32683	27188.7
2	15	C01	Group 5	00:47:15	37.0049	36.0752	Y	117.455	16472	1000	41380	32704	15472	Y	7.13823	27630	1011	46390	32677	26531.6
2	15	C02	Background	00:47:15	37.0049	36.0752	Y	153.888	13671	1000	40349	32704	12659.4	Y	7.3047	29831	1011	44893	32677	28730.4
2	15	C03	Group 5	00:47:15	37.0049	36.0752	Y	114.79	16735	1000	39080	32704	15727.6	Y	7.1687	28005	1011	44931	32677	26947.7
2	15	C04	Group 5	00:47:15	37.0049	36.0752	Y	112.979	16916	1000	40793	32704	15906.2	Y	7.16733	27826	1011	42791	32677	26661.2
2	15	C05	Group 5	00:47:15	37.0049	36.0752	Y	98.803	18473	1000	38405	32704	17457.7	Y	7.11435	27223	1011	45069	32677	26121
2	15	C06	Group 5	00:47:15	37.0049	36.0752	Y	98.7965	18469	1000	39336	32704	17458.5	Y	7.07726	26802	1011	48246	32677	25736.3
2	15	D01	Background	00:47:15	37.0049	36.0752	Y	151.345	13817	991	39274	32711	12822.1	Y	7.33014	30161	990	47132	32695	29086.1
2	15	D02	Group 6	00:47:15	37.0049	36.0752	Y	115.967	16613	991	40225	32711	15613.7	Y	7.11832	27367	990	49424	32695	26290.3
2	15	D03	Group 6	00:47:15	37.0049	36.0752	Y	109.758	17223	991	41131	32711	16233.9	Y	7.07285	26754	990	46383	32695	25686.8
2	15	D04	Group 6	00:47:15	37.0049	36.0752	Y	116.015	16604	991	40572	32711	15609	Y	7.10025	27116	990	46142	32695	26048.3
2	15	D05	Group 6	00:47:15	37.0049	36.0752	Y	121.271	16116	991	38925	32711	15120.1	Y	7.14815	27715	990	42663	32695	26652.6
2	15	D06	Group 6	00:47:15	37.0049	36.0752	Y	113.886	16812	991	39345	32711	15816.2	Y	7.10145	27109	990	46638	32695	26070.3
2	16	A01	Group 3	00:47:29	37.0023	36.0752	Y	123.578	15951	1011	38074	32674	14909.6	Y	7.19733	28476	1001	45290	32713	27426.9
2	16	A02	Group 3	00:47:29	37.0023	36.0752	Y	114.545	16776	1011	37491	32674	15745.4	Y	7.15567	27829	1001	38689	32713	26783.1
2	16	A03	Group 3	00:47:29	37.0023	36.0752	Y	129.286	15450	1011	38091	32674	14425.7	Y	7.16269	27897	1001	46900	32713	26869.5
2	16	A04	Group 3	00:47:29	37.0023	36.0752	Y	127.661	15588	1011	38746	32674	14560.2	Y	7.12871	27407	1001	43471	32713	26361.8
2	16	A05	Group 3	00:47:29	37.0023	36.0752	Y	113.235	16901	1011	37759	32674	15874.4	Y	7.15554	27792	1001	39592	32713	26748.2
2	16	A06	Background	00:47:29	37.0023	36.0752	Y	149.456	13965	1011	35788	32674	12941.5	Y	7.29828	29678	1001	37651	32713	28618.9
2	16	B01	Group 4	00:47:29	37.0023	36.0752	Y	123.63	15927	1011	40823	32725	14904.9	Y	7.18856	28212	997	46726	32683	27158.8
2	16	B02	Group 4	00:47:29	37.0023	36.0752	Y	117.307	16509	1011	38762	32725	15480	Y	7.13118	27472	997	42984	32683	26397.9
2	16	B03	Group 4	00:47:29	37.0023	36.0752	Y	126.828	15651	1011	40160	32725	14630.2	Y	7.17895	28154	997	40296	32683	26967.9
2	16	B04	Group 4	00:47:29	37.0023	36.0752	Y	121.12	16148	1011	42836	32725	15128	Y	7.12335	27416	997	46944	32683	26350.5
2	16	B05	Background	00:47:29	37.0023	36.0752	Y	152.15	13789	1011	39147	32725	12766.1	Y	7.2994	29646	997	44223	32683	28606.8
2	16	B06	Group 4	00:47:29	37.0023	36.0752	Y	121.224	16145	1011	38653	32725	15118.7	Y	7.17059	27993	997	44460	32683	26975.4
2	16	C01	Group 5	00:47:29	37.0023	36.0752	Y	113.016	16898	1000	41381	32704	15896.2	Y	7.10331	27147	1011	46379	32677	26071.1
2	16	C02	Background	00:47:29	37.0023	36.0752	Y	153.846	13668	1000	40348	32704	12658.1	Y	7.3031	29791	1011	44885	32677	28709.3
2	16	C03	Group 5	00:47:29	37.0023	36.0752	Y	110.635	17142	1000	39079	32704	16136.9	Y	7.13225	27519	1011	44929	32677	26466.9
2	16	C04	Group 5	00:47:29	37.0023	36.0752	Y	108.558	17361	1000	40792	32704	16352.9	Y	7.13668	27418	1011	42789	32677	26260.8
2	16	C05	Group 5	00:47:29	37.0023	36.0752	Y	93.2635	19154	1000	38404	32704	18141.3	Y	7.07719	26731	1011	45068	32677	25632.8
2	16	C06	Group 5	00:47:29	37.0023	36.0752	Y	92.6133	19237	1000	39336	32704	18226	Y	7.03786	26278	1011	48244	32677	25216.7
2	16	D01	Background	00:47:29	37.0023	36.0752	Y	151.359	13812	991	39274	32711	12817.1	Y	7.32833	30127	990	47127	32695	29062.3
2	16	D02	Group 6	00:47:29	37.0023	36.0752	Y	111.659	17032	991	40225	32711	16032.5	Y	7.08251	26879	990	49415	32695	25817.8
2	16	D03	Group 6	00:47:29	37.0023	36.0752	Y	105.352	17689	991	41132	32711	16698	Y	7.03473	26233	990	46374	32695	25183.9
2	16	D04	Group 6	00:47:29	37.0023	36.0752	Y	111.114	17083	991	40572	32711	16087.9	Y	7.05841	26549	990	46135	32695	25496.2
2	16	D05	Group 6	00:47:29	37.0023	36.0752	Y	118.673	16348	991	38925	32711	15352.1	Y	7.11926	27320	990	42658	32695	26271.9
2	16	D06	Group 6	00:47:29	37.0023	36.0752	Y	109.377	17263	991	39345	32711	16267.1	Y	7.06535	26628	990	46636	32695	25593.9
2	17	A01	Group 3	00:47:43	37.0023	36.0727	Y	120.844	16180	1011	38072	32674	15143.7	Y	7.18106	28258	1001	45289	32713	27211.5
2	17	A02	Group 3	00:47:43	37.0023	36.0727	Y	110.219	17197	1011	37490	32674	16169.2	Y	7.12453	27413	1001	38688	32713	26372.2
2	17	A03	Group 3	00:47:43	37.0023	36.0727	Y	127.427	15593	1011	38090	32674	14571.2	Y	7.14656	27684	1001	46900	32713	26656.7
2	17	A04	Group 3	00:47:43	37.0023	36.0727	Y	125.452	15764	1011	38745	32674	14738.4	Y	7.10561	27100	1001	43470	32713	26057.8
2	17	A05	Group 3	00:47:43	37.0023	36.0727	Y	109.59	17258	1011	37758	32674	16234.2	Y	7.12628	27402	1001	39591	32713	26362.6
2	17	A06	Background	00:47:43	37.0023	36.0727	Y	149.46	13958	1011	35788	32674	12934.5	Y	7.29594	29647	1001	37651	32713	28588
2	17	B01	Group 4	00:47:43	37.0023	36.0727	Y	120.855	16165	1011	40823	32725	15142.8	Y	7.17494	28015	997	46717	32683	26979.5
2	17	B02	Group 4	00:47:43	37.0023	36.0727	Y	113.031	16914	1011	38762	32725	15884.6	Y	7.10098	27048	997	42974	32683	26000.4
2	17	B03	Group 4	00:47:43	37.0023	36.0727	Y	124.492	15842	1011	40160	32725	14821	Y	7.16322	27907	997	40285	32683	26761.3
2	17	B04	Group 4	00:47:43	37.0023	36.0727	Y	117.94	16431	1011	42836	32725	15410.8	Y	7.09932	27089	997	46939	32683	26033.4
2	17	B05	Background	00:47:43	37.0023	36.0727	Y	152.235	13777	1011	39147	32725	12754.1	Y	7.29799	29620	997	44220	32683	28588.3
2	17	B06	Group 4	00:47:43	37.0023	36.0727	Y	118.696	16367	1011	38653	32725	15340.5	Y	7.15346	27776	997	44464	32683	26749.5
2	17	C01	Group 5	00:47:43	37.0023	36.0727	Y	109.476	17248	1000	41381	32704	16246.1	Y	7.07417	26760	1011	46378	32677	25687
2	17	C02	Background	00:47:43	37.0023	36.0727	Y	153.718	13668	1000	40347	32704	12659.7	Y	7.30121	29766	1011	44885	32677	28684.3
2	17	C03	Group 5	00:47:43	37.0023	36.0727	Y	107.224	17489	1000	39079	32704	16483.8	Y	7.10094	27099	1011	44926	32677	26053.9
2	17	C04	Group 5	00:47:43	37.0023	36.0727	Y	104.654	17772	1000	40792	32704	16763.7	Y	7.11023	27055	1011	42783	32677	25915.1
2	17	C05	Group 5	00:47:43	37.0023	36.0727	Y	88.6005	19766	1000	38404	32704	18752.8	Y	7.04438	26280	1011	45059	32677	25201.7
2	17	C06	Group 5	00:47:43	37.0023	36.0727	Y	87.2605	19949	1000	39335	32704	18940.4	Y	7.00339	25813	1011	48238	32677	24762.2
2	17	D01	Background	00:47:43	37.0023	36.0727	Y	151.396	13803	991	39274	32711	12808.1	Y	7.3263	30090	990	47122	32695	29035.5
2	17	D02	Group 6	00:47:43	37.0023	36.0727	Y	108.11	17387	991	40224	32711	16389.5	Y	7.05301	26481	990	49410	32695	25428.5
2	17	D03	Group 6	00:47:43	37.0023	36.0727	Y	101.582	18102	991	41132	32711	17111	Y	7.00099	25785	990	46373	32695	24738.8
2	17	D04	Group 6	00:47:43	37.0023	36.0727	Y	106.786	17524	991	40571	32711	16530.9	Y	7.02053	26050	990	46136	32695	24996.6
2	17	D05	Group 6	00:47:43	37.0023	36.0727	Y	116.341	16558	991	38925	32711	15562	Y	7.09192	26964	990	42660	32695	25911.4
2	17	D06	Group 6	00:47:43	37.0023	36.0727	Y	105.327	17683	991	39344	32711	16689.5	Y	7.03256	26191	990	46634	32695	25161.2
2	18	A01	Group 3	00:47:56	37.0023	36.0727	Y	118.47	16393	1011	38071	32674	15359.2	Y	7.16486	28041	1001	45288	32713	26997
2	18	A02	Group 3	00:47:56	37.0023	36.0727	Y	106.443	17590	1011	37489	32674	16565.2	Y	7.09464	27018	1001	38688	32713	25977.8
2	18	A03	Group 3	00:47:56	37.0023	36.0727	Y	125.759	15732	1011	38090	32674	14710.1	Y	7.13232	27494	1001	46899	32713	26468.7
2	18	A04	Group 3	00:47:56	37.0023	36.0727	Y	123.535	15928	1011	38745	32674	14902.3	Y	7.08463	26821	1001	43469	32713	25781.6
2	18	A05	Group 3	00:47:56	37.0023	36.0727	Y	106.372	17597	1011	37758	32674	16573	Y	7.09823	27028	1001	39590	32713	25992.9
2	18	A06	Background	00:47:56	37.0023	36.0727	Y	149.403	13956	1011	35787	32674	12936.7	Y	7.29433	29620	1001	37650	32713	28566.8
2	18	B01	Group 4	00:47:56	37.0023	36.0727	Y	118.434	16383	1011	40822	32725	15362.5	Y	7.16133	27824	997	46711	32683	26800.2
2	18	B02	Group 4	00:47:56	37.0023	36.0727	Y	109.33	17286	1011	38761	32725	16258.8	Y	7.07236	26663	997	42971	32683	25623.6
2	18	B03	Group 4	00:47:56	37.0023	36.0727	Y	122.314	16029	1011	40159	32725	15009.9	Y	7.14756	27686	997	40281	32683	26555.5
2	18	B04	Group 4	00:47:56	37.0023	36.0727	Y	115.181	16690	1011	42835	32725	15671.2	Y	7.07501	26764	997	46937	32683	25712.8
2	18	B05	Background	00:47:56	37.0023	36.0727	Y	152.211	13775	1011	39146	32725	12754.1	Y	7.29609	29590	997	44218	32683	28563.3
2	18	B06	Group 4	00:47:56	37.0023	36.0727	Y	116.518	16567	1011	38652	32725	15542.9	Y	7.13819	27563	997	44459	32683	26548
2	18	C01	Group 5	00:47:56	37.0023	36.0727	Y	106.519	17559	1000	41381	32704	16557.1	Y	7.04929	26420	1011	46372	32677	25358.9
2	18	C02	Background	00:47:56	37.0023	36.0727	Y	153.794	13660	1000	40346	32704	12653.4	Y	7.30103	29740	1011	44875	32677	28681.9
2	18	C03	Group 5	00:47:56	37.0023	36.0727	Y	104.243	17812	1000	39079	32704	16806.7	Y	7.07146	26697	1011	44920	32677	25665
2	18	C04	Group 5	00:47:56	37.0023	36.0727	Y	101.389	18139	1000	40792	32704	17130.5	Y	7.08496	26713	1011	42779	32677	25585
2	18	C05	Group 5	00:47:56	37.0023	36.0727	Y	84.4837	20348	1000	38403	32704	19337.8	Y	7.01363	25873	1011	45058	32677	24797.7
2	18	C06	Group 5	00:47:56	37.0023	36.0727	Y	82.5169	20641	1000	39335	32704	19632.1	Y	6.96971	25368	1011	48238	32677	24317.9
2	18	D01	Background	00:47:56	37.0023	36.0727	Y	151.403	13801	991	39274	32711	12806.1	Y	7.32463	30066	990	47121	32695	29013.5
2	18	D02	Group 6	00:47:56	37.0023	36.0727	Y	104.878	17734	991	40224	32711	16736.3	Y	7.02527	26108	990	49406	32695	25062.4
2	18	D03	Group 6	00:47:56	37.0023	36.0727	Y	98.312	18485	991	41132	32711	17494	Y	6.96985	25366	990	46369	32695	24327.9
2	18	D04	Group 6	00:47:56	37.0023	36.0727	Y	103.021	17937	991	40571	32711	16943.8	Y	6.98589	25579	990	46129	32695	24539.6
2	18	D05	Group 6	00:47:56	37.0023	36.0727	Y	114.229	16760	991	38925	32711	15763.9	Y	7.0667	26618	990	42655	32695	25579.1
2	18	D06	Group 6	00:47:56	37.0023	36.0727	Y	101.598	18100	991	39344	32711	17106.4	Y	7.00094	25773	990	46634	32695	24743.9
2	19	A01	Group 3	00:48:11	37.0023	36.0727	Y	116.092	16611	1011	38071	32674	15576.9	Y	7.14972	27836	1001	45286	32713	26796.6
2	19	A02	Group 3	00:48:11	37.0023	36.0727	Y	102.866	17975	1011	37488	32674	16953.4	Y	7.06611	26641	1001	38688	32713	25601.4
2	19	A03	Group 3	00:48:11	37.0023	36.0727	Y	124.214	15859	1011	38090	32674	14837	Y	7.11784	27301	1001	46898	32713	26277.8
2	19	A04	Group 3	00:48:11	37.0023	36.0727	Y	121.597	16091	1011	38744	32674	15067.6	Y	7.06311	26535	1001	43468	32713	25498.4
2	19	A05	Group 3	00:48:11	37.0023	36.0727	Y	103.236	17936	1011	37758	32674	16911.7	Y	7.07065	26664	1001	39590	32713	25629.4
2	19	A06	Background	00:48:11	37.0023	36.0727	Y	149.485	13946	1011	35787	32674	12926.7	Y	7.29251	29596	1001	37650	32713	28542.9
2	19	B01	Group 4	00:48:11	37.0023	36.0727	Y	116.129	16592	1011	40821	32725	15573.3	Y	7.14719	27632	997	46708	32683	26614.1
2	19	B02	Group 4	00:48:11	37.0023	36.0727	Y	105.709	17665	1011	38761	32725	16637.4	Y	7.04426	26285	997	42968	32683	25253.6
2	19	B03	Group 4	00:48:11	37.0023	36.0727	Y	120.33	16203	1011	40160	32725	15181.8	Y	7.13108	27451	997	40276	32683	26339
2	19	B04	Group 4	00:48:11	37.0023	36.0727	Y	112.38	16959	1011	42835	32725	15940.1	Y	7.0523	26453	997	46931	32683	25413.1
2	19	B05	Background	00:48:11	37.0023	36.0727	Y	152.173	13771	1011	39145	32725	12752	Y	7.2949	29562	997	44213	32683	28547.7
2	19	B06	Group 4	00:48:11	37.0023	36.0727	Y	114.499	16755	1011	38652	32725	15730.7	Y	7.12285	27356	997	44457	32683	26345.6
2	19	C01	Group 5	00:48:11	37.0023	36.0727	Y	103.66	17866	1000	41381	32704	16864.1	Y	7.02271	26058	1011	46366	32677	25008.6
2	19	C02	Background	00:48:11	37.0023	36.0727	Y	153.772	13657	1000	40346	32704	12650.4	Y	7.29896	29708	1011	44873	32677	28654.6
2	19	C03	Group 5	00:48:11	37.0023	36.0727	Y	101.388	18128	1000	39079	32704	17122.6	Y	7.04192	26307	1011	44920	32677	25275.3
2	19	C04	Group 5	00:48:11	37.0023	36.0727	Y	98.2379	18501	1000	40791	32704	17494.5	Y	7.05806	26355	1011	42777	32677	25233.6
2	19	C05	Group 5	00:48:11	37.0023	36.0727	Y	80.5697	20932	1000	38403	32704	19921.5	Y	6.98341	25467	1011	45054	32677	24400.7
2	19	C06	Group 5	00:48:11	37.0023	36.0727	Y	77.9629	21347	1000	39335	32704	20337.8	Y	6.93588	24918	1011	48236	32677	23871.7
2	19	D01	Background	00:48:11	37.0023	36.0727	Y	151.379	13798	991	39274	32711	12803.1	Y	7.32343	30042	990	47117	32695	28997.6
2	19	D02	Group 6	00:48:11	37.0023	36.0727	Y	101.771	18074	991	40223	32711	17078.5	Y	6.99811	25740	990	49400	32695	24704.1
2	19	D03	Group 6	00:48:11	37.0023	36.0727	Y	95.0715	18876	991	41132	32711	17885	Y	6.93906	24952	990	46365	32695	23921.7
2	19	D04	Group 6	00:48:11	37.0023	36.0727	Y	99.3297	18357	991	40571	32711	17363.8	Y	6.95164	25119	990	46125	32695	24087.7
2	19	D05	Group 6	00:48:11	37.0023	36.0727	Y	112.093	16965	991	38925	32711	15968.9	Y	7.04078	26268	990	42652	32695	25237.4
2	19	D06	Group 6	00:48:11	37.0023	36.0727	Y	97.9661	18521	991	39344	32711	17527.4	Y	6.96914	25351	990	46633	32695	24324.3
2	20	A01	Group 3	00:48:24	37.0023	36.0739	Y	113.981	16813	1011	38071	32674	15778.6	Y	7.13442	27631	1001	45285	32713	26594
2	20	A02	Group 3	00:48:24	37.0023	36.0739	Y	99.6687	18342	1011	37488	32674	17320.2	Y	7.03859	26273	1001	38687	32713	25238.2
2	20	A03	Group 3	00:48:24	37.0023	36.0739	Y	122.624	15993	1011	38089	32674	14973.7	Y	7.10396	27114	1001	46896	32713	26094.6
2	20	A04	Group 3	00:48:24	37.0023	36.0739	Y	119.85	16244	1011	38743	32674	15223	Y	7.04205	26255	1001	43467	32713	25221.1
2	20	A05	Group 3	00:48:24	37.0023	36.0739	Y	100.389	18260	1011	37758	32674	17235.4	Y	7.0436	26307	1001	39590	32713	25272.9
2	20	A06	Background	00:48:24	37.0023	36.0739	Y	149.456	13946	1011	35787	32674	12926.7	Y	7.29136	29575	1001	37649	32713	28527.7
2	20	B01	Group 4	00:48:24	37.0023	36.0739	Y	114.015	16794	1011	40821	32725	15775.2	Y	7.13267	27433	997	46704	32683	26422.8
2	20	B02	Group 4	00:48:24	37.0023	36.0739	Y	102.499	18017	1011	38760	32725	16991.9	Y	7.01775	25921	997	42962	32683	24904.6
2	20	B03	Group 4	00:48:24	37.0023	36.0739	Y	118.538	16363	1011	40159	32725	15343.7	Y	7.11708	27242	997	40269	32683	26155
2	20	B04	Group 4	00:48:24	37.0023	36.0739	Y	109.895	17209	1011	42835	32725	16190	Y	7.02932	26144	997	46928	32683	25109.9
2	20	B05	Background	00:48:24	37.0023	36.0739	Y	152.206	13767	1011	39145	32725	12748.1	Y	7.29304	29535	997	44212	32683	28523.1
2	20	B06	Group 4	00:48:24	37.0023	36.0739	Y	112.63	16934	1011	38651	32725	15912.3	Y	7.10747	27153	997	44457	32683	26142.7
2	20	C01	Group 5	00:48:24	37.0023	36.0739	Y	101.105	18156	1000	41382	32704	17152	Y	6.9978	25729	1011	46366	32677	24680.1
2	20	C02	Background	00:48:24	37.0023	36.0739	Y	153.733	13656	1000	40345	32704	12651	Y	7.29722	29685	1011	44873	32677	28631.7
2	20	C03	Group 5	00:48:24	37.0023	36.0739	Y	98.7666	18433	1000	39079	32704	17427.5	Y	7.01397	25936	1011	44919	32677	24906.7
2	20	C04	Group 5	00:48:24	37.0023	36.0739	Y	95.302	18859	1000	40791	32704	17852.4	Y	7.03412	26026	1011	42771	32677	24920.8
2	20	C05	Group 5	00:48:24	37.0023	36.0739	Y	76.9664	21504	1000	38402	32704	20496.8	Y	6.95551	25084	1011	45046	32677	24034.1
2	20	C06	Group 5	00:48:24	37.0023	36.0739	Y	73.7612	22048	1000	39334	32704	21041.7	Y	6.9045	24496	1011	48231	32677	23457.8
2	20	D01	Background	00:48:24	37.0023	36.0739	Y	151.413	13792	991	39273	32711	12799	Y	7.32207	30016	990	47113	32695	28979.7
2	20	D02	Group 6	00:48:24	37.0023	36.0739	Y	98.9436	18402	991	40223	32711	17406.4	Y	6.97201	25392	990	49398	32695	24359.6
2	20	D03	Group 6	00:48:24	37.0023	36.0739	Y	92.1371	19250	991	41132	32711	18259	Y	6.90973	24561	990	46363	32695	23534.8
2	20	D04	Group 6	00:48:24	37.0023	36.0739	Y	95.8805	18771	991	40570	32711	17780	Y	6.91791	24675	990	46126	32695	23642.7
2	20	D05	Group 6	00:48:24	37.0023	36.0739	Y	110.094	17163	991	38924	32711	16169.4	Y	7.01525	25936	990	42654	32695	24900.9
2	20	D06	Group 6	00:48:24	37.0023	36.0739	Y	94.574	18938	991	39344	32711	17944.3	Y	6.938	24936	990	46631	32695	23913.4
2	21	A01	Group 3	00:48:38	37.0023	36.0739	Y	111.941	17006	1011	38070	32674	15974.3	Y	7.11979	27435	1001	45284	32713	26400.4
2	21	A02	Group 3	00:48:38	37.0023	36.0739	Y	96.5476	18707	1011	37487	32674	17688.6	Y	7.01196	25917	1001	38686	32713	24886.8
2	21	A03	Group 3	00:48:38	37.0023	36.0739	Y	121.174	16116	1011	38089	32674	15096.6	Y	7.0907	26939	1001	46896	32713	25919.7
2	21	A04	Group 3	00:48:38	37.0023	36.0739	Y	118.133	16396	1011	38743	32674	15374.9	Y	7.02227	25992	1001	43466	32713	24960.8
2	21	A05	Group 3	00:48:38	37.0023	36.0739	Y	97.6134	18583	1011	37758	32674	17558.2	Y	7.01735	25957	1001	39589	32713	24927
2	21	A06	Background	00:48:38	37.0023	36.0739	Y	149.477	13940	1011	35787	32674	12920.7	Y	7.28939	29549	1001	37649	32713	28501.7
2	21	B01	Group 4	00:48:38	37.0023	36.0739	Y	112.062	16979	1011	40820	32725	15962.1	Y	7.11821	27237	997	46701	32683	26232.5
2	21	B02	Group 4	00:48:38	37.0023	36.0739	Y	99.4938	18358	1011	38760	32725	17332.6	Y	6.99149	25575	997	42962	32683	24558.9
2	21	B03	Group 4	00:48:38	37.0023	36.0739	Y	116.826	16517	1011	40159	32725	15497.7	Y	7.10065	27022	997	40268	32683	25939.2
2	21	B04	Group 4	00:48:38	37.0023	36.0739	Y	107.48	17455	1011	42835	32725	16435.9	Y	7.00727	25851	997	46927	32683	24819.1
2	21	B05	Background	00:48:38	37.0023	36.0739	Y	152.23	13759	1011	39144	32725	12742	Y	7.29129	29507	997	44210	32683	28500.1
2	21	B06	Group 4	00:48:38	37.0023	36.0739	Y	110.817	17110	1011	38651	32725	16088.1	Y	7.0935	26962	997	44454	32683	25958.4
2	21	C01	Group 5	00:48:38	37.0023	36.0739	Y	98.7263	18428	1000	41382	32704	17424	Y	6.97444	25408	1011	46359	32677	24372
2	21	C02	Background	00:48:38	37.0023	36.0739	Y	153.774	13649	1000	40345	32704	12644	Y	7.29619	29655	1011	44866	32677	28618.2
2	21	C03	Group 5	00:48:38	37.0023	36.0739	Y	96.2983	18725	1000	39079	32704	17719.4	Y	6.98708	25567	1011	44912	32677	24552
2	21	C04	Group 5	00:48:38	37.0023	36.0739	Y	92.5464	19203	1000	40791	32704	18196.2	Y	7.00998	25702	1011	42768	32677	24605.4
2	21	C05	Group 5	00:48:38	37.0023	36.0739	Y	73.5445	22071	1000	38401	32704	21067.3	Y	6.92632	24696	1011	45044	32677	23650.5
2	21	C06	Group 5	00:48:38	37.0023	36.0739	Y	69.7367	22765	1000	39335	32704	21755.2	Y	6.87432	24099	1011	48232	32677	23059.8
2	21	D01	Background	00:48:38	37.0023	36.0739	Y	151.328	13793	991	39273	32711	12800	Y	7.31972	29987	990	47114	32695	28948.7
2	21	D02	Group 6	00:48:38	37.0023	36.0739	Y	96.2108	18726	991	40223	32711	17730.3	Y	6.94635	25050	990	49396	32695	24021.1
2	21	D03	Group 6	00:48:38	37.0023	36.0739	Y	89.2343	19630	991	41132	32711	18639	Y	6.8805	24173	990	46362	32695	23149.1
2	21	D04	Group 6	00:48:38	37.0023	36.0739	Y	92.6249	19177	991	40570	32711	18186	Y	6.88694	24257	990	46121	32695	23234.1
2	21	D05	Group 6	00:48:38	37.0023	36.0739	Y	108.117	17362	991	38924	32711	16368.4	Y	6.99115	25603	990	42648	32695	24583.3
2	21	D06	Group 6	00:48:38	37.0023	36.0739	Y	91.3236	19351	991	39344	32711	18357.2	Y	6.90869	24547	990	46630	32695	23526.6
2	22	A01	Group 3	00:48:52	37.0036	36.0739	Y	109.955	17204	1011	38069	32674	16175	Y	7.10448	27230	1001	45283	32713	26197.7
2	22	A02	Group 3	00:48:52	37.0036	36.0739	Y	93.5419	19080	1011	37486	32674	18065.2	Y	6.98539	25566	1001	38686	32713	24536.2
2	22	A03	Group 3	00:48:52	37.0036	36.0739	Y	119.78	16241	1011	38089	32674	15221.6	Y	7.07804	26770	1001	46895	32713	25752.6
2	22	A04	Group 3	00:48:52	37.0036	36.0739	Y	116.535	16545	1011	38743	32674	15523.8	Y	7.00166	25718	1001	43465	32713	24689.4
2	22	A05	Group 3	00:48:52	37.0036	36.0739	Y	95.0014	18901	1011	37757	32674	17879.4	Y	6.99155	25613	1001	39588	32713	24586.9
2	22	A06	Background	00:48:52	37.0036	36.0739	Y	149.583	13932	1011	35787	32674	12912.7	Y	7.28808	29526	1001	37648	32713	28484.5
2	22	B01	Group 4	00:48:52	37.0036	36.0739	Y	110.139	17173	1011	40820	32725	16156	Y	7.10405	27043	997	46697	32683	26046
2	22	B02	Group 4	00:48:52	37.0036	36.0739	Y	96.5751	18709	1011	38760	32725	17683.3	Y	6.96608	25226	997	42956	32683	24224.3
2	22	B03	Group 4	00:48:52	37.0036	36.0739	Y	115.24	16665	1011	40158	32725	15647.7	Y	7.0863	26809	997	40261	32683	25750.7
2	22	B04	Group 4	00:48:52	37.0036	36.0739	Y	105.202	17698	1011	42834	32725	16680.4	Y	6.98521	25551	997	46922	32683	24528.1
2	22	B05	Background	00:48:52	37.0036	36.0739	Y	152.199	13760	1011	39144	32725	12743	Y	7.2895	29476	997	44207	32683	28476.5
2	22	B06	Group 4	00:48:52	37.0036	36.0739	Y	109.23	17272	1011	38651	32725	16250	Y	7.07892	26774	997	44456	32683	25766.1
2	22	C01	Group 5	00:48:52	37.0036	36.0739	Y	96.4407	18704	1000	41382	32704	17699.9	Y	6.94968	25083	1011	46360	32677	24045.6
2	22	C02	Background	00:48:52	37.0036	36.0739	Y	153.711	13652	1000	40345	32704	12647	Y	7.29359	29623	1011	44867	32677	28583.8
2	22	C03	Group 5	00:48:52	37.0036	36.0739	Y	93.9388	19020	1000	39079	32704	18014.3	Y	6.9595	25211	1011	44916	32677	24188.1
2	22	C04	Group 5	00:48:52	37.0036	36.0739	Y	89.9057	19550	1000	40790	32704	18545.4	Y	6.9852	25370	1011	42765	32677	24281.7
2	22	C05	Group 5	00:48:52	37.0036	36.0739	Y	70.2757	22656	1000	38401	32704	21652.2	Y	6.89889	24320	1011	45036	32677	23290.1
2	22	C06	Group 5	00:48:52	37.0036	36.0739	Y	65.8744	23504	1000	39334	32704	22497.2	Y	6.84446	23696	1011	48226	32677	22666
2	22	D01	Background	00:48:52	37.0036	36.0739	Y	151.312	13793	991	39273	32711	12800	Y	7.31905	29972	990	47111	32695	28939.8
2	22	D02	Group 6	00:48:52	37.0036	36.0739	Y	93.6124	19052	991	40223	32711	18056.2	Y	6.92143	24715	990	49392	32695	23692.3
2	22	D03	Group 6	00:48:52	37.0036	36.0739	Y	86.492	20011	991	41132	32711	19020	Y	6.85224	23793	990	46358	32695	22776.3
2	22	D04	Group 6	00:48:52	37.0036	36.0739	Y	89.4968	19592	991	40570	32711	18601	Y	6.85502	23837	990	46122	32695	22813
2	22	D05	Group 6	00:48:52	37.0036	36.0739	Y	106.268	17558	991	38924	32711	16564.3	Y	6.96525	25271	990	42652	32695	24242
2	22	D06	Group 6	00:48:52	37.0036	36.0739	Y	88.174	19777	991	39344	32711	18783.2	Y	6.87867	24152	990	46631	32695	23130.4
2	23	A01	Group 3	00:49:06	37.0036	36.0764	Y	108.124	17396	1011	38069	32674	16366.8	Y	7.08947	27029	1001	45282	32713	25999
2	23	A02	Group 3	00:49:06	37.0036	36.0764	Y	90.798	19441	1011	37486	32674	18426.2	Y	6.95981	25224	1001	38685	32713	24198.7
2	23	A03	Group 3	00:49:06	37.0036	36.0764	Y	118.431	16363	1011	38088	32674	15346.3	Y	7.06484	26594	1001	46894	32713	25578.6
2	23	A04	Group 3	00:49:06	37.0036	36.0764	Y	114.983	16692	1011	38742	32674	15673.2	Y	6.98172	25453	1001	43464	32713	24427
2	23	A05	Group 3	00:49:06	37.0036	36.0764	Y	92.4154	19234	1011	37757	32674	18212.2	Y	6.96623	25279	1001	39588	32713	24253.3
2	23	A06	Background	00:49:06	37.0036	36.0764	Y	149.542	13931	1011	35786	32674	12915.8	Y	7.28649	29505	1001	37648	32713	28463.6
2	23	B01	Group 4	00:49:06	37.0036	36.0764	Y	108.359	17359	1011	40820	32725	16341.9	Y	7.08994	26848	997	46692	32683	25860.2
2	23	B02	Group 4	00:49:06	37.0036	36.0764	Y	93.8777	19049	1011	38760	32725	18023.1	Y	6.9422	24900	997	42951	32683	23910
2	23	B03	Group 4	00:49:06	37.0036	36.0764	Y	113.771	16811	1011	40159	32725	15791.5	Y	7.07066	26593	997	40258	32683	25545.3
2	23	B04	Group 4	00:49:06	37.0036	36.0764	Y	103.017	17942	1011	42834	32725	16924.3	Y	6.96361	25264	997	46921	32683	24243.1
2	23	B05	Background	00:49:06	37.0036	36.0764	Y	152.175	13762	1011	39144	32725	12745	Y	7.28779	29456	997	44208	32683	28454.1
2	23	B06	Group 4	00:49:06	37.0036	36.0764	Y	107.709	17430	1011	38650	32725	16410.7	Y	7.06435	26586	997	44458	32683	25573.8
2	23	C01	Group 5	00:49:06	37.0036	36.0764	Y	94.263	18978	1000	41382	32704	17973.9	Y	6.92538	24764	1011	46361	32677	23725.2
2	23	C02	Background	00:49:06	37.0036	36.0764	Y	153.723	13650	1000	40344	32704	12646.7	Y	7.29263	29601	1011	44863	32677	28571.2
2	23	C03	Group 5	00:49:06	37.0036	36.0764	Y	91.6772	19315	1000	39079	32704	18309.3	Y	6.93341	24853	1011	44909	32677	23843.9
2	23	C04	Group 5	00:49:06	37.0036	36.0764	Y	87.3863	19899	1000	40790	32704	18894.3	Y	6.96191	25048	1011	42758	32677	23977.4
2	23	C05	Group 5	00:49:06	37.0036	36.0764	Y	67.1647	23248	1000	38401	32704	22244.1	Y	6.87132	23952	1011	45033	32677	22928
2	23	C06	Group 5	00:49:06	37.0036	36.0764	Y	62.2113	24261	1000	39334	32704	23254	Y	6.8148	23303	1011	48225	32677	22274.8
2	23	D01	Background	00:49:06	37.0036	36.0764	Y	151.366	13790	991	39273	32711	12797	Y	7.31723	29942	990	47108	32695	28915.8
2	23	D02	Group 6	00:49:06	37.0036	36.0764	Y	91.1731	19372	991	40223	32711	18376.1	Y	6.8962	24383	990	49393	32695	23359.4
2	23	D03	Group 6	00:49:06	37.0036	36.0764	Y	83.8053	20403	991	41132	32711	19412	Y	6.82393	23424	990	46361	32695	22402.8
2	23	D04	Group 6	00:49:06	37.0036	36.0764	Y	86.457	20017	991	40570	32711	19026	Y	6.82457	23433	990	46121	32695	22411.2
2	23	D05	Group 6	00:49:06	37.0036	36.0764	Y	104.466	17756	991	38924	32711	16762.3	Y	6.94155	24946	990	42647	32695	23929.5
2	23	D06	Group 6	00:49:06	37.0036	36.0764	Y	85.1446	20209	991	39344	32711	19215.1	Y	6.85021	23771	990	46628	32695	22754.8
2	24	A01	Group 3	00:49:19	37.0036	36.0764	Y	106.181	17589	1011	38068	32674	16562.6	Y	7.07491	26834	1001	45281	32713	25806.3
2	24	A02	Group 3	00:49:19	37.0036	36.0764	Y	88.0721	19798	1011	37486	32674	18783.1	Y	6.93467	24888	1001	38684	32713	23867
2	24	A03	Group 3	00:49:19	37.0036	36.0764	Y	117.082	16479	1011	38088	32674	15462.3	Y	7.05179	26420	1001	46893	32713	25406.5
2	24	A04	Group 3	00:49:19	37.0036	36.0764	Y	113.441	16832	1011	38742	32674	15813.2	Y	6.96148	25184	1001	43463	32713	24160.5
2	24	A05	Group 3	00:49:19	37.0036	36.0764	Y	89.9414	19545	1011	37756	32674	18526.7	Y	6.94141	24948	1001	39587	32713	23926.1
2	24	A06	Background	00:49:19	37.0036	36.0764	Y	149.557	13927	1011	35787	32674	12907.7	Y	7.28594	29492	1001	37647	32713	28456.4
2	24	B01	Group 4	00:49:19	37.0036	36.0764	Y	106.466	17549	1011	40820	32725	16531.9	Y	7.07514	26655	997	46693	32683	25665.3
2	24	B02	Group 4	00:49:19	37.0036	36.0764	Y	91.0738	19401	1011	38760	32725	18374.8	Y	6.91779	24581	997	42952	32683	23588.6
2	24	B03	Group 4	00:49:19	37.0036	36.0764	Y	112.17	16959	1011	40159	32725	15939.4	Y	7.05631	26394	997	40255	32683	25356.8
2	24	B04	Group 4	00:49:19	37.0036	36.0764	Y	100.95	18166	1011	42834	32725	17148.2	Y	6.94286	24985	997	46918	32683	23969.5
2	24	B05	Background	00:49:19	37.0036	36.0764	Y	152.253	13750	1011	39144	32725	12733	Y	7.28679	29428	997	44202	32683	28440.9
2	24	B06	Group 4	00:49:19	37.0036	36.0764	Y	106.052	17596	1011	38650	32725	16576.6	Y	7.05071	26393	997	44452	32683	25393.8
2	24	C01	Group 5	00:49:19	37.0036	36.0764	Y	92.0803	19246	1000	41382	32704	18241.8	Y	6.90345	24466	1011	46356	32677	23436.1
2	24	C02	Background	00:49:19	37.0036	36.0764	Y	153.661	13647	1000	40344	32704	12643.7	Y	7.29082	29577	1011	44863	32677	28547.2
2	24	C03	Group 5	00:49:19	37.0036	36.0764	Y	89.4152	19604	1000	39079	32704	18598.2	Y	6.9078	24519	1011	44911	32677	23506.1
2	24	C04	Group 5	00:49:19	37.0036	36.0764	Y	84.9244	20236	1000	40790	32704	19231.2	Y	6.9375	24733	1011	42760	32677	23658.5
2	24	C05	Group 5	00:49:19	37.0036	36.0764	Y	64.0844	23843	1000	38401	32704	22839	Y	6.84498	23602	1011	45031	32677	22581.9
2	24	C06	Group 5	00:49:19	37.0036	36.0764	Y	58.5664	25040	1000	39334	32704	24032.7	Y	6.78713	22935	1011	48223	32677	21909.9
2	24	D01	Background	00:49:19	37.0036	36.0764	Y	151.334	13785	991	39273	32711	12792.1	Y	7.31572	29918	990	47106	32695	28895.9
2	24	D02	Group 6	00:49:19	37.0036	36.0764	Y	88.6106	19702	991	40222	32711	18708.5	Y	6.8719	24055	990	49388	32695	23038.7
2	24	D03	Group 6	00:49:19	37.0036	36.0764	Y	81.1283	20792	991	41132	32711	19801	Y	6.79777	23067	990	46354	32695	22057.6
2	24	D04	Group 6	00:49:19	37.0036	36.0764	Y	83.424	20441	991	40569	32711	19452.5	Y	6.79548	23042	990	46117	32695	22027.4
2	24	D05	Group 6	00:49:19	37.0036	36.0764	Y	102.537	17960	991	38924	32711	16966.3	Y	6.91775	24632	990	42647	32695	23615.9
2	24	D06	Group 6	00:49:19	37.0036	36.0764	Y	82.0601	20652	991	39344	32711	19658	Y	6.8217	23396	990	46629	32695	22378.7
2	25	A01	Group 3	00:49:33	37.0036	36.0764	Y	104.457	17777	1011	38068	32674	16750.5	Y	7.0602	26637	1001	45280	32713	25611.5
2	25	A02	Group 3	00:49:33	37.0036	36.0764	Y	85.333	20182	1011	37485	32674	19171	Y	6.90915	24551	1001	38684	32713	23530.3
2	25	A03	Group 3	00:49:33	37.0036	36.0764	Y	115.803	16600	1011	38088	32674	15583.2	Y	7.03815	26240	1001	46893	32713	25226.5
2	25	A04	Group 3	00:49:33	37.0036	36.0764	Y	111.908	16984	1011	38742	32674	15965.1	Y	6.9422	24930	1001	43463	32713	23906.7
2	25	A05	Group 3	00:49:33	37.0036	36.0764	Y	87.5021	19884	1011	37757	32674	18861.9	Y	6.91662	24621	1001	39587	32713	23599.4
2	25	A06	Background	00:49:33	37.0036	36.0764	Y	149.549	13923	1011	35786	32674	12907.9	Y	7.28374	29463	1001	37647	32713	28427.4
2	25	B01	Group 4	00:49:33	37.0036	36.0764	Y	104.771	17733	1011	40820	32725	16715.8	Y	7.06105	26464	997	46690	32683	25479.7
2	25	B02	Group 4	00:49:33	37.0036	36.0764	Y	88.4449	19754	1011	38759	32725	18730.6	Y	6.89433	24270	997	42951	32683	23279.8
2	25	B03	Group 4	00:49:33	37.0036	36.0764	Y	110.75	17102	1011	40159	32725	16082.3	Y	7.04053	26183	997	40254	32683	25149.4
2	25	B04	Group 4	00:49:33	37.0036	36.0764	Y	98.819	18416	1011	42834	32725	17398.1	Y	6.92128	24700	997	46918	32683	23684.7
2	25	B05	Background	00:49:33	37.0036	36.0764	Y	152.169	13753	1011	39143	32725	12738	Y	7.2858	29415	997	44202	32683	28427.9
2	25	B06	Group 4	00:49:33	37.0036	36.0764	Y	104.62	17752	1011	38650	32725	16732.5	Y	7.03661	26207	997	44452	32683	25207.9
2	25	C01	Group 5	00:49:33	37.0036	36.0764	Y	90.0833	19511	1000	41382	32704	18506.7	Y	6.88012	24153	1011	46353	32677	23128.5
2	25	C02	Background	00:49:33	37.0036	36.0764	Y	153.761	13642	1000	40345	32704	12637	Y	7.28996	29554	1011	44858	32677	28536
2	25	C03	Group 5	00:49:33	37.0036	36.0764	Y	87.2728	19900	1000	39079	32704	18894.1	Y	6.8833	24192	1011	44909	32677	23182.9
2	25	C04	Group 5	00:49:33	37.0036	36.0764	Y	82.5703	20587	1000	40791	32704	19579.7	Y	6.91447	24422	1011	42756	32677	23357.6
2	25	C05	Group 5	00:49:33	37.0036	36.0764	Y	61.1056	24467	1000	38400	32704	23467	Y	6.81876	23252	1011	45028	32677	22237.4
2	25	C06	Group 5	00:49:33	37.0036	36.0764	Y	55.0454	25868	1000	39334	32704	24860.5	Y	6.75888	22558	1011	48220	32677	21537.3
2	25	D01	Background	00:49:33	37.0036	36.0764	Y	151.328	13785	991	39273	32711	12792.1	Y	7.31405	29896	990	47106	32695	28873.9
2	25	D02	Group 6	00:49:33	37.0036	36.0764	Y	86.0726	20058	991	40222	32711	19064.5	Y	6.8479	23738	990	49388	32695	22722.1
2	25	D03	Group 6	00:49:33	37.0036	36.0764	Y	78.5293	21201	991	41132	32711	20210	Y	6.77031	22706	990	46355	32695	21695.3
2	25	D04	Group 6	00:49:33	37.0036	36.0764	Y	80.4721	20893	991	40570	32711	19902	Y	6.76655	22660	990	46117	32695	21645.8
2	25	D05	Group 6	00:49:33	37.0036	36.0764	Y	100.772	18162	991	38924	32711	17168.2	Y	6.89329	24307	990	42646	32695	23293.6
2	25	D06	Group 6	00:49:33	37.0036	36.0764	Y	79.1098	21111	991	39344	32711	20117	Y	6.79359	23023	990	46628	32695	22007.7
2	26	A01	Group 3	00:49:47	37.0036	36.0764	Y	102.69	17969	1011	38067	32674	16945.4	Y	7.04519	26436	1001	45279	32713	25412.7
2	26	A02	Group 3	00:49:47	37.0036	36.0764	Y	82.7759	20556	1011	37485	32674	19545	Y	6.88582	24239	1001	38683	32713	23222.4
2	26	A03	Group 3	00:49:47	37.0036	36.0764	Y	114.535	16717	1011	38087	32674	15703.1	Y	7.02511	26066	1001	46892	32713	25054.4
2	26	A04	Group 3	00:49:47	37.0036	36.0764	Y	110.545	17117	1011	38741	32674	16100.7	Y	6.92263	24670	1001	43462	32713	23649.2
2	26	A05	Group 3	00:49:47	37.0036	36.0764	Y	85.1658	20214	1011	37757	32674	19191.7	Y	6.89277	24303	1001	39586	32713	23285
2	26	A06	Background	00:49:47	37.0036	36.0764	Y	149.615	13917	1011	35786	32674	12901.9	Y	7.28215	29442	1001	37647	32713	28406.4
2	26	B01	Group 4	00:49:47	37.0036	36.0764	Y	103.184	17907	1011	40820	32725	16889.7	Y	7.0471	26266	997	46682	32683	25296.1
2	26	B02	Group 4	00:49:47	37.0036	36.0764	Y	85.8676	20114	1011	38759	32725	19090.3	Y	6.87226	23966	997	42945	32683	22989.1
2	26	B03	Group 4	00:49:47	37.0036	36.0764	Y	109.363	17240	1011	40158	32725	16222.4	Y	7.02641	25984	997	40250	32683	24963.9
2	26	B04	Group 4	00:49:47	37.0036	36.0764	Y	96.8047	18655	1011	42833	32725	17638.8	Y	6.90052	24426	997	46918	32683	23410.9
2	26	B05	Background	00:49:47	37.0036	36.0764	Y	152.16	13752	1011	39143	32725	12737	Y	7.28236	29382	997	44207	32683	28382.5
2	26	B06	Group 4	00:49:47	37.0036	36.0764	Y	103.249	17902	1011	38650	32725	16882.4	Y	7.02348	26038	997	44454	32683	25034.6
2	26	C01	Group 5	00:49:47	37.0036	36.0764	Y	88.0877	19781	1000	41382	32704	18776.7	Y	6.85778	23860	1011	46354	32677	22834
2	26	C02	Background	00:49:47	37.0036	36.0764	Y	153.71	13642	1000	40344	32704	12638.7	Y	7.28847	29532	1011	44857	32677	28516.3
2	26	C03	Group 5	00:49:47	37.0036	36.0764	Y	85.1499	20197	1000	39078	32704	19194	Y	6.85852	23854	1011	44903	32677	22856.1
2	26	C04	Group 5	00:49:47	37.0036	36.0764	Y	80.2934	20931	1000	40790	32704	19926.1	Y	6.89208	24115	1011	42750	32677	23065
2	26	C05	Group 5	00:49:47	37.0036	36.0764	Y	58.2193	25105	1000	38400	32704	24105	Y	6.79339	22908	1011	45022	32677	21904.1
2	26	C06	Group 5	00:49:47	37.0036	36.0764	Y	51.6746	26711	1000	39334	32704	25703.2	Y	6.73233	22209	1011	48221	32677	21187.1
2	26	D01	Background	00:49:47	37.0036	36.0764	Y	151.319	13784	991	39273	32711	12791.1	Y	7.31254	29874	990	47105	32695	28853.9
2	26	D02	Group 6	00:49:47	37.0036	36.0764	Y	83.7231	20397	991	40222	32711	19403.4	Y	6.82459	23430	990	49388	32695	22414.5
2	26	D03	Group 6	00:49:47	37.0036	36.0764	Y	75.9401	21620	991	41131	32711	20631.5	Y	6.7441	22363	990	46357	32695	21349.5
2	26	D04	Group 6	00:49:47	37.0036	36.0764	Y	77.5919	21349	991	40570	32711	20358	Y	6.73836	22286	990	46116	32695	21273.8
2	26	D05	Group 6	00:49:47	37.0036	36.0764	Y	98.9782	18370	991	38924	32711	17376.2	Y	6.87035	23995	990	42642	32695	22991.1
2	26	D06	Group 6	00:49:47	37.0036	36.0764	Y	76.2122	21580	991	39344	32711	20585.9	Y	6.76724	22667	990	46623	32695	21659.9
2	27	A01	Group 3	00:50:01	37.0036	36.0764	Y	101.056	18153	1011	38067	32674	17129.3	Y	7.0313	26250	1001	45278	32713	25228.9
2	27	A02	Group 3	00:50:01	37.0036	36.0764	Y	80.3369	20926	1011	37485	32674	19915	Y	6.86174	23921	1001	38683	32713	22904.6
2	27	A03	Group 3	00:50:01	37.0036	36.0764	Y	113.303	16835	1011	38087	32674	15821.1	Y	7.01152	25885	1001	46891	32713	24875.2
2	27	A04	Group 3	00:50:01	37.0036	36.0764	Y	109.148	17261	1011	38742	32674	16242	Y	6.90306	24410	1001	43461	32713	23391.6
2	27	A05	Group 3	00:50:01	37.0036	36.0764	Y	82.8785	20548	1011	37757	32674	19525.5	Y	6.86919	23992	1001	39586	32713	22974.3
2	27	A06	Background	00:50:01	37.0036	36.0764	Y	149.649	13913	1011	35786	32674	12897.9	Y	7.28107	29422	1001	37646	32713	28392.2
2	27	B01	Group 4	00:50:01	37.0036	36.0764	Y	101.582	18086	1011	40820	32725	17068.7	Y	7.03287	26086	997	46686	32683	25108.7
2	27	B02	Group 4	00:50:01	37.0036	36.0764	Y	83.5364	20451	1011	38759	32725	19427.1	Y	6.85012	23677	997	42946	32683	22697.7
2	27	B03	Group 4	00:50:01	37.0036	36.0764	Y	108.045	17375	1011	40158	32725	16357.4	Y	7.01086	25773	997	40248	32683	24759.6
2	27	B04	Group 4	00:50:01	37.0036	36.0764	Y	94.9027	18888	1011	42833	32725	17871.7	Y	6.88137	24165	997	46913	32683	23158.2
2	27	B05	Background	00:50:01	37.0036	36.0764	Y	152.274	13743	1011	39143	32725	12728	Y	7.28222	29358	997	44198	32683	28380.7
2	27	B06	Group 4	00:50:01	37.0036	36.0764	Y	101.908	18048	1011	38649	32725	17031.2	Y	7.01018	25854	997	44450	32683	24859.1
2	27	C01	Group 5	00:50:01	37.0036	36.0764	Y	86.1818	20048	1000	41383	32704	19041.4	Y	6.83648	23574	1011	46351	32677	22553.1
2	27	C02	Background	00:50:01	37.0036	36.0764	Y	153.603	13647	1000	40344	32704	12643.7	Y	7.28665	29508	1011	44857	32677	28492.3
2	27	C03	Group 5	00:50:01	37.0036	36.0764	Y	83.1358	20493	1000	39079	32704	19486.9	Y	6.83483	23549	1011	44907	32677	22543.5
2	27	C04	Group 5	00:50:01	37.0036	36.0764	Y	78.0626	21282	1000	40790	32704	20277	Y	6.86951	23822	1011	42751	32677	22770.2
2	27	C05	Group 5	00:50:01	37.0036	36.0764	Y	55.4325	25754	1000	38400	32704	24754	Y	6.76842	22580	1011	45022	32677	21576
2	27	C06	Group 5	00:50:01	37.0036	36.0764	Y	48.4201	27580	1000	39334	32704	26572	Y	6.7069	21868	1011	48217	32677	20851.6
2	27	D01	Background	00:50:01	37.0036	36.0764	Y	151.276	13785	991	39273	32711	12792.1	Y	7.31148	29854	990	47102	32695	28840
2	27	D02	Group 6	00:50:01	37.0036	36.0764	Y	81.4379	20738	991	40222	32711	19744.4	Y	6.8018	23121	990	49382	32695	22113.8
2	27	D03	Group 6	00:50:01	37.0036	36.0764	Y	73.4734	22040	991	41132	32711	21049	Y	6.71936	22027	990	46351	32695	21023.1
2	27	D04	Group 6	00:50:01	37.0036	36.0764	Y	74.805	21810	991	40570	32711	20819	Y	6.71175	21933	990	46115	32695	20922.7
2	27	D05	Group 6	00:50:01	37.0036	36.0764	Y	97.2144	18582	991	38925	32711	17585.3	Y	6.84693	23693	990	42645	32695	22682.5
2	27	D06	Group 6	00:50:01	37.0036	36.0764	Y	73.4401	22049	991	39344	32711	21054.8	Y	6.73997	22313	990	46627	32695	21300
3	28	A01	Group 3	00:55:32	37.0023	36.0788	Y	132.639	15277	1006	38078	32675	14234	Y	7.24586	29134	1002	45296	32713	28069.4
3	28	A02	Group 3	00:55:32	37.0023	36.0788	Y	127.347	15700	1006	37494	32675	14669.6	Y	7.22271	28730	1002	38692	32713	27667.7
3	28	A03	Group 3	00:55:32	37.0023	36.0788	Y	134.291	15125	1006	38093	32675	14103.4	Y	7.20294	28441	1002	46906	32713	27400.3
3	28	A04	Group 3	00:55:32	37.0023	36.0788	Y	132.695	15252	1006	38747	32675	14229.6	Y	7.18361	28142	1002	43475	32713	27084.5
3	28	A05	Group 3	00:55:32	37.0023	36.0788	Y	121.213	16227	1006	37759	32675	15209	Y	7.21099	28537	1002	39595	32713	27479
3	28	A06	Background	00:55:32	37.0023	36.0788	Y	149.295	14032	1006	35788	32675	13017.6	Y	7.3012	29735	1002	37654	32713	28657.4
3	28	B01	Group 4	00:55:32	37.0023	36.0788	Y	132.403	15274	1007	40825	32725	14252.9	Y	7.22452	28729	1002	46745	32683	27632.4
3	28	B02	Group 4	00:55:32	37.0023	36.0788	Y	128.216	15625	1007	38764	32725	14596.2	Y	7.19578	28383	1002	43004	32683	27248.4
3	28	B03	Group 4	00:55:32	37.0023	36.0788	Y	132.233	15287	1007	40162	32725	14266.6	Y	7.20901	28658	1002	40324	32683	27362.8
3	28	B04	Group 4	00:55:32	37.0023	36.0788	Y	126.967	15722	1007	42839	32725	14701.9	Y	7.16557	28004	1002	46957	32683	26907.4
3	28	B05	Background	00:55:32	37.0023	36.0788	Y	152.33	13839	1007	39148	32725	12818	Y	7.29539	29623	1002	44233	32683	28554.1
3	28	B06	Group 4	00:55:32	37.0023	36.0788	Y	126.2	15792	1007	38654	32725	14767.5	Y	7.19602	28350	1002	44467	32683	27310.9
3	28	C01	Group 5	00:55:32	37.0023	36.0788	Y	120.4	16287	1000	41382	32704	15283.5	Y	7.1506	27814	1006	46402	32676	26694.7
3	28	C02	Background	00:55:32	37.0023	36.0788	Y	153.252	13777	1000	40353	32704	12758.6	Y	7.30214	29811	1006	44900	32676	28696.6
3	28	C03	Group 5	00:55:32	37.0023	36.0788	Y	117.458	16569	1000	39081	32704	15559.2	Y	7.12237	27405	1006	44938	32676	26336.6
3	28	C04	Group 5	00:55:32	37.0023	36.0788	Y	121.204	16223	1000	40795	32704	15209.8	Y	7.19514	28216	1006	42801	32676	27024.6
3	28	C05	Group 5	00:55:32	37.0023	36.0788	Y	106.77	17671	1000	38407	32704	16650.5	Y	7.16322	27897	1006	45084	32676	26763.1
3	28	C06	Group 5	00:55:32	37.0023	36.0788	Y	111.005	17215	1000	39338	32704	16200.3	Y	7.13627	27594	1006	48255	32676	26514.6
3	28	D01	Background	00:55:32	37.0023	36.0788	Y	151.927	13839	987	39275	32710	12844.2	Y	7.32242	30075	992	47139	32695	28984.3
3	28	D02	Group 6	00:55:32	37.0023	36.0788	Y	128.848	15542	987	40226	32710	14543.4	Y	7.19924	28455	992	49433	32695	27358
3	28	D03	Group 6	00:55:32	37.0023	36.0788	Y	120.154	16295	987	41132	32710	15306.2	Y	7.14544	27742	992	46396	32695	26644.6
3	28	D04	Group 6	00:55:32	37.0023	36.0788	Y	127.242	15673	987	40573	32710	14678.5	Y	7.17679	28145	992	46149	32695	27058.1
3	28	D05	Group 6	00:55:32	37.0023	36.0788	Y	126.293	15756	987	38926	32710	14759.5	Y	7.17633	28103	992	42668	32695	27024
3	28	D06	Group 6	00:55:32	37.0023	36.0788	Y	121.135	16210	987	39345	32710	15216.1	Y	7.15067	27777	992	46646	32695	26719.7
3	29	A01	Group 3	00:55:45	37.0023	36.0788	Y	125.915	15829	1006	38076	32675	14790.1	Y	7.21348	28700	1002	45294	32713	27640.8
3	29	A02	Group 3	00:55:45	37.0023	36.0788	Y	118.696	16465	1006	37492	32675	15439.7	Y	7.17163	28050	1002	38691	32713	26993.7
3	29	A03	Group 3	00:55:45	37.0023	36.0788	Y	131.166	15370	1006	38092	32675	14350.7	Y	7.17567	28077	1002	46904	32713	27040.7
3	29	A04	Group 3	00:55:45	37.0023	36.0788	Y	129.391	15519	1006	38747	32675	14496.3	Y	7.15006	27697	1002	43474	32713	26642.9
3	29	A05	Group 3	00:55:45	37.0023	36.0788	Y	115.894	16726	1006	37759	32675	15707.6	Y	7.17418	28047	1002	39594	32713	26993.9
3	29	A06	Background	00:55:45	37.0023	36.0788	Y	149.239	14030	1006	35787	32675	13019.8	Y	7.29952	29707	1002	37653	32713	28635.3
3	29	B01	Group 4	00:55:45	37.0023	36.0788	Y	125.865	15816	1007	40825	32725	14794.4	Y	7.19685	28342	1002	46734	32683	27268
3	29	B02	Group 4	00:55:45	37.0023	36.0788	Y	120.092	16337	1007	38763	32725	15309.7	Y	7.14258	27643	1002	42990	32683	26547.9
3	29	B03	Group 4	00:55:45	37.0023	36.0788	Y	127.872	15642	1007	40161	32725	14623.2	Y	7.18245	28241	1002	40306	32683	27013.9
3	29	B04	Group 4	00:55:45	37.0023	36.0788	Y	122.138	16142	1007	42838	32725	15123	Y	7.12574	27473	1002	46955	32683	26382
3	29	B05	Background	00:55:45	37.0023	36.0788	Y	152.399	13833	1007	39148	32725	12812	Y	7.29233	29585	1002	44234	32683	28513.7
3	29	B06	Group 4	00:55:45	37.0023	36.0788	Y	122.348	16129	1007	38654	32725	15104.1	Y	7.17213	28039	1002	44469	32683	26995.7
3	29	C01	Group 5	00:55:45	37.0023	36.0788	Y	110.337	17271	1000	41382	32704	16267.3	Y	7.05938	26595	1006	46396	32676	25492
3	29	C02	Background	00:55:45	37.0023	36.0788	Y	153.311	13770	1000	40352	32704	12753.3	Y	7.30092	29783	1006	44895	32676	28680.4
3	29	C03	Group 5	00:55:45	37.0023	36.0788	Y	111.519	17155	1000	39081	32704	16144.9	Y	7.06923	26694	1006	44934	32676	25635.6
3	29	C04	Group 5	00:55:45	37.0023	36.0788	Y	114.977	16811	1000	40795	32704	15797.3	Y	7.15311	27642	1006	42793	32676	26475.4
3	29	C05	Group 5	00:55:45	37.0023	36.0788	Y	99.5446	18495	1000	38406	32704	17476.6	Y	7.11364	27217	1006	45072	32676	26111.6
3	29	C06	Group 5	00:55:45	37.0023	36.0788	Y	103.228	18057	1000	39337	32704	17044.1	Y	7.08671	26927	1006	48248	32676	25861.1
3	29	D01	Background	00:55:45	37.0023	36.0788	Y	151.858	13842	987	39275	32710	12847.2	Y	7.32303	30073	992	47134	32695	28992.4
3	29	D02	Group 6	00:55:45	37.0023	36.0788	Y	121.708	16161	987	40226	32710	15161.9	Y	7.14011	27667	992	49430	32695	26577.8
3	29	D03	Group 6	00:55:45	37.0023	36.0788	Y	113.628	16920	987	41132	32710	15931.1	Y	7.07669	26820	992	46390	32695	25737.5
3	29	D04	Group 6	00:55:45	37.0023	36.0788	Y	120.727	16246	987	40573	32710	15251.2	Y	7.12338	27432	992	46146	32695	26353.5
3	29	D05	Group 6	00:55:45	37.0023	36.0788	Y	122.803	16060	987	38926	32710	15063.3	Y	7.13935	27606	992	42665	32695	26536.6
3	29	D06	Group 6	00:55:45	37.0023	36.0788	Y	115.635	16727	987	39345	32710	15732.9	Y	7.10782	27199	992	46640	32695	26154.4
3	30	A01	Group 3	00:55:59	36.9997	36.0788	Y	122.475	16115	1006	38074	32675	15081	Y	7.1939	28438	1002	45293	32713	27381.5
3	30	A02	Group 3	00:55:59	36.9997	36.0788	Y	113.186	16985	1006	37491	32675	15962.4	Y	7.13351	27546	1002	38691	32713	26490.7
3	30	A03	Group 3	00:55:59	36.9997	36.0788	Y	128.8	15554	1006	38092	32675	14534.6	Y	7.15674	27825	1002	46903	32713	26790.9
3	30	A04	Group 3	00:55:59	36.9997	36.0788	Y	126.725	15730	1006	38746	32675	14709.4	Y	7.12413	27355	1002	43474	32713	26301.6
3	30	A05	Group 3	00:55:59	36.9997	36.0788	Y	111.571	17145	1006	37759	32675	16126.3	Y	7.14222	27625	1002	39594	32713	26572.7
3	30	A06	Background	00:55:59	36.9997	36.0788	Y	149.261	14024	1006	35788	32675	13009.6	Y	7.29725	29677	1002	37653	32713	28605.3
3	30	B01	Group 4	00:55:59	36.9997	36.0788	Y	122.409	16107	1007	40824	32725	15086.9	Y	7.18068	28115	1002	46727	32683	27055.1
3	30	B02	Group 4	00:55:59	36.9997	36.0788	Y	114.789	16831	1007	38763	32725	15803	Y	7.10812	27170	1002	42983	32683	26094.3
3	30	B03	Group 4	00:55:59	36.9997	36.0788	Y	124.783	15896	1007	40161	32725	14877	Y	7.1622	27941	1002	40297	32683	26747.9
3	30	B04	Group 4	00:55:59	36.9997	36.0788	Y	118.327	16480	1007	42837	32725	15462.3	Y	7.09786	27093	1002	46949	32683	26014.2
3	30	B05	Background	00:55:59	36.9997	36.0788	Y	152.316	13828	1007	39147	32725	12809	Y	7.29098	29545	1002	44225	32683	28496
3	30	B06	Group 4	00:55:59	36.9997	36.0788	Y	119.175	16408	1007	38654	32725	15382.8	Y	7.15543	27807	1002	44464	32683	26775.4
3	30	C01	Group 5	00:55:59	36.9997	36.0788	Y	105.657	17760	1000	41382	32704	16756.1	Y	7.0196	26052	1006	46387	32676	24967.5
3	30	C02	Background	00:55:59	36.9997	36.0788	Y	153.285	13760	1000	40350	32704	12746.6	Y	7.29901	29746	1006	44890	32676	28655.3
3	30	C03	Group 5	00:55:59	36.9997	36.0788	Y	107.217	17593	1000	39080	32704	16585.2	Y	7.03467	26231	1006	44931	32676	25179.7
3	30	C04	Group 5	00:55:59	36.9997	36.0788	Y	110.201	17278	1000	40793	32704	16267.9	Y	7.12079	27212	1006	42791	32676	26053.1
3	30	C05	Group 5	00:55:59	36.9997	36.0788	Y	93.8205	19193	1000	38405	32704	18177	Y	7.07308	26678	1006	45070	32676	25578.8
3	30	C06	Group 5	00:55:59	36.9997	36.0788	Y	96.7645	18815	1000	39337	32704	17801.6	Y	7.04642	26396	1006	48249	32676	25329.7
3	30	D01	Background	00:55:59	36.9997	36.0788	Y	151.943	13828	987	39275	32710	12833.2	Y	7.32122	30045	992	47132	32695	28968.5
3	30	D02	Group 6	00:55:59	36.9997	36.0788	Y	116.852	16602	987	40226	32710	15602.5	Y	7.10528	27190	992	49420	32695	26118.1
3	30	D03	Group 6	00:55:59	36.9997	36.0788	Y	108.85	17401	987	41133	32710	16410.1	Y	7.03805	26290	992	46380	32695	25227.8
3	30	D04	Group 6	00:55:59	36.9997	36.0788	Y	115.514	16727	987	40573	32710	15732	Y	7.0824	26876	992	46139	32695	25812.8
3	30	D05	Group 6	00:55:59	36.9997	36.0788	Y	119.925	16310	987	38926	32710	15313.1	Y	7.11021	27213	992	42662	32695	26152.6
3	30	D06	Group 6	00:55:59	36.9997	36.0788	Y	110.901	17192	987	39346	32710	16195.2	Y	7.07131	26718	992	46641	32695	25672.5
3	31	A01	Group 3	00:56:13	36.9997	36.0788	Y	119.669	16363	1006	38073	32675	15331.4	Y	7.17725	28215	1002	45292	32713	27161.1
3	31	A02	Group 3	00:56:13	36.9997	36.0788	Y	108.788	17430	1006	37490	32675	16410.4	Y	7.1023	27129	1002	38690	32713	26078.9
3	31	A03	Group 3	00:56:13	36.9997	36.0788	Y	126.975	15700	1006	38091	32675	14683.1	Y	7.14061	27612	1002	46903	32713	26578.1
3	31	A04	Group 3	00:56:13	36.9997	36.0788	Y	124.509	15914	1006	38745	32675	14895.7	Y	7.10142	27053	1002	43473	32713	26002.6
3	31	A05	Group 3	00:56:13	36.9997	36.0788	Y	107.825	17529	1006	37758	32675	16513.2	Y	7.11237	27227	1002	39593	32713	26179.3
3	31	A06	Background	00:56:13	36.9997	36.0788	Y	149.367	14013	1006	35788	32675	12998.6	Y	7.2958	29652	1002	37652	32713	28586.2
3	31	B01	Group 4	00:56:13	36.9997	36.0788	Y	119.611	16357	1007	40824	32725	15336.7	Y	7.16664	27924	1002	46724	32683	26870.2
3	31	B02	Group 4	00:56:13	36.9997	36.0788	Y	110.38	17269	1007	38762	32725	16243.1	Y	7.07828	26761	1002	42977	32683	25701.4
3	31	B03	Group 4	00:56:13	36.9997	36.0788	Y	122.329	16108	1007	40161	32725	15088.8	Y	7.14687	27703	1002	40287	32683	26546.5
3	31	B04	Group 4	00:56:13	36.9997	36.0788	Y	115.106	16784	1007	42837	32725	15766.1	Y	7.07385	26759	1002	46940	32683	25697.4
3	31	B05	Background	00:56:13	36.9997	36.0788	Y	152.35	13822	1007	39147	32725	12803	Y	7.29074	29527	1002	44219	32683	28492.9
3	31	B06	Group 4	00:56:13	36.9997	36.0788	Y	116.661	16638	1007	38653	32725	15615.2	Y	7.13925	27591	1002	44463	32683	26561.9
3	31	C01	Group 5	00:56:13	36.9997	36.0788	Y	102.085	18160	1000	41383	32704	17154.1	Y	6.99077	25660	1006	46381	32676	24587.4
3	31	C02	Background	00:56:13	36.9997	36.0788	Y	153.138	13764	1000	40349	32704	12752.3	Y	7.29745	29716	1006	44886	32676	28634.8
3	31	C03	Group 5	00:56:13	36.9997	36.0788	Y	103.866	17958	1000	39080	32704	16950	Y	7.00326	25820	1006	44933	32676	24765.4
3	31	C04	Group 5	00:56:13	36.9997	36.0788	Y	106.302	17691	1000	40794	32704	16678.6	Y	7.09276	26836	1006	42788	32676	25687
3	31	C05	Group 5	00:56:13	36.9997	36.0788	Y	89.0469	19829	1000	38405	32704	18812.5	Y	7.0395	26223	1006	45064	32676	25137.6
3	31	C06	Group 5	00:56:13	36.9997	36.0788	Y	91.2817	19517	1000	39336	32704	18505.8	Y	7.01012	25908	1006	48244	32676	24850.8
3	31	D01	Background	00:56:13	36.9997	36.0788	Y	151.946	13824	987	39275	32710	12829.2	Y	7.31979	30016	992	47127	32695	28949.6
3	31	D02	Group 6	00:56:13	36.9997	36.0788	Y	113.039	16971	987	40226	32710	15971.2	Y	7.07625	26792	992	49411	32695	25735.2
3	31	D03	Group 6	00:56:13	36.9997	36.0788	Y	104.844	17829	987	41132	32710	16840	Y	7.00494	25841	992	46374	32695	24790.9
3	31	D04	Group 6	00:56:13	36.9997	36.0788	Y	111.069	17165	987	40572	32710	16171.8	Y	7.04428	26368	992	46137	32695	25309.9
3	31	D05	Group 6	00:56:13	36.9997	36.0788	Y	117.379	16541	987	38925	32710	15546.5	Y	7.08297	26853	992	42662	32695	25793.5
3	31	D06	Group 6	00:56:13	36.9997	36.0788	Y	106.797	17619	987	39345	32710	16624.5	Y	7.03812	26281	992	46642	32695	25234.6
3	32	A01	Group 3	00:56:27	36.9997	36.0788	Y	117.118	16596	1006	38072	32675	15566.9	Y	7.16219	28011	1002	45290	32713	26961.8
3	32	A02	Group 3	00:56:27	36.9997	36.0788	Y	104.864	17849	1006	37489	32675	16832.5	Y	7.0728	26739	1002	38690	32713	25689.6
3	32	A03	Group 3	00:56:27	36.9997	36.0788	Y	125.205	15848	1006	38091	32675	14831	Y	7.12712	27432	1002	46902	32713	26400.2
3	32	A04	Group 3	00:56:27	36.9997	36.0788	Y	122.441	16093	1006	38745	32675	15074.6	Y	7.07946	26761	1002	43472	32713	25713.5
3	32	A05	Group 3	00:56:27	36.9997	36.0788	Y	104.501	17889	1006	37758	32675	16873	Y	7.08471	26858	1002	39592	32713	25814.7
3	32	A06	Background	00:56:27	36.9997	36.0788	Y	149.395	14008	1006	35788	32675	12993.6	Y	7.29413	29630	1002	37652	32713	28564.2
3	32	B01	Group 4	00:56:27	36.9997	36.0788	Y	117.07	16590	1007	40823	32725	15571.5	Y	7.15346	27731	1002	46714	32683	26696.6
3	32	B02	Group 4	00:56:27	36.9997	36.0788	Y	106.528	17675	1007	38762	32725	16648.7	Y	7.05004	26381	1002	42974	32683	25329.7
3	32	B03	Group 4	00:56:27	36.9997	36.0788	Y	120.236	16294	1007	40161	32725	15274.7	Y	7.12973	27466	1002	40284	32683	26321.3
3	32	B04	Group 4	00:56:27	36.9997	36.0788	Y	112.243	17065	1007	42837	32725	16046.9	Y	7.04975	26444	1002	46942	32683	25379.6
3	32	B05	Background	00:56:27	36.9997	36.0788	Y	152.287	13821	1007	39146	32725	12804	Y	7.28794	29495	1002	44221	32683	28456
3	32	B06	Group 4	00:56:27	36.9997	36.0788	Y	114.366	16860	1007	38654	32725	15834.3	Y	7.12391	27384	1002	44461	32683	26359.6
3	32	C01	Group 5	00:56:27	36.9997	36.0788	Y	98.9989	18520	1000	41383	32704	17513.9	Y	6.96503	25309	1006	46375	32676	24248
3	32	C02	Background	00:56:27	36.9997	36.0788	Y	153.252	13752	1000	40348	32704	12742	Y	7.29739	29694	1006	44877	32676	28633.9
3	32	C03	Group 5	00:56:27	36.9997	36.0788	Y	100.741	18314	1000	39080	32704	17305.9	Y	6.97633	25444	1006	44923	32676	24410.1
3	32	C04	Group 5	00:56:27	36.9997	36.0788	Y	102.815	18075	1000	40793	32704	17064.4	Y	7.06773	26492	1006	42782	32676	25359.9
3	32	C05	Group 5	00:56:27	36.9997	36.0788	Y	84.7943	20435	1000	38405	32704	19418	Y	7.00764	25797	1006	45061	32676	24718.9
3	32	C06	Group 5	00:56:27	36.9997	36.0788	Y	86.378	20197	1000	39336	32704	19185.4	Y	6.97542	25451	1006	48245	32676	24393.2
3	32	D01	Background	00:56:27	36.9997	36.0788	Y	151.868	13826	987	39275	32710	12831.2	Y	7.31843	29998	992	47127	32695	28931.6
3	32	D02	Group 6	00:56:27	36.9997	36.0788	Y	109.493	17331	987	40226	32710	16331	Y	7.04726	26410	992	49412	32695	25352.6
3	32	D03	Group 6	00:56:27	36.9997	36.0788	Y	101.293	18230	987	41132	32710	17241	Y	6.97298	25413	992	46371	32695	24369.2
3	32	D04	Group 6	00:56:27	36.9997	36.0788	Y	107.116	17578	987	40572	32710	16584.7	Y	7.00886	25892	992	46133	32695	24842.6
3	32	D05	Group 6	00:56:27	36.9997	36.0788	Y	115.143	16755	987	38926	32710	15757.9	Y	7.05784	26503	992	42655	32695	25462.3
3	32	D06	Group 6	00:56:27	36.9997	36.0788	Y	103.052	18032	987	39345	32710	17037.3	Y	7.00672	25855	992	46636	32695	24820.2
3	33	A01	Group 3	00:56:41	36.9997	36.0788	Y	114.703	16821	1006	38072	32675	15791.6	Y	7.14592	27793	1002	45289	32713	26746.3
3	33	A02	Group 3	00:56:41	36.9997	36.0788	Y	101.134	18265	1006	37489	32675	17248.2	Y	7.04385	26352	1002	38689	32713	25307.6
3	33	A03	Group 3	00:56:41	36.9997	36.0788	Y	123.456	15990	1006	38090	32675	14975.7	Y	7.11242	27236	1002	46901	32713	26206.3
3	33	A04	Group 3	00:56:41	36.9997	36.0788	Y	120.491	16261	1006	38745	32675	15242.4	Y	7.05833	26480	1002	43471	32713	25435.4
3	33	A05	Group 3	00:56:41	36.9997	36.0788	Y	101.3	18245	1006	37758	32675	17228.8	Y	7.05607	26480	1002	39592	32713	25437.3
3	33	A06	Background	00:56:41	36.9997	36.0788	Y	149.449	13998	1006	35788	32675	12983.7	Y	7.29209	29603	1002	37652	32713	28537.3
3	33	B01	Group 4	00:56:41	36.9997	36.0788	Y	114.625	16816	1007	40822	32725	15799.2	Y	7.13953	27536	1002	46708	32683	26513.2
3	33	B02	Group 4	00:56:41	36.9997	36.0788	Y	102.913	18069	1007	38762	32725	17042.2	Y	7.02127	25987	1002	42968	32683	24951
3	33	B03	Group 4	00:56:41	36.9997	36.0788	Y	118.186	16476	1007	40161	32725	15456.5	Y	7.11445	27247	1002	40279	32683	26120.6
3	33	B04	Group 4	00:56:41	36.9997	36.0788	Y	109.393	17348	1007	42836	32725	16331.3	Y	7.02673	26136	1002	46940	32683	25075.8
3	33	B05	Background	00:56:41	36.9997	36.0788	Y	152.315	13813	1007	39146	32725	12796	Y	7.28604	29465	1002	44219	32683	28430.9
3	33	B06	Group 4	00:56:41	36.9997	36.0788	Y	112.188	17066	1007	38653	32725	16042.7	Y	7.10829	27180	1002	44462	32683	26153.6
3	33	C01	Group 5	00:56:41	36.9997	36.0788	Y	96.0814	18868	1000	41383	32704	17861.8	Y	6.94004	24977	1006	46374	32676	23918.5
3	33	C02	Background	00:56:41	36.9997	36.0788	Y	153.155	13752	1000	40348	32704	12742	Y	7.29567	29669	1006	44876	32676	28611.3
3	33	C03	Group 5	00:56:41	36.9997	36.0788	Y	97.7805	18659	1000	39080	32704	17650.7	Y	6.94898	25077	1006	44920	32676	24049.4
3	33	C04	Group 5	00:56:41	36.9997	36.0788	Y	99.4819	18455	1000	40793	32704	17444.2	Y	7.04099	26126	1006	42776	32676	25010.6
3	33	C05	Group 5	00:56:41	36.9997	36.0788	Y	80.7061	21044	1000	38404	32704	20029.9	Y	6.97567	25366	1006	45056	32676	24299
3	33	C06	Group 5	00:56:41	36.9997	36.0788	Y	81.6165	20899	1000	39336	32704	19887	Y	6.94161	24998	1006	48241	32676	23947.3
3	33	D01	Background	00:56:41	36.9997	36.0788	Y	151.879	13819	987	39275	32710	12824.2	Y	7.31692	29972	992	47124	32695	28911.7
3	33	D02	Group 6	00:56:41	36.9997	36.0788	Y	106.11	17682	987	40225	32710	16683.9	Y	7.01903	26032	992	49409	32695	24980.1
3	33	D03	Group 6	00:56:41	36.9997	36.0788	Y	97.7706	18641	987	41132	32710	17651.9	Y	6.94136	24995	992	46371	32695	23952.1
3	33	D04	Group 6	00:56:41	36.9997	36.0788	Y	103.199	18003	987	40572	32710	17009.5	Y	6.97315	25418	992	46132	32695	24371.5
3	33	D05	Group 6	00:56:41	36.9997	36.0788	Y	112.911	16967	987	38926	32710	15969.7	Y	7.03153	26158	992	42656	32695	25115.5
3	33	D06	Group 6	00:56:41	36.9997	36.0788	Y	99.3329	18457	987	39345	32710	17462.1	Y	6.97433	25425	992	46635	32695	24392.7
3	34	A01	Group 3	00:56:55	36.9997	36.0776	Y	112.472	17043	1006	38071	32675	16016.2	Y	7.13122	27596	1002	45288	32713	26551.7
3	34	A02	Group 3	00:56:55	36.9997	36.0776	Y	97.8031	18664	1006	37488	32675	17650.7	Y	7.01632	25984	1002	38688	32713	24944.4
3	34	A03	Group 3	00:56:55	36.9997	36.0776	Y	121.955	16126	1006	38090	32675	15111.6	Y	7.09916	27059	1002	46900	32713	26031.3
3	34	A04	Group 3	00:56:55	36.9997	36.0776	Y	118.743	16425	1006	38745	32675	15406.3	Y	7.03772	26206	1002	43470	32713	25164.2
3	34	A05	Group 3	00:56:55	36.9997	36.0776	Y	98.4333	18590	1006	37758	32675	17573.6	Y	7.03014	26134	1002	39591	32713	25095.5
3	34	A06	Background	00:56:55	36.9997	36.0776	Y	149.394	13999	1006	35787	32675	12988.8	Y	7.29063	29578	1002	37651	32713	28518.1
3	34	B01	Group 4	00:56:55	36.9997	36.0776	Y	112.532	17027	1007	40822	32725	16010.1	Y	7.12489	27345	1002	46709	32683	26320.5
3	34	B02	Group 4	00:56:55	36.9997	36.0776	Y	99.6842	18447	1007	38761	32725	17422.7	Y	6.99553	25638	1002	42964	32683	24612
3	34	B03	Group 4	00:56:55	36.9997	36.0776	Y	116.454	16641	1007	40160	32725	15623.5	Y	7.10002	27029	1002	40271	32683	25931
3	34	B04	Group 4	00:56:55	36.9997	36.0776	Y	106.86	17623	1007	42837	32725	16604.5	Y	7.0047	25829	1002	46931	32683	24785.2
3	34	B05	Background	00:56:55	36.9997	36.0776	Y	152.275	13815	1007	39145	32725	12800	Y	7.28515	29441	1002	44214	32683	28419.3
3	34	B06	Group 4	00:56:55	36.9997	36.0776	Y	110.342	17258	1007	38653	32725	16234.6	Y	7.09401	26987	1002	44460	32683	25965.1
3	34	C01	Group 5	00:56:55	36.9997	36.0776	Y	93.6047	19188	1000	41383	32704	18181.7	Y	6.91621	24657	1006	46371	32676	23604.4
3	34	C02	Background	00:56:55	36.9997	36.0776	Y	153.167	13751	1000	40347	32704	12742.7	Y	7.29431	29651	1006	44876	32676	28593.3
3	34	C03	Group 5	00:56:55	36.9997	36.0776	Y	95.1817	18987	1000	39080	32704	17978.5	Y	6.92219	24729	1006	44923	32676	23695.9
3	34	C04	Group 5	00:56:55	36.9997	36.0776	Y	96.5173	18821	1000	40793	32704	17810	Y	7.0155	25789	1006	42775	32676	24677.5
3	34	C05	Group 5	00:56:55	36.9997	36.0776	Y	77.0434	21641	1000	38403	32704	20630.1	Y	6.94611	24963	1006	45049	32676	23910.5
3	34	C06	Group 5	00:56:55	36.9997	36.0776	Y	77.3515	21591	1000	39336	32704	20578.6	Y	6.90945	24564	1006	48235	32676	23523.2
3	34	D01	Background	00:56:55	36.9997	36.0776	Y	151.963	13815	987	39275	32710	12820.2	Y	7.31602	29946	992	47117	32695	28899.8
3	34	D02	Group 6	00:56:55	36.9997	36.0776	Y	103.132	18018	987	40225	32710	17019.7	Y	6.99282	25675	992	49402	32695	24634.2
3	34	D03	Group 6	00:56:55	36.9997	36.0776	Y	94.6942	19030	987	41132	32710	18040.9	Y	6.91156	24594	992	46367	32695	23558.8
3	34	D04	Group 6	00:56:55	36.9997	36.0776	Y	99.7268	18409	987	40571	32710	17417.6	Y	6.9388	24962	992	46131	32695	23918.3
3	34	D05	Group 6	00:56:55	36.9997	36.0776	Y	110.882	17176	987	38926	32710	16178.6	Y	7.00563	25821	992	42658	32695	24774.2
3	34	D06	Group 6	00:56:55	36.9997	36.0776	Y	96.0236	18867	987	39345	32710	17871.9	Y	6.94284	25014	992	46638	32695	23977.2
3	35	A01	Group 3	00:57:08	36.9997	36.0776	Y	110.373	17248	1006	38071	32675	16220.9	Y	7.11645	27398	1002	45287	32713	26356.1
3	35	A02	Group 3	00:57:08	36.9997	36.0776	Y	94.6827	19043	1006	37488	32675	18029.5	Y	6.98855	25617	1002	38688	32713	24577.9
3	35	A03	Group 3	00:57:08	36.9997	36.0776	Y	120.371	16258	1006	38089	32675	15246.4	Y	7.08589	26882	1002	46899	32713	25856.3
3	35	A04	Group 3	00:57:08	36.9997	36.0776	Y	116.998	16578	1006	38744	32675	15561.7	Y	7.01734	25935	1002	43469	32713	24895.9
3	35	A05	Group 3	00:57:08	36.9997	36.0776	Y	95.6895	18918	1006	37758	32675	17901.4	Y	7.00354	25783	1002	39591	32713	24745
3	35	A06	Background	00:57:08	36.9997	36.0776	Y	149.414	13991	1006	35787	32675	12980.8	Y	7.28986	29562	1002	37650	32713	28507.9
3	35	B01	Group 4	00:57:08	36.9997	36.0776	Y	110.478	17227	1007	40822	32725	16210	Y	7.11154	27156	1002	46702	32683	26144.7
3	35	B02	Group 4	00:57:08	36.9997	36.0776	Y	96.5428	18819	1007	38761	32725	17794.3	Y	6.96993	25296	1002	42962	32683	24275.1
3	35	B03	Group 4	00:57:08	36.9997	36.0776	Y	114.638	16808	1007	40160	32725	15790.4	Y	7.08405	26815	1002	40270	32683	25721.1
3	35	B04	Group 4	00:57:08	36.9997	36.0776	Y	104.462	17875	1007	42836	32725	16858	Y	6.98226	25536	1002	46933	32683	24489.2
3	35	B05	Background	00:57:08	36.9997	36.0776	Y	152.299	13807	1007	39145	32725	12792	Y	7.28363	29421	1002	44214	32683	28399.3
3	35	B06	Group 4	00:57:08	36.9997	36.0776	Y	108.529	17438	1007	38653	32725	16414.4	Y	7.07942	26790	1002	44458	32683	25772.7
3	35	C01	Group 5	00:57:08	36.9997	36.0776	Y	91.1216	19504	1000	41383	32704	18497.6	Y	6.89354	24349	1006	46366	32676	23305.5
3	35	C02	Background	00:57:08	36.9997	36.0776	Y	153.192	13743	1000	40347	32704	12734.7	Y	7.2925	29613	1006	44870	32676	28569.5
3	35	C03	Group 5	00:57:08	36.9997	36.0776	Y	92.6604	19301	1000	39080	32704	18292.4	Y	6.89692	24382	1006	44916	32676	23362.6
3	35	C04	Group 5	00:57:08	36.9997	36.0776	Y	93.6195	19178	1000	40793	32704	18166.8	Y	6.99134	25460	1006	42770	32676	24361.9
3	35	C05	Group 5	00:57:08	36.9997	36.0776	Y	73.4581	22243	1000	38403	32704	21231.8	Y	6.91776	24588	1006	45048	32676	23538.2
3	35	C06	Group 5	00:57:08	36.9997	36.0776	Y	73.2383	22287	1000	39337	32704	21271	Y	6.87751	24145	1006	48237	32676	23101.8
3	35	D01	Background	00:57:08	36.9997	36.0776	Y	151.894	13813	987	39275	32710	12818.2	Y	7.31359	29920	992	47120	32695	28867.8
3	35	D02	Group 6	00:57:08	36.9997	36.0776	Y	100.112	18356	987	40224	32710	17359.8	Y	6.96571	25318	992	49403	32695	24276.5
3	35	D03	Group 6	00:57:08	36.9997	36.0776	Y	91.5739	19426	987	41132	32710	18436.8	Y	6.88261	24208	992	46365	32695	23176.9
3	35	D04	Group 6	00:57:08	36.9997	36.0776	Y	96.2935	18817	987	40571	32710	17825.5	Y	6.90613	24523	992	46127	32695	23487.2
3	35	D05	Group 6	00:57:08	36.9997	36.0776	Y	108.821	17381	987	38926	32710	16383.5	Y	6.98214	25496	992	42652	32695	24464.6
3	35	D06	Group 6	00:57:08	36.9997	36.0776	Y	92.6502	19289	987	39345	32710	18293.7	Y	6.91348	24619	992	46634	32695	23589.7
3	36	A01	Group 3	00:57:22	37.001	36.0776	Y	108.32	17456	1006	38070	32675	16431.7	Y	7.10167	27200	1002	45286	32713	26160.5
3	36	A02	Group 3	00:57:22	37.001	36.0776	Y	91.4279	19460	1006	37487	32675	18450.2	Y	6.96146	25255	1002	38687	32713	24220.5
3	36	A03	Group 3	00:57:22	37.001	36.0776	Y	118.886	16391	1006	38089	32675	15379.3	Y	7.0724	26702	1002	46898	32713	25678.3
3	36	A04	Group 3	00:57:22	37.001	36.0776	Y	115.226	16742	1006	38743	32675	15728.2	Y	6.99681	25662	1002	43468	32713	24625.6
3	36	A05	Group 3	00:57:22	37.001	36.0776	Y	92.9071	19267	1006	37757	32675	18253.8	Y	6.9774	25438	1002	39591	32713	24400.5
3	36	A06	Background	00:57:22	37.001	36.0776	Y	149.443	13986	1006	35787	32675	12975.8	Y	7.28774	29534	1002	37650	32713	28480
3	36	B01	Group 4	00:57:22	37.001	36.0776	Y	108.469	17433	1007	40822	32725	16415.9	Y	7.09688	26961	1002	46701	32683	25951.6
3	36	B02	Group 4	00:57:22	37.001	36.0776	Y	93.5488	19195	1007	38761	32725	18169.9	Y	6.94398	24954	1002	42962	32683	23933.4
3	36	B03	Group 4	00:57:22	37.001	36.0776	Y	112.891	16977	1007	40160	32725	15959.3	Y	7.06912	26608	1002	40267	32683	25525
3	36	B04	Group 4	00:57:22	37.001	36.0776	Y	102.105	18138	1007	42836	32725	17120.8	Y	6.96018	25239	1002	46930	32683	24197.9
3	36	B05	Background	00:57:22	37.001	36.0776	Y	152.33	13802	1007	39145	32725	12787	Y	7.28234	29399	1002	44212	32683	28382.2
3	36	B06	Group 4	00:57:22	37.001	36.0776	Y	106.755	17621	1007	38652	32725	16600	Y	7.0655	26604	1002	44457	32683	25589
3	36	C01	Group 5	00:57:22	37.001	36.0776	Y	88.8379	19813	1000	41384	32704	18804.3	Y	6.87058	24039	1006	46362	32676	23002.7
3	36	C02	Background	00:57:22	37.001	36.0776	Y	153.162	13742	1000	40347	32704	12733.7	Y	7.29147	29590	1006	44866	32676	28555.9
3	36	C03	Group 5	00:57:22	37.001	36.0776	Y	90.2085	19624	1000	39080	32704	18615.2	Y	6.87137	24041	1006	44914	32676	23025.6
3	36	C04	Group 5	00:57:22	37.001	36.0776	Y	90.8736	19534	1000	40792	32704	18524.8	Y	6.9667	25132	1006	42768	32676	24039.9
3	36	C05	Group 5	00:57:22	37.001	36.0776	Y	70.0283	22862	1000	38403	32704	21850.5	Y	6.88855	24196	1006	45044	32676	23154.4
3	36	C06	Group 5	00:57:22	37.001	36.0776	Y	69.1569	23029	1000	39336	32704	22015.7	Y	6.84695	23734	1006	48232	32676	22698.8
3	36	D01	Background	00:57:22	37.001	36.0776	Y	151.864	13810	987	39274	32710	12817.1	Y	7.31223	29894	992	47116	32695	28849.9
3	36	D02	Group 6	00:57:22	37.001	36.0776	Y	97.2514	18697	987	40224	32710	17700.6	Y	6.93903	24961	992	49400	32695	23924.5
3	36	D03	Group 6	00:57:22	37.001	36.0776	Y	88.6271	19823	987	41132	32710	18833.8	Y	6.8535	23820	992	46363	32695	22792.9
3	36	D04	Group 6	00:57:22	37.001	36.0776	Y	92.941	19241	987	40571	32710	18249.4	Y	6.87401	24095	992	46125	32695	23063.4
3	36	D05	Group 6	00:57:22	37.001	36.0776	Y	106.727	17598	987	38925	32710	16603	Y	6.95642	25154	992	42651	32695	24125.6
3	36	D06	Group 6	00:57:22	37.001	36.0776	Y	89.4202	19719	987	39345	32710	18723.5	Y	6.88357	24222	992	46633	32695	23195
3	37	A01	Group 3	00:57:36	37.001	36.0764	Y	106.372	17662	1006	38070	32675	16637.5	Y	7.08667	26999	1002	45285	32713	25961.8
3	37	A02	Group 3	00:57:36	37.001	36.0764	Y	88.6005	19842	1006	37487	32675	18832.1	Y	6.93581	24916	1002	38687	32713	23882
3	37	A03	Group 3	00:57:36	37.001	36.0764	Y	117.56	16512	1006	38089	32675	15500.3	Y	7.05928	26527	1002	46897	32713	25505.2
3	37	A04	Group 3	00:57:36	37.001	36.0764	Y	113.695	16889	1006	38743	32675	15875.1	Y	6.97658	25393	1002	43467	32713	24359.2
3	37	A05	Group 3	00:57:36	37.001	36.0764	Y	90.3548	19607	1006	37758	32675	18590	Y	6.95244	25105	1002	39590	32713	24071.5
3	37	A06	Background	00:57:36	37.001	36.0764	Y	149.435	13984	1006	35787	32675	12973.8	Y	7.28562	29506	1002	37650	32713	28452
3	37	B01	Group 4	00:57:36	37.001	36.0764	Y	106.525	17636	1007	40821	32725	16620.8	Y	7.08367	26776	1002	46695	32683	25777.7
3	37	B02	Group 4	00:57:36	37.001	36.0764	Y	90.6963	19566	1007	38760	32725	18543.6	Y	6.92053	24629	1002	42955	32683	23624.7
3	37	B03	Group 4	00:57:36	37.001	36.0764	Y	111.441	17120	1007	40160	32725	16102.2	Y	7.05471	26398	1002	40261	32683	25335.7
3	37	B04	Group 4	00:57:36	37.001	36.0764	Y	99.9182	18390	1007	42836	32725	17372.7	Y	6.93899	24954	1002	46927	32683	23918.4
3	37	B05	Background	00:57:36	37.001	36.0764	Y	152.323	13800	1007	39145	32725	12785	Y	7.2801	29372	1002	44213	32683	28352.8
3	37	B06	Group 4	00:57:36	37.001	36.0764	Y	105.143	17791	1007	38651	32725	16772.7	Y	7.0509	26420	1002	44461	32683	25396.4
3	37	C01	Group 5	00:57:36	37.001	36.0764	Y	86.6469	20118	1000	41384	32704	19109.2	Y	6.84728	23738	1006	46366	32676	22695.5
3	37	C02	Background	00:57:36	37.001	36.0764	Y	153.17	13739	1000	40347	32704	12730.7	Y	7.28947	29566	1006	44867	32676	28529.5
3	37	C03	Group 5	00:57:36	37.001	36.0764	Y	87.9172	19937	1000	39080	32704	18928.1	Y	6.8474	23719	1006	44911	32676	22709.3
3	37	C04	Group 5	00:57:36	37.001	36.0764	Y	88.2824	19886	1000	40792	32704	18876.7	Y	6.94325	24808	1006	42761	32676	23733.6
3	37	C05	Group 5	00:57:36	37.001	36.0764	Y	66.7879	23478	1000	38402	32704	22470.1	Y	6.86081	23818	1006	45037	32676	22789.9
3	37	C06	Group 5	00:57:36	37.001	36.0764	Y	65.3631	23771	1000	39336	32704	22757.3	Y	6.81702	23333	1006	48228	32676	22304
3	37	D01	Background	00:57:36	37.001	36.0764	Y	151.872	13807	987	39274	32710	12814.1	Y	7.31102	29872	992	47113	32695	28833.9
3	37	D02	Group 6	00:57:36	37.001	36.0764	Y	94.5285	19035	987	40224	32710	18038.4	Y	6.91353	24621	992	49398	32695	23588
3	37	D03	Group 6	00:57:36	37.001	36.0764	Y	85.6845	20238	987	41132	32710	19248.7	Y	6.82505	23449	992	46366	32695	22417.6
3	37	D04	Group 6	00:57:36	37.001	36.0764	Y	89.7392	19666	987	40571	32710	18674.2	Y	6.84154	23671	992	46128	32695	22635.1
3	37	D05	Group 6	00:57:36	37.001	36.0764	Y	104.799	17806	987	38925	32710	16810.9	Y	6.93142	24824	992	42651	32695	23796.1
3	37	D06	Group 6	00:57:36	37.001	36.0764	Y	86.327	20151	987	39345	32710	19155.3	Y	6.85468	23837	992	46631	32695	22813.9
3	38	A01	Group 3	00:57:50	37.001	36.0764	Y	104.489	17864	1006	38070	32675	16839.3	Y	7.07128	26793	1002	45284	32713	25758.2
3	38	A02	Group 3	00:57:50	37.001	36.0764	Y	85.8192	20231	1006	37487	32675	19221	Y	6.9106	24579	1002	38686	32713	23549.4
3	38	A03	Group 3	00:57:50	37.001	36.0764	Y	116.133	16643	1006	38089	32675	15631.2	Y	7.04617	26354	1002	46897	32713	25332.3
3	38	A04	Group 3	00:57:50	37.001	36.0764	Y	112.249	17031	1006	38744	32675	16014.4	Y	6.95634	25124	1002	43466	32713	24092.8
3	38	A05	Group 3	00:57:50	37.001	36.0764	Y	87.8728	19940	1006	37757	32675	18926.5	Y	6.92739	24771	1002	39589	32713	23741.3
3	38	A06	Background	00:57:50	37.001	36.0764	Y	149.485	13977	1006	35787	32675	12966.8	Y	7.28514	29494	1002	37649	32713	28445.8
3	38	B01	Group 4	00:57:50	37.001	36.0764	Y	104.772	17823	1007	40821	32725	16807.7	Y	7.06879	26580	1002	46695	32683	25581.7
3	38	B02	Group 4	00:57:50	37.001	36.0764	Y	87.9808	19934	1007	38760	32725	18911.3	Y	6.89609	24314	1002	42958	32683	23302.9
3	38	B03	Group 4	00:57:50	37.001	36.0764	Y	109.827	17281	1007	40160	32725	16263.1	Y	7.03904	26195	1002	40262	32683	25129.8
3	38	B04	Group 4	00:57:50	37.001	36.0764	Y	97.776	18642	1007	42836	32725	17624.5	Y	6.91873	24683	1002	46925	32683	23651.1
3	38	B05	Background	00:57:50	37.001	36.0764	Y	152.267	13798	1007	39144	32725	12785	Y	7.2791	29349	1002	44209	32683	28339.6
3	38	B06	Group 4	00:57:50	37.001	36.0764	Y	103.631	17957	1007	38652	32725	16935.7	Y	7.0371	26227	1002	44456	32683	25214.3
3	38	C01	Group 5	00:57:50	37.001	36.0764	Y	84.5067	20423	1000	41384	32704	19414	Y	6.82614	23449	1006	46360	32676	22416.8
3	38	C02	Background	00:57:50	37.001	36.0764	Y	153.198	13732	1000	40346	32704	12725.3	Y	7.28869	29544	1006	44862	32676	28519.3
3	38	C03	Group 5	00:57:50	37.001	36.0764	Y	85.6413	20256	1000	39080	32704	19246.9	Y	6.82352	23404	1006	44911	32676	22394.3
3	38	C04	Group 5	00:57:50	37.001	36.0764	Y	85.7062	20247	1000	40792	32704	19237.5	Y	6.91877	24492	1006	42763	32676	23413.8
3	38	C05	Group 5	00:57:50	37.001	36.0764	Y	63.678	24103	1000	38402	32704	23094.9	Y	6.83359	23460	1006	45037	32676	22432.2
3	38	C06	Group 5	00:57:50	37.001	36.0764	Y	61.707	24531	1000	39336	32704	23516.8	Y	6.78839	22955	1006	48228	32676	21926.4
3	38	D01	Background	00:57:50	37.001	36.0764	Y	151.847	13805	987	39274	32710	12812.1	Y	7.30951	29850	992	47112	32695	28814
3	38	D02	Group 6	00:57:50	37.001	36.0764	Y	91.9325	19367	987	40224	32710	18370.2	Y	6.88872	24289	992	49395	32695	23260.7
3	38	D03	Group 6	00:57:50	37.001	36.0764	Y	82.9659	20635	987	41132	32710	19645.7	Y	6.79764	23077	992	46360	32695	22055.9
3	38	D04	Group 6	00:57:50	37.001	36.0764	Y	86.7072	20082	987	40570	32710	19092.6	Y	6.81239	23274	992	46121	32695	22250.5
3	38	D05	Group 6	00:57:50	37.001	36.0764	Y	102.777	18028	987	38925	32710	17032.8	Y	6.90807	24511	992	42649	32695	23488.3
3	38	D06	Group 6	00:57:50	37.001	36.0764	Y	83.3716	20580	987	39345	32710	19584.1	Y	6.82618	23462	992	46632	32695	22437.8
3	39	A01	Group 3	00:58:04	37.0023	36.0764	Y	102.735	18063	1006	38070	32675	17038	Y	7.0565	26595	1002	45283	32713	25562.5
3	39	A02	Group 3	00:58:04	37.0023	36.0764	Y	83.0865	20638	1006	37487	32675	19627.9	Y	6.88546	24243	1002	38685	32713	23217.7
3	39	A03	Group 3	00:58:04	37.0023	36.0764	Y	114.901	16763	1006	38089	32675	15751.2	Y	7.03304	26177	1002	46895	32713	25159
3	39	A04	Group 3	00:58:04	37.0023	36.0764	Y	110.661	17191	1006	38743	32675	16177	Y	6.93678	24864	1002	43465	32713	23835.4
3	39	A05	Group 3	00:58:04	37.0023	36.0764	Y	85.3891	20298	1006	37757	32675	19284.4	Y	6.90268	24445	1002	39589	32713	23415.7
3	39	A06	Background	00:58:04	37.0023	36.0764	Y	149.534	13974	1006	35787	32675	12963.8	Y	7.28272	29462	1002	37649	32713	28413.9
3	39	B01	Group 4	00:58:04	37.0023	36.0764	Y	103.063	18016	1007	40821	32725	17000.6	Y	7.05404	26384	1002	46694	32683	25387.4
3	39	B02	Group 4	00:58:04	37.0023	36.0764	Y	85.3373	20315	1007	38760	32725	19292	Y	6.87316	24003	1002	42954	32683	23001
3	39	B03	Group 4	00:58:04	37.0023	36.0764	Y	108.397	17432	1007	40160	32725	16414	Y	7.02417	25986	1002	40258	32683	24934.5
3	39	B04	Group 4	00:58:04	37.0023	36.0764	Y	95.712	18899	1007	42836	32725	17881.4	Y	6.8976	24399	1002	46922	32683	23372.4
3	39	B05	Background	00:58:04	37.0023	36.0764	Y	152.318	13795	1007	39144	32725	12782	Y	7.27818	29327	1002	44205	32683	28327.5
3	39	B06	Group 4	00:58:04	37.0023	36.0764	Y	102.105	18129	1007	38651	32725	17110.4	Y	7.02377	26049	1002	44455	32683	25038.5
3	39	C01	Group 5	00:58:04	37.0023	36.0764	Y	82.477	20730	1000	41384	32704	19720.9	Y	6.80429	23159	1006	46359	32676	22128.7
3	39	C02	Background	00:58:04	37.0023	36.0764	Y	153.061	13741	1000	40346	32704	12734.3	Y	7.28655	29518	1006	44863	32676	28490.9
3	39	C03	Group 5	00:58:04	37.0023	36.0764	Y	83.4904	20576	1000	39080	32704	19566.8	Y	6.79875	23079	1006	44912	32676	22067.6
3	39	C04	Group 5	00:58:04	37.0023	36.0764	Y	83.2819	20608	1000	40792	32704	19598.3	Y	6.89513	24173	1006	42759	32676	23105
3	39	C05	Group 5	00:58:04	37.0023	36.0764	Y	60.6434	24756	1000	38401	32704	23751.8	Y	6.80683	23101	1006	45033	32676	22080.7
3	39	C06	Group 5	00:58:04	37.0023	36.0764	Y	58.0964	25343	1000	39335	32704	24332	Y	6.75977	22573	1006	48225	32676	21549
3	39	D01	Background	00:58:04	37.0023	36.0764	Y	151.882	13803	987	39274	32710	12810.1	Y	7.30807	29829	992	47111	32695	28795
3	39	D02	Group 6	00:58:04	37.0023	36.0764	Y	89.37	19715	987	40224	32710	18718	Y	6.86336	23951	992	49393	32695	22926
3	39	D03	Group 6	00:58:04	37.0023	36.0764	Y	80.1976	21066	987	41132	32710	20076.6	Y	6.77086	22720	992	46358	32695	21702.6
3	39	D04	Group 6	00:58:04	37.0023	36.0764	Y	83.6581	20531	987	40570	32710	19541.5	Y	6.78219	22875	992	46121	32695	21852
3	39	D05	Group 6	00:58:04	37.0023	36.0764	Y	101.017	18235	987	38926	32710	17236.9	Y	6.88362	24186	992	42648	32695	23166
3	39	D06	Group 6	00:58:04	37.0023	36.0764	Y	80.4226	21037	987	39345	32710	20040.9	Y	6.79782	23084	992	46630	32695	22063.5
3	40	A01	Group 3	00:58:17	37.0023	36.0788	Y	100.878	18272	1006	38069	32675	17250	Y	7.04186	26397	1002	45281	32713	25368.7
3	40	A02	Group 3	00:58:17	37.0023	36.0788	Y	80.4331	21041	1006	37486	32675	20035	Y	6.86116	23922	1002	38685	32713	22897
3	40	A03	Group 3	00:58:17	37.0023	36.0788	Y	113.506	16895	1006	38088	32675	15886.1	Y	7.01978	26002	1002	46895	32713	24984.1
3	40	A04	Group 3	00:58:17	37.0023	36.0788	Y	109.232	17337	1006	38743	32675	16322.9	Y	6.91728	24607	1002	43465	32713	23578.7
3	40	A05	Group 3	00:58:17	37.0023	36.0788	Y	83.0441	20644	1006	37757	32675	19630.3	Y	6.87899	24129	1002	39588	32713	23103.5
3	40	A06	Background	00:58:17	37.0023	36.0788	Y	149.552	13971	1006	35787	32675	12960.8	Y	7.28189	29451	1002	37649	32713	28402.9
3	40	B01	Group 4	00:58:17	37.0023	36.0788	Y	101.43	18201	1007	40821	32725	17185.5	Y	7.04088	26200	1002	46688	32683	25214.2
3	40	B02	Group 4	00:58:17	37.0023	36.0788	Y	82.8113	20689	1007	38760	32725	19665.7	Y	6.85095	23704	1002	42951	32683	22708.6
3	40	B03	Group 4	00:58:17	37.0023	36.0788	Y	106.999	17579	1007	40160	32725	16560.9	Y	7.00963	25788	1002	40256	32683	24743.5
3	40	B04	Group 4	00:58:17	37.0023	36.0788	Y	93.6835	19155	1007	42836	32725	18137.2	Y	6.87611	24120	1002	46925	32683	23088.8
3	40	B05	Background	00:58:17	37.0023	36.0788	Y	152.337	13792	1007	39144	32725	12779	Y	7.27576	29305	1002	44209	32683	28295.6
3	40	B06	Group 4	00:58:17	37.0023	36.0788	Y	100.705	18289	1007	38651	32725	17270.3	Y	7.00945	25860	1002	44455	32683	24849.6
3	40	C01	Group 5	00:58:17	37.0023	36.0788	Y	80.4978	21034	1000	41384	32704	20024.8	Y	6.78249	22868	1006	46357	32676	21841.2
3	40	C02	Background	00:58:17	37.0023	36.0788	Y	153.081	13738	1000	40346	32704	12731.3	Y	7.28541	29489	1006	44857	32676	28476
3	40	C03	Group 5	00:58:17	37.0023	36.0788	Y	81.333	20903	1000	39080	32704	19893.6	Y	6.7771	22779	1006	44904	32676	21781.9
3	40	C04	Group 5	00:58:17	37.0023	36.0788	Y	80.94	20965	1000	40792	32704	19955.1	Y	6.87251	23863	1006	42753	32676	22809.4
3	40	C05	Group 5	00:58:17	37.0023	36.0788	Y	57.6949	25424	1000	38401	32704	24419.7	Y	6.78061	22751	1006	45030	32676	21736.2
3	40	C06	Group 5	00:58:17	37.0023	36.0788	Y	54.5954	26182	1000	39335	32704	25170.6	Y	6.73179	22205	1006	48226	32676	21179.9
3	40	D01	Background	00:58:17	37.0023	36.0788	Y	151.824	13805	987	39274	32710	12812.1	Y	7.30641	29809	992	47112	32695	28773
3	40	D02	Group 6	00:58:17	37.0023	36.0788	Y	86.8038	20070	987	40223	32710	19075.4	Y	6.83913	23635	992	49396	32695	22606.4
3	40	D03	Group 6	00:58:17	37.0023	36.0788	Y	77.509	21498	987	41132	32710	20508.6	Y	6.74393	22369	992	46361	32695	21347.3
3	40	D04	Group 6	00:58:17	37.0023	36.0788	Y	80.7534	20974	987	40570	32710	19984.5	Y	6.75341	22490	992	46118	32695	21472.4
3	40	D05	Group 6	00:58:17	37.0023	36.0788	Y	99.088	18458	987	38925	32710	17462.6	Y	6.86044	23871	992	42644	32695	22860.6
3	40	D06	Group 6	00:58:17	37.0023	36.0788	Y	77.5261	21502	987	39345	32710	20505.7	Y	6.77177	22732	992	46625	32695	21719.7
3	41	A01	Group 3	00:58:31	37.0023	36.0788	Y	99.239	18462	1006	38069	32675	17439.8	Y	7.02753	26205	1002	45280	32713	25178.9
3	41	A02	Group 3	00:58:31	37.0023	36.0788	Y	77.8914	21445	1006	37486	32675	20439	Y	6.8367	23599	1002	38685	32713	22574.3
3	41	A03	Group 3	00:58:31	37.0023	36.0788	Y	112.221	17020	1006	38088	32675	16011	Y	7.00681	25829	1002	46894	32713	24813
3	41	A04	Group 3	00:58:31	37.0023	36.0788	Y	107.825	17482	1006	38743	32675	16467.9	Y	6.89824	24354	1002	43464	32713	23328.1
3	41	A05	Group 3	00:58:31	37.0023	36.0788	Y	80.7423	20994	1006	37757	32675	19980.1	Y	6.85579	23823	1002	39588	32713	22797.8
3	41	A06	Background	00:58:31	37.0023	36.0788	Y	149.544	13969	1006	35787	32675	12958.8	Y	7.28073	29430	1002	37648	32713	28387.7
3	41	B01	Group 4	00:58:31	37.0023	36.0788	Y	99.8118	18387	1007	40821	32725	17371.4	Y	7.02723	26024	1002	46690	32683	25034.5
3	41	B02	Group 4	00:58:31	37.0023	36.0788	Y	80.3605	21064	1007	38760	32725	20040.4	Y	6.82878	23410	1002	42950	32683	22416.7
3	41	B03	Group 4	00:58:31	37.0023	36.0788	Y	105.595	17728	1007	40160	32725	16709.8	Y	6.99479	25583	1002	40253	32683	24548.5
3	41	B04	Group 4	00:58:31	37.0023	36.0788	Y	91.7666	19402	1007	42836	32725	18384.1	Y	6.85768	23867	1002	46919	32683	22845.7
3	41	B05	Background	00:58:31	37.0023	36.0788	Y	152.299	13792	1007	39144	32725	12779	Y	7.27502	29283	1002	44204	32683	28285.9
3	41	B06	Group 4	00:58:31	37.0023	36.0788	Y	99.3608	18444	1007	38651	32725	17425.2	Y	6.99719	25694	1002	44453	32683	24687.8
3	41	C01	Group 5	00:58:31	37.0023	36.0788	Y	78.5798	21338	1000	41385	32704	20326.3	Y	6.76219	22597	1006	46355	32676	21573.6
3	41	C02	Background	00:58:31	37.0023	36.0788	Y	153.074	13736	1000	40346	32704	12729.3	Y	7.28387	29471	1006	44858	32676	28455.7
3	41	C03	Group 5	00:58:31	37.0023	36.0788	Y	79.2515	21227	1000	39080	32704	20217.5	Y	6.75413	22485	1006	44909	32676	21479
3	41	C04	Group 5	00:58:31	37.0023	36.0788	Y	78.6556	21324	1000	40792	32704	20313.9	Y	6.85003	23571	1006	42754	32676	22515.7
3	41	C05	Group 5	00:58:31	37.0023	36.0788	Y	54.8379	26105	1000	38401	32704	25100.6	Y	6.75594	22418	1006	45025	32676	21412
3	41	C06	Group 5	00:58:31	37.0023	36.0788	Y	51.2091	27051	1000	39336	32704	26035.3	Y	6.70596	21856	1006	48220	32676	20839.3
3	41	D01	Background	00:58:31	37.0023	36.0788	Y	151.878	13799	987	39274	32710	12806.1	Y	7.30512	29784	992	47108	32695	28756
3	41	D02	Group 6	00:58:31	37.0023	36.0788	Y	84.3092	20429	987	40223	32710	19434.2	Y	6.8156	23316	992	49390	32695	22295.9
3	41	D03	Group 6	00:58:31	37.0023	36.0788	Y	74.8954	21934	987	41132	32710	20944.5	Y	6.71889	22032	992	46357	32695	21016.9
3	41	D04	Group 6	00:58:31	37.0023	36.0788	Y	77.8708	21432	987	40570	32710	20442.4	Y	6.7249	22115	992	46119	32695	21096.3
3	41	D05	Group 6	00:58:31	37.0023	36.0788	Y	97.2508	18677	987	38925	32710	17681.5	Y	6.83603	23558	992	42648	32695	22538.8
3	41	D06	Group 6	00:58:31	37.0023	36.0788	Y	74.7106	21973	987	39345	32710	20976.5	Y	6.74477	22380	992	46628	32695	21363.4
4	42	A01	Group 3	01:04:07	37.001	36.0739	Y	136.685	14991	1008	38079	32674	13941.6	Y	7.24285	29103	1002	45300	32713	28029.6
4	42	A02	Group 3	01:04:07	37.001	36.0739	Y	134.901	15114	1008	37494	32674	14079.7	Y	7.21264	28606	1002	38694	32713	27534.8
4	42	A03	Group 3	01:04:07	37.001	36.0739	Y	139.259	14773	1008	38093	32674	13747.2	Y	7.18948	28269	1002	46909	32713	27222.8
4	42	A04	Group 3	01:04:07	37.001	36.0739	Y	137.685	14894	1008	38748	32674	13865.4	Y	7.16318	27880	1002	43478	32713	26815.6
4	42	A05	Group 3	01:04:07	37.001	36.0739	Y	130.186	15483	1008	37760	32674	14457.9	Y	7.18033	28140	1002	39597	32713	27074.9
4	42	A06	Background	01:04:07	37.001	36.0739	Y	149.653	14039	1008	35789	32674	13014.3	Y	7.29889	29716	1002	37656	32713	28626.9
4	42	B01	Group 4	01:04:07	37.001	36.0739	Y	135.711	15044	1010	40827	32725	14016.7	Y	7.22014	28674	1001	46747	32683	27574.6
4	42	B02	Group 4	01:04:07	37.001	36.0739	Y	134.138	15173	1010	38765	32725	14139.6	Y	7.18583	28253	1001	43005	32683	27117.4
4	42	B03	Group 4	01:04:07	37.001	36.0739	Y	137.965	14871	1010	40164	32725	13844.2	Y	7.19913	28533	1001	40326	32683	27233
4	42	B04	Group 4	01:04:07	37.001	36.0739	Y	134.811	15112	1010	42841	32725	14086.7	Y	7.14149	27701	1001	46966	32683	26589.7
4	42	B05	Background	01:04:07	37.001	36.0739	Y	152.499	13855	1010	39150	32725	12827	Y	7.29601	29645	1001	44239	32683	28562.2
4	42	B06	Group 4	01:04:07	37.001	36.0739	Y	133.645	15210	1010	38656	32725	14178.5	Y	7.17367	28063	1001	44471	32683	27016.1
4	42	C01	Group 5	01:04:07	37.001	36.0739	Y	132.467	15282	1003	41384	32704	14272.4	Y	7.16844	28066	1008	46410	32677	26929.9
4	42	C02	Background	01:04:07	37.001	36.0739	Y	153.068	13815	1003	40355	32704	12790.2	Y	7.29471	29724	1008	44905	32677	28598.6
4	42	C03	Group 5	01:04:07	37.001	36.0739	Y	130.57	15443	1003	39083	32704	14426.4	Y	7.14345	27688	1008	44940	32677	26614.7
4	42	C04	Group 5	01:04:07	37.001	36.0739	Y	126.043	15827	1003	40797	32704	14807.5	Y	7.13238	27395	1008	42803	32677	26204.6
4	42	C05	Group 5	01:04:07	37.001	36.0739	Y	121.218	16261	1003	38408	32704	15236.6	Y	7.12593	27413	1008	45088	32677	26273.1
4	42	C06	Group 5	01:04:07	37.001	36.0739	Y	120.022	16366	1003	39339	32704	15346.8	Y	7.04736	26430	1008	48262	32677	25342.1
4	42	D01	Background	01:04:07	37.001	36.0739	Y	151.575	13884	987	39277	32711	12887.2	Y	7.32106	30064	987	47146	32696	28966.3
4	42	D02	Group 6	01:04:07	37.001	36.0739	Y	131.475	15351	987	40227	32711	14352.5	Y	7.15079	27821	987	49442	32696	26718.6
4	42	D03	Group 6	01:04:07	37.001	36.0739	Y	130.453	15423	987	41132	32711	14436	Y	7.1398	27670	987	46401	32696	26570.1
4	42	D04	Group 6	01:04:07	37.001	36.0739	Y	133.818	15159	987	40574	32711	14164.8	Y	7.11004	27264	987	46154	32696	26177.4
4	42	D05	Group 6	01:04:07	37.001	36.0739	Y	134.257	15124	987	38926	32711	14130.2	Y	7.12647	27444	987	42671	32696	26366.8
4	42	D06	Group 6	01:04:07	37.001	36.0739	Y	129.095	15542	987	39346	32711	14548.4	Y	7.06647	26660	987	46648	32696	25608.6
4	43	A01	Group 3	01:04:21	37.001	36.0739	Y	134.246	15175	1008	38077	32674	14130.3	Y	7.18712	28359	1002	45298	32713	27291.8
4	43	A02	Group 3	01:04:21	37.001	36.0739	Y	131.766	15360	1008	37493	32674	14328.2	Y	7.12362	27424	1002	38693	32713	26360.1
4	43	A03	Group 3	01:04:21	37.001	36.0739	Y	138.315	14843	1008	38093	32674	13817.1	Y	7.14179	27637	1002	46908	32713	26593.7
4	43	A04	Group 3	01:04:21	37.001	36.0739	Y	136.559	14977	1008	38747	32674	13950.6	Y	7.10826	27153	1002	43477	32713	26092.7
4	43	A05	Group 3	01:04:21	37.001	36.0739	Y	128.557	15615	1008	37759	32674	14592.6	Y	7.11272	27243	1002	39596	32713	26183.8
4	43	A06	Background	01:04:21	37.001	36.0739	Y	149.596	14038	1008	35788	32674	13017.4	Y	7.29743	29691	1002	37655	32713	28607.7
4	43	B01	Group 4	01:04:21	37.001	36.0739	Y	132.424	15301	1010	40826	32725	14275.1	Y	7.17016	28004	1001	46742	32683	26916.6
4	43	B02	Group 4	01:04:21	37.001	36.0739	Y	130.65	15453	1010	38765	32725	14419.1	Y	7.09575	27036	1001	42995	32683	25931.5
4	43	B03	Group 4	01:04:21	37.001	36.0739	Y	136.294	14996	1010	40163	32725	13971	Y	7.15746	27916	1001	40308	32683	26685.6
4	43	B04	Group 4	01:04:21	37.001	36.0739	Y	132.726	15275	1010	42840	32725	14250.9	Y	7.0783	26844	1001	46955	32683	25756.1
4	43	B05	Background	01:04:21	37.001	36.0739	Y	152.536	13850	1010	39149	32725	12824	Y	7.29452	29608	1001	44232	32683	28542.6
4	43	B06	Group 4	01:04:21	37.001	36.0739	Y	132.161	15328	1010	38656	32725	14296.3	Y	7.1407	27625	1001	44470	32683	26581.1
4	43	C01	Group 5	01:04:21	37.001	36.0739	Y	128.125	15637	1003	41383	32704	14628.9	Y	7.06441	26671	1008	46401	32677	25558.3
4	43	C02	Background	01:04:21	37.001	36.0739	Y	153.084	13810	1003	40353	32704	12788.6	Y	7.29214	29683	1008	44902	32677	28564.8
4	43	C03	Group 5	01:04:21	37.001	36.0739	Y	127.835	15668	1003	39082	32704	14653.5	Y	7.05641	26539	1008	44941	32677	25466.5
4	43	C04	Group 5	01:04:21	37.001	36.0739	Y	123.777	16023	1003	40796	32704	15005.2	Y	7.06515	26503	1008	42800	32677	25326.3
4	43	C05	Group 5	01:04:21	37.001	36.0739	Y	118.443	16516	1003	38407	32704	15494	Y	7.04734	26359	1008	45080	32677	25240.6
4	43	C06	Group 5	01:04:21	37.001	36.0739	Y	117.314	16621	1003	39339	32704	15601.5	Y	6.96495	25324	1008	48252	32677	24255.1
4	43	D01	Background	01:04:21	37.001	36.0739	Y	151.581	13883	987	39277	32711	12886.2	Y	7.31963	30027	987	47137	32696	28947.5
4	43	D02	Group 6	01:04:21	37.001	36.0739	Y	128.751	15575	987	40227	32711	14576.4	Y	7.04973	26465	987	49431	32696	25385.1
4	43	D03	Group 6	01:04:21	37.001	36.0739	Y	128.006	15626	987	41132	32711	14639	Y	7.05615	26543	987	46391	32696	25466.4
4	43	D04	Group 6	01:04:21	37.001	36.0739	Y	131.158	15370	987	40573	32711	14377.5	Y	7.02348	26114	987	46152	32696	25035.5
4	43	D05	Group 6	01:04:21	37.001	36.0739	Y	132.798	15239	987	38926	32711	14245.1	Y	7.06896	26686	987	42672	32696	25608.8
4	43	D06	Group 6	01:04:21	37.001	36.0739	Y	127.002	15718	987	39346	32711	14724.3	Y	6.9919	25670	987	46646	32696	24624.6
4	44	A01	Group 3	01:04:35	36.9984	36.0739	Y	132.971	15264	1008	38076	32674	14221.7	Y	7.15616	27946	1002	45297	32713	26881.9
4	44	A02	Group 3	01:04:35	36.9984	36.0739	Y	129.983	15490	1008	37491	32674	14464	Y	7.05572	26526	1002	38693	32713	25464.2
4	44	A03	Group 3	01:04:35	36.9984	36.0739	Y	137.539	14890	1008	38092	32674	13866.6	Y	7.11294	27254	1002	46907	32713	26213.2
4	44	A04	Group 3	01:04:35	36.9984	36.0739	Y	135.608	15041	1008	38747	32674	14014.5	Y	7.06872	26629	1002	43476	32713	25572.2
4	44	A05	Group 3	01:04:35	36.9984	36.0739	Y	127.16	15723	1008	37759	32674	14700.5	Y	7.05427	26471	1002	39596	32713	25413.5
4	44	A06	Background	01:04:35	36.9984	36.0739	Y	149.654	14026	1008	35788	32674	13005.5	Y	7.29516	29661	1002	37655	32713	28577.8
4	44	B01	Group 4	01:04:35	36.9984	36.0739	Y	130.884	15416	1010	40826	32725	14390	Y	7.14964	27712	1001	46731	32683	26646.4
4	44	B02	Group 4	01:04:35	36.9984	36.0739	Y	128.541	15618	1010	38765	32725	14583.8	Y	7.04029	26276	1001	42984	32683	25201.4
4	44	B03	Group 4	01:04:35	36.9984	36.0739	Y	135.127	15077	1010	40163	32725	14051.9	Y	7.13175	27537	1001	40297	32683	26347.8
4	44	B04	Group 4	01:04:35	36.9984	36.0739	Y	131.145	15393	1010	42840	32725	14368.8	Y	7.03396	26250	1001	46951	32683	25171.1
4	44	B05	Background	01:04:35	36.9984	36.0739	Y	152.507	13844	1010	39149	32725	12818	Y	7.29229	29581	1001	44233	32683	28513.2
4	44	B06	Group 4	01:04:35	36.9984	36.0739	Y	131.054	15408	1010	38656	32725	14376.2	Y	7.11569	27299	1001	44472	32683	26251.2
4	44	C01	Group 5	01:04:35	36.9984	36.0739	Y	126.102	15801	1003	41384	32704	14791.2	Y	7.00549	25882	1008	46396	32677	24781.5
4	44	C02	Background	01:04:35	36.9984	36.0739	Y	153.035	13802	1003	40351	32704	12783.9	Y	7.29154	29661	1008	44896	32677	28556.9
4	44	C03	Group 5	01:04:35	36.9984	36.0739	Y	125.968	15815	1003	39081	32704	14802.7	Y	7.00069	25790	1008	44935	32677	24731.5
4	44	C04	Group 5	01:04:35	36.9984	36.0739	Y	122.061	16166	1003	40796	32704	15148	Y	7.01674	25854	1008	42795	32677	24693.8
4	44	C05	Group 5	01:04:35	36.9984	36.0739	Y	116.361	16704	1003	38407	32704	15681.7	Y	6.98557	25530	1008	45073	32677	24429
4	44	C06	Group 5	01:04:35	36.9984	36.0739	Y	115.208	16814	1003	39339	32704	15794.3	Y	6.89817	24438	1008	48250	32677	23374.3
4	44	D01	Background	01:04:35	36.9984	36.0739	Y	151.598	13872	987	39276	32711	12877.1	Y	7.31752	29993	987	47134	32696	28919.6
4	44	D02	Group 6	01:04:35	36.9984	36.0739	Y	127.046	15709	987	40227	32711	14710.2	Y	6.99682	25757	987	49426	32696	24687.1
4	44	D03	Group 6	01:04:35	36.9984	36.0739	Y	126.159	15775	987	41133	32711	14786.2	Y	7.00006	25795	987	46388	32696	24726.5
4	44	D04	Group 6	01:04:35	36.9984	36.0739	Y	129.024	15536	987	40573	32711	14543.4	Y	6.95968	25262	987	46148	32696	24193.8
4	44	D05	Group 6	01:04:35	36.9984	36.0739	Y	131.523	15332	987	38926	32711	14338.1	Y	7.02655	26115	987	42668	32696	25049.9
4	44	D06	Group 6	01:04:35	36.9984	36.0739	Y	125.118	15868	987	39345	32711	14876.5	Y	6.93193	24875	987	46645	32696	23833.2
4	45	A01	Group 3	01:04:49	36.9984	36.0739	Y	132.043	15328	1008	38074	32674	14290.8	Y	7.13139	27613	1002	45295	32713	26553.9
4	45	A02	Group 3	01:04:49	36.9984	36.0739	Y	128.702	15588	1008	37490	32674	14564.9	Y	6.99887	25770	1002	38692	32713	24714.1
4	45	A03	Group 3	01:04:49	36.9984	36.0739	Y	136.875	14933	1008	38091	32674	13912.1	Y	7.08924	26939	1002	46906	32713	25900.5
4	45	A04	Group 3	01:04:49	36.9984	36.0739	Y	134.807	15096	1008	38746	32674	14071.8	Y	7.03502	26182	1002	43475	32713	25128.5
4	45	A05	Group 3	01:04:49	36.9984	36.0739	Y	126.115	15807	1008	37759	32674	14784.4	Y	7.00298	25790	1002	39595	32713	24737.6
4	45	A06	Background	01:04:49	36.9984	36.0739	Y	149.694	14019	1008	35788	32674	12998.5	Y	7.2931	29628	1002	37654	32713	28550.7
4	45	B01	Group 4	01:04:49	36.9984	36.0739	Y	129.739	15503	1010	40825	32725	14478.7	Y	7.13103	27455	1001	46725	32683	26401.3
4	45	B02	Group 4	01:04:49	36.9984	36.0739	Y	126.948	15745	1010	38764	32725	14713	Y	6.99193	25635	1001	42983	32683	24564.6
4	45	B03	Group 4	01:04:49	36.9984	36.0739	Y	134.219	15143	1010	40163	32725	14117.8	Y	7.10838	27214	1001	40293	32683	26040.8
4	45	B04	Group 4	01:04:49	36.9984	36.0739	Y	129.976	15482	1010	42839	32725	14459.1	Y	6.99717	25758	1001	46948	32683	24685.8
4	45	B05	Background	01:04:49	36.9984	36.0739	Y	152.426	13845	1010	39149	32725	12819	Y	7.2917	29556	1001	44226	32683	28505.5
4	45	B06	Group 4	01:04:49	36.9984	36.0739	Y	130.014	15488	1010	38656	32725	14456	Y	7.09408	26998	1001	44465	32683	25966.1
4	45	C01	Group 5	01:04:49	36.9984	36.0739	Y	124.566	15929	1003	41384	32704	14919.1	Y	6.95953	25256	1008	46386	32677	24175.5
4	45	C02	Background	01:04:49	36.9984	36.0739	Y	153.078	13795	1003	40351	32704	12776.9	Y	7.29074	29634	1008	44889	32677	28546.3
4	45	C03	Group 5	01:04:49	36.9984	36.0739	Y	124.56	15932	1003	39081	32704	14919.6	Y	6.95272	25152	1008	44933	32677	24098.7
4	45	C04	Group 5	01:04:49	36.9984	36.0739	Y	120.682	16284	1003	40795	32704	15267.8	Y	6.97466	25296	1008	42793	32677	24143.9
4	45	C05	Group 5	01:04:49	36.9984	36.0739	Y	114.787	16849	1003	38406	32704	15829.3	Y	6.9303	24803	1008	45074	32677	23702.9
4	45	C06	Group 5	01:04:49	36.9984	36.0739	Y	113.533	16974	1003	39339	32704	15954.2	Y	6.84015	23671	1008	48250	32677	22609.2
4	45	D01	Background	01:04:49	36.9984	36.0739	Y	151.594	13868	987	39276	32711	12873.2	Y	7.31555	29961	987	47131	32696	28893.7
4	45	D02	Group 6	01:04:49	36.9984	36.0739	Y	125.598	15826	987	40226	32711	14829.1	Y	6.95438	25185	987	49419	32696	24127.1
4	45	D03	Group 6	01:04:49	36.9984	36.0739	Y	124.531	15911	987	41133	32711	14922.2	Y	6.95157	25139	987	46380	32696	24086.7
4	45	D04	Group 6	01:04:49	36.9984	36.0739	Y	127.404	15665	987	40572	32711	14674.3	Y	6.90452	24516	987	46139	32696	23466
4	45	D05	Group 6	01:04:49	36.9984	36.0739	Y	130.367	15421	987	38926	32711	14427	Y	6.99004	25620	987	42663	32696	24568.7
4	45	D06	Group 6	01:04:49	36.9984	36.0739	Y	123.486	16006	987	39345	32711	15014.5	Y	6.87815	24162	987	46644	32696	23123.5
4	46	A01	Group 3	01:05:03	36.9984	36.0739	Y	131.261	15381	1008	38073	32674	14346.4	Y	7.10878	27311	1002	45294	32713	26254.6
4	46	A02	Group 3	01:05:03	36.9984	36.0739	Y	127.528	15676	1008	37489	32674	14655.8	Y	6.94654	25078	1002	38692	32713	24023.7
4	46	A03	Group 3	01:05:03	36.9984	36.0739	Y	136.317	14966	1008	38090	32674	13947.7	Y	7.06886	26668	1002	46905	32713	25631.6
4	46	A04	Group 3	01:05:03	36.9984	36.0739	Y	134.19	15137	1008	38746	32674	14112.7	Y	7.00454	25780	1002	43475	32713	24727.3
4	46	A05	Group 3	01:05:03	36.9984	36.0739	Y	125.054	15888	1008	37758	32674	14868.3	Y	6.95535	25161	1002	39595	32713	24109.9
4	46	A06	Background	01:05:03	36.9984	36.0739	Y	149.688	14009	1008	35787	32674	12992.6	Y	7.29144	29606	1002	37654	32713	28528.7
4	46	B01	Group 4	01:05:03	36.9984	36.0739	Y	128.65	15584	1010	40824	32725	14561.4	Y	7.11227	27200	1001	46721	32683	26154.2
4	46	B02	Group 4	01:05:03	36.9984	36.0739	Y	125.502	15859	1010	38763	32725	14829.3	Y	6.94853	25041	1001	42974	32683	23993.3
4	46	B03	Group 4	01:05:03	36.9984	36.0739	Y	133.417	15197	1010	40162	32725	14173.6	Y	7.08927	26934	1001	40285	32683	25789.7
4	46	B04	Group 4	01:05:03	36.9984	36.0739	Y	128.87	15566	1010	42839	32725	14543	Y	6.96244	25290	1001	46943	32683	24227.7
4	46	B05	Background	01:05:03	36.9984	36.0739	Y	152.487	13833	1010	39148	32725	12809	Y	7.28882	29518	1001	44226	32683	28467.6
4	46	B06	Group 4	01:05:03	36.9984	36.0739	Y	129.118	15552	1010	38655	32725	14522.4	Y	7.07277	26723	1001	44468	32683	25684.9
4	46	C01	Group 5	01:05:03	36.9984	36.0739	Y	123.295	16033	1003	41384	32704	15023.1	Y	6.91603	24679	1008	46385	32677	23601.9
4	46	C02	Background	01:05:03	36.9984	36.0739	Y	153.057	13787	1003	40349	32704	12772.3	Y	7.28901	29604	1008	44886	32677	28523.4
4	46	C03	Group 5	01:05:03	36.9984	36.0739	Y	123.312	16034	1003	39081	32704	15021.6	Y	6.90784	24553	1008	44930	32677	23506.6
4	46	C04	Group 5	01:05:03	36.9984	36.0739	Y	119.551	16380	1003	40795	32704	15363.7	Y	6.93617	24776	1008	42787	32677	23641
4	46	C05	Group 5	01:05:03	36.9984	36.0739	Y	113.31	16987	1003	38406	32704	15967.2	Y	6.88175	24144	1008	45064	32677	23065
4	46	C06	Group 5	01:05:03	36.9984	36.0739	Y	112.073	17110	1003	39338	32704	16092.4	Y	6.78743	22967	1008	48245	32677	21913.9
4	46	D01	Background	01:05:03	36.9984	36.0739	Y	151.562	13864	987	39276	32711	12869.2	Y	7.3148	29943	987	47127	32696	28883.8
4	46	D02	Group 6	01:05:03	36.9984	36.0739	Y	124.291	15932	987	40226	32711	14935.1	Y	6.91382	24644	987	49416	32696	23591.9
4	46	D03	Group 6	01:05:03	36.9984	36.0739	Y	123.148	16025	987	41133	32711	15036.2	Y	6.90553	24530	987	46380	32696	23479.3
4	46	D04	Group 6	01:05:03	36.9984	36.0739	Y	125.86	15791	987	40573	32711	14798.4	Y	6.85163	23818	987	46140	32696	22768.2
4	46	D05	Group 6	01:05:03	36.9984	36.0739	Y	129.352	15497	987	38926	32711	14503	Y	6.95421	25144	987	42662	32696	24096.4
4	46	D06	Group 6	01:05:03	36.9984	36.0739	Y	122.064	16125	987	39345	32711	15133.4	Y	6.8277	23490	987	46641	32696	22457.8
4	47	A01	Group 3	01:05:17	36.9984	36.0739	Y	130.437	15447	1008	38073	32674	14412.3	Y	7.08617	27009	1002	45293	32713	25955.3
4	47	A02	Group 3	01:05:17	36.9984	36.0739	Y	126.619	15752	1008	37489	32674	14731.8	Y	6.8964	24411	1002	38691	32713	23362
4	47	A03	Group 3	01:05:17	36.9984	36.0739	Y	135.807	15004	1008	38090	32674	13985.7	Y	7.04848	26397	1002	46904	32713	25362.8
4	47	A04	Group 3	01:05:17	36.9984	36.0739	Y	133.598	15180	1008	38745	32674	14158	Y	6.97408	25376	1002	43474	32713	24326.4
4	47	A05	Group 3	01:05:17	36.9984	36.0739	Y	124.26	15959	1008	37759	32674	14936.3	Y	6.90896	24545	1002	39594	32713	23498.5
4	47	A06	Background	01:05:17	36.9984	36.0739	Y	149.749	14008	1008	35788	32674	12987.5	Y	7.28991	29580	1002	37653	32713	28508.6
4	47	B01	Group 4	01:05:17	36.9984	36.0739	Y	127.765	15657	1010	40824	32725	14634.3	Y	7.09413	26946	1001	46713	32683	25915.4
4	47	B02	Group 4	01:05:17	36.9984	36.0739	Y	124.285	15964	1010	38763	32725	14934.2	Y	6.90633	24473	1001	42969	32683	23437.8
4	47	B03	Group 4	01:05:17	36.9984	36.0739	Y	132.684	15254	1010	40162	32725	14230.6	Y	7.06829	26640	1001	40280	32683	25514.1
4	47	B04	Group 4	01:05:17	36.9984	36.0739	Y	127.847	15649	1010	42838	32725	14627.4	Y	6.92781	24832	1001	46943	32683	23770.8
4	47	B05	Background	01:05:17	36.9984	36.0739	Y	152.471	13831	1010	39147	32725	12809	Y	7.28749	29498	1001	44225	32683	28450.1
4	47	B06	Group 4	01:05:17	36.9984	36.0739	Y	128.379	15610	1010	38654	32725	14582.8	Y	7.0515	26442	1001	44468	32683	25404.3
4	47	C01	Group 5	01:05:17	36.9984	36.0739	Y	122.252	16125	1003	41384	32704	15115	Y	6.87426	24120	1008	46381	32677	23051.3
4	47	C02	Background	01:05:17	36.9984	36.0739	Y	153.087	13784	1003	40349	32704	12769.3	Y	7.28793	29578	1008	44881	32677	28509.1
4	47	C03	Group 5	01:05:17	36.9984	36.0739	Y	122.38	16116	1003	39081	32704	15103.5	Y	6.86502	23976	1008	44924	32677	22941.7
4	47	C04	Group 5	01:05:17	36.9984	36.0739	Y	118.585	16469	1003	40795	32704	15452.6	Y	6.89895	24271	1008	42780	32677	23154.8
4	47	C05	Group 5	01:05:17	36.9984	36.0739	Y	112.043	17111	1003	38405	32704	16093.9	Y	6.83358	23500	1008	45059	32677	22432.1
4	47	C06	Group 5	01:05:17	36.9984	36.0739	Y	110.8	17237	1003	39337	32704	16221.8	Y	6.73662	22294	1008	48244	32677	21243.6
4	47	D01	Background	01:05:17	36.9984	36.0739	Y	151.485	13866	987	39275	32711	12873.1	Y	7.31314	29917	987	47125	32696	28861.8
4	47	D02	Group 6	01:05:17	36.9984	36.0739	Y	123.056	16038	987	40225	32711	15043	Y	6.87316	24106	987	49416	32696	23055.4
4	47	D03	Group 6	01:05:17	36.9984	36.0739	Y	121.929	16133	987	41133	32711	15144.2	Y	6.85899	23911	987	46378	32696	22865.4
4	47	D04	Group 6	01:05:17	36.9984	36.0739	Y	124.467	15909	987	40572	32711	14918.2	Y	6.80033	23136	987	46138	32696	22091.3
4	47	D05	Group 6	01:05:17	36.9984	36.0739	Y	128.412	15574	987	38926	32711	14580	Y	6.91779	24658	987	42660	32696	23616.4
4	47	D06	Group 6	01:05:17	36.9984	36.0739	Y	120.751	16243	987	39345	32711	15251.4	Y	6.77765	22825	987	46639	32696	21797.3
4	48	A01	Group 3	01:05:30	36.9984	36.0739	Y	129.729	15497	1008	38072	32674	14464.8	Y	7.06356	26707	1002	45292	32713	25656
4	48	A02	Group 3	01:05:30	36.9984	36.0739	Y	125.539	15836	1008	37488	32674	14818.8	Y	6.84875	23781	1002	38691	32713	22733.3
4	48	A03	Group 3	01:05:30	36.9984	36.0739	Y	135.317	15034	1008	38089	32674	14018.2	Y	7.02939	26143	1002	46903	32713	25110.9
4	48	A04	Group 3	01:05:30	36.9984	36.0739	Y	133.009	15219	1008	38744	32674	14199.3	Y	6.94455	24982	1002	43472	32713	23937.7
4	48	A05	Group 3	01:05:30	36.9984	36.0739	Y	123.424	16024	1008	37758	32674	15004.2	Y	6.86544	23967	1002	39593	32713	22924.9
4	48	A06	Background	01:05:30	36.9984	36.0739	Y	149.648	14006	1008	35787	32674	12989.6	Y	7.28817	29557	1002	37653	32713	28485.6
4	48	B01	Group 4	01:05:30	36.9984	36.0739	Y	126.992	15715	1010	40823	32725	14694.1	Y	7.07527	26690	1001	46709	32683	25667
4	48	B02	Group 4	01:05:30	36.9984	36.0739	Y	123.132	16060	1010	38763	32725	15030.1	Y	6.86528	23934	1001	42970	32683	22897.3
4	48	B03	Group 4	01:05:30	36.9984	36.0739	Y	132.079	15297	1010	40162	32725	14273.6	Y	7.04779	26366	1001	40279	32683	25244.8
4	48	B04	Group 4	01:05:30	36.9984	36.0739	Y	127.001	15715	1010	42838	32725	14693.4	Y	6.89576	24400	1001	46938	32683	23348.1
4	48	B05	Background	01:05:30	36.9984	36.0739	Y	152.464	13827	1010	39147	32725	12805	Y	7.28733	29481	1001	44219	32683	28447.9
4	48	B06	Group 4	01:05:30	36.9984	36.0739	Y	127.728	15659	1010	38654	32725	14631.7	Y	7.03241	26177	1001	44462	32683	25152.5
4	48	C01	Group 5	01:05:30	36.9984	36.0739	Y	121.243	16212	1003	41385	32704	15200.2	Y	6.83603	23603	1008	46374	32677	22547.2
4	48	C02	Background	01:05:30	36.9984	36.0739	Y	153.081	13780	1003	40349	32704	12765.3	Y	7.28687	29550	1008	44875	32677	28495.2
4	48	C03	Group 5	01:05:30	36.9984	36.0739	Y	121.526	16187	1003	39081	32704	15174.5	Y	6.82403	23431	1008	44922	32677	22401
4	48	C04	Group 5	01:05:30	36.9984	36.0739	Y	117.599	16554	1003	40794	32704	15539.5	Y	6.8615	23775	1008	42778	32677	22665.6
4	48	C05	Group 5	01:05:30	36.9984	36.0739	Y	110.905	17221	1003	38405	32704	16203.8	Y	6.78816	22900	1008	45058	32677	21835.4
4	48	C06	Group 5	01:05:30	36.9984	36.0739	Y	109.617	17356	1003	39338	32704	16338.2	Y	6.68952	21669	1008	48242	32677	20622.5
4	48	D01	Background	01:05:30	36.9984	36.0739	Y	151.6	13854	987	39275	32711	12861.1	Y	7.31125	29892	987	47125	32696	28836.9
4	48	D02	Group 6	01:05:30	36.9984	36.0739	Y	122.018	16125	987	40225	32711	15129.9	Y	6.83488	23590	987	49409	32696	22550.3
4	48	D03	Group 6	01:05:30	36.9984	36.0739	Y	120.707	16238	987	41133	32711	15249.2	Y	6.81584	23332	987	46373	32696	22296
4	48	D04	Group 6	01:05:30	36.9984	36.0739	Y	123.232	16012	987	40572	32711	15021.2	Y	6.75277	22499	987	46133	32696	21464
4	48	D05	Group 6	01:05:30	36.9984	36.0739	Y	127.6	15639	987	38927	32711	14642.6	Y	6.88256	24188	987	42658	32696	23152.1
4	48	D06	Group 6	01:05:30	36.9984	36.0739	Y	119.549	16350	987	39346	32711	15356.1	Y	6.73052	22202	987	46639	32696	21175.4
4	49	A01	Group 3	01:05:44	36.9984	36.0739	Y	128.997	15552	1008	38071	32674	14522.4	Y	7.04298	26432	1002	45291	32713	25383.5
4	49	A02	Group 3	01:05:44	36.9984	36.0739	Y	124.848	15893	1008	37488	32674	14875.7	Y	6.80373	23182	1002	38690	32713	22139.2
4	49	A03	Group 3	01:05:44	36.9984	36.0739	Y	134.915	15065	1008	38090	32674	14046.6	Y	7.01052	25892	1002	46902	32713	24861.9
4	49	A04	Group 3	01:05:44	36.9984	36.0739	Y	132.422	15263	1008	38744	32674	14243.3	Y	6.91681	24614	1002	43471	32713	23572.5
4	49	A05	Group 3	01:05:44	36.9984	36.0739	Y	122.748	16081	1008	37758	32674	15061.1	Y	6.82378	23417	1002	39593	32713	22375.9
4	49	A06	Background	01:05:44	36.9984	36.0739	Y	149.613	14006	1008	35787	32674	12989.6	Y	7.28679	29533	1002	37652	32713	28467.5
4	49	B01	Group 4	01:05:44	36.9984	36.0739	Y	126.222	15776	1010	40822	32725	14756.9	Y	7.05649	26437	1001	46706	32683	25419.7
4	49	B02	Group 4	01:05:44	36.9984	36.0739	Y	122.132	16144	1010	38762	32725	15116.5	Y	6.82762	23420	1001	42962	32683	22401.6
4	49	B03	Group 4	01:05:44	36.9984	36.0739	Y	131.498	15341	1010	40162	32725	14317.5	Y	7.02976	26095	1001	40269	32683	25008
4	49	B04	Group 4	01:05:44	36.9984	36.0739	Y	126.182	15782	1010	42838	32725	14760.3	Y	6.86486	23985	1001	46934	32683	22940.5
4	49	B05	Background	01:05:44	36.9984	36.0739	Y	152.552	13819	1010	39147	32725	12797	Y	7.28482	29448	1001	44219	32683	28414.9
4	49	B06	Group 4	01:05:44	36.9984	36.0739	Y	127.044	15714	1010	38654	32725	14686.6	Y	7.01208	25917	1001	44466	32683	24884.3
4	49	C01	Group 5	01:05:44	36.9984	36.0739	Y	120.377	16288	1003	41385	32704	15276.2	Y	6.79741	23096	1008	46376	32677	22038
4	49	C02	Background	01:05:44	36.9984	36.0739	Y	153.035	13779	1003	40348	32704	12766	Y	7.28457	29522	1008	44876	32677	28464.9
4	49	C03	Group 5	01:05:44	36.9984	36.0739	Y	120.57	16271	1003	39081	32704	15258.4	Y	6.78475	22907	1008	44919	32677	21882.9
4	49	C04	Group 5	01:05:44	36.9984	36.0739	Y	116.8	16627	1003	40794	32704	15612.4	Y	6.82661	23306	1008	42773	32677	22209.7
4	49	C05	Group 5	01:05:44	36.9984	36.0739	Y	109.902	17319	1003	38404	32704	16304.6	Y	6.74586	22329	1008	45050	32677	21279.6
4	49	C06	Group 5	01:05:44	36.9984	36.0739	Y	108.623	17455	1003	39337	32704	16439.6	Y	6.64475	21071	1008	48237	32677	20032.1
4	49	D01	Background	01:05:44	36.9984	36.0739	Y	151.595	13852	987	39275	32711	12859.1	Y	7.31057	29873	987	47120	32696	28827.9
4	49	D02	Group 6	01:05:44	36.9984	36.0739	Y	121.046	16210	987	40225	32711	15214.9	Y	6.79803	23100	987	49407	32696	22064
4	49	D03	Group 6	01:05:44	36.9984	36.0739	Y	119.611	16334	987	41132	32711	15347	Y	6.77338	22769	987	46372	32696	21735.8
4	49	D04	Group 6	01:05:44	36.9984	36.0739	Y	122.047	16113	987	40571	32711	15124.1	Y	6.70637	21887	987	46134	32696	20851.8
4	49	D05	Group 6	01:05:44	36.9984	36.0739	Y	126.759	15705	987	38926	32711	14710.9	Y	6.84806	23730	987	42657	32696	22697.3
4	49	D06	Group 6	01:05:44	36.9984	36.0739	Y	118.388	16453	987	39345	32711	15461.3	Y	6.68533	21603	987	46638	32696	20579
4	50	A01	Group 3	01:05:58	36.9997	36.0739	Y	128.412	15597	1008	38071	32674	14567.4	Y	7.02096	26136	1002	45289	32713	25092
4	50	A02	Group 3	01:05:58	36.9997	36.0739	Y	124.049	15959	1008	37488	32674	14941.7	Y	6.75922	22590	1002	38689	32713	21551.9
4	50	A03	Group 3	01:05:58	36.9997	36.0739	Y	134.451	15095	1008	38089	32674	14079.2	Y	6.99187	25644	1002	46901	32713	24615.9
4	50	A04	Group 3	01:05:58	36.9997	36.0739	Y	131.952	15297	1008	38744	32674	14277.2	Y	6.88777	24229	1002	43470	32713	23190.3
4	50	A05	Group 3	01:05:58	36.9997	36.0739	Y	122.068	16138	1008	37758	32674	15118.1	Y	6.78183	22860	1002	39592	32713	21823
4	50	A06	Background	01:05:58	36.9997	36.0739	Y	149.747	13994	1008	35787	32674	12977.7	Y	7.28512	29511	1002	37652	32713	28445.5
4	50	B01	Group 4	01:05:58	36.9997	36.0739	Y	125.491	15835	1010	40822	32725	14815.8	Y	7.03737	26178	1001	46702	32683	25168
4	50	B02	Group 4	01:05:58	36.9997	36.0739	Y	121.181	16226	1010	38762	32725	15198.4	Y	6.78906	22914	1001	42963	32683	21893.8
4	50	B03	Group 4	01:05:58	36.9997	36.0739	Y	130.861	15387	1010	40161	32725	14365.4	Y	7.00924	25831	1001	40271	32683	24738.4
4	50	B04	Group 4	01:05:58	36.9997	36.0739	Y	125.452	15841	1010	42838	32725	14819.3	Y	6.83303	23569	1001	46937	32683	22520.5
4	50	B05	Background	01:05:58	36.9997	36.0739	Y	152.537	13815	1010	39146	32725	12795	Y	7.28322	29422	1001	44217	32683	28393.9
4	50	B06	Group 4	01:05:58	36.9997	36.0739	Y	126.488	15755	1010	38653	32725	14730.1	Y	6.99358	25660	1001	44460	32683	24640.2
4	50	C01	Group 5	01:05:58	36.9997	36.0739	Y	119.512	16362	1003	41384	32704	15351.9	Y	6.7605	22594	1008	46367	32677	21551.3
4	50	C02	Background	01:05:58	36.9997	36.0739	Y	152.973	13780	1003	40348	32704	12767	Y	7.28488	29505	1008	44867	32677	28468.9
4	50	C03	Group 5	01:05:58	36.9997	36.0739	Y	119.755	16342	1003	39081	32704	15329.4	Y	6.74591	22389	1008	44916	32677	21370.5
4	50	C04	Group 5	01:05:58	36.9997	36.0739	Y	116.04	16696	1003	40794	32704	15681.4	Y	6.79081	22830	1008	42770	32677	21742
4	50	C05	Group 5	01:05:58	36.9997	36.0739	Y	108.899	17417	1003	38403	32704	16405.4	Y	6.70363	21773	1008	45050	32677	20724.7
4	50	C06	Group 5	01:05:58	36.9997	36.0739	Y	107.561	17564	1003	39337	32704	16548.5	Y	6.60138	20503	1008	48241	32677	19459.9
4	50	D01	Background	01:05:58	36.9997	36.0739	Y	151.534	13853	987	39275	32711	12860.1	Y	7.3077	29839	987	47122	32696	28790
4	50	D02	Group 6	01:05:58	36.9997	36.0739	Y	120.019	16298	987	40224	32711	15304.9	Y	6.75979	22593	987	49406	32696	21559.5
4	50	D03	Group 6	01:05:58	36.9997	36.0739	Y	118.505	16433	987	41132	32711	15446	Y	6.73134	22207	987	46368	32696	21181.2
4	50	D04	Group 6	01:05:58	36.9997	36.0739	Y	120.91	16212	987	40571	32711	15223.1	Y	6.66138	21283	987	46128	32696	20258.2
4	50	D05	Group 6	01:05:58	36.9997	36.0739	Y	125.955	15770	987	38926	32711	14775.9	Y	6.81432	23271	987	42651	32696	22252.7
4	50	D06	Group 6	01:05:58	36.9997	36.0739	Y	117.235	16558	987	39345	32711	15566.3	Y	6.64109	21011	987	46633	32696	19995.3
4	51	A01	Group 3	01:06:12	36.9997	36.0764	Y	127.779	15648	1008	38071	32674	14618.3	Y	6.99909	25844	1002	45288	32713	24802.5
4	51	A02	Group 3	01:06:12	36.9997	36.0764	Y	123.286	16021	1008	37487	32674	15006.8	Y	6.71594	22018	1002	38689	32713	20980.8
4	51	A03	Group 3	01:06:12	36.9997	36.0764	Y	134.054	15124	1008	38089	32674	14108.2	Y	6.97299	25393	1002	46900	32713	24366.9
4	51	A04	Group 3	01:06:12	36.9997	36.0764	Y	131.528	15329	1008	38744	32674	14309.2	Y	6.85972	23857	1002	43469	32713	22821
4	51	A05	Group 3	01:06:12	36.9997	36.0764	Y	121.499	16187	1008	37758	32674	15167.1	Y	6.74191	22333	1002	39592	32713	21296.9
4	51	A06	Background	01:06:12	36.9997	36.0764	Y	149.795	13989	1008	35787	32674	12972.7	Y	7.28389	29489	1002	37651	32713	28429.3
4	51	B01	Group 4	01:06:12	36.9997	36.0764	Y	124.854	15888	1010	40822	32725	14868.8	Y	7.01902	25938	1001	46703	32683	24926.3
4	51	B02	Group 4	01:06:12	36.9997	36.0764	Y	120.271	16307	1010	38762	32725	15279.3	Y	6.75256	22431	1001	42962	32683	21413.3
4	51	B03	Group 4	01:06:12	36.9997	36.0764	Y	130.32	15429	1010	40161	32725	14407.4	Y	6.9903	25565	1001	40266	32683	24489.5
4	51	B04	Group 4	01:06:12	36.9997	36.0764	Y	124.741	15899	1010	42837	32725	14878.7	Y	6.80325	23166	1001	46931	32683	22127.7
4	51	B05	Background	01:06:12	36.9997	36.0764	Y	152.495	13816	1010	39146	32725	12796	Y	7.28306	29410	1001	44213	32683	28391.8
4	51	B06	Group 4	01:06:12	36.9997	36.0764	Y	125.903	15803	1010	38653	32725	14778	Y	6.9742	25400	1001	44458	32683	24384.5
4	51	C01	Group 5	01:06:12	36.9997	36.0764	Y	118.764	16431	1003	41385	32704	15419.1	Y	6.72529	22126	1008	46365	32677	21087.1
4	51	C02	Background	01:06:12	36.9997	36.0764	Y	153.009	13776	1003	40348	32704	12763	Y	7.2821	29473	1008	44869	32677	28432.3
4	51	C03	Group 5	01:06:12	36.9997	36.0764	Y	119.072	16403	1003	39081	32704	15390.3	Y	6.7082	21893	1008	44917	32677	20873.1
4	51	C04	Group 5	01:06:12	36.9997	36.0764	Y	115.304	16765	1003	40794	32704	15750.3	Y	6.75634	22378	1008	42770	32677	21291.7
4	51	C05	Group 5	01:06:12	36.9997	36.0764	Y	108.02	17508	1003	38403	32704	16496.3	Y	6.66399	21243	1008	45045	32677	20203.9
4	51	C06	Group 5	01:06:12	36.9997	36.0764	Y	106.637	17659	1003	39336	32704	16646	Y	6.56108	19962	1008	48234	32677	18928.4
4	51	D01	Background	01:06:12	36.9997	36.0764	Y	151.492	13854	987	39275	32711	12861.1	Y	7.30664	29817	987	47118	32696	28776
4	51	D02	Group 6	01:06:12	36.9997	36.0764	Y	119.109	16380	987	40224	32711	15386.9	Y	6.72442	22119	987	49401	32696	21092.8
4	51	D03	Group 6	01:06:12	36.9997	36.0764	Y	117.641	16514	987	41133	32711	15525.2	Y	6.69136	21674	987	46365	32696	20653.7
4	51	D04	Group 6	01:06:12	36.9997	36.0764	Y	119.937	16299	987	40571	32711	15310.1	Y	6.61761	20703	987	46127	32696	19680.8
4	51	D05	Group 6	01:06:12	36.9997	36.0764	Y	125.218	15829	987	38925	32711	14837.2	Y	6.77935	22816	987	42654	32696	21791.7
4	51	D06	Group 6	01:06:12	36.9997	36.0764	Y	116.293	16646	987	39345	32711	15654.3	Y	6.5981	20447	987	46636	32696	19427.9
4	52	A01	Group 3	01:06:25	36.9997	36.0764	Y	127.292	15689	1008	38071	32674	14659.2	Y	6.9782	25565	1002	45287	32713	24525.9
4	52	A02	Group 3	01:06:25	36.9997	36.0764	Y	122.678	16075	1008	37487	32674	15060.7	Y	6.67534	21478	1002	38688	32713	20445.2
4	52	A03	Group 3	01:06:25	36.9997	36.0764	Y	133.684	15153	1008	38089	32674	14137.2	Y	6.95449	25147	1002	46899	32713	24122.9
4	52	A04	Group 3	01:06:25	36.9997	36.0764	Y	131.143	15360	1008	38744	32674	14340.2	Y	6.83226	23495	1002	43469	32713	22459.5
4	52	A05	Group 3	01:06:25	36.9997	36.0764	Y	120.981	16234	1008	37758	32674	15214	Y	6.70373	21826	1002	39591	32713	20793.7
4	52	A06	Background	01:06:25	36.9997	36.0764	Y	149.719	13994	1008	35787	32674	12977.7	Y	7.28306	29478	1002	37651	32713	28418.3
4	52	B01	Group 4	01:06:25	36.9997	36.0764	Y	124.293	15937	1010	40822	32725	14917.8	Y	7.00043	25679	1001	46695	32683	24681.5
4	52	B02	Group 4	01:06:25	36.9997	36.0764	Y	119.394	16388	1010	38762	32725	15360.2	Y	6.71843	21967	1001	42955	32683	20964
4	52	B03	Group 4	01:06:25	36.9997	36.0764	Y	129.88	15465	1010	40161	32725	14443.3	Y	6.97128	25308	1001	40264	32683	24239.7
4	52	B04	Group 4	01:06:25	36.9997	36.0764	Y	124.158	15950	1010	42837	32725	14929.7	Y	6.77271	22764	1001	46932	32683	21724.8
4	52	B05	Background	01:06:25	36.9997	36.0764	Y	152.494	13814	1010	39145	32725	12796	Y	7.2798	29372	1001	44215	32683	28348.9
4	52	B06	Group 4	01:06:25	36.9997	36.0764	Y	125.473	15840	1010	38653	32725	14815	Y	6.95594	25159	1001	44458	32683	24143.6
4	52	C01	Group 5	01:06:25	36.9997	36.0764	Y	118.073	16496	1003	41385	32704	15484.1	Y	6.69042	21664	1008	46364	32677	20627.3
4	52	C02	Background	01:06:25	36.9997	36.0764	Y	153.059	13771	1003	40347	32704	12759.6	Y	7.28122	29452	1008	44865	32677	28420.7
4	52	C03	Group 5	01:06:25	36.9997	36.0764	Y	118.431	16463	1003	39081	32704	15450.3	Y	6.67234	21408	1008	44910	32677	20400
4	52	C04	Group 5	01:06:25	36.9997	36.0764	Y	114.693	16823	1003	40793	32704	15810.2	Y	6.7239	21938	1008	42763	32677	20867.7
4	52	C05	Group 5	01:06:25	36.9997	36.0764	Y	107.212	17595	1003	38403	32704	16583.3	Y	6.62548	20730	1008	45041	32677	19698.1
4	52	C06	Group 5	01:06:25	36.9997	36.0764	Y	105.835	17747	1003	39336	32704	16733.9	Y	6.52238	19451	1008	48234	32677	18418.1
4	52	D01	Background	01:06:25	36.9997	36.0764	Y	151.521	13850	987	39274	32711	12859.1	Y	7.30558	29805	987	47119	32696	28762.1
4	52	D02	Group 6	01:06:25	36.9997	36.0764	Y	118.351	16451	987	40224	32711	15457.8	Y	6.68874	21651	987	49404	32696	20621.9
4	52	D03	Group 6	01:06:25	36.9997	36.0764	Y	116.73	16599	987	41132	32711	15612	Y	6.65129	21146	987	46366	32696	20125.1
4	52	D04	Group 6	01:06:25	36.9997	36.0764	Y	119.052	16383	987	40572	32711	15392.1	Y	6.57634	20156	987	46126	32696	19136.2
4	52	D05	Group 6	01:06:25	36.9997	36.0764	Y	124.635	15882	987	38926	32711	14887.8	Y	6.74537	22361	987	42651	32696	21343.9
4	52	D06	Group 6	01:06:25	36.9997	36.0764	Y	115.314	16741	987	39345	32711	15749.3	Y	6.55735	19903	987	46632	32696	18890.2
4	53	A01	Group 3	01:06:39	36.9997	36.0764	Y	126.76	15727	1008	38070	32674	14699.9	Y	6.95632	25273	1002	45286	32713	24236.3
4	53	A02	Group 3	01:06:39	36.9997	36.0764	Y	122.067	16125	1008	37487	32674	15110.7	Y	6.63372	20928	1002	38688	32713	19896
4	53	A03	Group 3	01:06:39	36.9997	36.0764	Y	133.255	15180	1008	38088	32674	14166.8	Y	6.93576	24898	1002	46898	32713	23875.8
4	53	A04	Group 3	01:06:39	36.9997	36.0764	Y	130.642	15394	1008	38743	32674	14376.5	Y	6.80412	23122	1002	43468	32713	22089.1
4	53	A05	Group 3	01:06:39	36.9997	36.0764	Y	120.349	16284	1008	37757	32674	15267	Y	6.66456	21306	1002	39590	32713	20277.4
4	53	A06	Background	01:06:39	36.9997	36.0764	Y	149.71	13991	1008	35787	32674	12974.7	Y	7.28122	29448	1002	37650	32713	28394.1
4	53	B01	Group 4	01:06:39	36.9997	36.0764	Y	123.662	15986	1010	40821	32725	14968.6	Y	6.98142	25427	1001	46694	32683	24431.2
4	53	B02	Group 4	01:06:39	36.9997	36.0764	Y	118.629	16452	1010	38761	32725	15426.7	Y	6.68342	21506	1001	42955	32683	20503
4	53	B03	Group 4	01:06:39	36.9997	36.0764	Y	129.365	15503	1010	40161	32725	14481.3	Y	6.95227	25048	1001	40261	32683	23989.9
4	53	B04	Group 4	01:06:39	36.9997	36.0764	Y	123.447	16008	1010	42837	32725	14987.6	Y	6.74339	22372	1001	46929	32683	21338
4	53	B05	Background	01:06:39	36.9997	36.0764	Y	152.564	13806	1010	39145	32725	12788	Y	7.2799	29361	1001	44210	32683	28350.2
4	53	B06	Group 4	01:06:39	36.9997	36.0764	Y	124.895	15883	1010	38652	32725	14860.5	Y	6.93784	24916	1001	44456	32683	23904.8
4	53	C01	Group 5	01:06:39	36.9997	36.0764	Y	117.376	16557	1003	41385	32704	15545	Y	6.65527	21197	1008	46362	32677	20163.9
4	53	C02	Background	01:06:39	36.9997	36.0764	Y	153.021	13770	1003	40347	32704	12758.6	Y	7.27978	29433	1008	44865	32677	28401.7
4	53	C03	Group 5	01:06:39	36.9997	36.0764	Y	117.742	16523	1003	39081	32704	15510.3	Y	6.63555	20926	1008	44912	32677	19914.7
4	53	C04	Group 5	01:06:39	36.9997	36.0764	Y	114.002	16886	1003	40793	32704	15873.2	Y	6.68986	21490	1008	42762	32677	20423.1
4	53	C05	Group 5	01:06:39	36.9997	36.0764	Y	106.361	17679	1003	38402	32704	16670.1	Y	6.58741	20226	1008	45039	32677	19197.8
4	53	C06	Group 5	01:06:39	36.9997	36.0764	Y	104.979	17836	1003	39336	32704	16822.8	Y	6.48483	18955	1008	48234	32677	17922.8
4	53	D01	Background	01:06:39	36.9997	36.0764	Y	151.498	13848	987	39274	32711	12857.1	Y	7.30406	29783	987	47118	32696	28742.1
4	53	D02	Group 6	01:06:39	36.9997	36.0764	Y	117.399	16534	987	40223	32711	15542.9	Y	6.65318	21176	987	49400	32696	20152.7
4	53	D03	Group 6	01:06:39	36.9997	36.0764	Y	115.776	16686	987	41132	32711	15699	Y	6.6123	20625	987	46362	32696	19610.7
4	53	D04	Group 6	01:06:39	36.9997	36.0764	Y	118.051	16470	987	40571	32711	15481	Y	6.53534	19610	987	46123	32696	18595.3
4	53	D05	Group 6	01:06:39	36.9997	36.0764	Y	123.802	15948	987	38925	32711	14956.2	Y	6.71222	21915	987	42647	32696	20907
4	53	D06	Group 6	01:06:39	36.9997	36.0764	Y	114.305	16835	987	39345	32711	15843.2	Y	6.51661	19362	987	46630	32696	18352.6
4	54	A01	Group 3	01:06:53	36.9997	36.0788	Y	126.187	15772	1008	38069	32674	14747.6	Y	6.93489	24987	1002	45285	32713	23952.6
4	54	A02	Group 3	01:06:53	36.9997	36.0788	Y	121.498	16172	1008	37486	32674	15160.8	Y	6.5953	20417	1002	38687	32713	19389
4	54	A03	Group 3	01:06:53	36.9997	36.0788	Y	132.875	15209	1008	38088	32674	14195.8	Y	6.91688	24647	1002	46897	32713	23626.7
4	54	A04	Group 3	01:06:53	36.9997	36.0788	Y	130.195	15427	1008	38742	32674	14411.9	Y	6.77727	22766	1002	43467	32713	21735.7
4	54	A05	Group 3	01:06:53	36.9997	36.0788	Y	119.998	16315	1008	37757	32674	15298	Y	6.6275	20817	1002	39590	32713	19789.1
4	54	A06	Background	01:06:53	36.9997	36.0788	Y	149.708	13986	1008	35786	32674	12973.8	Y	7.28045	29432	1002	37649	32713	28383.9
4	54	B01	Group 4	01:06:53	36.9997	36.0788	Y	123.06	16038	1010	40821	32725	15020.6	Y	6.96128	25167	1001	46697	32683	24166
4	54	B02	Group 4	01:06:53	36.9997	36.0788	Y	117.819	16527	1010	38761	32725	15501.6	Y	6.65053	21073	1001	42955	32683	20070
4	54	B03	Group 4	01:06:53	36.9997	36.0788	Y	128.977	15534	1010	40161	32725	14512.3	Y	6.93301	24785	1001	40258	32683	23736.9
4	54	B04	Group 4	01:06:53	36.9997	36.0788	Y	122.869	16058	1010	42837	32725	15037.6	Y	6.71511	21991	1001	46924	32683	20964.9
4	54	B05	Background	01:06:53	36.9997	36.0788	Y	152.549	13804	1010	39144	32725	12788	Y	7.27882	29332	1001	44204	32683	28335.9
4	54	B06	Group 4	01:06:53	36.9997	36.0788	Y	124.514	15915	1010	38652	32725	14892.4	Y	6.91913	24665	1001	44454	32683	23658
4	54	C01	Group 5	01:06:53	36.9997	36.0788	Y	116.724	16618	1003	41385	32704	15606	Y	6.6228	20764	1008	46359	32677	19735.8
4	54	C02	Background	01:06:53	36.9997	36.0788	Y	153.037	13768	1003	40347	32704	12756.6	Y	7.27798	29407	1008	44864	32677	28378
4	54	C03	Group 5	01:06:53	36.9997	36.0788	Y	117.171	16576	1003	39081	32704	15563.2	Y	6.6014	20477	1008	44913	32677	19464.2
4	54	C04	Group 5	01:06:53	36.9997	36.0788	Y	113.406	16944	1003	40793	32704	15931.1	Y	6.65758	21069	1008	42763	32677	20001.3
4	54	C05	Group 5	01:06:53	36.9997	36.0788	Y	105.619	17759	1003	38402	32704	16750.1	Y	6.55133	19747	1008	45036	32677	18723.8
4	54	C06	Group 5	01:06:53	36.9997	36.0788	Y	104.26	17915	1003	39336	32704	16901.8	Y	6.44952	18482	1008	48228	32677	17457.1
4	54	D01	Background	01:06:53	36.9997	36.0788	Y	151.499	13847	987	39274	32711	12856.1	Y	7.30308	29760	987	47113	32696	28729.1
4	54	D02	Group 6	01:06:53	36.9997	36.0788	Y	116.601	16609	987	40223	32711	15617.8	Y	6.61989	20730	987	49395	32696	19713.4
4	54	D03	Group 6	01:06:53	36.9997	36.0788	Y	114.94	16768	987	41133	32711	15779.1	Y	6.57523	20131	987	46359	32696	19121.6
4	54	D04	Group 6	01:06:53	36.9997	36.0788	Y	117.194	16550	987	40571	32711	15561	Y	6.49641	19093	987	46121	32696	18081.7
4	54	D05	Group 6	01:06:53	36.9997	36.0788	Y	123.211	15999	987	38925	32711	15007.2	Y	6.6784	21477	987	42651	32696	20461.2
4	54	D06	Group 6	01:06:53	36.9997	36.0788	Y	113.425	16921	987	39345	32711	15929.2	Y	6.47863	18864	987	46633	32696	17851.3
4	55	A01	Group 3	01:07:07	36.9997	36.0788	Y	125.696	15809	1008	38068	32674	14787.3	Y	6.91422	24711	1002	45284	32713	23678.8
4	55	A02	Group 3	01:07:07	36.9997	36.0788	Y	120.908	16223	1008	37486	32674	15211.8	Y	6.558	19921	1002	38686	32713	18896.8
4	55	A03	Group 3	01:07:07	36.9997	36.0788	Y	132.595	15229	1008	38088	32674	14215.7	Y	6.89908	24412	1002	46897	32713	23391.8
4	55	A04	Group 3	01:07:07	36.9997	36.0788	Y	129.8	15457	1008	38742	32674	14441.9	Y	6.75034	22409	1002	43466	32713	21381.1
4	55	A05	Group 3	01:07:07	36.9997	36.0788	Y	119.397	16368	1008	37757	32674	15350.9	Y	6.59157	20340	1002	39589	32713	19315.5
4	55	A06	Background	01:07:07	36.9997	36.0788	Y	149.787	13983	1008	35787	32674	12966.7	Y	7.27855	29407	1002	37649	32713	28359
4	55	B01	Group 4	01:07:07	36.9997	36.0788	Y	122.65	16072	1010	40821	32725	15054.6	Y	6.94363	24921	1001	46689	32683	23933.7
4	55	B02	Group 4	01:07:07	36.9997	36.0788	Y	117.265	16577	1010	38761	32725	15551.5	Y	6.61899	20652	1001	42952	32683	19654.8
4	55	B03	Group 4	01:07:07	36.9997	36.0788	Y	128.515	15570	1010	40161	32725	14548.3	Y	6.91372	24531	1001	40258	32683	23483.4
4	55	B04	Group 4	01:07:07	36.9997	36.0788	Y	122.248	16111	1010	42837	32725	15090.5	Y	6.68647	21617	1001	46927	32683	20587.1
4	55	B05	Background	01:07:07	36.9997	36.0788	Y	152.536	13805	1010	39145	32725	12787	Y	7.27678	29315	1001	44208	32683	28309.1
4	55	B06	Group 4	01:07:07	36.9997	36.0788	Y	124.075	15951	1010	38652	32725	14928.4	Y	6.90125	24429	1001	44454	32683	23422
4	55	C01	Group 5	01:07:07	36.9997	36.0788	Y	116.125	16673	1003	41385	32704	15661	Y	6.59059	20336	1008	46357	32677	19311
4	55	C02	Background	01:07:07	36.9997	36.0788	Y	152.967	13769	1003	40346	32704	12759.3	Y	7.27674	29379	1008	44859	32677	28361.7
4	55	C03	Group 5	01:07:07	36.9997	36.0788	Y	116.62	16626	1003	39081	32704	15613.2	Y	6.56899	20040	1008	44907	32677	19036.7
4	55	C04	Group 5	01:07:07	36.9997	36.0788	Y	112.869	16995	1003	40793	32704	15982.1	Y	6.62771	20662	1008	42755	32677	19611.1
4	55	C05	Group 5	01:07:07	36.9997	36.0788	Y	105.014	17826	1003	38403	32704	16814.1	Y	6.51726	19296	1008	45034	32677	18276.2
4	55	C06	Group 5	01:07:07	36.9997	36.0788	Y	103.551	17992	1003	39336	32704	16978.8	Y	6.41633	18046	1008	48230	32677	17019.4
4	55	D01	Background	01:07:07	36.9997	36.0788	Y	151.501	13845	987	39274	32711	12854.1	Y	7.30089	29737	987	47116	32696	28700.2
4	55	D02	Group 6	01:07:07	36.9997	36.0788	Y	115.95	16669	987	40223	32711	15677.8	Y	6.58671	20295	987	49398	32696	19275.6
4	55	D03	Group 6	01:07:07	36.9997	36.0788	Y	114.111	16847	987	41133	32711	15858.1	Y	6.53906	19656	987	46361	32696	18644.4
4	55	D04	Group 6	01:07:07	36.9997	36.0788	Y	116.331	16630	987	40571	32711	15641	Y	6.45922	18599	987	46119	32696	17591
4	55	D05	Group 6	01:07:07	36.9997	36.0788	Y	122.554	16055	987	38925	32711	15063.2	Y	6.64696	21050	987	42645	32696	20046.9
4	55	D06	Group 6	01:07:07	36.9997	36.0788	Y	112.492	17012	987	39345	32711	16020.2	Y	6.44302	18386	987	46627	32696	17381.5
5	56	A01	Group 3	01:12:38	37.001	36.0801	Y	139.341	14815	1006	38080	32675	13768.1	Y	7.23327	28980	1004	45301	32713	27902.7
5	56	A02	Group 3	01:12:38	37.001	36.0801	Y	138.343	14875	1006	37495	32675	13843.1	Y	7.1909	28325	1004	38695	32713	27247.9
5	56	A03	Group 3	01:12:38	37.001	36.0801	Y	142.025	14594	1006	38094	32675	13570.4	Y	7.17957	28142	1004	46910	32713	27092.1
5	56	A04	Group 3	01:12:38	37.001	36.0801	Y	140.316	14722	1006	38749	32675	13695.7	Y	7.14048	27585	1004	43479	32713	26516.8
5	56	A05	Group 3	01:12:38	37.001	36.0801	Y	133.809	15217	1006	37761	32675	14194.2	Y	7.16535	27948	1004	39598	32713	26877.5
5	56	A06	Background	01:12:38	37.001	36.0801	Y	149.342	14078	1006	35789	32675	13059.4	Y	7.2983	29716	1004	37657	32713	28619.1
5	56	B01	Group 4	01:12:38	37.001	36.0801	Y	137.298	14946	1008	40827	32726	13922.5	Y	7.19163	28308	1002	46752	32683	27199.3
5	56	B02	Group 4	01:12:38	37.001	36.0801	Y	136.46	15018	1008	38766	32726	13986.8	Y	7.14671	27739	1002	43006	32683	26602.3
5	56	B03	Group 4	01:12:38	37.001	36.0801	Y	137.789	14908	1008	40164	32726	13885	Y	7.18794	28389	1002	40327	32683	27086
5	56	B04	Group 4	01:12:38	37.001	36.0801	Y	136.481	15007	1008	42841	32726	13985.2	Y	7.08935	27004	1002	46962	32683	25901.8
5	56	B05	Background	01:12:38	37.001	36.0801	Y	152.493	13875	1008	39150	32726	12851	Y	7.28711	29526	1002	44238	32683	28445
5	56	B06	Group 4	01:12:38	37.001	36.0801	Y	135.221	15110	1008	38656	32726	14083	Y	7.13239	27523	1002	44473	32683	26471.5
5	56	C01	Group 5	01:12:38	37.001	36.0801	Y	132.16	15330	997	41384	32704	14326.4	Y	7.12302	27472	1008	46414	32677	26331.1
5	56	C02	Background	01:12:38	37.001	36.0801	Y	153.353	13814	997	40355	32704	12795.2	Y	7.2822	29570	1008	44910	32677	28433.6
5	56	C03	Group 5	01:12:38	37.001	36.0801	Y	130.31	15486	997	39082	32704	14477.6	Y	7.04367	26385	1008	44948	32677	25298.4
5	56	C04	Group 5	01:12:38	37.001	36.0801	Y	127.983	15684	997	40796	32704	14672.5	Y	7.05766	26427	1008	42809	32677	25228.3
5	56	C05	Group 5	01:12:38	37.001	36.0801	Y	124.712	15976	997	38409	32704	14955.4	Y	7.06048	26553	1008	45090	32677	25413.3
5	56	C06	Group 5	01:12:38	37.001	36.0801	Y	125.169	15928	997	39339	32704	14915.2	Y	6.97288	25443	1008	48261	32677	24359.7
5	56	D01	Background	01:12:38	37.001	36.0801	Y	151.618	13905	989	39276	32711	12908.1	Y	7.3163	29998	988	47143	32695	28903.6
5	56	D02	Group 6	01:12:38	37.001	36.0801	Y	137.57	14900	989	40226	32711	13901.7	Y	7.16472	28005	988	49440	32695	26902.4
5	56	D03	Group 6	01:12:38	37.001	36.0801	Y	133.989	15169	989	41132	32711	14180	Y	7.11264	27315	988	46402	32695	26211.8
5	56	D04	Group 6	01:12:38	37.001	36.0801	Y	138.239	14847	989	40574	32711	13851	Y	7.11647	27360	988	46158	32695	26262.3
5	56	D05	Group 6	01:12:38	37.001	36.0801	Y	138.433	14832	989	38926	32711	13836.3	Y	7.13272	27549	988	42678	32695	26449.3
5	56	D06	Group 6	01:12:38	37.001	36.0801	Y	134.144	15161	989	39345	32711	14167.7	Y	7.08558	26925	988	46653	32695	25860.8
5	57	A01	Group 3	01:12:51	37.001	36.0801	Y	137.109	14974	1006	38078	32675	13931.8	Y	7.18606	28349	1004	45299	32713	27277.6
5	57	A02	Group 3	01:12:51	37.001	36.0801	Y	135.775	15061	1006	37493	32675	14034.6	Y	7.09962	27113	1004	38694	32713	26043.5
5	57	A03	Group 3	01:12:51	37.001	36.0801	Y	140.925	14667	1006	38093	32675	13645.9	Y	7.14066	27624	1004	46908	32713	26578.7
5	57	A04	Group 3	01:12:51	37.001	36.0801	Y	139.184	14799	1006	38748	32675	13774.8	Y	7.09224	26946	1004	43478	32713	25881.8
5	57	A05	Group 3	01:12:51	37.001	36.0801	Y	132.173	15340	1006	37760	32675	14319.9	Y	7.10001	27081	1004	39597	32713	26016.4
5	57	A06	Background	01:12:51	37.001	36.0801	Y	149.408	14069	1006	35789	32675	13050.4	Y	7.29533	29671	1004	37656	32713	28580
5	57	B01	Group 4	01:12:51	37.001	36.0801	Y	134.301	15172	1008	40826	32726	14150	Y	7.11546	27288	1002	46745	32683	26196.3
5	57	B02	Group 4	01:12:51	37.001	36.0801	Y	133.333	15256	1008	38765	32726	14226.8	Y	7.04613	26391	1002	42999	32683	25278.2
5	57	B03	Group 4	01:12:51	37.001	36.0801	Y	136.365	15012	1008	40164	32726	13988.9	Y	7.14402	27760	1002	40314	32683	26509
5	57	B04	Group 4	01:12:51	37.001	36.0801	Y	134.473	15157	1008	42840	32726	14136.4	Y	7.01576	26026	1002	46960	32683	24931.1
5	57	B05	Background	01:12:51	37.001	36.0801	Y	152.502	13870	1008	39150	32726	12846	Y	7.2835	29471	1002	44235	32683	28397.5
5	57	B06	Group 4	01:12:51	37.001	36.0801	Y	133.735	15222	1008	38656	32726	14194.8	Y	7.09923	27078	1002	44470	32683	26034
5	57	C01	Group 5	01:12:51	37.001	36.0801	Y	128.277	15644	997	41383	32704	14641.9	Y	6.98227	25580	1008	46399	32677	24475.3
5	57	C02	Background	01:12:51	37.001	36.0801	Y	153.327	13808	997	40353	32704	12792.6	Y	7.28104	29529	1008	44899	32677	28418.3
5	57	C03	Group 5	01:12:51	37.001	36.0801	Y	128.057	15669	997	39082	32704	14660.5	Y	6.93746	24964	1008	44940	32677	23897.4
5	57	C04	Group 5	01:12:51	37.001	36.0801	Y	125.857	15861	997	40796	32704	14849.3	Y	6.97113	25276	1008	42804	32677	24097.9
5	57	C05	Group 5	01:12:51	37.001	36.0801	Y	122.138	16198	997	38408	32704	15179.7	Y	6.97196	25378	1008	45087	32677	24250.2
5	57	C06	Group 5	01:12:51	37.001	36.0801	Y	122.595	16149	997	39338	32704	15138.3	Y	6.88297	24252	1008	48260	32677	23173.9
5	57	D01	Background	01:12:51	37.001	36.0801	Y	151.567	13904	989	39276	32711	12907.1	Y	7.31328	29958	988	47143	32695	28863.7
5	57	D02	Group 6	01:12:51	37.001	36.0801	Y	134.546	15131	989	40227	32711	14130.7	Y	7.07984	26871	988	49434	32695	25782.5
5	57	D03	Group 6	01:12:51	37.001	36.0801	Y	131.359	15375	989	41132	32711	14386	Y	7.0212	26085	988	46392	32695	25005.4
5	57	D04	Group 6	01:12:51	37.001	36.0801	Y	135.594	15043	989	40573	32711	14048.6	Y	7.03397	26252	988	46150	32695	25173.9
5	57	D05	Group 6	01:12:51	37.001	36.0801	Y	136.725	14957	989	38926	32711	13961.3	Y	7.08535	26896	988	42668	32695	25824.9
5	57	D06	Group 6	01:12:51	37.001	36.0801	Y	131.892	15336	989	39345	32711	14342.7	Y	7.01599	25995	988	46648	32695	24942.5
5	58	A01	Group 3	01:13:05	36.9984	36.0801	Y	135.96	15055	1006	38077	32675	14015.2	Y	7.1603	28005	1004	45298	32713	26936.6
5	58	A02	Group 3	01:13:05	36.9984	36.0801	Y	134.244	15173	1006	37492	32675	14149.4	Y	7.03478	26251	1004	38693	32713	25187.9
5	58	A03	Group 3	01:13:05	36.9984	36.0801	Y	140.195	14716	1006	38093	32675	13694.8	Y	7.11703	27310	1004	46907	32713	26267.1
5	58	A04	Group 3	01:13:05	36.9984	36.0801	Y	138.172	14868	1006	38747	32675	13846	Y	7.05733	26483	1004	43477	32713	25422.2
5	58	A05	Group 3	01:13:05	36.9984	36.0801	Y	130.954	15434	1006	37760	32675	14413.8	Y	7.04465	26346	1004	39596	32713	25286.8
5	58	A06	Background	01:13:05	36.9984	36.0801	Y	149.43	14059	1006	35788	32675	13044.6	Y	7.29372	29644	1004	37655	32713	28558.9
5	58	B01	Group 4	01:13:05	36.9984	36.0801	Y	132.832	15282	1008	40825	32726	14261.7	Y	7.09413	26984	1002	46733	32683	25915.4
5	58	B02	Group 4	01:13:05	36.9984	36.0801	Y	131.398	15407	1008	38765	32726	14377.5	Y	6.99472	25680	1002	42986	32683	24601.4
5	58	B03	Group 4	01:13:05	36.9984	36.0801	Y	135.169	15098	1008	40163	32726	14076.7	Y	7.12042	27395	1002	40299	32683	26198.9
5	58	B04	Group 4	01:13:05	36.9984	36.0801	Y	133.011	15268	1008	42840	32726	14247.3	Y	6.97211	25436	1002	46953	32683	24355.2
5	58	B05	Background	01:13:05	36.9984	36.0801	Y	152.422	13869	1008	39149	32726	12847	Y	7.28168	29447	1002	44235	32683	28373.6
5	58	B06	Group 4	01:13:05	36.9984	36.0801	Y	132.594	15308	1008	38656	32726	14280.7	Y	7.07738	26798	1002	44474	32683	25745.7
5	58	C01	Group 5	01:13:05	36.9984	36.0801	Y	126.489	15791	997	41383	32704	14788.9	Y	6.91611	24706	1008	46400	32677	23603
5	58	C02	Background	01:13:05	36.9984	36.0801	Y	153.297	13804	997	40352	32704	12790.3	Y	7.27907	29503	1008	44899	32677	28392.4
5	58	C03	Group 5	01:13:05	36.9984	36.0801	Y	126.549	15790	997	39081	32704	14783.7	Y	6.87665	24156	1008	44938	32677	23095.1
5	58	C04	Group 5	01:13:05	36.9984	36.0801	Y	124.312	15989	997	40795	32704	14979	Y	6.91927	24582	1008	42799	32677	23420.3
5	58	C05	Group 5	01:13:05	36.9984	36.0801	Y	120.292	16359	997	38407	32704	15343.1	Y	6.9116	24562	1008	45077	32677	23457.1
5	58	C06	Group 5	01:13:05	36.9984	36.0801	Y	120.53	16332	997	39338	32704	15321.1	Y	6.81944	23400	1008	48252	32677	22335.9
5	58	D01	Background	01:13:05	36.9984	36.0801	Y	151.654	13894	989	39276	32711	12897.1	Y	7.31245	29929	988	47134	32695	28852.8
5	58	D02	Group 6	01:13:05	36.9984	36.0801	Y	132.571	15283	989	40227	32711	14282.6	Y	7.03058	26211	988	49429	32695	25132.6
5	58	D03	Group 6	01:13:05	36.9984	36.0801	Y	129.414	15530	989	41132	32711	14541	Y	6.96351	25314	988	46388	32695	24244.3
5	58	D04	Group 6	01:13:05	36.9984	36.0801	Y	133.521	15201	989	40573	32711	14206.6	Y	6.96887	25390	988	46150	32695	24314.9
5	58	D05	Group 6	01:13:05	36.9984	36.0801	Y	135.384	15058	989	38927	32711	14059.9	Y	7.04556	26375	988	42670	32695	25300.5
5	58	D06	Group 6	01:13:05	36.9984	36.0801	Y	129.999	15488	989	39346	32711	14492.4	Y	6.95714	25213	988	46646	32695	24166
5	59	A01	Group 3	01:13:19	36.9984	36.0788	Y	134.931	15129	1006	38076	32675	14091.6	Y	7.13891	27719	1004	45297	32713	26653.4
5	59	A02	Group 3	01:13:19	36.9984	36.0788	Y	132.978	15267	1006	37491	32675	14246.2	Y	6.98026	25530	1004	38693	32713	24468.6
5	59	A03	Group 3	01:13:19	36.9984	36.0788	Y	139.669	14749	1006	38092	32675	13730.3	Y	7.09667	27041	1004	46907	32713	25998.5
5	59	A04	Group 3	01:13:19	36.9984	36.0788	Y	137.331	14926	1006	38746	32675	13906.2	Y	7.02786	26092	1004	43476	32713	25034.4
5	59	A05	Group 3	01:13:19	36.9984	36.0788	Y	129.888	15518	1006	37760	32675	14497.7	Y	6.99506	25691	1004	39596	32713	24633.2
5	59	A06	Background	01:13:19	36.9984	36.0788	Y	149.442	14055	1006	35788	32675	13040.6	Y	7.29153	29615	1004	37655	32713	28529.9
5	59	B01	Group 4	01:13:19	36.9984	36.0788	Y	131.793	15362	1008	40825	32726	14341.6	Y	7.07777	26757	1002	46727	32683	25700
5	59	B02	Group 4	01:13:19	36.9984	36.0788	Y	129.743	15537	1008	38764	32726	14509.7	Y	6.94933	25076	1002	42984	32683	24003.9
5	59	B03	Group 4	01:13:19	36.9984	36.0788	Y	134.294	15163	1008	40163	32726	14141.7	Y	7.0989	27100	1002	40296	32683	25916.3
5	59	B04	Group 4	01:13:19	36.9984	36.0788	Y	131.81	15361	1008	42840	32726	14340.2	Y	6.9367	24964	1002	46951	32683	23888.1
5	59	B05	Background	01:13:19	36.9984	36.0788	Y	152.497	13861	1008	39149	32726	12839	Y	7.28102	29421	1002	44228	32683	28364.8
5	59	B06	Group 4	01:13:19	36.9984	36.0788	Y	131.608	15384	1008	38656	32726	14356.6	Y	7.05946	26546	1002	44467	32683	25509.3
5	59	C01	Group 5	01:13:19	36.9984	36.0788	Y	125.139	15906	997	41384	32704	14902.1	Y	6.86896	24065	1008	46390	32677	22981.3
5	59	C02	Background	01:13:19	36.9984	36.0788	Y	153.271	13801	997	40351	32704	12788.9	Y	7.27817	29470	1008	44890	32677	28380.4
5	59	C03	Group 5	01:13:19	36.9984	36.0788	Y	125.339	15891	997	39081	32704	14884.7	Y	6.8288	23516	1008	44934	32677	22463.9
5	59	C04	Group 5	01:13:19	36.9984	36.0788	Y	122.986	16103	997	40795	32704	15092.9	Y	6.87928	24047	1008	42795	32677	22897.8
5	59	C05	Group 5	01:13:19	36.9984	36.0788	Y	118.712	16500	997	38406	32704	15486.7	Y	6.86134	23899	1008	45077	32677	22796.9
5	59	C06	Group 5	01:13:19	36.9984	36.0788	Y	118.953	16475	997	39338	32704	15464	Y	6.76568	22692	1008	48254	32677	21626.9
5	59	D01	Background	01:13:19	36.9984	36.0788	Y	151.591	13895	989	39276	32711	12898.1	Y	7.31041	29904	988	47135	32695	28825.9
5	59	D02	Group 6	01:13:19	36.9984	36.0788	Y	130.936	15410	989	40226	32711	14411.4	Y	6.98892	25649	988	49422	32695	24582.9
5	59	D03	Group 6	01:13:19	36.9984	36.0788	Y	127.853	15659	989	41133	32711	14668.3	Y	6.91525	24663	988	46381	32695	23607.5
5	59	D04	Group 6	01:13:19	36.9984	36.0788	Y	131.806	15335	989	40573	32711	14340.5	Y	6.91366	24645	988	46142	32695	23586.6
5	59	D05	Group 6	01:13:19	36.9984	36.0788	Y	134.148	15149	989	38926	32711	14153.2	Y	7.01101	25903	988	42664	32695	24845
5	59	D06	Group 6	01:13:19	36.9984	36.0788	Y	128.337	15623	989	39346	32711	14627.4	Y	6.90345	24501	988	46645	32695	23457.4
5	60	A01	Group 3	01:13:33	36.9984	36.0788	Y	133.97	15194	1006	38074	32675	14161.7	Y	7.1194	27456	1004	45295	32713	26395.2
5	60	A02	Group 3	01:13:33	36.9984	36.0788	Y	131.779	15355	1006	37490	32675	14337.1	Y	6.93051	24868	1004	38692	32713	23812.1
5	60	A03	Group 3	01:13:33	36.9984	36.0788	Y	138.882	14800	1006	38091	32675	13783.8	Y	7.0791	26807	1004	46906	32713	25766.6
5	60	A04	Group 3	01:13:33	36.9984	36.0788	Y	136.648	14973	1006	38746	32675	13953.2	Y	7.00042	25730	1004	43476	32713	24673.2
5	60	A05	Group 3	01:13:33	36.9984	36.0788	Y	128.979	15585	1006	37759	32675	14567.5	Y	6.94914	25081	1004	39595	32713	24028
5	60	A06	Background	01:13:33	36.9984	36.0788	Y	149.462	14049	1006	35788	32675	13034.6	Y	7.29038	29594	1004	37654	32713	28514.8
5	60	B01	Group 4	01:13:33	36.9984	36.0788	Y	130.867	15430	1008	40824	32726	14411.3	Y	7.06171	26536	1002	46722	32683	25488.5
5	60	B02	Group 4	01:13:33	36.9984	36.0788	Y	128.43	15641	1008	38764	32726	14613.6	Y	6.90884	24523	1002	42976	32683	23470.7
5	60	B03	Group 4	01:13:33	36.9984	36.0788	Y	133.391	15229	1008	40163	32726	14207.6	Y	7.08186	26844	1002	40287	32683	25692.5
5	60	B04	Group 4	01:13:33	36.9984	36.0788	Y	130.608	15452	1008	42839	32726	14432.6	Y	6.90553	24540	1002	46944	32683	23476.9
5	60	B05	Background	01:13:33	36.9984	36.0788	Y	152.474	13856	1008	39148	32726	12836	Y	7.27878	29389	1002	44227	32683	28335.4
5	60	B06	Group 4	01:13:33	36.9984	36.0788	Y	130.774	15444	1008	38655	32726	14419	Y	7.04163	26319	1002	44471	32683	25274
5	60	C01	Group 5	01:13:33	36.9984	36.0788	Y	124.013	15999	997	41384	32704	14995.1	Y	6.82801	23520	1008	46388	32677	22441.4
5	60	C02	Background	01:13:33	36.9984	36.0788	Y	153.16	13802	997	40350	32704	12791.6	Y	7.27655	29444	1008	44888	32677	28359.2
5	60	C03	Group 5	01:13:33	36.9984	36.0788	Y	124.226	15985	997	39082	32704	14976.3	Y	6.78638	22950	1008	44931	32677	21904.4
5	60	C04	Group 5	01:13:33	36.9984	36.0788	Y	121.899	16195	997	40795	32704	15184.9	Y	6.84247	23552	1008	42790	32677	22416.9
5	60	C05	Group 5	01:13:33	36.9984	36.0788	Y	117.343	16624	997	38406	32704	15610.6	Y	6.81694	23297	1008	45068	32677	22213.5
5	60	C06	Group 5	01:13:33	36.9984	36.0788	Y	117.381	16618	997	39338	32704	15606.9	Y	6.71812	22055	1008	48248	32677	20999.7
5	60	D01	Background	01:13:33	36.9984	36.0788	Y	151.704	13883	989	39276	32711	12886.1	Y	7.30921	29876	988	47129	32695	28809.9
5	60	D02	Group 6	01:13:33	36.9984	36.0788	Y	129.497	15523	989	40226	32711	14524.3	Y	6.95023	25131	988	49418	32695	24072.3
5	60	D03	Group 6	01:13:33	36.9984	36.0788	Y	126.383	15777	989	41132	32711	14788	Y	6.86937	24056	988	46381	32695	23002.3
5	60	D04	Group 6	01:13:33	36.9984	36.0788	Y	130.269	15455	989	40573	32711	14460.5	Y	6.86116	23952	988	46143	32695	22894
5	60	D05	Group 6	01:13:33	36.9984	36.0788	Y	133.059	15230	989	38926	32711	14234.1	Y	6.97666	25449	988	42664	32695	24392.3
5	60	D06	Group 6	01:13:33	36.9984	36.0788	Y	126.795	15746	989	39345	32711	14752.6	Y	6.85347	23835	988	46642	32695	22797.9
5	61	A01	Group 3	01:13:47	36.9984	36.0788	Y	133.132	15254	1006	38074	32675	14221.6	Y	7.10064	27205	1004	45294	32713	26146.9
5	61	A02	Group 3	01:13:47	36.9984	36.0788	Y	130.823	15426	1006	37490	32675	14408	Y	6.88166	24222	1004	38692	32713	23167.5
5	61	A03	Group 3	01:13:47	36.9984	36.0788	Y	138.279	14839	1006	38091	32675	13822.8	Y	7.06144	26572	1004	46905	32713	25533.8
5	61	A04	Group 3	01:13:47	36.9984	36.0788	Y	135.98	15018	1006	38746	32675	13998.2	Y	6.97242	25356	1004	43474	32713	24304.5
5	61	A05	Group 3	01:13:47	36.9984	36.0788	Y	128.099	15652	1006	37759	32675	14634.5	Y	6.90325	24475	1004	39595	32713	23423.3
5	61	A06	Background	01:13:47	36.9984	36.0788	Y	149.422	14046	1006	35788	32675	13031.6	Y	7.28864	29571	1004	37654	32713	28491.8
5	61	B01	Group 4	01:13:47	36.9984	36.0788	Y	129.887	15502	1008	40823	32726	14485	Y	7.04613	26316	1002	46714	32683	25283.3
5	61	B02	Group 4	01:13:47	36.9984	36.0788	Y	127.144	15743	1008	38764	32726	14715.5	Y	6.869	23984	1002	42970	32683	22946.3
5	61	B03	Group 4	01:13:47	36.9984	36.0788	Y	132.434	15297	1008	40162	32726	14277.5	Y	7.06428	26588	1002	40280	32683	25461.4
5	61	B04	Group 4	01:13:47	36.9984	36.0788	Y	129.64	15525	1008	42839	32726	14505.5	Y	6.87317	24112	1002	46944	32683	23050
5	61	B05	Background	01:13:47	36.9984	36.0788	Y	152.513	13848	1008	39148	32726	12828	Y	7.27726	29369	1002	44227	32683	28315.4
5	61	B06	Group 4	01:13:47	36.9984	36.0788	Y	129.865	15512	1008	38655	32726	14486.9	Y	7.0237	26080	1002	44470	32683	25037.6
5	61	C01	Group 5	01:13:47	36.9984	36.0788	Y	122.898	16091	997	41384	32704	15087	Y	6.78803	22988	1008	46386	32677	21914.3
5	61	C02	Background	01:13:47	36.9984	36.0788	Y	153.262	13790	997	40350	32704	12779.6	Y	7.27506	29415	1008	44884	32677	28339.5
5	61	C03	Group 5	01:13:47	36.9984	36.0788	Y	123.25	16062	997	39081	32704	15055.6	Y	6.7458	22405	1008	44926	32677	21369.1
5	61	C04	Group 5	01:13:47	36.9984	36.0788	Y	120.766	16291	997	40795	32704	15280.8	Y	6.80771	23080	1008	42783	32677	21962.8
5	61	C05	Group 5	01:13:47	36.9984	36.0788	Y	116.012	16742	997	38405	32704	15731.2	Y	6.77442	22726	1008	45062	32677	21654.9
5	61	C06	Group 5	01:13:47	36.9984	36.0788	Y	116.027	16741	997	39338	32704	15729.8	Y	6.6718	21440	1008	48246	32677	20388.7
5	61	D01	Background	01:13:47	36.9984	36.0788	Y	151.606	13882	989	39275	32711	12887.1	Y	7.30739	29848	988	47127	32695	28786
5	61	D02	Group 6	01:13:47	36.9984	36.0788	Y	128.101	15633	989	40226	32711	14634.3	Y	6.91006	24598	988	49417	32695	23542.2
5	61	D03	Group 6	01:13:47	36.9984	36.0788	Y	125.009	15889	989	41132	32711	14900	Y	6.82437	23459	988	46380	32695	22408.6
5	61	D04	Group 6	01:13:47	36.9984	36.0788	Y	128.862	15563	989	40572	32711	14570.3	Y	6.8098	23269	988	46141	32695	22216.4
5	61	D05	Group 6	01:13:47	36.9984	36.0788	Y	131.93	15314	989	38926	32711	14318.1	Y	6.94211	24990	988	42663	32695	23937
5	61	D06	Group 6	01:13:47	36.9984	36.0788	Y	125.381	15861	989	39345	32711	14867.5	Y	6.803	23166	988	46641	32695	22131.9
5	62	A01	Group 3	01:14:01	36.9984	36.0813	Y	132.52	15302	1006	38074	32675	14269.5	Y	7.08203	26956	1004	45293	32713	25900.4
5	62	A02	Group 3	01:14:01	36.9984	36.0813	Y	129.924	15499	1006	37490	32675	14481	Y	6.83642	23620	1004	38691	32713	22570.6
5	62	A03	Group 3	01:14:01	36.9984	36.0813	Y	137.809	14871	1006	38090	32675	13857.3	Y	7.04515	26355	1004	46904	32713	25318.8
5	62	A04	Group 3	01:14:01	36.9984	36.0813	Y	135.434	15057	1006	38745	32675	14039.4	Y	6.94504	24995	1004	43474	32713	23944.2
5	62	A05	Group 3	01:14:01	36.9984	36.0813	Y	127.296	15719	1006	37759	32675	14701.4	Y	6.8605	23907	1004	39594	32713	22859.7
5	62	A06	Background	01:14:01	36.9984	36.0813	Y	149.514	14039	1006	35788	32675	13024.6	Y	7.28741	29549	1004	37653	32713	28475.7
5	62	B01	Group 4	01:14:01	36.9984	36.0813	Y	129.116	15565	1008	40823	32726	14548	Y	7.03091	26110	1002	46711	32683	25082.9
5	62	B02	Group 4	01:14:01	36.9984	36.0813	Y	125.941	15843	1008	38763	32726	14817.8	Y	6.83125	23484	1002	42969	32683	22449.2
5	62	B03	Group 4	01:14:01	36.9984	36.0813	Y	131.063	15407	1008	40162	32726	14387.4	Y	7.04557	26341	1002	40280	32683	25215.6
5	62	B04	Group 4	01:14:01	36.9984	36.0813	Y	128.771	15595	1008	42838	32726	14576.9	Y	6.84302	23710	1002	46942	32683	22652.3
5	62	B05	Background	01:14:01	36.9984	36.0813	Y	152.423	13851	1008	39147	32726	12833	Y	7.27629	29344	1002	44222	32683	28302.7
5	62	B06	Group 4	01:14:01	36.9984	36.0813	Y	129.257	15559	1008	38654	32726	14536.3	Y	7.00763	25855	1002	44464	32683	24825.6
5	62	C01	Group 5	01:14:01	36.9984	36.0813	Y	122.062	16167	997	41385	32704	15161.3	Y	6.75218	22503	1008	46379	32677	21441.7
5	62	C02	Background	01:14:01	36.9984	36.0813	Y	153.192	13792	997	40349	32704	12783.3	Y	7.27473	29399	1008	44879	32677	28335.2
5	62	C03	Group 5	01:14:01	36.9984	36.0813	Y	122.358	16141	997	39081	32704	15134.5	Y	6.70798	21902	1008	44924	32677	20870.1
5	62	C04	Group 5	01:14:01	36.9984	36.0813	Y	119.857	16374	997	40795	32704	15363.7	Y	6.77453	22640	1008	42781	32677	21529.2
5	62	C05	Group 5	01:14:01	36.9984	36.0813	Y	114.87	16853	997	38405	32704	15842.1	Y	6.73403	22192	1008	45061	32677	21124.1
5	62	C06	Group 5	01:14:01	36.9984	36.0813	Y	114.74	16864	997	39337	32704	15855	Y	6.62935	20879	1008	48246	32677	19828.9
5	62	D01	Background	01:14:01	36.9984	36.0813	Y	151.669	13877	989	39275	32711	12882.1	Y	7.30618	29834	988	47128	32695	28770.1
5	62	D02	Group 6	01:14:01	36.9984	36.0813	Y	126.866	15735	989	40225	32711	14738.2	Y	6.87277	24099	988	49413	32695	23050.2
5	62	D03	Group 6	01:14:01	36.9984	36.0813	Y	123.859	15991	989	41133	32711	15000.2	Y	6.78252	22894	988	46373	32695	21856.4
5	62	D04	Group 6	01:14:01	36.9984	36.0813	Y	127.628	15666	989	40572	32711	14673.3	Y	6.76151	22622	988	46136	32695	21579.3
5	62	D05	Group 6	01:14:01	36.9984	36.0813	Y	131.006	15388	989	38926	32711	14392	Y	6.9084	24535	988	42659	32695	23492.6
5	62	D06	Group 6	01:14:01	36.9984	36.0813	Y	124.07	15975	989	39345	32711	14981.5	Y	6.75593	22542	988	46640	32695	21510.7
5	63	A01	Group 3	01:14:14	36.9984	36.0813	Y	131.817	15353	1006	38073	32675	14323.1	Y	7.06288	26700	1004	45292	32713	25647
5	63	A02	Group 3	01:14:14	36.9984	36.0813	Y	129.031	15567	1006	37489	32675	14551.9	Y	6.79238	23034	1004	38690	32713	21989.5
5	63	A03	Group 3	01:14:14	36.9984	36.0813	Y	137.296	14907	1006	38090	32675	13893.3	Y	7.02848	26133	1004	46903	32713	25098.9
5	63	A04	Group 3	01:14:14	36.9984	36.0813	Y	134.857	15099	1006	38745	32675	14081.4	Y	6.91905	24650	1004	43473	32713	23602
5	63	A05	Group 3	01:14:14	36.9984	36.0813	Y	126.697	15767	1006	37759	32675	14749.4	Y	6.81839	23351	1004	39594	32713	22304.8
5	63	A06	Background	01:14:14	36.9984	36.0813	Y	149.521	14036	1006	35788	32675	13021.6	Y	7.28582	29528	1004	37653	32713	28454.7
5	63	B01	Group 4	01:14:14	36.9984	36.0813	Y	128.412	15619	1008	40822	32726	14603.8	Y	7.01569	25904	1002	46708	32683	24882.5
5	63	B02	Group 4	01:14:14	36.9984	36.0813	Y	124.87	15933	1008	38763	32726	14907.7	Y	6.79595	23008	1002	42964	32683	21984.6
5	63	B03	Group 4	01:14:14	36.9984	36.0813	Y	130.063	15486	1008	40162	32726	14466.3	Y	7.02992	26108	1002	40272	32683	25010.1
5	63	B04	Group 4	01:14:14	36.9984	36.0813	Y	127.937	15662	1008	42838	32726	14643.9	Y	6.81442	23324	1002	46937	32683	22275
5	63	B05	Background	01:14:14	36.9984	36.0813	Y	152.508	13843	1008	39147	32726	12825	Y	7.27557	29332	1002	44221	32683	28293.2
5	63	B06	Group 4	01:14:14	36.9984	36.0813	Y	128.609	15610	1008	38654	32726	14587.2	Y	6.99141	25647	1002	44467	32683	24611.5
5	63	C01	Group 5	01:14:14	36.9984	36.0813	Y	121.212	16241	997	41385	32704	15235.2	Y	6.71726	22043	1008	46380	32677	20981.3
5	63	C02	Background	01:14:14	36.9984	36.0813	Y	153.2	13789	997	40349	32704	12780.3	Y	7.27223	29366	1008	44879	32677	28302.2
5	63	C03	Group 5	01:14:14	36.9984	36.0813	Y	121.581	16208	997	39081	32704	15201.5	Y	6.67196	21423	1008	44922	32677	20395
5	63	C04	Group 5	01:14:14	36.9984	36.0813	Y	119.061	16443	997	40794	32704	15434.5	Y	6.74179	22204	1008	42778	32677	21101.6
5	63	C05	Group 5	01:14:14	36.9984	36.0813	Y	113.82	16951	997	38404	32704	15942.8	Y	6.69696	21692	1008	45054	32677	20637.2
5	63	C06	Group 5	01:14:14	36.9984	36.0813	Y	113.643	16972	997	39338	32704	15960.6	Y	6.5893	20341	1008	48239	32677	19300.7
5	63	D01	Background	01:14:14	36.9984	36.0813	Y	151.57	13881	989	39275	32711	12886.1	Y	7.30482	29804	988	47122	32695	28752.1
5	63	D02	Group 6	01:14:14	36.9984	36.0813	Y	125.842	15820	989	40225	32711	14823.1	Y	6.83667	23616	988	49409	32695	22573.8
5	63	D03	Group 6	01:14:14	36.9984	36.0813	Y	122.736	16086	989	41132	32711	15097	Y	6.74073	22343	988	46374	32695	21305
5	63	D04	Group 6	01:14:14	36.9984	36.0813	Y	126.431	15765	989	40572	32711	14772.2	Y	6.7149	22007	988	46137	32695	20964.3
5	63	D05	Group 6	01:14:14	36.9984	36.0813	Y	130.139	15456	989	38926	32711	14460	Y	6.87514	24098	988	42660	32695	23054.3
5	63	D06	Group 6	01:14:14	36.9984	36.0813	Y	122.82	16083	989	39345	32711	15089.4	Y	6.70999	21933	988	46639	32695	20904.4
5	64	A01	Group 3	01:14:28	36.9984	36.0813	Y	131.124	15408	1006	38073	32675	14378	Y	7.04486	26459	1004	45291	32713	25408.5
5	64	A02	Group 3	01:14:28	36.9984	36.0813	Y	128.299	15627	1006	37489	32675	14611.9	Y	6.74835	22452	1004	38690	32713	21408.5
5	64	A03	Group 3	01:14:28	36.9984	36.0813	Y	136.821	14942	1006	38090	32675	13928.3	Y	7.01258	25923	1004	46903	32713	24889.1
5	64	A04	Group 3	01:14:28	36.9984	36.0813	Y	134.305	15141	1006	38745	32675	14123.4	Y	6.89162	24286	1004	43472	32713	23240.9
5	64	A05	Group 3	01:14:28	36.9984	36.0813	Y	125.95	15827	1006	37758	32675	14812.3	Y	6.77644	22794	1004	39593	32713	21752
5	64	A06	Background	01:14:28	36.9984	36.0813	Y	149.609	14029	1006	35788	32675	13014.6	Y	7.28385	29502	1004	37653	32713	28428.8
5	64	B01	Group 4	01:14:28	36.9984	36.0813	Y	127.624	15686	1008	40823	32726	14668.9	Y	6.99955	25686	1002	46705	32683	24669.9
5	64	B02	Group 4	01:14:28	36.9984	36.0813	Y	123.839	16020	1008	38762	32726	14997.1	Y	6.75938	22524	1002	42963	32683	21503.2
5	64	B03	Group 4	01:14:28	36.9984	36.0813	Y	129.263	15551	1008	40162	32726	14531.3	Y	7.01174	25865	1002	40271	32683	24771.3
5	64	B04	Group 4	01:14:28	36.9984	36.0813	Y	127.068	15733	1008	42837	32726	14716.3	Y	6.78545	22938	1002	46935	32683	21892.9
5	64	B05	Background	01:14:28	36.9984	36.0813	Y	152.476	13842	1008	39146	32726	12826	Y	7.27352	29305	1002	44221	32683	28266.2
5	64	B06	Group 4	01:14:28	36.9984	36.0813	Y	127.952	15664	1008	38654	32726	14641.2	Y	6.97507	25429	1002	44466	32683	24395.9
5	64	C01	Group 5	01:14:28	36.9984	36.0813	Y	120.477	16307	997	41385	32704	15301.2	Y	6.68228	21573	1008	46375	32677	20520
5	64	C02	Background	01:14:28	36.9984	36.0813	Y	153.127	13791	997	40348	32704	12784	Y	7.27142	29346	1008	44875	32677	28291.5
5	64	C03	Group 5	01:14:28	36.9984	36.0813	Y	120.887	16270	997	39081	32704	15263.4	Y	6.63658	20951	1008	44919	32677	19928.3
5	64	C04	Group 5	01:14:28	36.9984	36.0813	Y	118.292	16514	997	40794	32704	15505.5	Y	6.71042	21782	1008	42773	32677	20691.7
5	64	C05	Group 5	01:14:28	36.9984	36.0813	Y	112.872	17045	997	38404	32704	16036.7	Y	6.65964	21194	1008	45050	32677	20146.8
5	64	C06	Group 5	01:14:28	36.9984	36.0813	Y	112.477	17086	997	39337	32704	16076.9	Y	6.55032	19826	1008	48239	32677	18786.6
5	64	D01	Background	01:14:28	36.9984	36.0813	Y	151.584	13879	989	39275	32711	12884.1	Y	7.30286	29778	988	47122	32695	28726.1
5	64	D02	Group 6	01:14:28	36.9984	36.0813	Y	124.77	15912	989	40225	32711	14915.1	Y	6.79927	23120	988	49408	32695	22080.4
5	64	D03	Group 6	01:14:28	36.9984	36.0813	Y	121.722	16178	989	41133	32711	15187.2	Y	6.69956	21797	988	46373	32695	20761.8
5	64	D04	Group 6	01:14:28	36.9984	36.0813	Y	125.341	15856	989	40571	32711	14865.1	Y	6.66845	21388	988	46134	32695	20351.4
5	64	D05	Group 6	01:14:28	36.9984	36.0813	Y	129.386	15517	989	38926	32711	14521	Y	6.84155	23645	988	42656	32695	22611.5
5	64	D06	Group 6	01:14:28	36.9984	36.0813	Y	121.664	16186	989	39345	32711	15192.4	Y	6.66411	21322	988	46636	32695	20299
5	65	A01	Group 3	01:14:42	36.9984	36.0813	Y	130.503	15454	1006	38072	32675	14426.6	Y	7.02677	26215	1004	45289	32713	25168.9
5	65	A02	Group 3	01:14:42	36.9984	36.0813	Y	127.528	15690	1006	37489	32675	14674.8	Y	6.70663	21897	1004	38689	32713	20858
5	65	A03	Group 3	01:14:42	36.9984	36.0813	Y	136.365	14975	1006	38090	32675	13961.3	Y	6.99619	25703	1004	46901	32713	24672.9
5	65	A04	Group 3	01:14:42	36.9984	36.0813	Y	133.823	15177	1006	38745	32675	14159.3	Y	6.86577	23943	1004	43471	32713	22900.6
5	65	A05	Group 3	01:14:42	36.9984	36.0813	Y	125.462	15870	1006	37759	32675	14852.3	Y	6.73622	22263	1004	39593	32713	21221.9
5	65	A06	Background	01:14:42	36.9984	36.0813	Y	149.55	14027	1006	35787	32675	13016.8	Y	7.28239	29477	1004	37652	32713	28409.6
5	65	B01	Group 4	01:14:42	36.9984	36.0813	Y	127.036	15732	1008	40822	32726	14716.7	Y	6.98327	25468	1002	46703	32683	24455.5
5	65	B02	Group 4	01:14:42	36.9984	36.0813	Y	122.905	16101	1008	38762	32726	15078	Y	6.72463	22066	1002	42963	32683	21045.6
5	65	B03	Group 4	01:14:42	36.9984	36.0813	Y	128.591	15605	1008	40162	32726	14585.2	Y	6.99392	25630	1002	40271	32683	24537.1
5	65	B04	Group 4	01:14:42	36.9984	36.0813	Y	126.371	15792	1008	42838	32726	14773.8	Y	6.7561	22553	1002	46937	32683	21505.6
5	65	B05	Background	01:14:42	36.9984	36.0813	Y	152.527	13837	1008	39146	32726	12821	Y	7.27237	29280	1002	44217	32683	28251
5	65	B06	Group 4	01:14:42	36.9984	36.0813	Y	127.442	15705	1008	38654	32726	14682.1	Y	6.96002	25220	1002	44461	32683	24197.4
5	65	C01	Group 5	01:14:42	36.9984	36.0813	Y	119.664	16380	997	41385	32704	15374.1	Y	6.64984	21137	1008	46370	32677	20092.2
5	65	C02	Background	01:14:42	36.9984	36.0813	Y	153.07	13793	997	40348	32704	12786	Y	7.27099	29324	1008	44868	32677	28285.8
5	65	C03	Group 5	01:14:42	36.9984	36.0813	Y	120.114	16339	997	39081	32704	15332.4	Y	6.60331	20507	1008	44916	32677	19489.4
5	65	C04	Group 5	01:14:42	36.9984	36.0813	Y	117.594	16578	997	40794	32704	15569.4	Y	6.68	21379	1008	42771	32677	20294.3
5	65	C05	Group 5	01:14:42	36.9984	36.0813	Y	111.895	17142	997	38404	32704	16133.7	Y	6.62398	20723	1008	45049	32677	19678.3
5	65	C06	Group 5	01:14:42	36.9984	36.0813	Y	111.427	17191	997	39337	32704	16181.8	Y	6.51337	19339	1008	48240	32677	18299.2
5	65	D01	Background	01:14:42	36.9984	36.0813	Y	151.65	13873	989	39275	32711	12878.1	Y	7.3015	29764	988	47124	32695	28708.2
5	65	D02	Group 6	01:14:42	36.9984	36.0813	Y	123.713	16003	989	40225	32711	15006	Y	6.76362	22646	988	49406	32695	21610
5	65	D03	Group 6	01:14:42	36.9984	36.0813	Y	120.766	16263	989	41133	32711	15272.2	Y	6.66079	21277	988	46368	32695	20250.4
5	65	D04	Group 6	01:14:42	36.9984	36.0813	Y	124.298	15947	989	40572	32711	14954.2	Y	6.625	20806	988	46129	32695	19778.2
5	65	D05	Group 6	01:14:42	36.9984	36.0813	Y	128.479	15593	989	38927	32711	14594.6	Y	6.80881	23206	988	42653	32695	22180.1
5	65	D06	Group 6	01:14:42	36.9984	36.0813	Y	120.514	16289	989	39345	32711	15295.4	Y	6.6211	20752	988	46635	32695	19731.4
5	66	A01	Group 3	01:14:56	36.9984	36.0813	Y	129.879	15501	1006	38072	32675	14473.5	Y	7.00822	25967	1004	45288	32713	24923.3
5	66	A02	Group 3	01:14:56	36.9984	36.0813	Y	126.793	15745	1006	37488	32675	14732.9	Y	6.66631	21364	1004	38689	32713	20325.9
5	66	A03	Group 3	01:14:56	36.9984	36.0813	Y	135.947	15003	1006	38090	32675	13989.2	Y	6.98104	25503	1004	46901	32713	24473.1
5	66	A04	Group 3	01:14:56	36.9984	36.0813	Y	133.31	15211	1006	38744	32675	14195.6	Y	6.84014	23603	1004	43470	32713	22563.3
5	66	A05	Group 3	01:14:56	36.9984	36.0813	Y	124.778	15925	1006	37759	32675	14907.3	Y	6.69813	21757	1004	39592	32713	20719.8
5	66	A06	Background	01:14:56	36.9984	36.0813	Y	149.544	14028	1006	35788	32675	13013.6	Y	7.28177	29463	1004	37651	32713	28401.4
5	66	B01	Group 4	01:14:56	36.9984	36.0813	Y	126.34	15787	1008	40822	32726	14771.7	Y	6.96779	25252	1002	46696	32683	24251.7
5	66	B02	Group 4	01:14:56	36.9984	36.0813	Y	121.975	16180	1008	38762	32726	15156.9	Y	6.69314	21639	1002	42957	32683	20631
5	66	B03	Group 4	01:14:56	36.9984	36.0813	Y	127.871	15661	1008	40162	32726	14641.2	Y	6.97912	25409	1002	40263	32683	24342.6
5	66	B04	Group 4	01:14:56	36.9984	36.0813	Y	125.64	15849	1008	42837	32726	14832.2	Y	6.72924	22189	1002	46931	32683	21151.3
5	66	B05	Background	01:14:56	36.9984	36.0813	Y	152.488	13838	1008	39147	32726	12820	Y	7.27051	29258	1002	44218	32683	28226.6
5	66	B06	Group 4	01:14:56	36.9984	36.0813	Y	126.902	15744	1008	38653	32726	14723.6	Y	6.94388	25015	1002	44465	32683	23984.5
5	66	C01	Group 5	01:14:56	36.9984	36.0813	Y	118.977	16441	997	41386	32704	15433.3	Y	6.61729	20710	1008	46372	32677	19663.2
5	66	C02	Background	01:14:56	36.9984	36.0813	Y	153.108	13787	997	40348	32704	12780	Y	7.26857	29299	1008	44871	32677	28253.9
5	66	C03	Group 5	01:14:56	36.9984	36.0813	Y	119.404	16400	997	39081	32704	15393.3	Y	6.57047	20072	1008	44915	32677	19056.2
5	66	C04	Group 5	01:14:56	36.9984	36.0813	Y	116.801	16649	997	40794	32704	15640.4	Y	6.65064	20984	1008	42766	32677	19910.7
5	66	C05	Group 5	01:14:56	36.9984	36.0813	Y	110.942	17232	997	38403	32704	16226.5	Y	6.59093	20277	1008	45042	32677	19244.1
5	66	C06	Group 5	01:14:56	36.9984	36.0813	Y	110.449	17287	997	39337	32704	16277.7	Y	6.47961	18885	1008	48233	32677	17854
5	66	D01	Background	01:14:56	36.9984	36.0813	Y	151.657	13869	989	39275	32711	12874.1	Y	7.30081	29741	988	47117	32695	28699.2
5	66	D02	Group 6	01:14:56	36.9984	36.0813	Y	122.773	16082	989	40225	32711	15085	Y	6.72871	22183	988	49405	32695	21149.3
5	66	D03	Group 6	01:14:56	36.9984	36.0813	Y	119.749	16352	989	41133	32711	15361.2	Y	6.62184	20765	988	46370	32695	19736.5
5	66	D04	Group 6	01:14:56	36.9984	36.0813	Y	123.218	16038	989	40572	32711	15045.2	Y	6.58292	20254	988	46132	32695	19223
5	66	D05	Group 6	01:14:56	36.9984	36.0813	Y	127.733	15649	989	38926	32711	14652.9	Y	6.77562	22770	988	42654	32695	21742.6
5	66	D06	Group 6	01:14:56	36.9984	36.0813	Y	119.514	16379	989	39346	32711	15383	Y	6.57967	20203	988	46634	32695	19184.7
5	67	A01	Group 3	01:15:10	36.9997	36.0813	Y	129.246	15548	1006	38071	32675	14523.1	Y	6.98921	25715	1004	45288	32713	24671.7
5	67	A02	Group 3	01:15:10	36.9997	36.0813	Y	126.084	15803	1006	37488	32675	14790.9	Y	6.626	20828	1004	38688	32713	19794.1
5	67	A03	Group 3	01:15:10	36.9997	36.0813	Y	135.538	15032	1006	38090	32675	14018.2	Y	6.96451	25283	1004	46900	32713	24255
5	67	A04	Group 3	01:15:10	36.9997	36.0813	Y	132.825	15247	1006	38744	32675	14231.6	Y	6.81459	23264	1004	43469	32713	22226.9
5	67	A05	Group 3	01:15:10	36.9997	36.0813	Y	124.097	15979	1006	37758	32675	14964.2	Y	6.65911	21239	1004	39591	32713	20205.6
5	67	A06	Background	01:15:10	36.9997	36.0813	Y	149.537	14022	1006	35787	32675	13011.8	Y	7.2801	29441	1004	37651	32713	28379.4
5	67	B01	Group 4	01:15:10	36.9997	36.0813	Y	125.762	15834	1008	40822	32726	14818.7	Y	6.95103	25033	1002	46697	32683	24031
5	67	B02	Group 4	01:15:10	36.9997	36.0813	Y	121.118	16255	1008	38762	32726	15231.8	Y	6.66041	21206	1002	42956	32683	20200.1
5	67	B03	Group 4	01:15:10	36.9997	36.0813	Y	127.084	15725	1008	40162	32726	14705.1	Y	6.96143	25176	1002	40263	32683	24110.2
5	67	B04	Group 4	01:15:10	36.9997	36.0813	Y	124.917	15909	1008	42837	32726	14892.2	Y	6.7012	21820	1002	46932	32683	20781.5
5	67	B05	Background	01:15:10	36.9997	36.0813	Y	152.501	13833	1008	39146	32726	12817	Y	7.26883	29226	1002	44214	32683	28204.4
5	67	B06	Group 4	01:15:10	36.9997	36.0813	Y	126.309	15792	1008	38653	32726	14771.5	Y	6.9292	24809	1002	44459	32683	23790.8
5	67	C01	Group 5	01:15:10	36.9997	36.0813	Y	118.32	16498	997	41385	32704	15492.1	Y	6.58591	20287	1008	46366	32677	19249.4
5	67	C02	Background	01:15:10	36.9997	36.0813	Y	153.121	13784	997	40348	32704	12777	Y	7.26833	29282	1008	44865	32677	28250.8
5	67	C03	Group 5	01:15:10	36.9997	36.0813	Y	118.82	16454	997	39082	32704	15444.9	Y	6.53903	19654	1008	44913	32677	18641.4
5	67	C04	Group 5	01:15:10	36.9997	36.0813	Y	116.147	16709	997	40794	32704	15700.3	Y	6.62065	20587	1008	42764	32677	19518.8
5	67	C05	Group 5	01:15:10	36.9997	36.0813	Y	110.132	17313	997	38403	32704	16307.4	Y	6.55688	19829	1008	45042	32677	18796.6
5	67	C06	Group 5	01:15:10	36.9997	36.0813	Y	109.483	17385	997	39337	32704	16375.6	Y	6.44521	18434	1008	48236	32677	17400.2
5	67	D01	Background	01:15:10	36.9997	36.0813	Y	151.638	13868	989	39275	32711	12873.1	Y	7.29907	29724	988	47120	32695	28676.2
5	67	D02	Group 6	01:15:10	36.9997	36.0813	Y	121.853	16160	989	40224	32711	15164.9	Y	6.69403	21722	988	49403	32695	20691.8
5	67	D03	Group 6	01:15:10	36.9997	36.0813	Y	118.796	16438	989	41133	32711	15447.2	Y	6.58444	20265	988	46366	32695	19243.2
5	67	D04	Group 6	01:15:10	36.9997	36.0813	Y	122.172	16127	989	40571	32711	15136.1	Y	6.54168	19699	988	46125	32695	18679
5	67	D05	Group 6	01:15:10	36.9997	36.0813	Y	126.923	15715	989	38926	32711	14718.9	Y	6.74379	22339	988	42649	32695	21323.1
5	67	D06	Group 6	01:15:10	36.9997	36.0813	Y	118.402	16478	989	39345	32711	15484.3	Y	6.53919	19664	988	46631	32695	18650.5
5	68	A01	Group 3	01:15:24	36.9997	36.0825	Y	128.737	15587	1006	38071	32675	14562.1	Y	6.97148	25476	1004	45286	32713	24437
5	68	A02	Group 3	01:15:24	36.9997	36.0825	Y	125.395	15859	1006	37488	32675	14846.8	Y	6.58779	20323	1004	38688	32713	19289.9
5	68	A03	Group 3	01:15:24	36.9997	36.0825	Y	135.089	15061	1006	38089	32675	14049.8	Y	6.94843	25069	1004	46899	32713	24042.9
5	68	A04	Group 3	01:15:24	36.9997	36.0825	Y	132.403	15275	1006	38743	32675	14261.9	Y	6.7891	22926	1004	43468	32713	21891.4
5	68	A05	Group 3	01:15:24	36.9997	36.0825	Y	123.502	16028	1006	37758	32675	15013.1	Y	6.62191	20748	1004	39591	32713	19715.3
5	68	A06	Background	01:15:24	36.9997	36.0825	Y	149.585	14016	1006	35787	32675	13005.8	Y	7.27798	29413	1004	37651	32713	28351.5
5	68	B01	Group 4	01:15:24	36.9997	36.0825	Y	125.179	15881	1008	40822	32726	14865.7	Y	6.93459	24820	1002	46699	32683	23814.6
5	68	B02	Group 4	01:15:24	36.9997	36.0825	Y	120.271	16329	1008	38762	32726	15305.8	Y	6.62928	20800	1002	42958	32683	19790.3
5	68	B03	Group 4	01:15:24	36.9997	36.0825	Y	126.318	15785	1008	40161	32726	14767.1	Y	6.94407	24941	1002	40261	32683	23882.1
5	68	B04	Group 4	01:15:24	36.9997	36.0825	Y	124.283	15961	1008	42837	32726	14944.1	Y	6.67473	21463	1002	46927	32683	20432.3
5	68	B05	Background	01:15:24	36.9997	36.0825	Y	152.443	13834	1008	39146	32726	12818	Y	7.26865	29209	1002	44208	32683	28202.1
5	68	B06	Group 4	01:15:24	36.9997	36.0825	Y	125.872	15826	1008	38653	32726	14805.5	Y	6.91367	24598	1002	44456	32683	23586
5	68	C01	Group 5	01:15:24	36.9997	36.0825	Y	117.718	16553	997	41386	32704	15545.2	Y	6.55637	19890	1008	46361	32677	18859.9
5	68	C02	Background	01:15:24	36.9997	36.0825	Y	153.141	13780	997	40348	32704	12773	Y	7.26644	29257	1008	44865	32677	28225.8
5	68	C03	Group 5	01:15:24	36.9997	36.0825	Y	118.164	16512	997	39082	32704	15502.8	Y	6.50781	19245	1008	44915	32677	18229.5
5	68	C04	Group 5	01:15:24	36.9997	36.0825	Y	115.45	16773	997	40794	32704	15764.3	Y	6.59204	20214	1008	42765	32677	19145.1
5	68	C05	Group 5	01:15:24	36.9997	36.0825	Y	109.246	17402	997	38403	32704	16396.4	Y	6.52537	19413	1008	45041	32677	18382.7
5	68	C06	Group 5	01:15:24	36.9997	36.0825	Y	108.483	17487	997	39337	32704	16477.6	Y	6.41389	18016	1008	48232	32677	16987.2
5	68	D01	Background	01:15:24	36.9997	36.0825	Y	151.627	13866	989	39275	32711	12871.1	Y	7.29763	29697	988	47116	32695	28657.2
5	68	D02	Group 6	01:15:24	36.9997	36.0825	Y	120.911	16240	989	40223	32711	15246.9	Y	6.66044	21273	988	49399	32695	20248.6
5	68	D03	Group 6	01:15:24	36.9997	36.0825	Y	117.918	16517	989	41133	32711	15526.2	Y	6.54794	19777	988	46362	32695	18761.5
5	68	D04	Group 6	01:15:24	36.9997	36.0825	Y	121.27	16207	989	40572	32711	15214.1	Y	6.50246	19178	988	46123	32695	18161.6
5	68	D05	Group 6	01:15:24	36.9997	36.0825	Y	126.158	15777	989	38926	32711	14780.9	Y	6.71075	21905	988	42650	32695	20887.6
5	68	D06	Group 6	01:15:24	36.9997	36.0825	Y	117.392	16570	989	39345	32711	15576.3	Y	6.49929	19142	988	46635	32695	18124
5	69	A01	Group 3	01:15:37	36.9997	36.0825	Y	128.146	15633	1006	38071	32675	14608	Y	6.95239	25221	1004	45285	32713	24184.3
5	69	A02	Group 3	01:15:37	36.9997	36.0825	Y	124.824	15902	1006	37487	32675	14892.9	Y	6.55095	19833	1004	38687	32713	18803.8
5	69	A03	Group 3	01:15:37	36.9997	36.0825	Y	134.687	15089	1006	38089	32675	14077.8	Y	6.93266	24859	1004	46898	32713	23834.8
5	69	A04	Group 3	01:15:37	36.9997	36.0825	Y	131.967	15309	1006	38744	32675	14293.6	Y	6.76392	22594	1004	43468	32713	21559.9
5	69	A05	Group 3	01:15:37	36.9997	36.0825	Y	123.067	16063	1006	37758	32675	15048.1	Y	6.58516	20263	1004	39591	32713	19231
5	69	A06	Background	01:15:37	36.9997	36.0825	Y	149.68	14011	1006	35788	32675	12996.6	Y	7.27736	29399	1004	37650	32713	28343.2
5	69	B01	Group 4	01:15:37	36.9997	36.0825	Y	124.507	15936	1008	40822	32726	14920.6	Y	6.91944	24607	1002	46691	32683	23615.1
5	69	B02	Group 4	01:15:37	36.9997	36.0825	Y	119.464	16400	1008	38762	32726	15376.7	Y	6.60076	20415	1002	42953	32683	19414.9
5	69	B03	Group 4	01:15:37	36.9997	36.0825	Y	125.777	15830	1008	40162	32726	14810	Y	6.92837	24728	1002	40259	32683	23675.9
5	69	B04	Group 4	01:15:37	36.9997	36.0825	Y	123.561	16021	1008	42837	32726	15004.1	Y	6.64852	21121	1002	46930	32683	20086.5
5	69	B05	Background	01:15:37	36.9997	36.0825	Y	152.493	13826	1008	39145	32726	12812	Y	7.26685	29195	1002	44212	32683	28178.3
5	69	B06	Group 4	01:15:37	36.9997	36.0825	Y	125.299	15872	1008	38653	32726	14851.5	Y	6.8986	24401	1002	44457	32683	23387.1
5	69	C01	Group 5	01:15:37	36.9997	36.0825	Y	116.964	16621	997	41386	32704	15613.2	Y	6.52695	19503	1008	46362	32677	18472
5	69	C02	Background	01:15:37	36.9997	36.0825	Y	153.098	13780	997	40348	32704	12773	Y	7.26507	29232	1008	44862	32677	28207.8
5	69	C03	Group 5	01:15:37	36.9997	36.0825	Y	117.591	16560	997	39081	32704	15553.2	Y	6.4791	18856	1008	44908	32677	17850.9
5	69	C04	Group 5	01:15:37	36.9997	36.0825	Y	114.807	16832	997	40794	32704	15823.3	Y	6.56482	19846	1008	42759	32677	18789.4
5	69	C05	Group 5	01:15:37	36.9997	36.0825	Y	108.48	17479	997	38403	32704	16473.3	Y	6.49566	19015	1008	45036	32677	17992.4
5	69	C06	Group 5	01:15:37	36.9997	36.0825	Y	107.618	17573	997	39336	32704	16566	Y	6.38428	17625	1008	48232	32677	16596.7
5	69	D01	Background	01:15:37	36.9997	36.0825	Y	151.523	13868	989	39274	32711	12875.1	Y	7.2962	29682	988	47118	32695	28638.3
5	69	D02	Group 6	01:15:37	36.9997	36.0825	Y	120.054	16317	989	40224	32711	15321.9	Y	6.62742	20840	988	49402	32695	19812.8
5	69	D03	Group 6	01:15:37	36.9997	36.0825	Y	117.017	16599	989	41133	32711	15608.1	Y	6.51267	19315	988	46365	32695	18296.2
5	69	D04	Group 6	01:15:37	36.9997	36.0825	Y	120.333	16289	989	40572	32711	15296.1	Y	6.4644	18675	988	46123	32695	17659.3
5	69	D05	Group 6	01:15:37	36.9997	36.0825	Y	125.375	15841	989	38926	32711	14844.8	Y	6.67961	21492	988	42649	32695	20477.2
5	69	D06	Group 6	01:15:37	36.9997	36.0825	Y	116.407	16663	989	39346	32711	15666.9	Y	6.4631	18656	988	46629	32695	17646.4
6	70	A01	Group 3	01:21:08	37.001	36.0838	Y	140.236	14782	1010	38081	32675	13728.7	Y	7.22734	28907	1003	45304	32713	27824.2
6	70	A02	Group 3	01:21:08	37.001	36.0838	Y	138.999	14860	1010	37496	32675	13821.3	Y	7.21761	28682	1003	38696	32713	27600.4
6	70	A03	Group 3	01:21:08	37.001	36.0838	Y	140.897	14710	1010	38095	32675	13679.8	Y	7.20826	28524	1003	46912	32713	27470.6
6	70	A04	Group 3	01:21:08	37.001	36.0838	Y	141.786	14647	1010	38750	32675	13614.6	Y	7.15018	27717	1003	43481	32713	26644.5
6	70	A05	Group 3	01:21:08	37.001	36.0838	Y	134.768	15174	1010	37761	32675	14147.3	Y	7.17557	28086	1003	39599	32713	27012.2
6	70	A06	Background	01:21:08	37.001	36.0838	Y	149.292	14110	1010	35789	32675	13087.4	Y	7.29733	29708	1003	37658	32713	28606.3
6	70	B01	Group 4	01:21:08	37.001	36.0838	Y	138.801	14868	1013	40827	32724	13836.2	Y	7.19322	28325	998	46752	32683	27220.2
6	70	B02	Group 4	01:21:08	37.001	36.0838	Y	137.484	14977	1013	38766	32724	13936.3	Y	7.15058	27794	998	43009	32683	26653.3
6	70	B03	Group 4	01:21:08	37.001	36.0838	Y	141.049	14700	1013	40164	32724	13668.6	Y	7.21214	28721	998	40331	32683	27404
6	70	B04	Group 4	01:21:08	37.001	36.0838	Y	135.469	15122	1013	42841	32724	14092.3	Y	7.05187	26518	998	46970	32683	25407.5
6	70	B05	Background	01:21:08	37.001	36.0838	Y	152.66	13897	1013	39150	32724	12864	Y	7.2842	29496	998	44243	32683	28406.8
6	70	B06	Group 4	01:21:08	37.001	36.0838	Y	136.992	15013	1013	38657	32724	13974	Y	7.15607	27832	998	44473	32683	26783.9
6	70	C01	Group 5	01:21:08	37.001	36.0838	Y	134.567	15172	999	41385	32703	14163.2	Y	7.0942	27090	1006	46414	32676	25951.1
6	70	C02	Background	01:21:08	37.001	36.0838	Y	153.02	13863	999	40355	32703	12840.5	Y	7.28592	29615	1006	44908	32676	28482.7
6	70	C03	Group 5	01:21:08	37.001	36.0838	Y	124.002	16064	999	39082	32703	15050.8	Y	7.17695	28140	1006	44944	32676	27056.6
6	70	C04	Group 5	01:21:08	37.001	36.0838	Y	125.896	15901	999	40797	32703	14883.6	Y	7.12822	27359	1006	42810	32676	26150.2
6	70	C05	Group 5	01:21:08	37.001	36.0838	Y	126.882	15823	999	38409	32703	14798	Y	7.08967	26949	1006	45095	32676	25796.8
6	70	C06	Group 5	01:21:08	37.001	36.0838	Y	129.931	15556	999	39339	32703	14539.5	Y	7.0187	26060	1006	48268	32676	24964
6	70	D01	Background	01:21:08	37.001	36.0838	Y	151.831	13915	985	39277	32710	12918.2	Y	7.31109	29950	993	47151	32695	28834.8
6	70	D02	Group 6	01:21:08	37.001	36.0838	Y	138.103	14887	985	40227	32710	13889.1	Y	7.14652	27780	993	49447	32695	26662.3
6	70	D03	Group 6	01:21:08	37.001	36.0838	Y	135.315	15091	985	41132	32710	14104.3	Y	7.10201	27183	993	46404	32695	26071.6
6	70	D04	Group 6	01:21:08	37.001	36.0838	Y	138.853	14826	985	40574	32710	13832.2	Y	7.09133	27032	993	46158	32695	25930.7
6	70	D05	Group 6	01:21:08	37.001	36.0838	Y	138.709	14837	985	38926	32710	13843.1	Y	7.11405	27299	993	42675	32695	26203.2
6	70	D06	Group 6	01:21:08	37.001	36.0838	Y	133.982	15201	985	39345	32710	14209.6	Y	7.04363	26373	993	46652	32695	25307.3
6	71	A01	Group 3	01:21:22	37.001	36.0838	Y	138.027	14938	1010	38080	32675	13886.8	Y	7.19439	28463	1003	45301	32713	27388
6	71	A02	Group 3	01:21:22	37.001	36.0838	Y	136.397	15048	1010	37495	32675	14011.8	Y	7.14336	27695	1003	38695	32713	26620.6
6	71	A03	Group 3	01:21:22	37.001	36.0838	Y	139.734	14786	1010	38094	32675	13758.2	Y	7.17692	28106	1003	46910	32713	27057.2
6	71	A04	Group 3	01:21:22	37.001	36.0838	Y	140.482	14733	1010	38749	32675	13702.7	Y	7.10991	27183	1003	43480	32713	26114.3
6	71	A05	Group 3	01:21:22	37.001	36.0838	Y	133.191	15294	1010	37762	32675	14264.3	Y	7.11918	27337	1003	39598	32713	26269
6	71	A06	Background	01:21:22	37.001	36.0838	Y	149.323	14105	1010	35790	32675	13078.2	Y	7.29534	29676	1003	37657	32713	28580.2
6	71	B01	Group 4	01:21:22	37.001	36.0838	Y	135.768	15091	1013	40826	32724	14060.6	Y	7.15771	27848	998	46748	32683	26752.6
6	71	B02	Group 4	01:21:22	37.001	36.0838	Y	134.222	15221	1013	38765	32724	14182.1	Y	7.0684	26679	998	42998	32683	25571.5
6	71	B03	Group 4	01:21:22	37.001	36.0838	Y	139.41	14814	1013	40164	32724	13782.5	Y	7.17966	28225	998	40313	32683	26977.2
6	71	B04	Group 4	01:21:22	37.001	36.0838	Y	133.319	15284	1013	42841	32724	14254.1	Y	6.97604	25496	998	46960	32683	24407.1
6	71	B05	Background	01:21:22	37.001	36.0838	Y	152.676	13889	1013	39150	32724	12856	Y	7.28211	29456	998	44238	32683	28379.2
6	71	B06	Group 4	01:21:22	37.001	36.0838	Y	135.292	15137	1013	38657	32724	14097.8	Y	7.13319	27534	998	44475	32683	26482
6	71	C01	Group 5	01:21:22	37.001	36.0838	Y	130.764	15469	999	41384	32703	14461.7	Y	6.97974	25557	1006	46405	32676	24441.9
6	71	C02	Background	01:21:22	37.001	36.0838	Y	153.063	13850	999	40353	32703	12830.8	Y	7.28187	29559	1006	44907	32676	28429.3
6	71	C03	Group 5	01:21:22	37.001	36.0838	Y	121.983	16237	999	39082	32703	15223.7	Y	7.0619	26618	1006	44944	32676	25538.9
6	71	C04	Group 5	01:21:22	37.001	36.0838	Y	123.834	16074	999	40797	32703	15056.4	Y	7.04052	26192	1006	42805	32676	25004.5
6	71	C05	Group 5	01:21:22	37.001	36.0838	Y	124.543	16016	999	38408	32703	14993.3	Y	7.01187	25903	1006	45086	32676	24774.6
6	71	C06	Group 5	01:21:22	37.001	36.0838	Y	127.484	15754	999	39339	32703	14737.2	Y	6.94409	25057	1006	48258	32676	23980
6	71	D01	Background	01:21:22	37.001	36.0838	Y	151.741	13912	985	39276	32710	12917.2	Y	7.30966	29913	993	47142	32695	28815.9
6	71	D02	Group 6	01:21:22	37.001	36.0838	Y	135.266	15098	985	40227	32710	14099.9	Y	7.06704	26711	993	49437	32695	25613.5
6	71	D03	Group 6	01:21:22	37.001	36.0838	Y	132.855	15278	985	41132	32710	14291.3	Y	7.01551	26022	993	46396	32695	24930.4
6	71	D04	Group 6	01:21:22	37.001	36.0838	Y	136.471	15000	985	40574	32710	14006.1	Y	7.01042	25960	993	46158	32695	24863.1
6	71	D05	Group 6	01:21:22	37.001	36.0838	Y	137.029	14957	985	38926	32710	13963	Y	7.06606	26664	993	42675	32695	25570.7
6	71	D06	Group 6	01:21:22	37.001	36.0838	Y	131.891	15363	985	39346	32710	14369.3	Y	6.97209	25421	993	46649	32695	24363.2
6	72	A01	Group 3	01:21:36	36.9984	36.0838	Y	136.799	15020	1010	38078	32675	13973.7	Y	7.17188	28162	1003	45300	32713	27090
6	72	A02	Group 3	01:21:36	36.9984	36.0838	Y	134.695	15171	1010	37494	32675	14137.5	Y	7.08425	26913	1003	38695	32713	25840.7
6	72	A03	Group 3	01:21:36	36.9984	36.0838	Y	138.915	14838	1010	38093	32675	13812.7	Y	7.15513	27818	1003	46910	32713	26769.7
6	72	A04	Group 3	01:21:36	36.9984	36.0838	Y	139.447	14801	1010	38748	32675	13772.8	Y	7.07879	26770	1003	43479	32713	25704.8
6	72	A05	Group 3	01:21:36	36.9984	36.0838	Y	131.779	15398	1010	37761	32675	14371	Y	7.069	26674	1003	39598	32713	25607.6
6	72	A06	Background	01:21:36	36.9984	36.0838	Y	149.436	14087	1010	35789	32675	13064.4	Y	7.29419	29655	1003	37656	32713	28565.1
6	72	B01	Group 4	01:21:36	36.9984	36.0838	Y	134.293	15198	1013	40825	32724	14169.2	Y	7.14051	27596	998	46735	32683	26526.1
6	72	B02	Group 4	01:21:36	36.9984	36.0838	Y	132.175	15378	1013	38765	32724	14338.8	Y	7.01699	25975	998	42988	32683	24894.6
6	72	B03	Group 4	01:21:36	36.9984	36.0838	Y	138.482	14877	1013	40164	32724	13845.4	Y	7.15671	27889	998	40304	32683	26675.8
6	72	B04	Group 4	01:21:36	36.9984	36.0838	Y	131.701	15406	1013	42840	32724	14377.3	Y	6.93264	24918	998	46958	32683	23834.5
6	72	B05	Background	01:21:36	36.9984	36.0838	Y	152.661	13882	1013	39149	32724	12851	Y	7.28089	29440	998	44238	32683	28363.2
6	72	B06	Group 4	01:21:36	36.9984	36.0838	Y	133.993	15230	1013	38656	32724	14193	Y	7.11467	27287	998	44474	32683	26237.7
6	72	C01	Group 5	01:21:36	36.9984	36.0838	Y	128.845	15623	999	41385	32703	14613.9	Y	6.91978	24756	1006	46401	32676	23651.4
6	72	C02	Background	01:21:36	36.9984	36.0838	Y	153.007	13846	999	40352	32703	12828.5	Y	7.28104	29527	1006	44898	32676	28418.3
6	72	C03	Group 5	01:21:36	36.9984	36.0838	Y	120.514	16364	999	39082	32703	15350.5	Y	6.99947	25784	1006	44940	32676	24715.4
6	72	C04	Group 5	01:21:36	36.9984	36.0838	Y	122.216	16210	999	40796	32703	15194.1	Y	6.9881	25490	1006	42800	32676	24319.5
6	72	C05	Group 5	01:21:36	36.9984	36.0838	Y	122.668	16176	999	38408	32703	15153.1	Y	6.95406	25126	1006	45079	32676	24015
6	72	C06	Group 5	01:21:36	36.9984	36.0838	Y	125.34	15932	999	39339	32703	14915	Y	6.88407	24260	1006	48256	32676	23188.3
6	72	D01	Background	01:21:36	36.9984	36.0838	Y	151.695	13909	985	39276	32710	12914.2	Y	7.30815	29889	993	47140	32695	28796
6	72	D02	Group 6	01:21:36	36.9984	36.0838	Y	133.469	15233	985	40227	32710	14234.7	Y	7.02069	26091	993	49433	32695	25002
6	72	D03	Group 6	01:21:36	36.9984	36.0838	Y	130.957	15425	985	41132	32710	14438.3	Y	6.9608	25292	993	46393	32695	24208.5
6	72	D04	Group 6	01:21:36	36.9984	36.0838	Y	134.489	15146	985	40573	32710	14153.8	Y	6.94911	25137	993	46152	32695	24054.3
6	72	D05	Group 6	01:21:36	36.9984	36.0838	Y	135.586	15064	985	38927	32710	14067.7	Y	7.02896	26163	993	42671	32695	25081.7
6	72	D06	Group 6	01:21:36	36.9984	36.0838	Y	129.869	15522	985	39346	32710	14528.2	Y	6.91251	24631	993	46648	32695	23577
6	73	A01	Group 3	01:21:50	36.9984	36.0813	Y	135.831	15090	1010	38077	32675	14046.1	Y	7.15275	27906	1003	45299	32713	26836.7
6	73	A02	Group 3	01:21:50	36.9984	36.0813	Y	133.319	15272	1010	37492	32675	14244.2	Y	7.03302	26231	1003	38694	32713	25164.7
6	73	A03	Group 3	01:21:50	36.9984	36.0813	Y	138.267	14882	1010	38092	32675	13859.2	Y	7.13764	27585	1003	46909	32713	26538.9
6	73	A04	Group 3	01:21:50	36.9984	36.0813	Y	138.561	14863	1010	38747	32675	13837	Y	7.05078	26398	1003	43478	32713	25336
6	73	A05	Group 3	01:21:50	36.9984	36.0813	Y	130.832	15473	1010	37761	32675	14445.9	Y	7.02265	26058	1003	39597	32713	24996.8
6	73	A06	Background	01:21:50	36.9984	36.0813	Y	149.404	14087	1010	35789	32675	13064.4	Y	7.29208	29627	1003	37656	32713	28537.1
6	73	B01	Group 4	01:21:50	36.9984	36.0813	Y	133.095	15291	1013	40825	32724	14262.1	Y	7.12495	27383	998	46731	32683	26321.1
6	73	B02	Group 4	01:21:50	36.9984	36.0813	Y	130.593	15505	1013	38765	32724	14465.6	Y	6.97281	25389	998	42987	32683	24312.9
6	73	B03	Group 4	01:21:50	36.9984	36.0813	Y	137.597	14940	1013	40163	32724	13910.2	Y	7.13768	27609	998	40296	32683	26425.7
6	73	B04	Group 4	01:21:50	36.9984	36.0813	Y	130.367	15513	1013	42840	32724	14484.2	Y	6.89758	24444	998	46952	32683	23372.1
6	73	B05	Background	01:21:50	36.9984	36.0813	Y	152.614	13883	1013	39149	32724	12852	Y	7.27917	29400	998	44231	32683	28340.5
6	73	B06	Group 4	01:21:50	36.9984	36.0813	Y	132.936	15312	1013	38656	32724	14274.9	Y	7.09835	27058	998	44468	32683	26022.4
6	73	C01	Group 5	01:21:50	36.9984	36.0813	Y	127.412	15742	999	41385	32703	14732.8	Y	6.87468	24142	1006	46391	32676	23056.7
6	73	C02	Background	01:21:50	36.9984	36.0813	Y	153.057	13839	999	40351	32703	12823.2	Y	7.2798	29499	1006	44893	32676	28402
6	73	C03	Group 5	01:21:50	36.9984	36.0813	Y	119.292	16473	999	39081	32703	15461.9	Y	6.94797	25099	1006	44938	32676	24036
6	73	C04	Group 5	01:21:50	36.9984	36.0813	Y	121.039	16315	999	40796	32703	15299	Y	6.9454	24926	1006	42799	32676	23761.7
6	73	C05	Group 5	01:21:50	36.9984	36.0813	Y	121.196	16305	999	38407	32703	15284.5	Y	6.90419	24468	1006	45079	32676	23359.9
6	73	C06	Group 5	01:21:50	36.9984	36.0813	Y	123.639	16080	999	39339	32703	15062.8	Y	6.82988	23539	1006	48253	32676	22473.7
6	73	D01	Background	01:21:50	36.9984	36.0813	Y	151.725	13905	985	39276	32710	12910.2	Y	7.30671	29862	993	47136	32695	28777
6	73	D02	Group 6	01:21:50	36.9984	36.0813	Y	131.864	15358	985	40226	32710	14361.5	Y	6.98183	25566	993	49426	32695	24489.3
6	73	D03	Group 6	01:21:50	36.9984	36.0813	Y	129.453	15547	985	41132	32710	14560.3	Y	6.91429	24657	993	46382	32695	23594.8
6	73	D04	Group 6	01:21:50	36.9984	36.0813	Y	133.001	15262	985	40573	32710	14269.7	Y	6.89506	24409	993	46145	32695	23341.1
6	73	D05	Group 6	01:21:50	36.9984	36.0813	Y	134.38	15154	985	38926	32710	14159.9	Y	6.99482	25704	993	42668	32695	24631.7
6	73	D06	Group 6	01:21:50	36.9984	36.0813	Y	128.192	15658	985	39345	32710	14666.4	Y	6.85918	23927	993	46649	32695	22873.2
6	74	A01	Group 3	01:22:03	36.9984	36.0813	Y	134.847	15157	1010	38076	32675	14115.6	Y	7.13415	27657	1003	45298	32713	26590.5
6	74	A02	Group 3	01:22:03	36.9984	36.0813	Y	132.218	15353	1010	37492	32675	14325.1	Y	6.98366	25578	1003	38694	32713	24513.4
6	74	A03	Group 3	01:22:03	36.9984	36.0813	Y	137.528	14931	1010	38092	32675	13908.2	Y	7.12136	27368	1003	46908	32713	26324.1
6	74	A04	Group 3	01:22:03	36.9984	36.0813	Y	137.767	14916	1010	38747	32675	13890	Y	7.02443	26048	1003	43477	32713	24989.2
6	74	A05	Group 3	01:22:03	36.9984	36.0813	Y	129.796	15548	1010	37760	32675	14523.7	Y	6.97821	25471	1003	39597	32713	24411.1
6	74	A06	Background	01:22:03	36.9984	36.0813	Y	149.399	14081	1010	35789	32675	13058.4	Y	7.29092	29606	1003	37655	32713	28522
6	74	B01	Group 4	01:22:03	36.9984	36.0813	Y	131.963	15373	1013	40824	32724	14345.8	Y	7.11054	27178	998	46723	32683	26131.5
6	74	B02	Group 4	01:22:03	36.9984	36.0813	Y	129.148	15615	1013	38764	32724	14577.8	Y	6.93304	24843	998	42978	32683	23789.4
6	74	B03	Group 4	01:22:03	36.9984	36.0813	Y	136.836	14991	1013	40163	32724	13961.1	Y	7.12062	27359	998	40289	32683	26201.6
6	74	B04	Group 4	01:22:03	36.9984	36.0813	Y	129.216	15601	1013	42840	32724	14572.1	Y	6.86692	24035	998	46950	32683	22967.6
6	74	B05	Background	01:22:03	36.9984	36.0813	Y	152.642	13875	1013	39149	32724	12844	Y	7.27716	29376	998	44232	32683	28314.1
6	74	B06	Group 4	01:22:03	36.9984	36.0813	Y	132.074	15374	1013	38656	32724	14336.8	Y	7.0812	26838	998	44471	32683	25796.2
6	74	C01	Group 5	01:22:03	36.9984	36.0813	Y	126.088	15848	999	41385	32703	14838.7	Y	6.83361	23597	1006	46390	32676	22515.2
6	74	C02	Background	01:22:03	36.9984	36.0813	Y	152.993	13837	999	40351	32703	12821.2	Y	7.27847	29472	1006	44889	32676	28384.4
6	74	C03	Group 5	01:22:03	36.9984	36.0813	Y	118.217	16566	999	39081	32703	15554.8	Y	6.90302	24497	1006	44934	32676	23443.1
6	74	C04	Group 5	01:22:03	36.9984	36.0813	Y	119.795	16420	999	40795	32703	15405.8	Y	6.90765	24411	1006	42791	32676	23268.5
6	74	C05	Group 5	01:22:03	36.9984	36.0813	Y	119.717	16431	999	38406	32703	15413.1	Y	6.85939	23862	1006	45071	32676	22771.2
6	74	C06	Group 5	01:22:03	36.9984	36.0813	Y	121.981	16219	999	39338	32703	15203.9	Y	6.77978	22875	1006	48252	32676	21812.8
6	74	D01	Background	01:22:03	36.9984	36.0813	Y	151.767	13896	985	39276	32710	12901.2	Y	7.30603	29847	993	47133	32695	28768.1
6	74	D02	Group 6	01:22:03	36.9984	36.0813	Y	130.415	15469	985	40226	32710	14472.4	Y	6.94439	25066	993	49423	32695	23995.3
6	74	D03	Group 6	01:22:03	36.9984	36.0813	Y	127.933	15667	985	41132	32710	14680.3	Y	6.86922	24064	993	46384	32695	23000.2
6	74	D04	Group 6	01:22:03	36.9984	36.0813	Y	131.475	15376	985	40572	32710	14385.5	Y	6.84343	23724	993	46144	32695	22660
6	74	D05	Group 6	01:22:03	36.9984	36.0813	Y	133.233	15240	985	38927	32710	14243.5	Y	6.9627	25272	993	42665	32695	24208.4
6	74	D06	Group 6	01:22:03	36.9984	36.0813	Y	126.798	15769	985	39345	32710	14777.3	Y	6.80881	23251	993	46643	32695	22208.5
6	75	A01	Group 3	01:22:18	36.9984	36.0813	Y	133.955	15221	1010	38075	32675	14182.1	Y	7.11578	27409	1003	45296	32713	26347.2
6	75	A02	Group 3	01:22:18	36.9984	36.0813	Y	131.088	15435	1010	37490	32675	14413	Y	6.9352	24933	1003	38693	32713	23874
6	75	A03	Group 3	01:22:18	36.9984	36.0813	Y	137.013	14964	1010	38091	32675	13943.7	Y	7.10538	27155	1003	46907	32713	26113.3
6	75	A04	Group 3	01:22:18	36.9984	36.0813	Y	136.993	14969	1010	38746	32675	13945.2	Y	6.99845	25703	1003	43476	32713	24647.2
6	75	A05	Group 3	01:22:18	36.9984	36.0813	Y	128.897	15619	1010	37760	32675	14594.6	Y	6.93479	24894	1003	39596	32713	23838.9
6	75	A06	Background	01:22:18	36.9984	36.0813	Y	149.39	14074	1010	35788	32675	13055.6	Y	7.28986	29592	1003	37655	32713	28508
6	75	B01	Group 4	01:22:18	36.9984	36.0813	Y	130.994	15448	1013	40824	32724	14420.7	Y	7.09562	26970	998	46717	32683	25935
6	75	B02	Group 4	01:22:18	36.9984	36.0813	Y	127.738	15730	1013	38764	32724	14692.6	Y	6.89448	24325	998	42974	32683	23281.7
6	75	B03	Group 4	01:22:18	36.9984	36.0813	Y	136.229	15034	1013	40163	32724	14004	Y	7.10203	27103	998	40286	32683	25957.4
6	75	B04	Group 4	01:22:18	36.9984	36.0813	Y	128.164	15684	1013	42839	32724	14656.5	Y	6.83605	23625	998	46949	32683	22560.4
6	75	B05	Background	01:22:18	36.9984	36.0813	Y	152.684	13869	1013	39149	32724	12838	Y	7.27598	29358	998	44231	32683	28298.6
6	75	B06	Group 4	01:22:18	36.9984	36.0813	Y	131.221	15437	1013	38655	32724	14402.1	Y	7.06548	26628	998	44470	32683	25588.7
6	75	C01	Group 5	01:22:18	36.9984	36.0813	Y	125.039	15937	999	41386	32703	14926	Y	6.794	23065	1006	46385	32676	21993
6	75	C02	Background	01:22:18	36.9984	36.0813	Y	152.948	13835	999	40350	32703	12820.9	Y	7.27763	29447	1006	44883	32676	28373.4
6	75	C03	Group 5	01:22:18	36.9984	36.0813	Y	117.198	16659	999	39081	32703	15647.7	Y	6.85887	23904	1006	44929	32676	22860.6
6	75	C04	Group 5	01:22:18	36.9984	36.0813	Y	118.735	16517	999	40796	32703	15500.7	Y	6.8706	23906	1006	42783	32676	22784.4
6	75	C05	Group 5	01:22:18	36.9984	36.0813	Y	118.344	16556	999	38406	32703	15537.9	Y	6.81419	23257	1006	45066	32676	22177.4
6	75	C06	Group 5	01:22:18	36.9984	36.0813	Y	120.539	16347	999	39338	32703	15331.8	Y	6.73093	22225	1006	48249	32676	21168.6
6	75	D01	Background	01:22:18	36.9984	36.0813	Y	151.778	13892	985	39276	32710	12897.2	Y	7.30354	29814	993	47133	32695	28735.2
6	75	D02	Group 6	01:22:18	36.9984	36.0813	Y	129.068	15575	985	40225	32710	14580.3	Y	6.90703	24570	993	49422	32695	23502.3
6	75	D03	Group 6	01:22:18	36.9984	36.0813	Y	126.61	15776	985	41132	32710	14789.2	Y	6.82529	23481	993	46383	32695	22420.6
6	75	D04	Group 6	01:22:18	36.9984	36.0813	Y	130.147	15481	985	40572	32710	14490.5	Y	6.79275	23050	993	46142	32695	21991.4
6	75	D05	Group 6	01:22:18	36.9984	36.0813	Y	132.164	15322	985	38927	32710	14325.5	Y	6.92914	24826	993	42664	32695	23766.1
6	75	D06	Group 6	01:22:18	36.9984	36.0813	Y	125.263	15898	985	39345	32710	14906.3	Y	6.75872	22587	993	46642	32695	21547.6
6	76	A01	Group 3	01:22:31	36.9984	36.0801	Y	133.098	15286	1010	38074	32675	14249.6	Y	7.09785	27169	1003	45295	32713	26109.8
6	76	A02	Group 3	01:22:31	36.9984	36.0801	Y	130.096	15516	1010	37490	32675	14493.9	Y	6.89028	24335	1003	38692	32713	23281.3
6	76	A03	Group 3	01:22:31	36.9984	36.0801	Y	136.445	15007	1010	38091	32675	13986.7	Y	7.08954	26944	1003	46906	32713	25904.4
6	76	A04	Group 3	01:22:31	36.9984	36.0801	Y	136.451	15010	1010	38746	32675	13986.2	Y	6.973	25365	1003	43475	32713	24312.2
6	76	A05	Group 3	01:22:31	36.9984	36.0801	Y	128.201	15677	1010	37760	32675	14652.6	Y	6.89285	24340	1003	39596	32713	23286.1
6	76	A06	Background	01:22:31	36.9984	36.0801	Y	149.411	14072	1010	35788	32675	13053.6	Y	7.2878	29559	1003	37654	32713	28480.9
6	76	B01	Group 4	01:22:31	36.9984	36.0801	Y	130.172	15515	1013	40824	32724	14487.7	Y	7.07959	26755	998	46715	32683	25724
6	76	B02	Group 4	01:22:31	36.9984	36.0801	Y	126.529	15833	1013	38764	32724	14795.5	Y	6.85665	23826	998	42974	32683	22783.6
6	76	B03	Group 4	01:22:31	36.9984	36.0801	Y	135.59	15081	1013	40162	32724	14052.9	Y	7.08504	26865	998	40282	32683	25734.2
6	76	B04	Group 4	01:22:31	36.9984	36.0801	Y	127.269	15758	1013	42838	32724	14731.9	Y	6.80781	23242	998	46943	32683	22187.8
6	76	B05	Background	01:22:31	36.9984	36.0801	Y	152.722	13864	1013	39148	32724	12835	Y	7.27543	29336	998	44225	32683	28291.4
6	76	B06	Group 4	01:22:31	36.9984	36.0801	Y	130.458	15499	1013	38655	32724	14464	Y	7.04986	26413	998	44466	32683	25382.6
6	76	C01	Group 5	01:22:31	36.9984	36.0801	Y	124.015	16025	999	41385	32703	15015.6	Y	6.75706	22567	1006	46379	32676	21505.9
6	76	C02	Background	01:22:31	36.9984	36.0801	Y	152.944	13833	999	40349	32703	12820.6	Y	7.27529	29409	1006	44880	32676	28342.5
6	76	C03	Group 5	01:22:31	36.9984	36.0801	Y	116.257	16752	999	39082	32703	15738.2	Y	6.81781	23356	1006	44926	32676	22319
6	76	C04	Group 5	01:22:31	36.9984	36.0801	Y	117.763	16607	999	40795	32703	15592.6	Y	6.83456	23435	1006	42784	32676	22313.6
6	76	C05	Group 5	01:22:31	36.9984	36.0801	Y	117.17	16665	999	38405	32703	15649.5	Y	6.77177	22696	1006	45065	32676	21620
6	76	C06	Group 5	01:22:31	36.9984	36.0801	Y	119.182	16473	999	39338	32703	15457.7	Y	6.68499	21615	1006	48247	32676	20562.7
6	76	D01	Background	01:22:31	36.9984	36.0801	Y	151.723	13893	985	39275	32710	12900.1	Y	7.30286	29797	993	47129	32695	28726.2
6	76	D02	Group 6	01:22:31	36.9984	36.0801	Y	127.922	15671	985	40225	32710	14676.2	Y	6.87153	24089	993	49414	32695	23033.8
6	76	D03	Group 6	01:22:31	36.9984	36.0801	Y	125.426	15878	985	41132	32710	14891.2	Y	6.78329	22914	993	46376	32695	21866.5
6	76	D04	Group 6	01:22:31	36.9984	36.0801	Y	128.962	15579	985	40572	32710	14588.4	Y	6.7457	22421	993	46138	32695	21370.6
6	76	D05	Group 6	01:22:31	36.9984	36.0801	Y	131.217	15396	985	38926	32710	14401.7	Y	6.89651	24390	993	42662	32695	23336
6	76	D06	Group 6	01:22:31	36.9984	36.0801	Y	124.022	16009	985	39346	32710	15014.9	Y	6.71048	21952	993	46644	32695	20910.9
6	77	A01	Group 3	01:22:45	36.9984	36.0801	Y	132.4	15332	1010	38074	32675	14295.5	Y	7.08044	26936	1003	45294	32713	25879.4
6	77	A02	Group 3	01:22:45	36.9984	36.0801	Y	129.165	15583	1010	37490	32675	14560.9	Y	6.84612	23751	1003	38692	32713	22698.5
6	77	A03	Group 3	01:22:45	36.9984	36.0801	Y	135.931	15037	1010	38091	32675	14016.6	Y	7.07462	26745	1003	46905	32713	25707.5
6	77	A04	Group 3	01:22:45	36.9984	36.0801	Y	135.731	15056	1010	38746	32675	14032.1	Y	6.94829	25039	1003	43475	32713	23986.9
6	77	A05	Group 3	01:22:45	36.9984	36.0801	Y	127.277	15742	1010	37759	32675	14720.4	Y	6.85343	23816	1003	39595	32713	22766.6
6	77	A06	Background	01:22:45	36.9984	36.0801	Y	149.407	14068	1010	35789	32675	13045.4	Y	7.2869	29547	1003	37654	32713	28468.9
6	77	B01	Group 4	01:22:45	36.9984	36.0801	Y	129.29	15576	1013	40823	32724	14550.4	Y	7.06457	26546	998	46709	32683	25526.1
6	77	B02	Group 4	01:22:45	36.9984	36.0801	Y	125.408	15917	1013	38763	32724	14881.8	Y	6.82165	23347	998	42966	32683	22322.9
6	77	B03	Group 4	01:22:45	36.9984	36.0801	Y	134.876	15127	1013	40162	32724	14098.8	Y	7.06881	26627	998	40275	32683	25521
6	77	B04	Group 4	01:22:45	36.9984	36.0801	Y	126.248	15835	1013	42838	32724	14808.8	Y	6.77939	22863	998	46941	32683	21812.9
6	77	B05	Background	01:22:45	36.9984	36.0801	Y	152.687	13858	1013	39148	32724	12829	Y	7.27289	29305	998	44226	32683	28258
6	77	B06	Group 4	01:22:45	36.9984	36.0801	Y	129.753	15547	1013	38655	32724	14511.9	Y	7.0334	26202	998	44469	32683	25165.5
6	77	C01	Group 5	01:22:45	36.9984	36.0801	Y	123.091	16098	999	41386	32703	15086.8	Y	6.72134	22098	1006	46381	32676	21035.1
6	77	C02	Background	01:22:45	36.9984	36.0801	Y	152.941	13825	999	40349	32703	12812.6	Y	7.27413	29389	1006	44878	32676	28327.2
6	77	C03	Group 5	01:22:45	36.9984	36.0801	Y	115.352	16826	999	39081	32703	15814.6	Y	6.77903	22842	1006	44925	32676	21807.5
6	77	C04	Group 5	01:22:45	36.9984	36.0801	Y	116.786	16689	999	40795	32703	15674.5	Y	6.80144	22987	1006	42778	32676	21880.9
6	77	C05	Group 5	01:22:45	36.9984	36.0801	Y	115.985	16768	999	38405	32703	15752.4	Y	6.73234	22161	1006	45056	32676	21102
6	77	C06	Group 5	01:22:45	36.9984	36.0801	Y	117.842	16586	999	39337	32703	15572.9	Y	6.64173	21038	1006	48243	32676	19992.1
6	77	D01	Background	01:22:45	36.9984	36.0801	Y	151.765	13882	985	39275	32710	12889.1	Y	7.30157	29776	993	47127	32695	28709.2
6	77	D02	Group 6	01:22:45	36.9984	36.0801	Y	126.696	15765	985	40225	32710	14770.2	Y	6.83623	23622	993	49414	32695	22568.1
6	77	D03	Group 6	01:22:45	36.9984	36.0801	Y	124.217	15975	985	41133	32710	14986.4	Y	6.74177	22368	993	46378	32695	21318.8
6	77	D04	Group 6	01:22:45	36.9984	36.0801	Y	127.641	15680	985	40572	32710	14689.4	Y	6.69921	21806	993	46138	32695	20757.3
6	77	D05	Group 6	01:22:45	36.9984	36.0801	Y	130.166	15472	985	38926	32710	14477.7	Y	6.86415	23960	993	42661	32695	22909.4
6	77	D06	Group 6	01:22:45	36.9984	36.0801	Y	122.712	16115	985	39346	32710	15120.9	Y	6.66526	21348	993	46640	32695	20314.1
6	78	A01	Group 3	01:22:59	36.9984	36.0801	Y	131.646	15392	1010	38073	32675	14358	Y	7.06212	26691	1003	45293	32713	25637
6	78	A02	Group 3	01:22:59	36.9984	36.0801	Y	128.363	15652	1010	37490	32675	14629.8	Y	6.80201	23164	1003	38691	32713	22116.5
6	78	A03	Group 3	01:22:59	36.9984	36.0801	Y	135.448	15076	1010	38091	32675	14055.6	Y	7.05961	26545	1003	46904	32713	25509.6
6	78	A04	Group 3	01:22:59	36.9984	36.0801	Y	135.232	15094	1010	38745	32675	14072.4	Y	6.9223	24694	1003	43474	32713	23644.8
6	78	A05	Group 3	01:22:59	36.9984	36.0801	Y	126.712	15795	1010	37760	32675	14770.5	Y	6.81301	23279	1003	39594	32713	22233.9
6	78	A06	Background	01:22:59	36.9984	36.0801	Y	149.455	14066	1010	35789	32675	13043.4	Y	7.28552	29523	1003	37653	32713	28450.7
6	78	B01	Group 4	01:22:59	36.9984	36.0801	Y	128.511	15643	1013	40823	32724	14617.4	Y	7.0487	26335	998	46708	32683	25317.1
6	78	B02	Group 4	01:22:59	36.9984	36.0801	Y	124.454	16005	1013	38764	32724	14967.2	Y	6.78691	22887	998	42965	32683	21865.6
6	78	B03	Group 4	01:22:59	36.9984	36.0801	Y	134.399	15166	1013	40162	32724	14137.8	Y	7.0514	26394	998	40274	32683	25292.3
6	78	B04	Group 4	01:22:59	36.9984	36.0801	Y	125.473	15904	1013	42838	32724	14877.7	Y	6.75137	22491	998	46940	32683	21443.3
6	78	B05	Background	01:22:59	36.9984	36.0801	Y	152.753	13853	1013	39147	32724	12826	Y	7.2719	29287	998	44224	32683	28244.9
6	78	B06	Group 4	01:22:59	36.9984	36.0801	Y	129.179	15594	1013	38654	32724	14561.3	Y	7.01837	25997	998	44466	32683	24967.2
6	78	C01	Group 5	01:22:59	36.9984	36.0801	Y	122.267	16174	999	41386	32703	15162.8	Y	6.68579	21622	1006	46377	32676	20566.3
6	78	C02	Background	01:22:59	36.9984	36.0801	Y	152.867	13831	999	40349	32703	12818.6	Y	7.27339	29370	1006	44874	32676	28317.5
6	78	C03	Group 5	01:22:59	36.9984	36.0801	Y	114.579	16907	999	39082	32703	15893	Y	6.73959	22314	1006	44921	32676	21287.1
6	78	C04	Group 5	01:22:59	36.9984	36.0801	Y	115.871	16780	999	40795	32703	15765.4	Y	6.76688	22527	1006	42775	32676	21429.4
6	78	C05	Group 5	01:22:59	36.9984	36.0801	Y	114.911	16873	999	38404	32703	15860.1	Y	6.69238	21633	1006	45055	32676	20577
6	78	C06	Group 5	01:22:59	36.9984	36.0801	Y	116.609	16709	999	39338	32703	15693.4	Y	6.59865	20470	1006	48244	32676	19424
6	78	D01	Background	01:22:59	36.9984	36.0801	Y	151.723	13886	985	39275	32710	12893.1	Y	7.29991	29752	993	47126	32695	28687.3
6	78	D02	Group 6	01:22:59	36.9984	36.0801	Y	125.641	15858	985	40225	32710	14863.1	Y	6.80043	23147	993	49413	32695	22095.7
6	78	D03	Group 6	01:22:59	36.9984	36.0801	Y	123.137	16073	985	41133	32710	15084.4	Y	6.70122	21827	993	46375	32695	20783.7
6	78	D04	Group 6	01:22:59	36.9984	36.0801	Y	126.55	15775	985	40572	32710	14784.4	Y	6.65382	21201	993	46135	32695	20158.4
6	78	D05	Group 6	01:22:59	36.9984	36.0801	Y	129.227	15554	985	38927	32710	14557.3	Y	6.83193	23523	993	42656	32695	22484.8
6	78	D06	Group 6	01:22:59	36.9984	36.0801	Y	121.564	16221	985	39346	32710	15226.8	Y	6.61975	20742	993	46637	32695	19713.6
6	79	A01	Group 3	01:23:13	36.9984	36.0813	Y	131	15435	1010	38073	32675	14400.9	Y	7.04494	26461	1003	45292	32713	25409.4
6	79	A02	Group 3	01:23:13	36.9984	36.0813	Y	127.453	15716	1010	37489	32675	14696.8	Y	6.7592	22598	1003	38691	32713	21551.7
6	79	A03	Group 3	01:23:13	36.9984	36.0813	Y	134.822	15113	1010	38090	32675	14095.2	Y	7.04491	26349	1003	46903	32713	25315.6
6	79	A04	Group 3	01:23:13	36.9984	36.0813	Y	134.539	15139	1010	38745	32675	14117.4	Y	6.89805	24372	1003	43473	32713	23325.6
6	79	A05	Group 3	01:23:13	36.9984	36.0813	Y	125.887	15853	1010	37759	32675	14831.3	Y	6.77492	22776	1003	39594	32713	21731.9
6	79	A06	Background	01:23:13	36.9984	36.0813	Y	149.545	14052	1010	35789	32675	13029.4	Y	7.28393	29502	1003	37653	32713	28429.8
6	79	B01	Group 4	01:23:13	36.9984	36.0813	Y	127.72	15698	1013	40822	32724	14674.1	Y	7.03284	26126	998	46708	32683	25108.3
6	79	B02	Group 4	01:23:13	36.9984	36.0813	Y	123.295	16095	1013	38763	32724	15059.5	Y	6.75283	22442	998	42967	32683	21416.9
6	79	B03	Group 4	01:23:13	36.9984	36.0813	Y	133.887	15197	1013	40162	32724	14168.7	Y	7.03369	26157	998	40273	32683	25059.6
6	79	B04	Group 4	01:23:13	36.9984	36.0813	Y	124.635	15967	1013	42838	32724	14940.7	Y	6.72455	22132	998	46937	32683	21089.5
6	79	B05	Background	01:23:13	36.9984	36.0813	Y	152.633	13853	1013	39147	32724	12826	Y	7.27135	29265	998	44218	32683	28237.6
6	79	B06	Group 4	01:23:13	36.9984	36.0813	Y	128.464	15644	1013	38654	32724	14611.3	Y	7.00471	25806	998	44461	32683	24786.9
6	79	C01	Group 5	01:23:13	36.9984	36.0813	Y	121.303	16251	999	41386	32703	15239.7	Y	6.6526	21173	1006	46370	32676	20128.7
6	79	C02	Background	01:23:13	36.9984	36.0813	Y	152.83	13824	999	40348	32703	12813.3	Y	7.27218	29347	1006	44871	32676	28301.5
6	79	C03	Group 5	01:23:13	36.9984	36.0813	Y	113.77	16976	999	39082	32703	15962	Y	6.70233	21822	1006	44921	32676	20795.6
6	79	C04	Group 5	01:23:13	36.9984	36.0813	Y	115.001	16854	999	40795	32703	15839.3	Y	6.73381	22091	1006	42774	32676	20997.3
6	79	C05	Group 5	01:23:13	36.9984	36.0813	Y	113.77	16975	999	38404	32703	15962	Y	6.65305	21115	1006	45055	32676	20060.3
6	79	C06	Group 5	01:23:13	36.9984	36.0813	Y	115.403	16813	999	39337	32703	15799.7	Y	6.55896	19943	1006	48242	32676	18900.5
6	79	D01	Background	01:23:13	36.9984	36.0813	Y	151.787	13874	985	39275	32710	12881.1	Y	7.29847	29731	993	47125	32695	28668.3
6	79	D02	Group 6	01:23:13	36.9984	36.0813	Y	124.62	15937	985	40225	32710	14942.1	Y	6.766	22685	993	49408	32695	21641.4
6	79	D03	Group 6	01:23:13	36.9984	36.0813	Y	122.02	16163	985	41133	32710	15174.4	Y	6.66246	21307	993	46370	32695	20272.4
6	79	D04	Group 6	01:23:13	36.9984	36.0813	Y	125.427	15862	985	40572	32710	14871.3	Y	6.61029	20621	993	46132	32695	19584.2
6	79	D05	Group 6	01:23:13	36.9984	36.0813	Y	128.306	15619	985	38926	32710	14624.6	Y	6.79961	23094	993	42655	32695	22058.8
6	79	D06	Group 6	01:23:13	36.9984	36.0813	Y	120.325	16324	985	39346	32710	15329.8	Y	6.57706	20179	993	46638	32695	19150.2
6	80	A01	Group 3	01:23:26	36.9984	36.0813	Y	130.311	15492	1010	38073	32675	14457.9	Y	7.02752	26228	1003	45291	32713	25178.9
6	80	A02	Group 3	01:23:26	36.9984	36.0813	Y	126.884	15765	1010	37489	32675	14745.8	Y	6.71855	22057	1003	38690	32713	21015.3
6	80	A03	Group 3	01:23:26	36.9984	36.0813	Y	134.444	15143	1010	38090	32675	14125.2	Y	7.02998	26150	1003	46902	32713	25118.6
6	80	A04	Group 3	01:23:26	36.9984	36.0813	Y	134.074	15176	1010	38745	32675	14154.3	Y	6.87441	24056	1003	43471	32713	23014.4
6	80	A05	Group 3	01:23:26	36.9984	36.0813	Y	125.363	15899	1010	37759	32675	14877.3	Y	6.73675	22269	1003	39593	32713	21228.9
6	80	A06	Background	01:23:26	36.9984	36.0813	Y	149.472	14053	1010	35788	32675	13034.6	Y	7.28249	29483	1003	37653	32713	28410.8
6	80	B01	Group 4	01:23:26	36.9984	36.0813	Y	127.068	15754	1013	40822	32724	14730.1	Y	7.01798	25916	998	46700	32683	24912.7
6	80	B02	Group 4	01:23:26	36.9984	36.0813	Y	122.422	16174	1013	38763	32724	15138.4	Y	6.72137	22013	998	42960	32683	21002.7
6	80	B03	Group 4	01:23:26	36.9984	36.0813	Y	133.288	15245	1013	40162	32724	14216.7	Y	7.01826	25937	998	40268	32683	24856.8
6	80	B04	Group 4	01:23:26	36.9984	36.0813	Y	123.843	16036	1013	42837	32724	15011.1	Y	6.6977	21777	998	46937	32683	20735.3
6	80	B05	Background	01:23:26	36.9984	36.0813	Y	152.669	13851	1013	39147	32724	12824	Y	7.26836	29233	998	44221	32683	28198.3
6	80	B06	Group 4	01:23:26	36.9984	36.0813	Y	128.019	15682	1013	38654	32724	14649.2	Y	6.98893	25606	998	44465	32683	24578.8
6	80	C01	Group 5	01:23:26	36.9984	36.0813	Y	120.71	16306	999	41386	32703	15294.7	Y	6.62002	20747	1006	46373	32676	19699.2
6	80	C02	Background	01:23:26	36.9984	36.0813	Y	152.881	13821	999	40348	32703	12810.3	Y	7.27099	29329	1006	44870	32676	28285.8
6	80	C03	Group 5	01:23:26	36.9984	36.0813	Y	113.022	17052	999	39082	32703	16037.9	Y	6.66724	21352	1006	44917	32676	20332.7
6	80	C04	Group 5	01:23:26	36.9984	36.0813	Y	114.231	16929	999	40794	32703	15916.2	Y	6.7022	21664	1006	42768	32676	20584.3
6	80	C05	Group 5	01:23:26	36.9984	36.0813	Y	112.815	17072	999	38404	32703	16058.9	Y	6.61724	20629	1006	45046	32676	19589.7
6	80	C06	Group 5	01:23:26	36.9984	36.0813	Y	114.308	16922	999	39337	32703	15908.6	Y	6.52051	19429	1006	48237	32676	18393.4
6	80	D01	Background	01:23:26	36.9984	36.0813	Y	151.776	13875	985	39275	32710	12882.1	Y	7.29764	29716	993	47123	32695	28657.3
6	80	D02	Group 6	01:23:26	36.9984	36.0813	Y	123.619	16026	985	40225	32710	15031	Y	6.73226	22240	993	49409	32695	21196.2
6	80	D03	Group 6	01:23:26	36.9984	36.0813	Y	121.028	16254	985	41133	32710	15265.4	Y	6.62416	20805	993	46373	32695	19767.1
6	80	D04	Group 6	01:23:26	36.9984	36.0813	Y	124.417	15951	985	40572	32710	14960.3	Y	6.569	20075	993	46132	32695	19039.4
6	80	D05	Group 6	01:23:26	36.9984	36.0813	Y	127.63	15679	985	38927	32710	14682.2	Y	6.76834	22681	993	42655	32695	21646.6
6	80	D06	Group 6	01:23:26	36.9984	36.0813	Y	119.265	16421	985	39345	32710	15429	Y	6.53596	19633	993	46636	32695	18607.9
6	81	A01	Group 3	01:23:40	36.9997	36.0813	Y	129.772	15535	1010	38073	32675	14500.8	Y	7.00897	25980	1003	45290	32713	24933.3
6	81	A02	Group 3	01:23:40	36.9997	36.0813	Y	126.133	15828	1010	37489	32675	14808.8	Y	6.67702	21508	1003	38690	32713	20467.3
6	81	A03	Group 3	01:23:40	36.9997	36.0813	Y	134.019	15175	1010	38090	32675	14157.2	Y	7.01514	25954	1003	46902	32713	24922.9
6	81	A04	Group 3	01:23:40	36.9997	36.0813	Y	133.638	15209	1010	38745	32675	14187.3	Y	6.84969	23730	1003	43471	32713	22689
6	81	A05	Group 3	01:23:40	36.9997	36.0813	Y	124.739	15952	1010	37759	32675	14930.2	Y	6.69888	21769	1003	39593	32713	20729.8
6	81	A06	Background	01:23:40	36.9997	36.0813	Y	149.468	14052	1010	35788	32675	13033.6	Y	7.28156	29465	1003	37652	32713	28398.6
6	81	B01	Group 4	01:23:40	36.9997	36.0813	Y	126.455	15805	1013	40822	32724	14781	Y	7.00172	25700	998	46699	32683	24698.5
6	81	B02	Group 4	01:23:40	36.9997	36.0813	Y	121.49	16257	1013	38763	32724	15221.3	Y	6.68812	21575	998	42960	32683	20565
6	81	B03	Group 4	01:23:40	36.9997	36.0813	Y	132.868	15277	1013	40162	32724	14248.7	Y	7.00083	25704	998	40267	32683	24627.8
6	81	B04	Group 4	01:23:40	36.9997	36.0813	Y	123.157	16097	1013	42838	32724	15070.6	Y	6.672	21433	998	46934	32683	20396.3
6	81	B05	Background	01:23:40	36.9997	36.0813	Y	152.619	13851	1013	39146	32724	12826	Y	7.26857	29221	998	44215	32683	28201
6	81	B06	Group 4	01:23:40	36.9997	36.0813	Y	127.505	15724	1013	38654	32724	14691.2	Y	6.9751	25413	998	44460	32683	24396.3
6	81	C01	Group 5	01:23:40	36.9997	36.0813	Y	119.989	16371	999	41386	32703	15359.6	Y	6.58759	20310	1006	46367	32676	19271.6
6	81	C02	Background	01:23:40	36.9997	36.0813	Y	152.924	13817	999	40348	32703	12806.3	Y	7.26955	29303	1006	44867	32676	28266.8
6	81	C03	Group 5	01:23:40	36.9997	36.0813	Y	112.326	17121	999	39082	32703	16106.8	Y	6.63168	20881	1006	44916	32676	19863.6
6	81	C04	Group 5	01:23:40	36.9997	36.0813	Y	113.515	17001	999	40795	32703	15986.2	Y	6.67086	21253	1006	42768	32676	20174.8
6	81	C05	Group 5	01:23:40	36.9997	36.0813	Y	111.908	17160	999	38403	32703	16149.7	Y	6.58072	20150	1006	45047	32676	19110
6	81	C06	Group 5	01:23:40	36.9997	36.0813	Y	113.195	17032	999	39337	32703	16018.5	Y	6.48323	18940	1006	48240	32676	17901.7
6	81	D01	Background	01:23:40	36.9997	36.0813	Y	151.787	13873	985	39275	32710	12880.1	Y	7.29552	29688	993	47123	32695	28629.4
6	81	D02	Group 6	01:23:40	36.9997	36.0813	Y	122.652	16109	985	40224	32710	15115.9	Y	6.69863	21789	993	49404	32695	20752.4
6	81	D03	Group 6	01:23:40	36.9997	36.0813	Y	120.11	16337	985	41133	32710	15348.4	Y	6.58596	20290	993	46366	32695	19263.1
6	81	D04	Group 6	01:23:40	36.9997	36.0813	Y	123.453	16033	985	40571	32710	15044.2	Y	6.52787	19527	993	46129	32695	18496.7
6	81	D05	Group 6	01:23:40	36.9997	36.0813	Y	126.659	15758	985	38926	32710	14763.5	Y	6.73664	22256	993	42652	32695	21228.8
6	81	D06	Group 6	01:23:40	36.9997	36.0813	Y	118.198	16520	985	39345	32710	15528	Y	6.49496	19091	993	46636	32695	18066.8
6	82	A01	Group 3	01:23:54	36.9997	36.0813	Y	129.066	15588	1010	38072	32675	14556.4	Y	6.99148	25746	1003	45289	32713	24701.7
6	82	A02	Group 3	01:23:54	36.9997	36.0813	Y	125.449	15881	1010	37488	32675	14864.8	Y	6.63861	20997	1003	38689	32713	19960.5
6	82	A03	Group 3	01:23:54	36.9997	36.0813	Y	133.589	15206	1010	38090	32675	14188.1	Y	7.00005	25753	1003	46901	32713	24723.8
6	82	A04	Group 3	01:23:54	36.9997	36.0813	Y	133.043	15251	1010	38744	32675	14231.6	Y	6.82603	23416	1003	43470	32713	22377.6
6	82	A05	Group 3	01:23:54	36.9997	36.0813	Y	124.168	15999	1010	37759	32675	14977.2	Y	6.66275	21289	1003	39592	32713	20253.6
6	82	A06	Background	01:23:54	36.9997	36.0813	Y	149.489	14048	1010	35788	32675	13029.6	Y	7.27982	29442	1003	37652	32713	28375.7
6	82	B01	Group 4	01:23:54	36.9997	36.0813	Y	125.792	15859	1013	40822	32724	14835	Y	6.98512	25485	998	46701	32683	24480
6	82	B02	Group 4	01:23:54	36.9997	36.0813	Y	120.663	16327	1013	38762	32724	15293.7	Y	6.65798	21176	998	42959	32683	20168.2
6	82	B03	Group 4	01:23:54	36.9997	36.0813	Y	132.469	15306	1013	40162	32724	14277.6	Y	6.9849	25478	998	40262	32683	24418.6
6	82	B04	Group 4	01:23:54	36.9997	36.0813	Y	122.424	16158	1013	42837	32724	15133	Y	6.64697	21095	998	46929	32683	20066
6	82	B05	Background	01:23:54	36.9997	36.0813	Y	152.719	13842	1013	39146	32724	12817	Y	7.26741	29196	998	44211	32683	28185.8
6	82	B06	Group 4	01:23:54	36.9997	36.0813	Y	126.928	15770	1013	38654	32724	14737.1	Y	6.96049	25218	998	44459	32683	24203.5
6	82	C01	Group 5	01:23:54	36.9997	36.0813	Y	119.287	16433	999	41386	32703	15421.6	Y	6.55665	19900	1006	46366	32676	18863.6
6	82	C02	Background	01:23:54	36.9997	36.0813	Y	152.87	13818	999	40348	32703	12807.3	Y	7.26718	29274	1006	44868	32676	28235.5
6	82	C03	Group 5	01:23:54	36.9997	36.0813	Y	111.611	17188	999	39081	32703	16176.3	Y	6.59692	20427	1006	44919	32676	19405.1
6	82	C04	Group 5	01:23:54	36.9997	36.0813	Y	112.785	17069	999	40794	32703	16056.1	Y	6.63958	20841	1006	42767	32676	19766.2
6	82	C05	Group 5	01:23:54	36.9997	36.0813	Y	111.011	17246	999	38402	32703	16238.4	Y	6.54646	19693	1006	45043	32676	18659.8
6	82	C06	Group 5	01:23:54	36.9997	36.0813	Y	112.155	17134	999	39337	32703	16120.4	Y	6.44862	18477	1006	48235	32676	17445.2
6	82	D01	Background	01:23:54	36.9997	36.0813	Y	151.719	13873	985	39274	32710	12882.1	Y	7.29431	29664	993	47119	32695	28613.4
6	82	D02	Group 6	01:23:54	36.9997	36.0813	Y	121.719	16190	985	40224	32710	15196.9	Y	6.66533	21345	993	49401	32695	20313
6	82	D03	Group 6	01:23:54	36.9997	36.0813	Y	119.14	16424	985	41133	32710	15435.3	Y	6.54967	19809	993	46365	32695	18784.3
6	82	D04	Group 6	01:23:54	36.9997	36.0813	Y	122.467	16118	985	40571	32710	15129.1	Y	6.48912	19012	993	46127	32695	17985.5
6	82	D05	Group 6	01:23:54	36.9997	36.0813	Y	125.914	15819	985	38926	32710	14824.5	Y	6.70458	21837	993	42654	32695	20806.3
6	82	D06	Group 6	01:23:54	36.9997	36.0813	Y	117.15	16619	985	39346	32710	15624.6	Y	6.45611	18580	993	46638	32695	17554.2
6	83	A01	Group 3	01:24:08	36.9997	36.0813	Y	128.554	15629	1010	38072	32675	14597.3	Y	6.97428	25516	1003	45288	32713	24474
6	83	A02	Group 3	01:24:08	36.9997	36.0813	Y	124.809	15935	1010	37488	32675	14918.8	Y	6.60079	20497	1003	38689	32713	19461.4
6	83	A03	Group 3	01:24:08	36.9997	36.0813	Y	133.169	15235	1010	38089	32675	14219.7	Y	6.98551	25561	1003	46901	32713	24532
6	83	A04	Group 3	01:24:08	36.9997	36.0813	Y	132.583	15286	1010	38744	32675	14266.6	Y	6.8023	23101	1003	43469	32713	22065.1
6	83	A05	Group 3	01:24:08	36.9997	36.0813	Y	123.572	16047	1010	37758	32675	15028.1	Y	6.62745	20823	1003	39592	32713	19788.3
6	83	A06	Background	01:24:08	36.9997	36.0813	Y	149.422	14051	1010	35788	32675	13032.6	Y	7.27876	29428	1003	37652	32713	28361.7
6	83	B01	Group 4	01:24:08	36.9997	36.0813	Y	125.275	15902	1013	40822	32724	14878	Y	6.97037	25282	998	46696	32683	24285.7
6	83	B02	Group 4	01:24:08	36.9997	36.0813	Y	119.799	16405	1013	38762	32724	15371.6	Y	6.62837	20784	998	42958	32683	19778.3
6	83	B03	Group 4	01:24:08	36.9997	36.0813	Y	131.975	15344	1013	40162	32724	14315.6	Y	6.96743	25251	998	40263	32683	24189
6	83	B04	Group 4	01:24:08	36.9997	36.0813	Y	121.806	16212	1013	42837	32724	15187	Y	6.62104	20758	998	46933	32683	19723.9
6	83	B05	Background	01:24:08	36.9997	36.0813	Y	152.65	13843	1013	39145	32724	12820	Y	7.26631	29184	998	44212	32683	28171.3
6	83	B06	Group 4	01:24:08	36.9997	36.0813	Y	126.492	15803	1013	38653	32724	14772.5	Y	6.94701	25036	998	44457	32683	24025.8
6	83	C01	Group 5	01:24:08	36.9997	36.0813	Y	118.606	16495	999	41386	32703	15483.5	Y	6.52723	19506	1006	46362	32676	18475.7
6	83	C02	Background	01:24:08	36.9997	36.0813	Y	152.955	13811	999	40348	32703	12800.3	Y	7.26677	29257	1006	44863	32676	28230.1
6	83	C03	Group 5	01:24:08	36.9997	36.0813	Y	110.951	17254	999	39081	32703	16242.3	Y	6.56567	20002	1006	44911	32676	18992.9
6	83	C04	Group 5	01:24:08	36.9997	36.0813	Y	112.077	17139	999	40794	32703	16126	Y	6.60966	20441	1006	42763	32676	19375.3
6	83	C05	Group 5	01:24:08	36.9997	36.0813	Y	110.07	17342	999	38402	32703	16334.4	Y	6.51351	19258	1006	45042	32676	18226.9
6	83	C06	Group 5	01:24:08	36.9997	36.0813	Y	111.197	17228	999	39336	32703	16216.8	Y	6.41568	18043	1006	48236	32676	17010.7
6	83	D01	Background	01:24:08	36.9997	36.0813	Y	151.772	13870	985	39275	32710	12877.1	Y	7.29242	29645	993	47122	32695	28588.4
6	83	D02	Group 6	01:24:08	36.9997	36.0813	Y	120.779	16274	985	40224	32710	15280.9	Y	6.63324	20922	993	49402	32695	19889.6
6	83	D03	Group 6	01:24:08	36.9997	36.0813	Y	118.228	16508	985	41133	32710	15519.3	Y	6.51456	19345	993	46365	32695	18321.1
6	83	D04	Group 6	01:24:08	36.9997	36.0813	Y	121.605	16196	985	40572	32710	15205.2	Y	6.45222	18523	993	46126	32695	17498.7
6	83	D05	Group 6	01:24:08	36.9997	36.0813	Y	125.167	15882	985	38926	32710	14887.4	Y	6.67408	21426	993	42650	32695	20404.3
6	83	D06	Group 6	01:24:08	36.9997	36.0813	Y	116.142	16712	985	39345	32710	15719.9	Y	6.42027	18100	993	46633	32695	17081.2
7	84	A01	Group 3	01:29:43	37.001	36.0739	Y	128.945	15681	1006	38082	32675	14626.1	Y	7.21366	28733	1004	45306	32712	27643.1
7	84	A02	Group 3	01:29:43	37.001	36.0739	Y	140.624	14738	1006	37496	32675	13703.5	Y	7.17925	28180	1004	38696	32712	27094.3
7	84	A03	Group 3	01:29:43	37.001	36.0739	Y	126.71	15845	1006	38095	32675	14817.1	Y	7.15562	27833	1004	46913	32712	26776.1
7	84	A04	Group 3	01:29:43	37.001	36.0739	Y	124.344	16053	1006	38749	32675	15024.7	Y	7.11587	27270	1004	43482	32712	26192.8
7	84	A05	Group 3	01:29:43	37.001	36.0739	Y	106.804	17792	1006	37761	32675	16766.2	Y	7.15735	27854	1004	39600	32712	26772
7	84	A06	Background	01:29:43	37.001	36.0739	Y	149.418	14105	1006	35790	32675	13082.2	Y	7.2953	29688	1004	37658	32712	28579.6
7	84	B01	Group 4	01:29:43	37.001	36.0739	Y	127.187	15807	1011	40828	32725	14775.9	Y	7.18547	28241	999	46760	32682	27118.2
7	84	B02	Group 4	01:29:43	37.001	36.0739	Y	116.052	16843	1011	38767	32725	15800.6	Y	7.15375	27850	999	43013	32682	26695.1
7	84	B03	Group 4	01:29:43	37.001	36.0739	Y	111.667	17277	1011	40165	32725	16244.1	Y	7.1776	28270	999	40332	32682	26950.2
7	84	B04	Group 4	01:29:43	37.001	36.0739	Y	113.008	17136	1011	42842	32725	16105.9	Y	7.10628	27240	999	46969	32682	26125.3
7	84	B05	Background	01:29:43	37.001	36.0739	Y	152.387	13918	1011	39152	32725	12884.9	Y	7.28527	29516	999	44244	32682	28420.8
7	84	B06	Group 4	01:29:43	37.001	36.0739	Y	114.713	16974	1011	38658	32725	15933.4	Y	7.14828	27739	999	44476	32682	26681.1
7	84	C01	Group 5	01:29:43	37.001	36.0739	Y	114.519	16960	998	41385	32704	15952.8	Y	7.13111	27587	1008	46418	32677	26437.8
7	84	C02	Background	01:29:43	37.001	36.0739	Y	153.115	13859	998	40356	32704	12837.5	Y	7.27865	29530	1008	44913	32677	28386.8
7	84	C03	Group 5	01:29:43	37.001	36.0739	Y	96.3916	19020	998	39083	32704	18005	Y	7.09646	27090	1008	44951	32677	25994.9
7	84	C04	Group 5	01:29:43	37.001	36.0739	Y	93.5429	19395	998	40797	32704	18376.5	Y	7.07861	26718	1008	42815	32677	25502
7	84	C05	Group 5	01:29:43	37.001	36.0739	Y	127.457	15774	998	38409	32704	14752.7	Y	7.05749	26532	1008	45099	32677	25374
7	84	C06	Group 5	01:29:43	37.001	36.0739	Y	68.6684	23440	998	39340	32704	22414.9	Y	6.98392	25600	1008	48268	32677	24505.2
7	84	D01	Background	01:29:43	37.001	36.0739	Y	151.88	13917	989	39277	32711	12918.2	Y	7.30551	29871	988	47151	32695	28761.1
7	84	D02	Group 6	01:29:43	37.001	36.0739	Y	111.199	17295	989	40227	32711	16293	Y	7.10145	27176	988	49446	32695	26067.6
7	84	D03	Group 6	01:29:43	37.001	36.0739	Y	105.828	17864	989	41132	32711	16875	Y	7.08355	26939	988	46407	32695	25828
7	84	D04	Group 6	01:29:43	37.001	36.0739	Y	110.878	17326	989	40575	32711	16326.6	Y	7.08147	26904	988	46162	32695	25800.5
7	84	D05	Group 6	01:29:43	37.001	36.0739	Y	114.281	16976	989	38927	32711	15976.7	Y	7.09025	26992	988	42680	32695	25889.4
7	84	D06	Group 6	01:29:43	37.001	36.0739	Y	95.5765	19107	989	39346	32711	18109.8	Y	7.02136	26084	988	46658	32695	25013.3
7	85	A01	Group 3	01:29:57	37.001	36.0739	Y	114.226	17029	1006	38080	32675	15975.6	Y	7.14636	27835	1004	45304	32712	26752.2
7	85	A02	Group 3	01:29:57	37.001	36.0739	Y	138.004	14930	1006	37496	32675	13895.1	Y	7.10324	27174	1004	38696	32712	26091.3
7	85	A03	Group 3	01:29:57	37.001	36.0739	Y	120.492	16395	1006	38094	32675	15369.1	Y	7.10492	27161	1004	46912	32712	26107.3
7	85	A04	Group 3	01:29:57	37.001	36.0739	Y	117.088	16722	1006	38749	32675	15692.7	Y	7.06294	26569	1004	43481	32712	25496.2
7	85	A05	Group 3	01:29:57	37.001	36.0739	Y	94.819	19227	1006	37761	32675	18199.5	Y	7.09431	27017	1004	39599	32712	25941.2
7	85	A06	Background	01:29:57	37.001	36.0739	Y	149.484	14096	1006	35790	32675	13073.2	Y	7.29339	29657	1004	37657	32712	28554.5
7	85	B01	Group 4	01:29:57	37.001	36.0739	Y	113.507	17079	1011	40827	32725	16048.2	Y	7.13032	27487	999	46747	32682	26392
7	85	B02	Group 4	01:29:57	37.001	36.0739	Y	96.9043	18975	1011	38766	32725	17931.3	Y	7.06682	26674	999	43003	32682	25550.6
7	85	B03	Group 4	01:29:57	37.001	36.0739	Y	107.53	17710	1011	40164	32725	16678.8	Y	7.13859	27706	999	40319	32682	26437.7
7	85	B04	Group 4	01:29:57	37.001	36.0739	Y	101.021	18456	1011	42842	32725	17424.3	Y	7.04657	26447	999	46968	32682	25337.6
7	85	B05	Background	01:29:57	37.001	36.0739	Y	152.427	13909	1011	39151	32725	12877.9	Y	7.28337	29486	999	44242	32682	28395.8
7	85	B06	Group 4	01:29:57	37.001	36.0739	Y	106.938	17786	1011	38658	32725	16743.9	Y	7.11859	27342	999	44474	32682	26289.4
7	85	C01	Group 5	01:29:57	37.001	36.0739	Y	90.8835	19737	998	41385	32704	18728.2	Y	7.02882	26209	1008	46406	32677	25089
7	85	C02	Background	01:29:57	37.001	36.0739	Y	153.058	13855	998	40354	32704	12836.8	Y	7.2784	29508	1008	44905	32677	28383.5
7	85	C03	Group 5	01:29:57	37.001	36.0739	Y	80.5858	21286	998	39083	32704	20268.9	Y	7.01126	25946	1008	44943	32677	24870.9
7	85	C04	Group 5	01:29:57	37.001	36.0739	Y	78.0207	21714	998	40797	32704	20693	Y	7.01591	25875	1008	42808	32677	24682.9
7	85	C05	Group 5	01:29:57	37.001	36.0739	Y	124.766	16003	998	38409	32704	14981.3	Y	6.97561	25436	1008	45092	32677	24298.1
7	85	C06	Group 5	01:29:57	37.001	36.0739	Y	46.075	29016	998	39340	32704	27984.2	Y	6.90179	24510	1008	48266	32677	23422.1
7	85	D01	Background	01:29:57	37.001	36.0739	Y	151.829	13914	989	39276	32711	12917.1	Y	7.30377	29846	988	47150	32695	28738.2
7	85	D02	Group 6	01:29:57	37.001	36.0739	Y	96.728	18957	989	40227	32711	17953.7	Y	7.00975	25956	988	49443	32695	24857.7
7	85	D03	Group 6	01:29:57	37.001	36.0739	Y	91.6342	19614	989	41132	32711	18625	Y	6.99637	25767	988	46398	32695	24677.7
7	85	D04	Group 6	01:29:57	37.001	36.0739	Y	96.8997	18930	989	40574	32711	17931.9	Y	7.00152	25839	988	46159	32695	24745.8
7	85	D05	Group 6	01:29:57	37.001	36.0739	Y	106.162	17830	989	38927	32711	16830.2	Y	7.03909	26297	988	42673	32695	25215.2
7	85	D06	Group 6	01:29:57	37.001	36.0739	Y	82.073	21029	989	39346	32711	20030.9	Y	6.95097	25140	988	46651	32695	24084.5
7	86	A01	Group 3	01:30:11	36.9972	36.0739	Y	107.071	17774	1006	38078	32675	16724.6	Y	7.11173	27373	1004	45303	32712	26293.6
7	86	A02	Group 3	01:30:11	36.9972	36.0739	Y	136.236	15057	1006	37494	32675	14027.7	Y	7.04478	26396	1004	38695	32712	25319.9
7	86	A03	Group 3	01:30:11	36.9972	36.0739	Y	116.166	16802	1006	38093	32675	15778.5	Y	7.07464	26759	1004	46911	32712	25707.8
7	86	A04	Group 3	01:30:11	36.9972	36.0739	Y	111.291	17302	1006	38749	32675	16271.9	Y	7.02554	26073	1004	43480	32712	25003.8
7	86	A05	Group 3	01:30:11	36.9972	36.0739	Y	85.033	20600	1006	37762	32675	19567	Y	7.03935	26287	1004	39598	32712	25216.9
7	86	A06	Background	01:30:11	36.9972	36.0739	Y	149.575	14087	1006	35790	32675	13064.2	Y	7.2912	29628	1004	37657	32712	28525.6
7	86	B01	Group 4	01:30:11	36.9972	36.0739	Y	106.828	17781	1011	40826	32725	16751.4	Y	7.10781	27182	999	46743	32682	26095.5
7	86	B02	Group 4	01:30:11	36.9972	36.0739	Y	84.4452	20703	1011	38766	32725	19656.1	Y	7.01389	25952	999	42994	32682	24853.8
7	86	B03	Group 4	01:30:11	36.9972	36.0739	Y	104.314	18068	1011	40165	32725	17034.1	Y	7.11334	27326	999	40306	32682	26106
7	86	B04	Group 4	01:30:11	36.9972	36.0739	Y	91.7103	19640	1011	42841	32725	18608.7	Y	7.00728	25909	999	46958	32682	24819.3
7	86	B05	Background	01:30:11	36.9972	36.0739	Y	152.338	13910	1011	39150	32725	12880.9	Y	7.28229	29457	999	44236	32682	28381.6
7	86	B06	Group 4	01:30:11	36.9972	36.0739	Y	100.635	18506	1011	38657	32725	17465.5	Y	7.09493	27027	999	44473	32682	25977.2
7	86	C01	Group 5	01:30:11	36.9972	36.0739	Y	78.2323	21660	998	41385	32704	20650.1	Y	6.97443	25478	1008	46400	32677	24371.9
7	86	C02	Background	01:30:11	36.9972	36.0739	Y	153.004	13854	998	40353	32704	12837.5	Y	7.27661	29475	1008	44901	32677	28359.9
7	86	C03	Group 5	01:30:11	36.9972	36.0739	Y	68.8496	23373	998	39082	32704	22357.5	Y	6.95532	25208	1008	44944	32677	24132.9
7	86	C04	Group 5	01:30:11	36.9972	36.0739	Y	65.9031	23977	998	40797	32704	22953.4	Y	6.96949	25264	1008	42808	32677	24076.4
7	86	C05	Group 5	01:30:11	36.9972	36.0739	Y	122.697	16182	998	38408	32704	15162.7	Y	6.91395	24614	1008	45088	32677	23488.1
7	86	C06	Group 5	01:30:11	36.9972	36.0739	Y	33.505	33503	998	39339	32704	32470.7	Y	6.83803	23656	1008	48259	32677	22581.1
7	86	D01	Background	01:30:11	36.9972	36.0739	Y	151.877	13908	989	39276	32711	12911.1	Y	7.30354	29825	988	47141	32695	28735.2
7	86	D02	Group 6	01:30:11	36.9972	36.0739	Y	86.4837	20355	989	40227	32711	19350.5	Y	6.96399	25335	988	49433	32695	24253.9
7	86	D03	Group 6	01:30:11	36.9972	36.0739	Y	80.6537	21240	989	41132	32711	20251	Y	6.94308	25047	988	46390	32695	23974.7
7	86	D04	Group 6	01:30:11	36.9972	36.0739	Y	85.2287	20534	989	40573	32711	19537.5	Y	6.9405	25018	988	46152	32695	23940.7
7	86	D05	Group 6	01:30:11	36.9972	36.0739	Y	99.266	18632	989	38927	32711	17631.6	Y	6.99944	25775	988	42674	32695	24692.6
7	86	D06	Group 6	01:30:11	36.9972	36.0739	Y	69.9281	23146	989	39346	32711	22147	Y	6.89404	24390	988	46653	32695	23333.3
7	87	A01	Group 3	01:30:25	36.9972	36.0715	Y	100.954	18467	1006	38078	32675	17415.8	Y	7.08658	27035	1004	45301	32712	25960.7
7	87	A02	Group 3	01:30:25	36.9972	36.0715	Y	134.889	15152	1006	37493	32675	14125.4	Y	6.99316	25713	1004	38695	32712	24638.8
7	87	A03	Group 3	01:30:25	36.9972	36.0715	Y	112.148	17197	1006	38093	32675	16173.1	Y	7.05103	26447	1004	46911	32712	25396.4
7	87	A04	Group 3	01:30:25	36.9972	36.0715	Y	105.919	17870	1006	38748	32675	16841.8	Y	6.99342	25649	1004	43480	32712	24580.9
7	87	A05	Group 3	01:30:25	36.9972	36.0715	Y	75.9673	22048	1006	37760	32675	21021.3	Y	6.99061	25643	1004	39598	32712	24574.6
7	87	A06	Background	01:30:25	36.9972	36.0715	Y	149.625	14073	1006	35789	32675	13054.4	Y	7.28938	29604	1004	37657	32712	28501.7
7	87	B01	Group 4	01:30:25	36.9972	36.0715	Y	101.147	18421	1011	40825	32725	17392.8	Y	7.08907	26916	999	46733	32682	25848.8
7	87	B02	Group 4	01:30:25	36.9972	36.0715	Y	74.0201	22416	1011	38766	32725	21366	Y	6.96748	25322	999	42987	32682	24242.7
7	87	B03	Group 4	01:30:25	36.9972	36.0715	Y	101.339	18402	1011	40164	32725	17370	Y	7.09245	27015	999	40296	32682	25831.5
7	87	B04	Group 4	01:30:25	36.9972	36.0715	Y	83.6099	20802	1011	42841	32725	19769.5	Y	6.9719	25432	999	46953	32682	24352.5
7	87	B05	Background	01:30:25	36.9972	36.0715	Y	152.395	13900	1011	39150	32725	12870.9	Y	7.28077	29432	999	44234	32682	28361.6
7	87	B06	Group 4	01:30:25	36.9972	36.0715	Y	95.2123	19172	1011	38657	32725	18130.4	Y	7.07313	26741	999	44474	32682	25689.6
7	87	C01	Group 5	01:30:25	36.9972	36.0715	Y	67.6508	23588	998	41385	32704	22577	Y	6.92914	24875	1008	46398	32677	23774.8
7	87	C02	Background	01:30:25	36.9972	36.0715	Y	152.975	13848	998	40352	32704	12833.2	Y	7.27429	29442	1008	44900	32677	28329.3
7	87	C03	Group 5	01:30:25	36.9972	36.0715	Y	58.7384	25539	998	39082	32704	24521.8	Y	6.91001	24601	1008	44940	32677	23535.3
7	87	C04	Group 5	01:30:25	36.9972	36.0715	Y	55.1929	26415	998	40796	32704	25391.9	Y	6.9308	24736	1008	42800	32677	23571
7	87	C05	Group 5	01:30:25	36.9972	36.0715	Y	120.86	16339	998	38407	32704	15322.2	Y	6.86229	23917	1008	45080	32677	22809.3
7	87	C06	Group 5	01:30:25	36.9972	36.0715	Y	28.2504	35801	998	39339	32704	34766.3	Y	6.78377	22934	1008	48256	32677	21865.5
7	87	D01	Background	01:30:25	36.9972	36.0715	Y	151.797	13907	989	39276	32711	12910.1	Y	7.30241	29800	988	47136	32695	28720.2
7	87	D02	Group 6	01:30:25	36.9972	36.0715	Y	77.2551	21805	989	40227	32711	20799.4	Y	6.92576	24820	988	49427	32695	23749.4
7	87	D03	Group 6	01:30:25	36.9972	36.0715	Y	70.6978	22970	989	41132	32711	21981	Y	6.89539	24414	988	46389	32695	23345.6
7	87	D04	Group 6	01:30:25	36.9972	36.0715	Y	74.6073	22258	989	40573	32711	21260.9	Y	6.8847	24279	988	46152	32695	23204.5
7	87	D05	Group 6	01:30:25	36.9972	36.0715	Y	92.7574	19455	989	38927	32711	18454.1	Y	6.96429	25305	988	42672	32695	24229.3
7	87	D06	Group 6	01:30:25	36.9972	36.0715	Y	58.5189	25574	989	39346	32711	24573.9	Y	6.8421	23696	988	46649	32695	22647.8
7	88	A01	Group 3	01:30:38	36.9972	36.0715	Y	95.2629	19172	1006	38076	32675	18125.6	Y	7.06368	26729	1004	45300	32712	25657.6
7	88	A02	Group 3	01:30:38	36.9972	36.0715	Y	133.73	15245	1006	37493	32675	14218.3	Y	6.94555	25083	1004	38695	32712	24010.6
7	88	A03	Group 3	01:30:38	36.9972	36.0715	Y	108.25	17608	1006	38092	32675	16586.7	Y	7.02983	26165	1004	46910	32712	25116.7
7	88	A04	Group 3	01:30:38	36.9972	36.0715	Y	100.891	18454	1006	38748	32675	17425	Y	6.96343	25251	1004	43479	32712	24186.2
7	88	A05	Group 3	01:30:38	36.9972	36.0715	Y	67.3805	23667	1006	37761	32675	22634.3	Y	6.94411	25025	1004	39597	32712	23961.7
7	88	A06	Background	01:30:38	36.9972	36.0715	Y	149.58	14077	1006	35789	32675	13058.4	Y	7.28831	29584	1004	37656	32712	28487.5
7	88	B01	Group 4	01:30:38	36.9972	36.0715	Y	96.1271	19041	1011	40824	32725	18014.4	Y	7.06987	26657	999	46730	32682	25595.9
7	88	B02	Group 4	01:30:38	36.9972	36.0715	Y	64.6728	24244	1011	38765	32725	23194.5	Y	6.92399	24743	999	42985	32682	23670.3
7	88	B03	Group 4	01:30:38	36.9972	36.0715	Y	98.6002	18736	1011	40164	32725	17703.6	Y	7.07081	26722	999	40294	32682	25547.3
7	88	B04	Group 4	01:30:38	36.9972	36.0715	Y	76.1543	22023	1011	42840	32725	20991.2	Y	6.93929	24997	999	46951	32682	23922.3
7	88	B05	Background	01:30:38	36.9972	36.0715	Y	152.425	13897	1011	39149	32725	12870	Y	7.27853	29395	999	44231	32682	28332.1
7	88	B06	Group 4	01:30:38	36.9972	36.0715	Y	90.4111	19816	1011	38656	32725	18776.5	Y	7.05238	26456	999	44469	32682	25416
7	88	C01	Group 5	01:30:38	36.9972	36.0715	Y	58.2435	25658	998	41386	32704	24643	Y	6.88836	24320	1008	46389	32677	23237.2
7	88	C02	Background	01:30:38	36.9972	36.0715	Y	152.994	13846	998	40351	32704	12832.9	Y	7.27461	29423	1008	44890	32677	28333.6
7	88	C03	Group 5	01:30:38	36.9972	36.0715	Y	50.3647	27704	998	39082	32704	26685.1	Y	6.86732	24029	1008	44936	32677	22972.2
7	88	C04	Group 5	01:30:38	36.9972	36.0715	Y	46.0347	28984	998	40796	32704	27958.3	Y	6.89189	24222	1008	42799	32677	23062.6
7	88	C05	Group 5	01:30:38	36.9972	36.0715	Y	119.398	16477	998	38407	32704	15460	Y	6.81415	23280	1008	45079	32677	22176.8
7	88	C06	Group 5	01:30:38	36.9972	36.0715	Y	25.4889	37177	998	39339	32704	36140.8	Y	6.73442	22280	1008	48255	32677	21214.6
7	88	D01	Background	01:30:38	36.9972	36.0715	Y	151.796	13908	989	39276	32711	12911.1	Y	7.30044	29774	988	47136	32695	28694.3
7	88	D02	Group 6	01:30:38	36.9972	36.0715	Y	68.6079	23396	989	40227	32711	22389.1	Y	6.88872	24324	988	49423	32695	23260.7
7	88	D03	Group 6	01:30:38	36.9972	36.0715	Y	61.2837	24928	989	41133	32711	23936.2	Y	6.85103	23815	988	46382	32695	22760.3
7	88	D04	Group 6	01:30:38	36.9972	36.0715	Y	64.4676	24236	989	40573	32711	23238.1	Y	6.83366	23588	988	46143	32695	22531.1
7	88	D05	Group 6	01:30:38	36.9972	36.0715	Y	86.504	20337	989	38927	32711	19335.5	Y	6.92996	24839	988	42667	32695	23776.9
7	88	D06	Group 6	01:30:38	36.9972	36.0715	Y	48.6035	28190	989	39346	32711	27188.7	Y	6.79297	23046	988	46649	32695	21999.5
7	89	A01	Group 3	01:30:52	36.9972	36.0715	Y	89.739	19913	1006	38076	32675	18865	Y	7.03988	26409	1004	45298	32712	25342.4
7	89	A02	Group 3	01:30:52	36.9972	36.0715	Y	132.67	15324	1006	37492	32675	14300.2	Y	6.89816	24452	1004	38694	32712	23385.3
7	89	A03	Group 3	01:30:52	36.9972	36.0715	Y	104.421	18030	1006	38092	32675	17008.3	Y	7.00908	25889	1004	46909	32712	24842.9
7	89	A04	Group 3	01:30:52	36.9972	36.0715	Y	95.8569	19071	1006	38747	32675	18044.2	Y	6.93404	24861	1004	43478	32712	23799.4
7	89	A05	Group 3	01:30:52	36.9972	36.0715	Y	58.4575	25613	1006	37760	32675	24582.8	Y	6.89854	24423	1004	39597	32712	23361.2
7	89	A06	Background	01:30:52	36.9972	36.0715	Y	149.646	14070	1006	35789	32675	13051.4	Y	7.28678	29558	1004	37655	32712	28467.4
7	89	B01	Group 4	01:30:52	36.9972	36.0715	Y	91.2685	19680	1011	40824	32725	18652.9	Y	7.05045	26388	999	46723	32682	25340.2
7	89	B02	Group 4	01:30:52	36.9972	36.0715	Y	55.8611	26270	1011	38765	32725	25217.2	Y	6.88282	24188	999	42980	32682	23128.2
7	89	B03	Group 4	01:30:52	36.9972	36.0715	Y	95.8027	19084	1011	40164	32725	18051.1	Y	7.04894	26416	999	40289	32682	25260
7	89	B04	Group 4	01:30:52	36.9972	36.0715	Y	68.7485	23387	1011	42840	32725	22353.9	Y	6.90591	24552	999	46949	32682	23482
7	89	B05	Background	01:30:52	36.9972	36.0715	Y	152.433	13894	1011	39149	32725	12867	Y	7.27708	29371	999	44229	32682	28313
7	89	B06	Group 4	01:30:52	36.9972	36.0715	Y	85.7445	20483	1011	38656	32725	19442.5	Y	7.03164	26184	999	44470	32682	25142.3
7	89	C01	Group 5	01:30:52	36.9972	36.0715	Y	49.043	28067	998	41386	32704	27050.3	Y	6.84746	23774	1008	46386	32677	22697.9
7	89	C02	Background	01:30:52	36.9972	36.0715	Y	152.91	13849	998	40351	32704	12835.9	Y	7.2732	29395	1008	44886	32677	28314.9
7	89	C03	Group 5	01:30:52	36.9972	36.0715	Y	43.6378	29725	998	39082	32704	28704.5	Y	6.82559	23470	1008	44932	32677	22421.7
7	89	C04	Group 5	01:30:52	36.9972	36.0715	Y	38.4922	31507	998	40796	32704	30478.8	Y	6.8552	23726	1008	42793	32677	22583.3
7	89	C05	Group 5	01:30:52	36.9972	36.0715	Y	118.048	16599	998	38406	32704	15584.6	Y	6.7672	22650	1008	45073	32677	21559.9
7	89	C06	Group 5	01:30:52	36.9972	36.0715	Y	23.5634	38171	998	39338	32704	37139.4	Y	6.68738	21654	1008	48252	32677	20594.3
7	89	D01	Background	01:30:52	36.9972	36.0715	Y	151.804	13905	989	39276	32711	12908.1	Y	7.29908	29750	988	47133	32695	28676.3
7	89	D02	Group 6	01:30:52	36.9972	36.0715	Y	60.1816	25184	989	40226	32711	24178.9	Y	6.85138	23827	988	49421	32695	22768
7	89	D03	Group 6	01:30:52	36.9972	36.0715	Y	52.4468	27092	989	41132	32711	26103	Y	6.80629	23223	988	46382	32695	22170
7	89	D04	Group 6	01:30:52	36.9972	36.0715	Y	54.1896	26642	989	40573	32711	25643.2	Y	6.78245	22912	988	46144	32695	21855.5
7	89	D05	Group 6	01:30:52	36.9972	36.0715	Y	80.1955	21308	989	38927	32711	20305.9	Y	6.8961	24389	988	42666	32695	23330.6
7	89	D06	Group 6	01:30:52	36.9972	36.0715	Y	40.8463	30643	989	39346	32711	29640.6	Y	6.74419	22399	988	46648	32695	21355.8
7	90	A01	Group 3	01:31:06	36.9972	36.0715	Y	84.5511	20662	1006	38075	32675	19616	Y	7.01644	26096	1004	45297	32712	25032.2
7	90	A02	Group 3	01:31:06	36.9972	36.0715	Y	131.56	15408	1006	37491	32675	14387	Y	6.85333	23855	1004	38693	32712	22793.7
7	90	A03	Group 3	01:31:06	36.9972	36.0715	Y	100.773	18452	1006	38092	32675	17429.9	Y	6.98946	25628	1004	46908	32712	24584.1
7	90	A04	Group 3	01:31:06	36.9972	36.0715	Y	91.0648	19703	1006	38747	32675	18675.4	Y	6.90558	24481	1004	43476	32712	23424.7
7	90	A05	Group 3	01:31:06	36.9972	36.0715	Y	49.9916	27806	1006	37761	32675	26768.4	Y	6.85512	23846	1004	39596	32712	22788.9
7	90	A06	Background	01:31:06	36.9972	36.0715	Y	149.651	14067	1006	35789	32675	13048.4	Y	7.28481	29532	1004	37655	32712	28441.4
7	90	B01	Group 4	01:31:06	36.9972	36.0715	Y	86.8982	20294	1011	40824	32725	19266.3	Y	7.03148	26127	999	46717	32682	25090.4
7	90	B02	Group 4	01:31:06	36.9972	36.0715	Y	48.2675	28316	1011	38764	32725	27264.3	Y	6.84353	23654	999	42973	32682	22611
7	90	B03	Group 4	01:31:06	36.9972	36.0715	Y	93.1196	19428	1011	40163	32725	18397.2	Y	7.0287	26122	999	40281	32682	24994.1
7	90	B04	Group 4	01:31:06	36.9972	36.0715	Y	61.8602	24824	1011	42840	32725	23789.5	Y	6.87426	24125	999	46944	32682	23064.4
7	90	B05	Background	01:31:06	36.9972	36.0715	Y	152.378	13893	1011	39148	32725	12868	Y	7.27628	29358	999	44228	32682	28302.5
7	90	B06	Group 4	01:31:06	36.9972	36.0715	Y	81.6659	21105	1011	38656	32725	20063.5	Y	7.01051	25909	999	44472	32682	24863.5
7	90	C01	Group 5	01:31:06	36.9972	36.0715	Y	41.0754	30563	998	41385	32704	29548	Y	6.80945	23273	1008	46387	32677	22196.8
7	90	C02	Background	01:31:06	36.9972	36.0715	Y	152.922	13844	998	40350	32704	12832.6	Y	7.27075	29365	1008	44887	32677	28282.7
7	90	C03	Group 5	01:31:06	36.9972	36.0715	Y	38.6773	31414	998	39081	32704	30396.9	Y	6.78703	22955	1008	44929	32677	21913
7	90	C04	Group 5	01:31:06	36.9972	36.0715	Y	32.6976	33769	998	40795	32704	32742.6	Y	6.82023	23251	1008	42786	32677	22126.4
7	90	C05	Group 5	01:31:06	36.9972	36.0715	Y	116.684	16727	998	38406	32704	15712.4	Y	6.72395	22066	1008	45065	32677	20991.7
7	90	C06	Group 5	01:31:06	36.9972	36.0715	Y	22.1873	38913	998	39338	32704	37880.7	Y	6.64348	21067	1008	48247	32677	20015.2
7	90	D01	Background	01:31:06	36.9972	36.0715	Y	151.841	13900	989	39276	32711	12903.1	Y	7.29855	29735	988	47129	32695	28669.3
7	90	D02	Group 6	01:31:06	36.9972	36.0715	Y	52.7696	27009	989	40225	32711	26006.1	Y	6.8161	23356	988	49418	32695	22302.5
7	90	D03	Group 6	01:31:06	36.9972	36.0715	Y	45.5622	29073	989	41133	32711	28080.7	Y	6.76404	22664	988	46382	32695	21612.7
7	90	D04	Group 6	01:31:06	36.9972	36.0715	Y	44.1451	29528	989	40573	32711	28528.1	Y	6.73401	22274	988	46146	32695	21216.4
7	90	D05	Group 6	01:31:06	36.9972	36.0715	Y	74.0891	22345	989	38927	32711	21342.3	Y	6.86244	23944	988	42666	32695	22886.9
7	90	D06	Group 6	01:31:06	36.9972	36.0715	Y	35.8472	32467	989	39346	32711	31463.8	Y	6.69948	21803	988	46645	32695	20765.8
7	91	A01	Group 3	01:31:20	36.9972	36.0715	Y	79.8306	21402	1006	38075	32675	20354.5	Y	6.99376	25793	1004	45296	32712	24731.9
7	91	A02	Group 3	01:31:20	36.9972	36.0715	Y	130.63	15482	1006	37491	32675	14461	Y	6.80999	23278	1004	38692	32712	22221.9
7	91	A03	Group 3	01:31:20	36.9972	36.0715	Y	97.2812	18874	1006	38091	32675	17854.8	Y	6.96976	25366	1004	46907	32712	24324.2
7	91	A04	Group 3	01:31:20	36.9972	36.0715	Y	86.3562	20367	1006	38746	32675	19341.9	Y	6.87761	24112	1004	43476	32712	23056.5
7	91	A05	Group 3	01:31:20	36.9972	36.0715	Y	42.6356	30046	1006	37760	32675	29011.4	Y	6.81379	23300	1004	39596	32712	22244.2
7	91	A06	Background	01:31:20	36.9972	36.0715	Y	149.653	14065	1006	35789	32675	13046.4	Y	7.28375	29518	1004	37655	32712	28427.5
7	91	B01	Group 4	01:31:20	36.9972	36.0715	Y	82.8259	20905	1011	40824	32725	19876.8	Y	7.01152	25862	999	46716	32682	24827.6
7	91	B02	Group 4	01:31:20	36.9972	36.0715	Y	41.7967	30352	1011	38765	32725	29292.4	Y	6.80585	23157	999	42973	32682	22114.9
7	91	B03	Group 4	01:31:20	36.9972	36.0715	Y	90.603	19769	1011	40164	32725	18735.3	Y	7.008	25842	999	40279	32682	24722
7	91	B04	Group 4	01:31:20	36.9972	36.0715	Y	55.8265	26245	1011	42840	32725	25209.1	Y	6.84347	23713	999	46941	32682	22658.2
7	91	B05	Background	01:31:20	36.9972	36.0715	Y	152.442	13887	1011	39148	32725	12862	Y	7.2752	29334	999	44224	32682	28288.4
7	91	B06	Group 4	01:31:20	36.9972	36.0715	Y	77.8886	21719	1011	38656	32725	20676.6	Y	6.99172	25646	999	44465	32682	24615.6
7	91	C01	Group 5	01:31:20	36.9972	36.0715	Y	34.7417	32910	998	41386	32704	31889.9	Y	6.77317	22782	1008	46380	32677	21718.4
7	91	C02	Background	01:31:20	36.9972	36.0715	Y	152.853	13845	998	40349	32704	12835.2	Y	7.27029	29345	1008	44881	32677	28276.6
7	91	C03	Group 5	01:31:20	36.9972	36.0715	Y	34.9917	32813	998	39082	32704	31790.1	Y	6.75053	22471	1008	44928	32677	21431.5
7	91	C04	Group 5	01:31:20	36.9972	36.0715	Y	28.3579	35700	998	40795	32704	34672	Y	6.78597	22801	1008	42786	32677	21678.7
7	91	C05	Group 5	01:31:20	36.9972	36.0715	Y	115.496	16838	998	38405	32704	15826.1	Y	6.68214	21515	1008	45065	32677	20442.4
7	91	C06	Group 5	01:31:20	36.9972	36.0715	Y	21.1384	39500	998	39338	32704	38467.2	Y	6.60179	20516	1008	48247	32677	19465.4
7	91	D01	Background	01:31:20	36.9972	36.0715	Y	151.843	13898	989	39276	32711	12901.1	Y	7.29636	29706	988	47129	32695	28640.4
7	91	D02	Group 6	01:31:20	36.9972	36.0715	Y	46.7422	28714	989	40225	32711	27710.2	Y	6.78196	22899	988	49414	32695	21852
7	91	D03	Group 6	01:31:20	36.9972	36.0715	Y	40.065	30879	989	41132	32711	29890	Y	6.7242	22126	988	46375	32695	21087
7	91	D04	Group 6	01:31:20	36.9972	36.0715	Y	35.0247	32774	989	40572	32711	31776.9	Y	6.68923	21669	988	46138	32695	20625.6
7	91	D05	Group 6	01:31:20	36.9972	36.0715	Y	68.1576	23461	989	38927	32711	22457.5	Y	6.82937	23500	988	42663	32695	22451
7	91	D06	Group 6	01:31:20	36.9972	36.0715	Y	31.9862	34038	989	39346	32711	33034.1	Y	6.65673	21239	988	46646	32695	20201.6
7	92	A01	Group 3	01:31:34	36.9997	36.0715	Y	75.384	22144	1006	38074	32675	21098.8	Y	6.97069	25485	1004	45295	32712	24426.5
7	92	A02	Group 3	01:31:34	36.9997	36.0715	Y	129.761	15547	1006	37490	32675	14528.9	Y	6.76644	22702	1004	38692	32712	21647.2
7	92	A03	Group 3	01:31:34	36.9997	36.0715	Y	93.9461	19297	1006	38091	32675	18277.5	Y	6.94983	25101	1004	46906	32712	24061.3
7	92	A04	Group 3	01:31:34	36.9997	36.0715	Y	81.6293	21083	1006	38746	32675	20057.2	Y	6.84874	23729	1004	43475	32712	22676.4
7	92	A05	Group 3	01:31:34	36.9997	36.0715	Y	36.7333	32123	1006	37759	32675	31092.5	Y	6.7717	22744	1004	39596	32712	21689.5
7	92	A06	Background	01:31:34	36.9997	36.0715	Y	149.706	14054	1006	35788	32675	13039.6	Y	7.28192	29488	1004	37654	32712	28403.3
7	92	B01	Group 4	01:31:34	36.9997	36.0715	Y	78.9462	21518	1011	40823	32725	20491.8	Y	6.99184	25599	999	46714	32682	24568.4
7	92	B02	Group 4	01:31:34	36.9997	36.0715	Y	36.2015	32349	1011	38763	32725	31296.5	Y	6.76965	22671	999	42969	32682	21638.3
7	92	B03	Group 4	01:31:34	36.9997	36.0715	Y	88.1323	20108	1011	40163	32725	19076.5	Y	6.98707	25556	999	40276	32682	24447.1
7	92	B04	Group 4	01:31:34	36.9997	36.0715	Y	50.6322	27602	1011	42839	32725	26567.3	Y	6.8127	23303	999	46939	32682	22252.4
7	92	B05	Background	01:31:34	36.9997	36.0715	Y	152.409	13886	1011	39148	32725	12861	Y	7.27398	29313	999	44222	32682	28272.3
7	92	B06	Group 4	01:31:34	36.9997	36.0715	Y	74.4261	22308	1011	38655	32725	21268.3	Y	6.97089	25375	999	44467	32682	24340.8
7	92	C01	Group 5	01:31:34	36.9997	36.0715	Y	30.2133	34814	998	41386	32704	33792.6	Y	6.73774	22309	1008	46377	32677	21251.2
7	92	C02	Background	01:31:34	36.9997	36.0715	Y	152.896	13839	998	40349	32704	12829.2	Y	7.26936	29328	1008	44879	32677	28264.3
7	92	C03	Group 5	01:31:34	36.9997	36.0715	Y	31.9559	34050	998	39082	32704	33026.1	Y	6.71503	22002	1008	44928	32677	20963.2
7	92	C04	Group 5	01:31:34	36.9997	36.0715	Y	25.1727	37254	998	40795	32704	36224.6	Y	6.75266	22353	1008	42781	32677	21243.6
7	92	C05	Group 5	01:31:34	36.9997	36.0715	Y	114.362	16946	998	38405	32704	15934	Y	6.64111	20963	1008	45058	32677	19903.4
7	92	C06	Group 5	01:31:34	36.9997	36.0715	Y	20.2275	40004	998	39337	32704	38976.6	Y	6.56182	19984	1008	48244	32677	18938.2
7	92	D01	Background	01:31:34	36.9997	36.0715	Y	151.78	13897	989	39275	32711	12902.1	Y	7.295	29684	988	47127	32695	28622.4
7	92	D02	Group 6	01:31:34	36.9997	36.0715	Y	41.9316	30235	989	40225	32711	29230.4	Y	6.74792	22446	988	49412	32695	21402.8
7	92	D03	Group 6	01:31:34	36.9997	36.0715	Y	35.3918	32605	989	41133	32711	31612.2	Y	6.68458	21602	988	46375	32695	20564.3
7	92	D04	Group 6	01:31:34	36.9997	36.0715	Y	28.9652	35366	989	40573	32711	34363.9	Y	6.64452	21079	988	46139	32695	20035.7
7	92	D05	Group 6	01:31:34	36.9997	36.0715	Y	62.1556	24711	989	38927	32711	23706.7	Y	6.79576	23058	988	42664	32695	22008
7	92	D06	Group 6	01:31:34	36.9997	36.0715	Y	28.6156	35532	989	39346	32711	34527.4	Y	6.61668	20705	988	46643	32695	19673.2
7	93	A01	Group 3	01:31:47	36.9997	36.0702	Y	71.4655	22856	1006	38074	32675	21809.5	Y	6.94898	25193	1004	45293	32712	24139
7	93	A02	Group 3	01:31:47	36.9997	36.0702	Y	129.008	15610	1006	37490	32675	14591.9	Y	6.72497	22150	1004	38691	32712	21100
7	93	A03	Group 3	01:31:47	36.9997	36.0702	Y	90.8995	19704	1006	38090	32675	18687.6	Y	6.93073	24847	1004	46905	32712	23809.4
7	93	A04	Group 3	01:31:47	36.9997	36.0702	Y	77.1184	21822	1006	38745	32675	20798.9	Y	6.8207	23355	1004	43473	32712	22307.4
7	93	A05	Group 3	01:31:47	36.9997	36.0702	Y	32.2993	33911	1006	37759	32675	32879.1	Y	6.73272	22226	1004	39595	32712	21175.8
7	93	A06	Background	01:31:47	36.9997	36.0702	Y	149.601	14061	1006	35788	32675	13046.6	Y	7.28063	29471	1004	37654	32712	28386.4
7	93	B01	Group 4	01:31:47	36.9997	36.0702	Y	75.5807	22091	1011	40823	32725	21064.4	Y	6.97293	25334	999	46705	32682	24319.4
7	93	B02	Group 4	01:31:47	36.9997	36.0702	Y	32.1093	34015	1011	38763	32725	32960.3	Y	6.73585	22215	999	42964	32682	21193.3
7	93	B03	Group 4	01:31:47	36.9997	36.0702	Y	85.8529	20441	1011	40163	32725	19409.1	Y	6.96621	25268	999	40272	32682	24173.1
7	93	B04	Group 4	01:31:47	36.9997	36.0702	Y	46.4002	28835	1011	42839	32725	27799.2	Y	6.7826	22908	999	46941	32682	21855.2
7	93	B05	Background	01:31:47	36.9997	36.0702	Y	152.409	13886	1011	39148	32725	12861	Y	7.27119	29286	999	44226	32682	28235.5
7	93	B06	Group 4	01:31:47	36.9997	36.0702	Y	71.4708	22849	1011	38655	32725	21808.5	Y	6.95121	25115	999	44467	32682	24081.2
7	93	C01	Group 5	01:31:47	36.9997	36.0702	Y	27.2306	36213	998	41386	32704	35190.7	Y	6.70376	21860	1008	46377	32677	20803.3
7	93	C02	Background	01:31:47	36.9997	36.0702	Y	152.927	13837	998	40349	32704	12827.2	Y	7.26857	29306	1008	44874	32677	28253.9
7	93	C03	Group 5	01:31:47	36.9997	36.0702	Y	29.5178	35128	998	39081	32704	34108.6	Y	6.6813	21543	1008	44920	32677	20518.2
7	93	C04	Group 5	01:31:47	36.9997	36.0702	Y	23.0764	38368	998	40794	32704	37342.3	Y	6.72057	21913	1008	42772	32677	20824.2
7	93	C05	Group 5	01:31:47	36.9997	36.0702	Y	113.283	17052	998	38404	32704	16042.7	Y	6.60181	20439	1008	45054	32677	19387
7	93	C06	Group 5	01:31:47	36.9997	36.0702	Y	19.5488	40415	998	39337	32704	39387.3	Y	6.52383	19482	1008	48244	32677	18437.2
7	93	D01	Background	01:31:47	36.9997	36.0702	Y	151.856	13892	989	39275	32711	12897.1	Y	7.29379	29670	988	47128	32695	28606.5
7	93	D02	Group 6	01:31:47	36.9997	36.0702	Y	38.2266	31539	989	40225	32711	30533.7	Y	6.71485	22011	988	49414	32695	20966.4
7	93	D03	Group 6	01:31:47	36.9997	36.0702	Y	31.5074	34213	989	41133	32711	33220.1	Y	6.64655	21102	988	46377	32695	20062.5
7	93	D04	Group 6	01:31:47	36.9997	36.0702	Y	25.5181	37045	989	40572	32711	36046.8	Y	6.60411	20540	988	46136	32695	19502.5
7	93	D05	Group 6	01:31:47	36.9997	36.0702	Y	56.5508	26022	989	38927	32711	25016.9	Y	6.7642	22630	988	42659	32695	21592
7	93	D06	Group 6	01:31:47	36.9997	36.0702	Y	25.731	36938	989	39345	32711	35938.2	Y	6.57849	20193	988	46638	32695	19169.2
7	94	A01	Group 3	01:32:01	36.9997	36.0702	Y	67.9467	23524	1006	38073	32675	22480.5	Y	6.92561	24883	1004	45293	32712	23829.7
7	94	A02	Group 3	01:32:01	36.9997	36.0702	Y	128.237	15671	1006	37490	32675	14652.8	Y	6.68497	21621	1004	38691	32712	20572.2
7	94	A03	Group 3	01:32:01	36.9997	36.0702	Y	88.1066	20090	1006	38090	32675	19073.4	Y	6.91133	24589	1004	46904	32712	23553.4
7	94	A04	Group 3	01:32:01	36.9997	36.0702	Y	72.7529	22586	1006	38745	32675	21562.2	Y	6.7931	22991	1004	43473	32712	21944.1
7	94	A05	Group 3	01:32:01	36.9997	36.0702	Y	28.7319	35484	1006	37759	32675	34450.9	Y	6.69426	21718	1004	39595	32712	20668.9
7	94	A06	Background	01:32:01	36.9997	36.0702	Y	149.659	14054	1006	35788	32675	13039.6	Y	7.27986	29455	1004	37653	32712	28376.1
7	94	B01	Group 4	01:32:01	36.9997	36.0702	Y	72.5635	22624	1011	40823	32725	21597	Y	6.95225	25065	999	46707	32682	24047.1
7	94	B02	Group 4	01:32:01	36.9997	36.0702	Y	29.1302	35322	1011	38763	32725	34265.5	Y	6.70345	21786	999	42963	32682	20766.8
7	94	B03	Group 4	01:32:01	36.9997	36.0702	Y	83.7663	20749	1011	40163	32725	19716.8	Y	6.94708	25003	999	40268	32682	23921.7
7	94	B04	Group 4	01:32:01	36.9997	36.0702	Y	42.7188	29989	1011	42839	32725	28952.2	Y	6.75493	22533	999	46935	32682	21490.2
7	94	B05	Background	01:32:01	36.9997	36.0702	Y	152.408	13881	1011	39147	32725	12858	Y	7.27131	29268	999	44218	32682	28237.1
7	94	B06	Group 4	01:32:01	36.9997	36.0702	Y	68.8708	23339	1011	38655	32725	22297.9	Y	6.93229	24861	999	44465	32682	23831.6
7	94	C01	Group 5	01:32:01	36.9997	36.0702	Y	25.1426	37239	998	41386	32704	36216	Y	6.67149	21429	1008	46374	32677	20377.8
7	94	C02	Background	01:32:01	36.9997	36.0702	Y	152.885	13835	998	40348	32704	12826.9	Y	7.26628	29278	1008	44875	32677	28223.6
7	94	C03	Group 5	01:32:01	36.9997	36.0702	Y	27.438	36087	998	39081	32704	35067	Y	6.64874	21118	1008	44923	32677	20088.7
7	94	C04	Group 5	01:32:01	36.9997	36.0702	Y	21.6312	39158	998	40795	32704	38127	Y	6.68854	21495	1008	42773	32677	20405.8
7	94	C05	Group 5	01:32:01	36.9997	36.0702	Y	112.267	17151	998	38404	32704	16141.7	Y	6.56457	19941	1008	45049	32677	18897.8
7	94	C06	Group 5	01:32:01	36.9997	36.0702	Y	18.9157	40777	998	39337	32704	39749	Y	6.48838	19010	1008	48241	32677	17969.6
7	94	D01	Background	01:32:01	36.9997	36.0702	Y	151.839	13890	989	39275	32711	12895.1	Y	7.2931	29649	988	47122	32695	28597.4
7	94	D02	Group 6	01:32:01	36.9997	36.0702	Y	35.1628	32690	989	40225	32711	31684.1	Y	6.68419	21598	988	49408	32695	20561.9
7	94	D03	Group 6	01:32:01	36.9997	36.0702	Y	28.1463	35716	989	41132	32711	34727	Y	6.61149	20631	988	46372	32695	19599.9
7	94	D04	Group 6	01:32:01	36.9997	36.0702	Y	23.5589	38052	989	40572	32711	37053.6	Y	6.56593	20035	988	46136	32695	18998.8
7	94	D05	Group 6	01:32:01	36.9997	36.0702	Y	51.2443	27387	989	38926	32711	26385.3	Y	6.73246	22215	988	42661	32695	21173.8
7	94	D06	Group 6	01:32:01	36.9997	36.0702	Y	23.3882	38152	989	39346	32711	37146.2	Y	6.54186	19714	988	46642	32695	18685.7
7	95	A01	Group 3	01:32:15	36.9997	36.0702	Y	64.8349	24159	1006	38074	32675	23110.1	Y	6.90268	24577	1004	45292	32712	23526.2
7	95	A02	Group 3	01:32:15	36.9997	36.0702	Y	127.519	15729	1006	37490	32675	14710.8	Y	6.64436	21084	1004	38691	32712	20036.3
7	95	A03	Group 3	01:32:15	36.9997	36.0702	Y	85.5304	20465	1006	38091	32675	19444.6	Y	6.89149	24327	1004	46904	32712	23291.8
7	95	A04	Group 3	01:32:15	36.9997	36.0702	Y	68.3176	23424	1006	38745	32675	22399.5	Y	6.76505	22619	1004	43472	32712	21574.8
7	95	A05	Group 3	01:32:15	36.9997	36.0702	Y	25.8174	36886	1006	37759	32675	35851.8	Y	6.65708	21224	1004	39594	32712	20178.9
7	95	A06	Background	01:32:15	36.9997	36.0702	Y	149.637	14053	1006	35788	32675	13038.6	Y	7.27819	29433	1004	37653	32712	28354.2
7	95	B01	Group 4	01:32:15	36.9997	36.0702	Y	69.7473	23145	1011	40822	32725	22120.3	Y	6.9325	24803	999	46706	32682	23787
7	95	B02	Group 4	01:32:15	36.9997	36.0702	Y	26.8115	36413	1011	38763	32725	35355.1	Y	6.67112	21356	999	42961	32682	20341.2
7	95	B03	Group 4	01:32:15	36.9997	36.0702	Y	81.7333	21060	1011	40163	32725	20027.4	Y	6.92632	24723	999	40266	32682	23648.9
7	95	B04	Group 4	01:32:15	36.9997	36.0702	Y	39.6261	31036	1011	42839	32725	29998.3	Y	6.72621	22149	999	46932	32682	21111.4
7	95	B05	Background	01:32:15	36.9997	36.0702	Y	152.34	13883	1011	39147	32725	12860	Y	7.27009	29247	999	44216	32682	28221.1
7	95	B06	Group 4	01:32:15	36.9997	36.0702	Y	66.5861	23789	1011	38655	32725	22747.3	Y	6.91443	24617	999	44461	32682	23595.9
7	95	C01	Group 5	01:32:15	36.9997	36.0702	Y	23.6024	38038	998	41387	32704	37010.1	Y	6.63879	20994	1008	46372	32677	19946.6
7	95	C02	Background	01:32:15	36.9997	36.0702	Y	152.998	13827	998	40349	32704	12817.3	Y	7.26456	29253	1008	44874	32677	28201
7	95	C03	Group 5	01:32:15	36.9997	36.0702	Y	25.6617	36957	998	39082	32704	35930.8	Y	6.61572	20682	1008	44923	32677	19653.1
7	95	C04	Group 5	01:32:15	36.9997	36.0702	Y	20.546	39764	998	40794	32704	38737.2	Y	6.65728	21085	1008	42773	32677	19997.5
7	95	C05	Group 5	01:32:15	36.9997	36.0702	Y	111.168	17258	998	38403	32704	16251.4	Y	6.52697	19446	1008	45049	32677	18403.7
7	95	C06	Group 5	01:32:15	36.9997	36.0702	Y	18.3426	41114	998	39337	32704	40085.8	Y	6.45321	18543	1008	48239	32677	17505.7
7	95	D01	Background	01:32:15	36.9997	36.0702	Y	151.818	13889	989	39275	32711	12894.1	Y	7.29166	29630	988	47122	32695	28578.5
7	95	D02	Group 6	01:32:15	36.9997	36.0702	Y	32.5209	33756	989	40225	32711	32749.6	Y	6.65271	21178	988	49405	32695	20146.5
7	95	D03	Group 6	01:32:15	36.9997	36.0702	Y	25.3313	37093	989	41133	32711	36099.7	Y	6.57623	20162	988	46370	32695	19134.7
7	95	D04	Group 6	01:32:15	36.9997	36.0702	Y	22.2532	38747	989	40571	32711	37753.2	Y	6.52864	19535	988	46131	32695	18507
7	95	D05	Group 6	01:32:15	36.9997	36.0702	Y	46.3366	28800	989	38927	32711	27793.1	Y	6.70084	21791	988	42658	32695	20757.1
7	95	D06	Group 6	01:32:15	36.9997	36.0702	Y	21.5599	39153	989	39346	32711	38146.7	Y	6.50611	19240	988	46641	32695	18214
7	96	A01	Group 3	01:32:29	36.9997	36.0739	Y	62.1538	24727	1006	38073	32675	23681.5	Y	6.88074	24284	1004	45291	32712	23235.6
7	96	A02	Group 3	01:32:29	36.9997	36.0739	Y	126.809	15784	1006	37489	32675	14768.8	Y	6.60602	20577	1004	38691	32712	19530.4
7	96	A03	Group 3	01:32:29	36.9997	36.0739	Y	83.2832	20801	1006	38091	32675	19780.4	Y	6.87307	24082	1004	46903	32712	23048.7
7	96	A04	Group 3	01:32:29	36.9997	36.0739	Y	64.3071	24240	1006	38745	32675	23214.9	Y	6.73881	22271	1004	43471	32712	21229.4
7	96	A05	Group 3	01:32:29	36.9997	36.0739	Y	23.7189	37965	1006	37759	32675	36929.9	Y	6.62141	20753	1004	39594	32712	19708.8
7	96	A06	Background	01:32:29	36.9997	36.0739	Y	149.697	14051	1006	35789	32675	13032.4	Y	7.27772	29421	1004	37652	32712	28348
7	96	B01	Group 4	01:32:29	36.9997	36.0739	Y	67.3936	23605	1011	40823	32725	22577.3	Y	6.91422	24547	999	46697	32682	23546.3
7	96	B02	Group 4	01:32:29	36.9997	36.0739	Y	25.112	37255	1011	38763	32725	36196	Y	6.64105	20954	999	42958	32682	19945.3
7	96	B03	Group 4	01:32:29	36.9997	36.0739	Y	79.8824	21352	1011	40163	32725	20319.1	Y	6.9066	24457	999	40264	32682	23389.9
7	96	B04	Group 4	01:32:29	36.9997	36.0739	Y	37.1695	31922	1011	42839	32725	30883.5	Y	6.69902	21794	999	46935	32682	20752.7
7	96	B05	Background	01:32:29	36.9997	36.0739	Y	152.43	13875	1011	39147	32725	12852	Y	7.26704	29219	999	44221	32682	28180.9
7	96	B06	Group 4	01:32:29	36.9997	36.0739	Y	64.7851	24156	1011	38655	32725	23113.8	Y	6.89565	24377	999	44465	32682	23348.2
7	96	C01	Group 5	01:32:29	36.9997	36.0739	Y	22.4605	38643	998	41386	32704	37619	Y	6.60892	20598	1008	46371	32677	19552.8
7	96	C02	Background	01:32:29	36.9997	36.0739	Y	152.924	13828	998	40348	32704	12819.9	Y	7.2647	29241	1008	44868	32677	28202.9
7	96	C03	Group 5	01:32:29	36.9997	36.0739	Y	24.2361	37675	998	39081	32704	36654	Y	6.58661	20285	1008	44915	32677	19269.1
7	96	C04	Group 5	01:32:29	36.9997	36.0739	Y	19.7587	40216	998	40794	32704	39188.9	Y	6.62866	20694	1008	42765	32677	19623.6
7	96	C05	Group 5	01:32:29	36.9997	36.0739	Y	110.219	17354	998	38403	32704	16347.4	Y	6.49238	18982	1008	45043	32677	17949.3
7	96	C06	Group 5	01:32:29	36.9997	36.0739	Y	17.87	41395	998	39337	32704	40366.5	Y	6.42166	18124	1008	48237	32677	17089.6
7	96	D01	Background	01:32:29	36.9997	36.0739	Y	151.74	13892	989	39275	32711	12897.1	Y	7.28985	29606	988	47122	32695	28554.5
7	96	D02	Group 6	01:32:29	36.9997	36.0739	Y	30.3448	34684	989	40224	32711	33681.5	Y	6.6236	20799	988	49410	32695	19762.4
7	96	D03	Group 6	01:32:29	36.9997	36.0739	Y	23.3366	38130	989	41133	32711	37136.6	Y	6.54357	19733	988	46372	32695	18703.9
7	96	D04	Group 6	01:32:29	36.9997	36.0739	Y	21.3284	39260	989	40572	32711	38261.3	Y	6.49428	19082	988	46132	32695	18053.6
7	96	D05	Group 6	01:32:29	36.9997	36.0739	Y	42.1798	30116	989	38927	32711	29108.3	Y	6.67133	21395	988	42655	32695	20368.1
7	96	D06	Group 6	01:32:29	36.9997	36.0739	Y	20.2674	39890	989	39346	32711	38883.4	Y	6.47365	18803	988	46635	32695	17785.6
7	97	A01	Group 3	01:32:42	36.9997	36.0739	Y	59.9176	25239	1006	38073	32675	24192.6	Y	6.85901	23994	1004	45290	32712	22948
7	97	A02	Group 3	01:32:42	36.9997	36.0739	Y	126.084	15849	1006	37489	32675	14833.8	Y	6.56958	20092	1004	38690	32712	19049.7
7	97	A03	Group 3	01:32:42	36.9997	36.0739	Y	81.3768	21104	1006	38091	32675	20083.2	Y	6.85487	23840	1004	46902	32712	22808.6
7	97	A04	Group 3	01:32:42	36.9997	36.0739	Y	60.4467	25097	1006	38745	32675	24071.2	Y	6.7125	21924	1004	43471	32712	20883.1
7	97	A05	Group 3	01:32:42	36.9997	36.0739	Y	22.2302	38799	1006	37759	32675	37763.3	Y	6.58755	20303	1004	39593	32712	19262.5
7	97	A06	Background	01:32:42	36.9997	36.0739	Y	149.692	14049	1006	35788	32675	13034.6	Y	7.27575	29395	1004	37652	32712	28322
7	97	B01	Group 4	01:32:42	36.9997	36.0739	Y	65.4372	24011	1011	40823	32725	22983	Y	6.89574	24302	999	46696	32682	23303
7	97	B02	Group 4	01:32:42	36.9997	36.0739	Y	23.8094	37956	1011	38763	32725	36896.1	Y	6.61225	20567	999	42954	32682	19566.1
7	97	B03	Group 4	01:32:42	36.9997	36.0739	Y	78.28	21621	1011	40163	32725	20587.8	Y	6.88726	24193	999	40261	32682	23135.9
7	97	B04	Group 4	01:32:42	36.9997	36.0739	Y	35.2052	32690	1011	42839	32725	31650.8	Y	6.67336	21449	999	46931	32682	20414.1
7	97	B05	Background	01:32:42	36.9997	36.0739	Y	152.427	13877	1011	39147	32725	12854	Y	7.26649	29202	999	44217	32682	28173.7
7	97	B06	Group 4	01:32:42	36.9997	36.0739	Y	63.2834	24479	1011	38654	32725	23440.3	Y	6.87802	24146	999	44466	32682	23115.6
7	97	C01	Group 5	01:32:42	36.9997	36.0739	Y	21.6499	39121	998	41387	32704	38092.3	Y	6.57982	20215	1008	46372	32677	19169.1
7	97	C02	Background	01:32:42	36.9997	36.0739	Y	152.874	13833	998	40348	32704	12824.9	Y	7.26271	29217	1008	44869	32677	28176.6
7	97	C03	Group 5	01:32:42	36.9997	36.0739	Y	23.1948	38256	998	39082	32704	37228.8	Y	6.55751	19901	1008	44915	32677	18885.3
7	97	C04	Group 5	01:32:42	36.9997	36.0739	Y	19.1664	40595	998	40794	32704	39567.6	Y	6.60059	20326	1008	42765	32677	19256.7
7	97	C05	Group 5	01:32:42	36.9997	36.0739	Y	109.36	17448	998	38403	32704	16441.3	Y	6.45937	18542	1008	45039	32677	17515.6
7	97	C06	Group 5	01:32:42	36.9997	36.0739	Y	17.5185	41640	998	39337	32704	40611.4	Y	6.39193	17727	1008	48233	32677	16697.5
7	97	D01	Background	01:32:42	36.9997	36.0739	Y	151.798	13890	989	39275	32711	12895.1	Y	7.28932	29593	988	47119	32695	28547.5
7	97	D02	Group 6	01:32:42	36.9997	36.0739	Y	28.5783	35506	989	40224	32711	34503.2	Y	6.59563	20422	988	49404	32695	19393.3
7	97	D03	Group 6	01:32:42	36.9997	36.0739	Y	21.994	38890	989	41133	32711	37896.5	Y	6.51236	19319	988	46371	32695	18292.1
7	97	D04	Group 6	01:32:42	36.9997	36.0739	Y	20.641	39677	989	40572	32711	38678.2	Y	6.46128	18647	988	46133	32695	17618.3
7	97	D05	Group 6	01:32:42	36.9997	36.0739	Y	38.6975	31338	989	38927	32711	30329.5	Y	6.64149	21001	988	42655	32695	19974.8
7	97	D06	Group 6	01:32:42	36.9997	36.0739	Y	19.3378	40469	989	39346	32711	39462.1	Y	6.4417	18382	988	46636	32695	17364.1
8	98	A01	Group 3	01:38:13	36.9997	36.0727	Y	122.478	16268	1009	38083	32675	15205.4	Y	7.20101	28566	1005	45307	32713	27475.7
8	98	A02	Group 3	01:38:13	36.9997	36.0727	Y	140.871	14736	1009	37497	32675	13695.7	Y	7.16101	27944	1005	38698	32713	26853.5
8	98	A03	Group 3	01:38:13	36.9997	36.0727	Y	122.312	16252	1009	38095	32675	15220.5	Y	7.14617	27711	1005	46915	32713	26651.5
8	98	A04	Group 3	01:38:13	36.9997	36.0727	Y	119.081	16556	1009	38750	32675	15521.4	Y	7.10705	27157	1005	43484	32713	26076.7
8	98	A05	Group 3	01:38:13	36.9997	36.0727	Y	98.9803	18731	1009	37762	32675	17697.6	Y	7.14751	27725	1005	39601	32713	26642.4
8	98	A06	Background	01:38:13	36.9997	36.0727	Y	149.275	14123	1009	35789	32675	13101.4	Y	7.29494	29690	1005	37660	32713	28574.8
8	98	B01	Group 4	01:38:13	36.9997	36.0727	Y	117.43	16707	1006	40828	32725	15679.7	Y	7.15751	27873	999	46761	32682	26749.9
8	98	B02	Group 4	01:38:13	36.9997	36.0727	Y	105.662	17952	1006	38768	32725	16909.5	Y	7.11334	27320	999	43015	32682	26163.1
8	98	B03	Group 4	01:38:13	36.9997	36.0727	Y	115.074	16941	1006	40166	32725	15911.4	Y	7.14273	27810	999	40333	32682	26492.1
8	98	B04	Group 4	01:38:13	36.9997	36.0727	Y	100.943	18487	1006	42843	32725	17458.5	Y	7.05137	26516	999	46971	32682	25400.9
8	98	B05	Background	01:38:13	36.9997	36.0727	Y	152.33	13926	1006	39152	32725	12897.9	Y	7.27501	29383	999	44245	32682	28285.8
8	98	B06	Group 4	01:38:13	36.9997	36.0727	Y	101.778	18400	1006	38659	32725	17358.8	Y	7.08891	26954	999	44476	32682	25897.8
8	98	C01	Group 5	01:38:13	36.9997	36.0727	Y	98.3585	18785	998	41386	32704	17774.7	Y	7.08774	27013	1007	46418	32676	25866
8	98	C02	Background	01:38:13	36.9997	36.0727	Y	153.24	13860	998	40356	32704	12838.5	Y	7.27093	29429	1007	44913	32676	28285
8	98	C03	Group 5	01:38:13	36.9997	36.0727	Y	81.7833	21130	998	39084	32704	20109.9	Y	7.00965	25944	1007	44952	32676	24849.7
8	98	C04	Group 5	01:38:13	36.9997	36.0727	Y	75.3989	22206	998	40798	32704	21181.8	Y	7.0153	25893	1007	42818	32676	24675
8	98	C05	Group 5	01:38:13	36.9997	36.0727	Y	129.952	15577	998	38410	32704	14553.4	Y	7.08236	26868	1007	45102	32676	25700.7
8	98	C06	Group 5	01:38:13	36.9997	36.0727	Y	64.2867	24374	998	39340	32704	23347.8	Y	6.92736	24855	1007	48270	32676	23759.3
8	98	D01	Background	01:38:13	36.9997	36.0727	Y	151.96	13919	987	39276	32710	12922.2	Y	7.3	29802	990	47152	32695	28688.4
8	98	D02	Group 6	01:38:13	36.9997	36.0727	Y	105.62	17917	987	40227	32710	16914.2	Y	7.1063	27247	990	49449	32695	26131.6
8	98	D03	Group 6	01:38:13	36.9997	36.0727	Y	99.7844	18588	987	41132	32710	17598.9	Y	7.07881	26880	990	46408	32695	25765.4
8	98	D04	Group 6	01:38:13	36.9997	36.0727	Y	105.062	17973	987	40573	32710	16977.4	Y	7.08216	26919	990	46164	32695	25809.6
8	98	D05	Group 6	01:38:13	36.9997	36.0727	Y	107.831	17669	987	38927	32710	16668.6	Y	7.08828	26968	990	42680	32695	25863.5
8	98	D06	Group 6	01:38:13	36.9997	36.0727	Y	89.1356	20001	987	39346	32710	19002.5	Y	7.03475	26267	990	46660	32695	25190.1
8	99	A01	Group 3	01:38:27	36.9997	36.0727	Y	107.567	17759	1009	38081	32675	16697.3	Y	7.14531	27822	1005	45305	32713	26738.2
8	99	A02	Group 3	01:38:27	36.9997	36.0727	Y	138.212	14930	1009	37495	32675	13895	Y	7.08813	26975	1005	38697	32713	25891.9
8	99	A03	Group 3	01:38:27	36.9997	36.0727	Y	115.353	16913	1009	38094	32675	15883.5	Y	7.10265	27132	1005	46913	32713	26077.3
8	99	A04	Group 3	01:38:27	36.9997	36.0727	Y	111.235	17337	1009	38749	32675	16303.8	Y	7.05829	26511	1005	43483	32713	25435
8	99	A05	Group 3	01:38:27	36.9997	36.0727	Y	86.5129	20415	1009	37761	32675	19383.1	Y	7.08735	26926	1005	39600	32713	25849.5
8	99	A06	Background	01:38:27	36.9997	36.0727	Y	149.332	14119	1009	35789	32675	13097.4	Y	7.29235	29650	1005	37659	32713	28540.8
8	99	B01	Group 4	01:38:27	36.9997	36.0727	Y	102.438	18308	1006	40827	32725	17280.6	Y	7.08003	26826	999	46749	32682	25729.7
8	99	B02	Group 4	01:38:27	36.9997	36.0727	Y	85.6604	20555	1006	38767	32725	19510.2	Y	7.01311	25961	999	43002	32682	24843.5
8	99	B03	Group 4	01:38:27	36.9997	36.0727	Y	105.985	17904	1006	40166	32725	16873	Y	7.09014	27063	999	40319	32682	25801.2
8	99	B04	Group 4	01:38:27	36.9997	36.0727	Y	87.7324	20233	1006	42842	32725	19204.2	Y	6.97891	25554	999	46970	32682	24445
8	99	B05	Background	01:38:27	36.9997	36.0727	Y	152.359	13924	1006	39152	32725	12895.9	Y	7.27142	29338	999	44246	32682	28238.5
8	99	B06	Group 4	01:38:27	36.9997	36.0727	Y	92.8241	19535	1006	38659	32725	18491.5	Y	7.04836	26420	999	44477	32682	25362.8
8	99	C01	Group 5	01:38:27	36.9997	36.0727	Y	72.4163	22733	998	41385	32704	21722.5	Y	6.94787	25143	1007	46409	32676	24021.8
8	99	C02	Background	01:38:27	36.9997	36.0727	Y	153.213	13860	998	40355	32704	12840.1	Y	7.26936	29392	1007	44906	32676	28264.3
8	99	C03	Group 5	01:38:27	36.9997	36.0727	Y	64.4103	24341	998	39083	32704	23321	Y	6.90716	24570	1007	44943	32676	23497.7
8	99	C04	Group 5	01:38:27	36.9997	36.0727	Y	58.4304	25706	998	40798	32704	24677.5	Y	6.92788	24720	1007	42809	32676	23532.8
8	99	C05	Group 5	01:38:27	36.9997	36.0727	Y	126.971	15828	998	38409	32704	14806.6	Y	7.00672	25850	1007	45093	32676	24707
8	99	C06	Group 5	01:38:27	36.9997	36.0727	Y	42.8925	30104	998	39340	32704	29070.9	Y	6.83481	23627	1007	48268	32676	22538.8
8	99	D01	Background	01:38:27	36.9997	36.0727	Y	151.898	13923	987	39276	32710	12926.1	Y	7.29902	29787	990	47151	32695	28675.5
8	99	D02	Group 6	01:38:27	36.9997	36.0727	Y	88.9329	20036	987	40227	32710	19031.3	Y	7.02001	26100	990	49447	32695	24993.1
8	99	D03	Group 6	01:38:27	36.9997	36.0727	Y	83.7808	20788	987	41133	32710	19796.3	Y	6.99996	25822	990	46401	32695	24725.1
8	99	D04	Group 6	01:38:27	36.9997	36.0727	Y	90.105	19862	987	40573	32710	18865.4	Y	7.005	25887	990	46159	32695	24791.6
8	99	D05	Group 6	01:38:27	36.9997	36.0727	Y	98.5342	18754	987	38927	32710	17752.7	Y	7.03919	26308	990	42676	32695	25216.5
8	99	D06	Group 6	01:38:27	36.9997	36.0727	Y	74.5369	22335	987	39346	32710	21335.1	Y	6.96729	25358	990	46651	32695	24299.9
8	100	A01	Group 3	01:38:41	36.9972	36.0727	Y	99.4955	18677	1009	38079	32675	17619	Y	7.11429	27408	1005	45304	32713	26327.5
8	100	A02	Group 3	01:38:41	36.9972	36.0727	Y	136.44	15051	1009	37493	32675	14021.6	Y	7.02987	26204	1005	38697	32713	25123.2
8	100	A03	Group 3	01:38:41	36.9972	36.0727	Y	110.069	17441	1009	38093	32675	16413.8	Y	7.07367	26749	1005	46913	32713	25695.1
8	100	A04	Group 3	01:38:41	36.9972	36.0727	Y	104.769	18028	1009	38748	32675	16996.6	Y	7.02256	26037	1005	43482	32713	24964.6
8	100	A05	Group 3	01:38:41	36.9972	36.0727	Y	75.8292	22118	1009	37761	32675	21084.1	Y	7.0337	26217	1005	39600	32713	25142.4
8	100	A06	Background	01:38:41	36.9972	36.0727	Y	149.446	14103	1009	35789	32675	13081.4	Y	7.29052	29620	1005	37658	32713	28516.6
8	100	B01	Group 4	01:38:41	36.9972	36.0727	Y	94.902	19228	1006	40827	32725	18199.5	Y	7.05471	26475	999	46740	32682	25396.3
8	100	B02	Group 4	01:38:41	36.9972	36.0727	Y	72.4793	22737	1006	38767	32725	21687.8	Y	6.95947	25228	999	42992	32682	24137.3
8	100	B03	Group 4	01:38:41	36.9972	36.0727	Y	99.6511	18632	1006	40166	32725	17599.9	Y	7.0605	26636	999	40309	32682	25411.8
8	100	B04	Group 4	01:38:41	36.9972	36.0727	Y	77.3423	21853	1006	42842	32725	20822.3	Y	6.93537	24967	999	46964	32682	23870.7
8	100	B05	Background	01:38:41	36.9972	36.0727	Y	152.327	13918	1006	39152	32725	12889.9	Y	7.26952	29308	999	44244	32682	28213.5
8	100	B06	Group 4	01:38:41	36.9972	36.0727	Y	85.7414	20525	1006	38659	32725	19479.5	Y	7.02227	26073	999	44476	32682	25018.7
8	100	C01	Group 5	01:38:41	36.9972	36.0727	Y	58.1137	25739	998	41386	32704	24723.9	Y	6.88558	24311	1007	46405	32676	23200.5
8	100	C02	Background	01:38:41	36.9972	36.0727	Y	153.069	13858	998	40353	32704	12841.5	Y	7.26754	29354	1007	44900	32676	28240.3
8	100	C03	Group 5	01:38:41	36.9972	36.0727	Y	51.6448	27406	998	39082	32704	26387.3	Y	6.84916	23799	1007	44941	32676	22732.5
8	100	C04	Group 5	01:38:41	36.9972	36.0727	Y	45.2715	29290	998	40797	32704	28260.5	Y	6.87517	24017	1007	42805	32676	22844.2
8	100	C05	Group 5	01:38:41	36.9972	36.0727	Y	124.578	16027	998	38409	32704	15005.3	Y	6.94674	25046	1007	45087	32676	23918.9
8	100	C06	Group 5	01:38:41	36.9972	36.0727	Y	31.1476	34570	998	39339	32704	33536.6	Y	6.76754	22731	1007	48264	32676	21651.5
8	100	D01	Background	01:38:41	36.9972	36.0727	Y	151.957	13911	987	39276	32710	12914.2	Y	7.29766	29761	990	47147	32695	28657.5
8	100	D02	Group 6	01:38:41	36.9972	36.0727	Y	77.3872	21821	987	40227	32710	20814.6	Y	6.97217	25457	990	49441	32695	24361.8
8	100	D03	Group 6	01:38:41	36.9972	36.0727	Y	71.3069	22897	987	41132	32710	21907.4	Y	6.94749	25118	990	46396	32695	24032.9
8	100	D04	Group 6	01:38:41	36.9972	36.0727	Y	77.6523	21767	987	40573	32710	20769.4	Y	6.94457	25081	990	46156	32695	23994.4
8	100	D05	Group 6	01:38:41	36.9972	36.0727	Y	90.5219	19792	987	38927	32710	18789.9	Y	6.99967	25780	990	42674	32695	24695.6
8	100	D06	Group 6	01:38:41	36.9972	36.0727	Y	61.5706	24916	987	39345	32710	23918.2	Y	6.91158	24619	990	46650	32695	23564.7
8	101	A01	Group 3	01:38:55	36.9972	36.0702	Y	92.6397	19545	1009	38077	32675	18491.4	Y	7.08861	27065	1005	45303	32713	25987.6
8	101	A02	Group 3	01:38:55	36.9972	36.0702	Y	135.035	15156	1009	37493	32675	14126.4	Y	6.97933	25535	1005	38697	32713	24456.2
8	101	A03	Group 3	01:38:55	36.9972	36.0702	Y	105.371	17949	1009	38093	32675	16921.2	Y	7.05065	26443	1005	46912	32713	25391.4
8	101	A04	Group 3	01:38:55	36.9972	36.0702	Y	99.1096	18691	1009	38748	32675	17658.7	Y	6.99076	25615	1005	43481	32713	24546
8	101	A05	Group 3	01:38:55	36.9972	36.0702	Y	66.071	23968	1009	37761	32675	22931.9	Y	6.98448	25563	1005	39599	32713	24493.8
8	101	A06	Background	01:38:55	36.9972	36.0702	Y	149.325	14107	1009	35789	32675	13085.4	Y	7.28893	29599	1005	37658	32713	28495.7
8	101	B01	Group 4	01:38:55	36.9972	36.0702	Y	88.8135	20049	1006	40826	32725	19021.8	Y	7.03467	26205	999	46737	32682	25132.5
8	101	B02	Group 4	01:38:55	36.9972	36.0702	Y	61.4991	24970	1006	38766	32725	23920.4	Y	6.91389	24621	999	42990	32682	23537.2
8	101	B03	Group 4	01:38:55	36.9972	36.0702	Y	94.3904	19289	1006	40165	32725	18258.4	Y	7.03678	26295	999	40301	32682	25100.1
8	101	B04	Group 4	01:38:55	36.9972	36.0702	Y	68.3678	23496	1006	42841	32725	22465.5	Y	6.89993	24486	999	46957	32682	23403.1
8	101	B05	Background	01:38:55	36.9972	36.0702	Y	152.341	13911	1006	39151	32725	12884.9	Y	7.26881	29284	999	44238	32682	28204.2
8	101	B06	Group 4	01:38:55	36.9972	36.0702	Y	79.8995	21428	1006	38658	32725	20384.1	Y	7.00021	25775	999	44473	32682	24727.7
8	101	C01	Group 5	01:38:55	36.9972	36.0702	Y	46.6551	28830	998	41386	32704	27812.8	Y	6.84029	23698	1007	46397	32676	22603.4
8	101	C02	Background	01:38:55	36.9972	36.0702	Y	153.15	13847	998	40352	32704	12832.2	Y	7.2659	29323	1007	44896	32676	28218.7
8	101	C03	Group 5	01:38:55	36.9972	36.0702	Y	42.63	30122	998	39083	32704	29096.6	Y	6.80287	23185	1007	44940	32676	22121.9
8	101	C04	Group 5	01:38:55	36.9972	36.0702	Y	35.8449	32581	998	40796	32704	31551.8	Y	6.83301	23460	1007	42804	32676	22293.4
8	101	C05	Group 5	01:38:55	36.9972	36.0702	Y	122.651	16192	998	38408	32704	15172.7	Y	6.89319	24337	1007	45086	32676	23215.3
8	101	C06	Group 5	01:38:55	36.9972	36.0702	Y	26.4755	36754	998	39340	32704	35712.9	Y	6.71329	22009	1007	48261	32676	20936
8	101	D01	Background	01:38:55	36.9972	36.0702	Y	151.987	13905	987	39276	32710	12908.2	Y	7.29629	29733	990	47142	32695	28639.5
8	101	D02	Group 6	01:38:55	36.9972	36.0702	Y	67.3992	23668	987	40227	32710	22659.9	Y	6.93285	24923	990	49432	32695	23842.9
8	101	D03	Group 6	01:38:55	36.9972	36.0702	Y	60.364	25169	987	41132	32710	24179.1	Y	6.90096	24488	990	46388	32695	23419.1
8	101	D04	Group 6	01:38:55	36.9972	36.0702	Y	66.5971	23822	987	40573	32710	22823.4	Y	6.89064	24358	990	46151	32695	23282.9
8	101	D05	Group 6	01:38:55	36.9972	36.0702	Y	83.3194	20842	987	38927	32710	19839	Y	6.96497	25316	990	42672	32695	24238.2
8	101	D06	Group 6	01:38:55	36.9972	36.0702	Y	50.1453	27791	987	39346	32710	26787.8	Y	6.85949	23933	990	46652	32695	22877.2
8	102	A01	Group 3	01:39:08	36.9972	36.0702	Y	86.4844	20410	1009	38077	32675	19354.3	Y	7.06489	26746	1005	45301	32713	25673.5
8	102	A02	Group 3	01:39:08	36.9972	36.0702	Y	133.8	15248	1009	37492	32675	14221.3	Y	6.93165	24900	1005	38696	32713	23827.1
8	102	A03	Group 3	01:39:08	36.9972	36.0702	Y	101.033	18446	1009	38092	32675	17420.9	Y	7.0299	26167	1005	46911	32713	25117.7
8	102	A04	Group 3	01:39:08	36.9972	36.0702	Y	93.7658	19366	1009	38747	32675	18335.8	Y	6.96078	25217	1005	43480	32713	24151.3
8	102	A05	Group 3	01:39:08	36.9972	36.0702	Y	56.7088	26081	1009	37761	32675	25042.4	Y	6.9384	24954	1005	39599	32713	23886.4
8	102	A06	Background	01:39:08	36.9972	36.0702	Y	149.405	14099	1009	35789	32675	13077.4	Y	7.28793	29580	1005	37657	32713	28482.5
8	102	B01	Group 4	01:39:08	36.9972	36.0702	Y	83.4885	20835	1006	40826	32725	19807	Y	7.01573	25937	999	46727	32682	24883
8	102	B02	Group 4	01:39:08	36.9972	36.0702	Y	52.158	27274	1006	38766	32725	26220.2	Y	6.87305	24059	999	42980	32682	22999.5
8	102	B03	Group 4	01:39:08	36.9972	36.0702	Y	89.6882	19924	1006	40165	32725	18892.6	Y	7.01552	25984	999	40292	32682	24820.8
8	102	B04	Group 4	01:39:08	36.9972	36.0702	Y	60.4235	25189	1006	42841	32725	24156.7	Y	6.86656	24041	999	46955	32682	22962.9
8	102	B05	Background	01:39:08	36.9972	36.0702	Y	152.349	13906	1006	39150	32725	12881.9	Y	7.26684	29258	999	44238	32682	28178.3
8	102	B06	Group 4	01:39:08	36.9972	36.0702	Y	74.9724	22263	1006	38658	32725	21217.6	Y	6.97901	25501	999	44476	32682	24448
8	102	C01	Group 5	01:39:08	36.9972	36.0702	Y	37.52	31913	998	41386	32704	30893.6	Y	6.79901	23150	1007	46396	32676	22059.1
8	102	C02	Background	01:39:08	36.9972	36.0702	Y	153.112	13847	998	40352	32704	12832.2	Y	7.26506	29305	1007	44893	32676	28207.7
8	102	C03	Group 5	01:39:08	36.9972	36.0702	Y	36.608	32268	998	39083	32704	31240.6	Y	6.76199	22639	1007	44937	32676	21582.6
8	102	C04	Group 5	01:39:08	36.9972	36.0702	Y	29.5259	35257	998	40796	32704	34225.1	Y	6.79703	22967	1007	42795	32676	21823.3
8	102	C05	Group 5	01:39:08	36.9972	36.0702	Y	120.906	16346	998	38407	32704	15329.2	Y	6.84445	23677	1007	45077	32676	22574.9
8	102	C06	Group 5	01:39:08	36.9972	36.0702	Y	23.9128	38066	998	39339	32704	37028.9	Y	6.66662	21385	1007	48256	32676	20320.4
8	102	D01	Background	01:39:08	36.9972	36.0702	Y	151.933	13906	987	39276	32710	12909.2	Y	7.29501	29708	990	47138	32695	28622.6
8	102	D02	Group 6	01:39:08	36.9972	36.0702	Y	58.2424	25679	987	40227	32710	24669	Y	6.89481	24415	990	49429	32695	23341
8	102	D03	Group 6	01:39:08	36.9972	36.0702	Y	51.1512	27486	987	41132	32710	26495.9	Y	6.85664	23903	990	46389	32695	22834.4
8	102	D04	Group 6	01:39:08	36.9972	36.0702	Y	56.3067	26142	987	40573	32710	25142.2	Y	6.83889	23671	990	46150	32695	22600.1
8	102	D05	Group 6	01:39:08	36.9972	36.0702	Y	76.603	21936	987	38927	32710	20932.2	Y	6.93055	24856	990	42670	32695	23784.7
8	102	D06	Group 6	01:39:08	36.9972	36.0702	Y	41.2712	30549	987	39346	32710	29544.2	Y	6.81036	23278	990	46649	32695	22228.9
8	103	A01	Group 3	01:39:22	36.9984	36.0702	Y	80.7729	21288	1009	38076	32675	20233.9	Y	7.04131	26433	1005	45301	32713	25361.3
8	103	A02	Group 3	01:39:22	36.9984	36.0702	Y	132.63	15341	1009	37492	32675	14314.1	Y	6.88486	24277	1005	38695	32713	23209.8
8	103	A03	Group 3	01:39:22	36.9984	36.0702	Y	96.9212	18951	1009	38092	32675	17925.4	Y	7.00902	25891	1005	46911	32713	24842.2
8	103	A04	Group 3	01:39:22	36.9984	36.0702	Y	88.6916	20063	1009	38747	32675	19032	Y	6.93094	24821	1005	43479	32713	23758.5
8	103	A05	Group 3	01:39:22	36.9984	36.0702	Y	47.9632	28446	1009	37761	32675	27404.6	Y	6.89272	24347	1005	39598	32713	23284.4
8	103	A06	Background	01:39:22	36.9984	36.0702	Y	149.452	14095	1009	35789	32675	13073.4	Y	7.28574	29551	1005	37657	32713	28453.6
8	103	B01	Group 4	01:39:22	36.9984	36.0702	Y	78.5589	21624	1006	40825	32725	20597.6	Y	6.99597	25671	999	46724	32682	24622.8
8	103	B02	Group 4	01:39:22	36.9984	36.0702	Y	44.271	29601	1006	38766	32725	28542.9	Y	6.8322	23522	999	42981	32682	22461.8
8	103	B03	Group 4	01:39:22	36.9984	36.0702	Y	85.4074	20545	1006	40165	32725	19512.7	Y	6.99329	25690	999	40292	32682	24528.8
8	103	B04	Group 4	01:39:22	36.9984	36.0702	Y	53.7597	26824	1006	42841	32725	25789.9	Y	6.83387	23605	999	46953	32682	22531.5
8	103	B05	Background	01:39:22	36.9984	36.0702	Y	152.291	13909	1006	39150	32725	12884.9	Y	7.26647	29236	999	44231	32682	28173.4
8	103	B06	Group 4	01:39:22	36.9984	36.0702	Y	70.525	23078	1006	38657	32725	22034.8	Y	6.95877	25219	999	44469	32682	24181
8	103	C01	Group 5	01:39:22	36.9984	36.0702	Y	31.4675	34371	998	41387	32704	33346.1	Y	6.76128	22638	1007	46388	32676	21561.6
8	103	C02	Background	01:39:22	36.9984	36.0702	Y	153.089	13846	998	40351	32704	12832.9	Y	7.26397	29272	1007	44885	32676	28193.2
8	103	C03	Group 5	01:39:22	36.9984	36.0702	Y	32.3915	33975	998	39083	32704	32946	Y	6.72407	22129	1007	44932	32676	21082.4
8	103	C04	Group 5	01:39:22	36.9984	36.0702	Y	25.5665	37188	998	40797	32704	36149.8	Y	6.76084	22489	1007	42794	32676	21350.4
8	103	C05	Group 5	01:39:22	36.9984	36.0702	Y	119.355	16490	998	38407	32704	15473	Y	6.79625	23041	1007	45077	32676	21941.6
8	103	C06	Group 5	01:39:22	36.9984	36.0702	Y	22.1881	39016	998	39339	32704	37977.9	Y	6.62089	20784	1007	48259	32676	19717.4
8	103	D01	Background	01:39:22	36.9984	36.0702	Y	151.966	13903	987	39276	32710	12906.2	Y	7.29334	29688	990	47139	32695	28600.6
8	103	D02	Group 6	01:39:22	36.9984	36.0702	Y	49.8737	27859	987	40226	32710	26850.5	Y	6.85674	23904	990	49424	32695	22838.7
8	103	D03	Group 6	01:39:22	36.9984	36.0702	Y	43.9833	29626	987	41132	32710	28635.6	Y	6.81365	23324	990	46383	32695	22267.1
8	103	D04	Group 6	01:39:22	36.9984	36.0702	Y	46.2173	28929	987	40572	32710	27931.3	Y	6.78963	23009	990	46144	32695	21950.2
8	103	D05	Group 6	01:39:22	36.9984	36.0702	Y	70.0649	23128	987	38927	32710	22123.2	Y	6.89648	24396	990	42666	32695	23335.6
8	103	D06	Group 6	01:39:22	36.9984	36.0702	Y	35.3128	32748	987	39346	32710	31741.9	Y	6.76309	22651	990	46648	32695	21605.1
8	104	A01	Group 3	01:39:36	36.9984	36.069	Y	75.683	22136	1009	38076	32675	21080.1	Y	7.01795	26121	1005	45300	32713	25052.1
8	104	A02	Group 3	01:39:36	36.9984	36.069	Y	131.638	15414	1009	37491	32675	14390	Y	6.84049	23690	1005	38695	32713	22624.3
8	104	A03	Group 3	01:39:36	36.9984	36.069	Y	93.1839	19430	1009	38092	32675	18404	Y	6.98855	25617	1005	46909	32713	24572.1
8	104	A04	Group 3	01:39:36	36.9984	36.069	Y	83.805	20776	1009	38746	32675	19747.5	Y	6.90162	24432	1005	43478	32713	23372.6
8	104	A05	Group 3	01:39:36	36.9984	36.069	Y	40.7513	30744	1009	37761	32675	29699.9	Y	6.84798	23756	1005	39598	32713	22694.8
8	104	A06	Background	01:39:36	36.9984	36.069	Y	149.439	14092	1009	35789	32675	13070.4	Y	7.2843	29532	1005	37657	32713	28434.7
8	104	B01	Group 4	01:39:36	36.9984	36.069	Y	74.1619	22377	1006	40825	32725	21349.9	Y	6.97556	25400	999	46723	32682	24354.1
8	104	B02	Group 4	01:39:36	36.9984	36.069	Y	37.8264	31815	1006	38766	32725	30752.9	Y	6.79415	23009	999	42976	32682	21960.8
8	104	B03	Group 4	01:39:36	36.9984	36.069	Y	81.3909	21156	1006	40164	32725	20125.6	Y	6.97298	25399	999	40285	32682	24262
8	104	B04	Group 4	01:39:36	36.9984	36.069	Y	48.4066	28293	1006	42841	32725	27257.3	Y	6.80359	23195	999	46947	32682	22132.2
8	104	B05	Background	01:39:36	36.9984	36.069	Y	152.402	13898	1006	39150	32725	12873.9	Y	7.26563	29220	999	44229	32682	28162.3
8	104	B06	Group 4	01:39:36	36.9984	36.069	Y	66.7867	23807	1006	38657	32725	22762.6	Y	6.93872	24956	999	44470	32682	23916.4
8	104	C01	Group 5	01:39:36	36.9984	36.069	Y	27.7392	36063	998	41387	32704	35036.7	Y	6.72617	22169	1007	46385	32676	21098.7
8	104	C02	Background	01:39:36	36.9984	36.069	Y	153.048	13845	998	40351	32704	12831.9	Y	7.26246	29252	1007	44885	32676	28173.3
8	104	C03	Group 5	01:39:36	36.9984	36.069	Y	29.2621	35340	998	39082	32704	34315.1	Y	6.68787	21654	1007	44934	32676	20604.9
8	104	C04	Group 5	01:39:36	36.9984	36.069	Y	23.1526	38441	998	40796	32704	37406	Y	6.72769	22045	1007	42790	32676	20917.4
8	104	C05	Group 5	01:39:36	36.9984	36.069	Y	117.936	16617	998	38406	32704	15602.6	Y	6.75104	22429	1007	45068	32676	21347.7
8	104	C06	Group 5	01:39:36	36.9984	36.069	Y	20.9013	39729	998	39339	32704	38690.1	Y	6.57958	20230	1007	48253	32676	19172.4
8	104	D01	Background	01:39:36	36.9984	36.069	Y	151.91	13903	987	39276	32710	12906.2	Y	7.29304	29672	990	47133	32695	28596.6
8	104	D02	Group 6	01:39:36	36.9984	36.069	Y	43.3169	29844	987	40226	32710	28834	Y	6.82073	23422	990	49420	32695	22363.6
8	104	D03	Group 6	01:39:36	36.9984	36.069	Y	38.4195	31524	987	41132	32710	30533.4	Y	6.77275	22778	990	46380	32695	21727.5
8	104	D04	Group 6	01:39:36	36.9984	36.069	Y	36.8188	32132	987	40572	32710	31133.1	Y	6.7421	22380	990	46144	32695	21323.2
8	104	D05	Group 6	01:39:36	36.9984	36.069	Y	63.9026	24373	987	38927	32710	23367.2	Y	6.86237	23952	990	42669	32695	22886
8	104	D06	Group 6	01:39:36	36.9984	36.069	Y	31.1225	34480	987	39346	32710	33472.8	Y	6.71834	22059	990	46648	32695	21014.6
8	105	A01	Group 3	01:39:50	36.9984	36.069	Y	71.1808	22951	1009	38076	32675	21893.2	Y	6.99527	25816	1005	45298	32713	24751.9
8	105	A02	Group 3	01:39:50	36.9984	36.069	Y	130.766	15483	1009	37491	32675	14459	Y	6.79724	23114	1005	38694	32713	22053.6
8	105	A03	Group 3	01:39:50	36.9984	36.069	Y	89.8576	19881	1009	38092	32675	18854.6	Y	6.969	25357	1005	46908	32713	24314.3
8	105	A04	Group 3	01:39:50	36.9984	36.069	Y	79.2822	21492	1009	38746	32675	20462.8	Y	6.87267	24050	1005	43478	32713	22991.5
8	105	A05	Group 3	01:39:50	36.9984	36.069	Y	35.1792	32800	1009	37760	32675	31759.7	Y	6.80635	23206	1005	39598	32713	22146.2
8	105	A06	Background	01:39:50	36.9984	36.069	Y	149.482	14087	1009	35789	32675	13065.4	Y	7.28345	29515	1005	37656	32713	28423.5
8	105	B01	Group 4	01:39:50	36.9984	36.069	Y	70.2688	23092	1006	40824	32725	22066.9	Y	6.95697	25141	999	46715	32682	24109.3
8	105	B02	Group 4	01:39:50	36.9984	36.069	Y	32.6664	33857	1006	38766	32725	32791.2	Y	6.7584	22531	999	42973	32682	21490.2
8	105	B03	Group 4	01:39:50	36.9984	36.069	Y	77.8616	21731	1006	40164	32725	20699.9	Y	6.95127	25109	999	40284	32682	23976.8
8	105	B04	Group 4	01:39:50	36.9984	36.069	Y	44.0457	29624	1006	42841	32725	28586.9	Y	6.77343	22799	999	46949	32682	21734.3
8	105	B05	Background	01:39:50	36.9984	36.069	Y	152.355	13899	1006	39150	32725	12874.9	Y	7.26343	29191	999	44229	32682	28133.4
8	105	B06	Group 4	01:39:50	36.9984	36.069	Y	63.5456	24483	1006	38657	32725	23437.4	Y	6.91882	24691	999	44469	32682	23653.8
8	105	C01	Group 5	01:39:50	36.9984	36.069	Y	25.3364	37250	998	41387	32704	36222.8	Y	6.69249	21719	1007	46382	32676	20654.6
8	105	C02	Background	01:39:50	36.9984	36.069	Y	153.021	13843	998	40350	32704	12831.6	Y	7.26144	29227	1007	44880	32676	28159.9
8	105	C03	Group 5	01:39:50	36.9984	36.069	Y	26.873	36471	998	39082	32704	35445.2	Y	6.6548	21202	1007	44925	32676	20168.6
8	105	C04	Group 5	01:39:50	36.9984	36.069	Y	21.6274	39284	998	40796	32704	38248.1	Y	6.69606	21615	1007	42783	32676	20504
8	105	C05	Group 5	01:39:50	36.9984	36.069	Y	116.583	16745	998	38406	32704	15730.4	Y	6.70723	21848	1007	45066	32676	20772
8	105	C06	Group 5	01:39:50	36.9984	36.069	Y	19.907	40306	998	39339	32704	39266.5	Y	6.54001	19708	1007	48254	32676	18650.6
8	105	D01	Background	01:39:50	36.9984	36.069	Y	151.939	13897	987	39275	32710	12902.1	Y	7.29062	29646	990	47136	32695	28564.7
8	105	D02	Group 6	01:39:50	36.9984	36.069	Y	38.6845	31432	987	40225	32710	30424.7	Y	6.785	22949	990	49420	32695	21892
8	105	D03	Group 6	01:39:50	36.9984	36.069	Y	33.9595	33243	987	41132	32710	32252.2	Y	6.73311	22252	990	46379	32695	21204.5
8	105	D04	Group 6	01:39:50	36.9984	36.069	Y	29.8979	35008	987	40572	32710	34008	Y	6.69667	21774	990	46141	32695	20723.7
8	105	D05	Group 6	01:39:50	36.9984	36.069	Y	58.1114	25683	987	38927	32710	24676.1	Y	6.82975	23507	990	42663	32695	22456
8	105	D06	Group 6	01:39:50	36.9984	36.069	Y	27.7506	36024	987	39346	32710	35015.9	Y	6.67642	21497	990	46643	32695	20461.4
8	106	A01	Group 3	01:40:04	36.9984	36.069	Y	67.0471	23753	1009	38075	32675	22697.7	Y	6.97153	25499	1005	45297	32713	24437.6
8	106	A02	Group 3	01:40:04	36.9984	36.069	Y	129.739	15563	1009	37490	32675	14541.9	Y	6.75389	22537	1005	38693	32713	21481.6
8	106	A03	Group 3	01:40:04	36.9984	36.069	Y	86.6933	20328	1009	38091	32675	19304.7	Y	6.94907	25092	1005	46907	32713	24051.4
8	106	A04	Group 3	01:40:04	36.9984	36.069	Y	74.8535	22246	1009	38746	32675	21216	Y	6.84411	23669	1005	43476	32713	22615.6
8	106	A05	Group 3	01:40:04	36.9984	36.069	Y	30.6968	34678	1009	37760	32675	33635.9	Y	6.76443	22649	1005	39597	32713	21593.7
8	106	A06	Background	01:40:04	36.9984	36.069	Y	149.545	14081	1009	35789	32675	13059.4	Y	7.28148	29489	1005	37656	32713	28397.6
8	106	B01	Group 4	01:40:04	36.9984	36.069	Y	66.6759	23799	1006	40824	32725	22773.3	Y	6.93698	24874	999	46713	32682	23846.1
8	106	B02	Group 4	01:40:04	36.9984	36.069	Y	28.7654	35583	1006	38765	32725	34519.8	Y	6.72346	22066	999	42971	32682	21030.1
8	106	B03	Group 4	01:40:04	36.9984	36.069	Y	74.6159	22290	1006	40164	32725	21258.2	Y	6.93096	24825	999	40279	32682	23710
8	106	B04	Group 4	01:40:04	36.9984	36.069	Y	40.3021	30872	1006	42840	32725	29836.5	Y	6.74331	22393	999	46944	32682	21337
8	106	B05	Background	01:40:04	36.9984	36.069	Y	152.374	13894	1006	39149	32725	12872	Y	7.26243	29168	999	44225	32682	28120.2
8	106	B06	Group 4	01:40:04	36.9984	36.069	Y	60.7466	25096	1006	38656	32725	24053.4	Y	6.89989	24435	999	44466	32682	23404.2
8	106	C01	Group 5	01:40:04	36.9984	36.069	Y	23.5989	38162	998	41388	32704	37129.8	Y	6.65886	21273	1007	46381	32676	20211.3
8	106	C02	Background	01:40:04	36.9984	36.069	Y	152.994	13843	998	40350	32704	12831.6	Y	7.25995	29205	1007	44879	32676	28140.2
8	106	C03	Group 5	01:40:04	36.9984	36.069	Y	25.0172	37407	998	39083	32704	36374.8	Y	6.62111	20757	1007	44925	32676	19724.2
8	106	C04	Group 5	01:40:04	36.9984	36.069	Y	20.4918	39935	998	40796	32704	38898.5	Y	6.66437	21199	1007	42783	32676	20090.1
8	106	C05	Group 5	01:40:04	36.9984	36.069	Y	115.399	16856	998	38405	32704	15844.1	Y	6.66348	21268	1007	45064	32676	20197.2
8	106	C06	Group 5	01:40:04	36.9984	36.069	Y	19.0994	40781	998	39338	32704	39747	Y	6.50148	19195	1007	48251	32676	18142.5
8	106	D01	Background	01:40:04	36.9984	36.069	Y	151.882	13899	987	39275	32710	12904.1	Y	7.28979	29625	990	47131	32695	28553.7
8	106	D02	Group 6	01:40:04	36.9984	36.069	Y	35.1021	32788	987	40225	32710	31779.8	Y	6.75012	22481	990	49415	32695	21431.9
8	106	D03	Group 6	01:40:04	36.9984	36.069	Y	30.1401	34877	987	41132	32710	33886	Y	6.69384	21728	990	46376	32695	20686.5
8	106	D04	Group 6	01:40:04	36.9984	36.069	Y	25.733	37006	987	40572	32710	36005.3	Y	6.65321	21193	990	46137	32695	20150.4
8	106	D05	Group 6	01:40:04	36.9984	36.069	Y	52.5428	27090	987	38927	32710	26082	Y	6.79649	23063	990	42661	32695	22017.6
8	106	D06	Group 6	01:40:04	36.9984	36.069	Y	24.8751	37458	987	39346	32710	36449	Y	6.63439	20944	990	46645	32695	19906.8
8	107	A01	Group 3	01:40:17	36.9984	36.069	Y	63.5683	24477	1009	38075	32675	23420.2	Y	6.94884	25196	1005	45296	32713	24137.2
8	107	A02	Group 3	01:40:17	36.9984	36.069	Y	128.932	15628	1009	37490	32675	14606.9	Y	6.71238	21988	1005	38693	32713	20933.9
8	107	A03	Group 3	01:40:17	36.9984	36.069	Y	83.9904	20729	1009	38091	32675	19705.4	Y	6.92939	24832	1005	46907	32713	23791.7
8	107	A04	Group 3	01:40:17	36.9984	36.069	Y	70.6704	23010	1009	38746	32675	21979.3	Y	6.81668	23305	1005	43475	32713	22254.4
8	107	A05	Group 3	01:40:17	36.9984	36.069	Y	27.2057	36297	1009	37760	32675	35253.3	Y	6.72447	22118	1005	39596	32713	21067
8	107	A06	Background	01:40:17	36.9984	36.069	Y	149.499	14082	1009	35789	32675	13060.4	Y	7.28055	29471	1005	37655	32713	28385.4
8	107	B01	Group 4	01:40:17	36.9984	36.069	Y	63.5616	24445	1006	40823	32725	23421.6	Y	6.91797	24625	999	46714	32682	23595.7
8	107	B02	Group 4	01:40:17	36.9984	36.069	Y	26.0324	36903	1006	38765	32725	35837.6	Y	6.68979	21616	999	42968	32682	20586.9
8	107	B03	Group 4	01:40:17	36.9984	36.069	Y	71.7819	22802	1006	40164	32725	21769.6	Y	6.91162	24551	999	40273	32682	23455.8
8	107	B04	Group 4	01:40:17	36.9984	36.069	Y	37.3651	31929	1006	42840	32725	30892.4	Y	6.71552	22018	999	46939	32682	20970.3
8	107	B05	Background	01:40:17	36.9984	36.069	Y	152.389	13891	1006	39149	32725	12869	Y	7.26165	29148	999	44221	32682	28110
8	107	B06	Group 4	01:40:17	36.9984	36.069	Y	58.4372	25628	1006	38656	32725	24584.6	Y	6.88142	24189	999	44465	32682	23160.5
8	107	C01	Group 5	01:40:17	36.9984	36.069	Y	22.3064	38857	998	41387	32704	37828.5	Y	6.62773	20857	1007	46378	32676	19800.7
8	107	C02	Background	01:40:17	36.9984	36.069	Y	153.025	13839	998	40350	32704	12827.6	Y	7.25806	29180	1007	44879	32676	28115.3
8	107	C03	Group 5	01:40:17	36.9984	36.069	Y	23.6416	38123	998	39083	32704	37090.1	Y	6.58877	20333	1007	44927	32676	19297.6
8	107	C04	Group 5	01:40:17	36.9984	36.069	Y	19.6344	40435	998	40796	32704	39398	Y	6.63353	20790	1007	42781	32676	19687.1
8	107	C05	Group 5	01:40:17	36.9984	36.069	Y	114.136	16979	998	38405	32704	15967	Y	6.62224	20715	1007	45058	32676	19655.5
8	107	C06	Group 5	01:40:17	36.9984	36.069	Y	18.4241	41187	998	39338	32704	40152.7	Y	6.46651	18728	1007	48247	32676	17681.2
8	107	D01	Background	01:40:17	36.9984	36.069	Y	151.882	13897	987	39275	32710	12902.1	Y	7.28872	29603	990	47127	32695	28539.6
8	107	D02	Group 6	01:40:17	36.9984	36.069	Y	32.336	33912	987	40224	32710	32907.5	Y	6.71732	22042	990	49411	32695	20999.1
8	107	D03	Group 6	01:40:17	36.9984	36.069	Y	27.0096	36345	987	41133	32710	35349.6	Y	6.65672	21234	990	46374	32695	20196.6
8	107	D04	Group 6	01:40:17	36.9984	36.069	Y	23.3799	38229	987	40571	32710	37232.5	Y	6.61261	20656	990	46137	32695	19614.8
8	107	D05	Group 6	01:40:17	36.9984	36.069	Y	47.5205	28502	987	38927	32710	27492.9	Y	6.76331	22629	990	42663	32695	21580.4
8	107	D06	Group 6	01:40:17	36.9984	36.069	Y	22.653	38638	987	39345	32710	37634	Y	6.59576	20433	990	46645	32695	19397
8	108	A01	Group 3	01:40:31	36.9984	36.069	Y	60.5641	25148	1009	38075	32675	24089.8	Y	6.92652	24898	1005	45295	32713	23841.7
8	108	A02	Group 3	01:40:31	36.9984	36.069	Y	128.124	15697	1009	37490	32675	14675.8	Y	6.67231	21458	1005	38693	32713	20405.1
8	108	A03	Group 3	01:40:31	36.9984	36.069	Y	81.6496	21099	1009	38092	32675	20071.5	Y	6.91034	24577	1005	46905	32713	23540.4
8	108	A04	Group 3	01:40:31	36.9984	36.069	Y	66.8146	23768	1009	38745	32675	22740.3	Y	6.78924	22941	1005	43474	32713	21893.2
8	108	A05	Group 3	01:40:31	36.9984	36.069	Y	24.614	37619	1009	37760	32675	36574	Y	6.68578	21607	1005	39596	32713	20557.1
8	108	A06	Background	01:40:31	36.9984	36.069	Y	149.563	14074	1009	35788	32675	13056.6	Y	7.27917	29447	1005	37654	32713	28367.2
8	108	B01	Group 4	01:40:31	36.9984	36.069	Y	60.9002	25037	1006	40823	32725	24013.2	Y	6.89951	24370	999	46707	32682	23352.7
8	108	B02	Group 4	01:40:31	36.9984	36.069	Y	24.0478	37936	1006	38764	32725	36875	Y	6.6602	21214	999	42962	32682	20197.3
8	108	B03	Group 4	01:40:31	36.9984	36.069	Y	69.3905	23263	1006	40165	32725	22227.1	Y	6.89253	24287	999	40269	32682	23205.1
8	108	B04	Group 4	01:40:31	36.9984	36.069	Y	34.9593	32865	1006	42840	32725	31827.5	Y	6.68825	21653	999	46936	32682	20610.5
8	108	B05	Background	01:40:31	36.9984	36.069	Y	152.305	13895	1006	39148	32725	12875	Y	7.25984	29129	999	44223	32682	28086.1
8	108	B06	Group 4	01:40:31	36.9984	36.069	Y	56.5759	26082	1006	38656	32725	25037.9	Y	6.86327	23957	999	44469	32682	22921
8	108	C01	Group 5	01:40:31	36.9984	36.069	Y	21.3738	39395	998	41387	32704	38366	Y	6.59728	20456	1007	46379	32676	19399.3
8	108	C02	Background	01:40:31	36.9984	36.069	Y	152.961	13842	998	40349	32704	12832.2	Y	7.25704	29162	1007	44877	32676	28101.9
8	108	C03	Group 5	01:40:31	36.9984	36.069	Y	22.634	38682	998	39083	32704	37648.6	Y	6.55858	19928	1007	44923	32676	18899.4
8	108	C04	Group 5	01:40:31	36.9984	36.069	Y	18.9775	40841	998	40795	32704	39808.5	Y	6.60554	20411	1007	42775	32676	19321.4
8	108	C05	Group 5	01:40:31	36.9984	36.069	Y	113.028	17092	998	38405	32704	16079.9	Y	6.58359	20198	1007	45053	32676	19147.6
8	108	C06	Group 5	01:40:31	36.9984	36.069	Y	17.912	41520	998	39338	32704	40485.4	Y	6.43349	18286	1007	48242	32676	17245.7
8	108	D01	Background	01:40:31	36.9984	36.069	Y	151.966	13892	987	39275	32710	12897.1	Y	7.28789	29588	990	47125	32695	28528.6
8	108	D02	Group 6	01:40:31	36.9984	36.069	Y	30.1445	34883	987	40225	32710	33873.4	Y	6.68465	21611	990	49412	32695	20568
8	108	D03	Group 6	01:40:31	36.9984	36.069	Y	24.5938	37576	987	41132	32710	36584.7	Y	6.62115	20768	990	46377	32695	19727.4
8	108	D04	Group 6	01:40:31	36.9984	36.069	Y	22.0169	38998	987	40572	32710	37996.5	Y	6.57289	20132	990	46138	32695	19090.7
8	108	D05	Group 6	01:40:31	36.9984	36.069	Y	43.2756	29831	987	38927	32710	28820.8	Y	6.73323	22225	990	42660	32695	21183.9
8	108	D06	Group 6	01:40:31	36.9984	36.069	Y	21.0791	39548	987	39346	32710	38537.8	Y	6.55867	19937	990	46641	32695	18907.6
8	109	A01	Group 3	01:40:45	36.9984	36.069	Y	57.6844	25800	1009	38074	32675	24745.1	Y	6.90374	24592	1005	45293	32713	23540.1
8	109	A02	Group 3	01:40:45	36.9984	36.069	Y	127.318	15758	1009	37490	32675	14736.7	Y	6.63286	20933	1005	38692	32713	19884.7
8	109	A03	Group 3	01:40:45	36.9984	36.069	Y	79.3957	21445	1009	38091	32675	20420.9	Y	6.89086	24318	1005	46904	32713	23283.4
8	109	A04	Group 3	01:40:45	36.9984	36.069	Y	62.9483	24569	1009	38746	32675	23536.7	Y	6.76065	22562	1005	43473	32713	21516.9
8	109	A05	Group 3	01:40:45	36.9984	36.069	Y	22.5605	38685	1009	37760	32675	37639	Y	6.64777	21102	1005	39595	32713	20056.1
8	109	A06	Background	01:40:45	36.9984	36.069	Y	149.535	14074	1009	35789	32675	13052.4	Y	7.27819	29434	1005	37654	32713	28354.2
8	109	B01	Group 4	01:40:45	36.9984	36.069	Y	58.3027	25621	1006	40823	32725	24596.8	Y	6.8799	24105	999	46703	32682	23094.5
8	109	B02	Group 4	01:40:45	36.9984	36.069	Y	22.3628	38812	1006	38764	32725	37749.7	Y	6.62855	20797	999	42962	32682	19780.7
8	109	B03	Group 4	01:40:45	36.9984	36.069	Y	67.1017	23700	1006	40165	32725	22663.5	Y	6.87229	24017	999	40268	32682	22939.1
8	109	B04	Group 4	01:40:45	36.9984	36.069	Y	32.8255	33703	1006	42840	32725	32664.7	Y	6.66012	21284	999	46938	32682	20239.5
8	109	B05	Background	01:40:45	36.9984	36.069	Y	152.29	13890	1006	39148	32725	12870	Y	7.2581	29106	999	44223	32682	28063.2
8	109	B06	Group 4	01:40:45	36.9984	36.069	Y	54.9098	26478	1006	38656	32725	25433.3	Y	6.84496	23715	999	44469	32682	22679.4
8	109	C01	Group 5	01:40:45	36.9984	36.069	Y	20.4909	39865	998	41388	32704	38831.2	Y	6.56696	20051	1007	46376	32676	18999.5
8	109	C02	Background	01:40:45	36.9984	36.069	Y	153.019	13834	998	40350	32704	12822.6	Y	7.25615	29141	1007	44873	32676	28090.2
8	109	C03	Group 5	01:40:45	36.9984	36.069	Y	21.7114	39153	998	39083	32704	38119.1	Y	6.52872	19526	1007	44918	32676	18505.4
8	109	C04	Group 5	01:40:45	36.9984	36.069	Y	18.3223	41197	998	40795	32704	40164.2	Y	6.57653	20021	1007	42770	32676	18942.4
8	109	C05	Group 5	01:40:45	36.9984	36.069	Y	111.742	17212	998	38404	32704	16202.6	Y	6.54459	19680	1007	45050	32676	18635.3
8	109	C06	Group 5	01:40:45	36.9984	36.069	Y	17.3409	41833	998	39338	32704	40798.1	Y	6.40149	17862	1007	48241	32676	16823.6
8	109	D01	Background	01:40:45	36.9984	36.069	Y	151.951	13887	987	39275	32710	12892.1	Y	7.28607	29564	990	47125	32695	28504.7
8	109	D02	Group 6	01:40:45	36.9984	36.069	Y	28.1941	35746	987	40225	32710	34735.9	Y	6.65267	21188	990	49412	32695	20146
8	109	D03	Group 6	01:40:45	36.9984	36.069	Y	22.615	38600	987	41132	32710	37608.5	Y	6.58557	20296	990	46376	32695	19258
8	109	D04	Group 6	01:40:45	36.9984	36.069	Y	20.9226	39578	987	40572	32710	38576.3	Y	6.53538	19633	990	46136	32695	18595.8
8	109	D05	Group 6	01:40:45	36.9984	36.069	Y	39.3409	31148	987	38927	32710	30136.7	Y	6.70153	21802	990	42658	32695	20766
8	109	D06	Group 6	01:40:45	36.9984	36.069	Y	19.757	40283	987	39346	32710	39272.3	Y	6.52156	19441	990	46637	32695	18417.9
8	110	A01	Group 3	01:40:59	36.9984	36.069	Y	55.334	26390	1009	38074	32675	25334	Y	6.88165	24299	1005	45293	32713	23247.7
8	110	A02	Group 3	01:40:59	36.9984	36.069	Y	126.676	15816	1009	37490	32675	14794.7	Y	6.59477	20426	1005	38691	32713	19382
8	110	A03	Group 3	01:40:59	36.9984	36.069	Y	77.5545	21758	1009	38091	32675	20733.7	Y	6.87216	24071	1005	46904	32713	23036.7
8	110	A04	Group 3	01:40:59	36.9984	36.069	Y	59.4841	25359	1009	38746	32675	24325.9	Y	6.73366	22204	1005	43472	32713	21161.6
8	110	A05	Group 3	01:40:59	36.9984	36.069	Y	21.2348	39460	1009	37760	32675	38413.2	Y	6.61133	20618	1005	39594	32713	19575.9
8	110	A06	Background	01:40:59	36.9984	36.069	Y	149.612	14071	1009	35789	32675	13049.4	Y	7.27683	29416	1005	37654	32713	28336.2
8	110	B01	Group 4	01:40:59	36.9984	36.069	Y	56.1655	26150	1006	40823	32725	25125.4	Y	6.86097	23854	999	46702	32682	22845.2
8	110	B02	Group 4	01:40:59	36.9984	36.069	Y	21.1757	39511	1006	38764	32725	38447.6	Y	6.59888	20406	999	42962	32682	19390
8	110	B03	Group 4	01:40:59	36.9984	36.069	Y	65.2762	24080	1006	40164	32725	23046.1	Y	6.85196	23752	999	40269	32682	22672
8	110	B04	Group 4	01:40:59	36.9984	36.069	Y	31.2055	34414	1006	42840	32725	33375	Y	6.63387	20937	999	46938	32682	19893.2
8	110	B05	Background	01:40:59	36.9984	36.069	Y	152.247	13895	1006	39148	32725	12875	Y	7.25698	29084	999	44220	32682	28048.5
8	110	B06	Group 4	01:40:59	36.9984	36.069	Y	53.644	26814	1006	38656	32725	25768.8	Y	6.82843	23489	999	44465	32682	22461.4
8	110	C01	Group 5	01:40:59	36.9984	36.069	Y	19.8953	40238	998	41387	32704	39208.4	Y	6.53877	19673	1007	46372	32676	18627.8
8	110	C02	Background	01:40:59	36.9984	36.069	Y	153.011	13835	998	40349	32704	12825.2	Y	7.25544	29120	1007	44868	32676	28080.7
8	110	C03	Group 5	01:40:59	36.9984	36.069	Y	21.0881	39533	998	39083	32704	38498.8	Y	6.50114	19159	1007	44916	32676	18141.6
8	110	C04	Group 5	01:40:59	36.9984	36.069	Y	17.8982	41490	998	40795	32704	40457	Y	6.54876	19655	1007	42769	32676	18579.6
8	110	C05	Group 5	01:40:59	36.9984	36.069	Y	110.834	17310	998	38404	32704	16300.6	Y	6.50752	19192	1007	45050	32676	18148.3
8	110	C06	Group 5	01:40:59	36.9984	36.069	Y	16.9651	42097	998	39337	32704	41068	Y	6.37106	17461	1007	48242	32676	16422.3
8	110	D01	Background	01:40:59	36.9984	36.069	Y	151.923	13891	987	39275	32710	12896.1	Y	7.28472	29550	990	47127	32695	28486.8
8	110	D02	Group 6	01:40:59	36.9984	36.069	Y	26.7267	36475	987	40225	32710	35464.4	Y	6.62203	20779	990	49409	32695	19741.6
8	110	D03	Group 6	01:40:59	36.9984	36.069	Y	21.3283	39355	987	41133	32710	38358.9	Y	6.55265	19855	990	46372	32695	18823.6
8	110	D04	Group 6	01:40:59	36.9984	36.069	Y	20.1842	40036	987	40572	32710	39034.1	Y	6.49973	19156	990	46132	32695	18125.4
8	110	D05	Group 6	01:40:59	36.9984	36.069	Y	36.1861	32335	987	38927	32710	31322.8	Y	6.67156	21400	990	42655	32695	20371.1
8	110	D06	Group 6	01:40:59	36.9984	36.069	Y	18.8359	40866	987	39345	32710	39861	Y	6.48705	18986	990	46638	32695	17962.4
8	111	A01	Group 3	01:41:12	36.9984	36.069	Y	53.2255	26922	1009	38074	32675	25865	Y	6.85955	24004	1005	45292	32713	22955.1
8	111	A02	Group 3	01:41:12	36.9984	36.069	Y	125.816	15883	1009	37489	32675	14864.7	Y	6.55763	19935	1005	38691	32713	18892
8	111	A03	Group 3	01:41:12	36.9984	36.069	Y	75.7924	22052	1009	38091	32675	21027.5	Y	6.85336	23821	1005	46903	32713	22788.7
8	111	A04	Group 3	01:41:12	36.9984	36.069	Y	56.1903	26140	1009	38746	32675	25106.2	Y	6.70727	21856	1005	43472	32713	20814.2
8	111	A05	Group 3	01:41:12	36.9984	36.069	Y	20.1692	40059	1009	37760	32675	39011.6	Y	6.57612	20153	1005	39594	32713	19111.8
8	111	A06	Background	01:41:12	36.9984	36.069	Y	149.572	14066	1009	35788	32675	13048.6	Y	7.27567	29395	1005	37653	32713	28321
8	111	B01	Group 4	01:41:12	36.9984	36.069	Y	54.2331	26627	1006	40823	32725	25602	Y	6.8434	23616	999	46698	32682	22613.8
8	111	B02	Group 4	01:41:12	36.9984	36.069	Y	20.1033	40109	1006	38763	32725	39051.2	Y	6.5715	20036	999	42957	32682	19029.6
8	111	B03	Group 4	01:41:12	36.9984	36.069	Y	63.5503	24433	1006	40163	32725	23401.8	Y	6.83434	23499	999	40262	32682	22440.6
8	111	B04	Group 4	01:41:12	36.9984	36.069	Y	29.7496	35039	1006	42839	32725	34002.7	Y	6.60883	20599	999	46933	32682	19562.9
8	111	B05	Background	01:41:12	36.9984	36.069	Y	152.332	13884	1006	39147	32725	12866	Y	7.25607	29072	999	44220	32682	28036.5
8	111	B06	Group 4	01:41:12	36.9984	36.069	Y	52.5819	27077	1006	38655	32725	26035.8	Y	6.81149	23269	999	44467	32682	22237.9
8	111	C01	Group 5	01:41:12	36.9984	36.069	Y	19.3324	40550	998	41387	32704	39520.1	Y	6.51053	19304	1007	46375	32676	18255.6
8	111	C02	Background	01:41:12	36.9984	36.069	Y	153.004	13832	998	40349	32704	12822.2	Y	7.25287	29093	1007	44871	32676	28046.8
8	111	C03	Group 5	01:41:12	36.9984	36.069	Y	20.5095	39837	998	39082	32704	38808.6	Y	6.47402	18801	1007	44916	32676	17783.8
8	111	C04	Group 5	01:41:12	36.9984	36.069	Y	17.4411	41753	998	40795	32704	40719.7	Y	6.52265	19309	1007	42767	32676	18238.5
8	111	C05	Group 5	01:41:12	36.9984	36.069	Y	109.701	17424	998	38404	32704	16414.5	Y	6.4733	18730	1007	45042	32676	17698.6
8	111	C06	Group 5	01:41:12	36.9984	36.069	Y	16.5618	42338	998	39338	32704	41302.6	Y	6.34293	17082	1007	48235	32676	16051.2
8	111	D01	Background	01:41:12	36.9984	36.069	Y	151.886	13890	987	39275	32710	12895.1	Y	7.28395	29530	990	47122	32695	28476.7
8	111	D02	Group 6	01:41:12	36.9984	36.069	Y	25.4283	37104	987	40225	32710	36093	Y	6.59227	20382	990	49406	32695	19349.1
8	111	D03	Group 6	01:41:12	36.9984	36.069	Y	20.316	39920	987	41133	32710	38923.8	Y	6.52025	19428	990	46373	32695	18396.2
8	111	D04	Group 6	01:41:12	36.9984	36.069	Y	19.5135	40411	987	40572	32710	39409	Y	6.46509	18702	990	46135	32695	17668.5
8	111	D05	Group 6	01:41:12	36.9984	36.069	Y	33.506	33386	987	38927	32710	32372.9	Y	6.64142	21004	990	42656	32695	19973.8
8	111	D06	Group 6	01:41:12	36.9984	36.069	Y	18.0687	41325	987	39346	32710	40313.7	Y	6.45439	18553	990	46637	32695	17531.5
9	112	A01	Group 3	01:46:43	36.9997	36.0665	Y	122.047	16315	1008	38083	32675	15253.2	Y	7.18594	28366	1003	45308	32713	27276.1
9	112	A02	Group 3	01:46:43	36.9997	36.0665	Y	141.044	14729	1008	37497	32675	13689.7	Y	7.14763	27765	1003	38698	32713	26677
9	112	A03	Group 3	01:46:43	36.9997	36.0665	Y	122.481	16244	1008	38095	32675	15213.5	Y	7.1352	27564	1003	46915	32713	26506.8
9	112	A04	Group 3	01:46:43	36.9997	36.0665	Y	118.534	16616	1008	38750	32675	15582.3	Y	7.09513	27000	1003	43485	32713	25919.8
9	112	A05	Group 3	01:46:43	36.9997	36.0665	Y	96.8665	19007	1008	37762	32675	17974.2	Y	7.13814	27603	1003	39602	32713	26518.9
9	112	A06	Background	01:46:43	36.9997	36.0665	Y	149.208	14137	1008	35790	32675	13112.1	Y	7.29237	29654	1003	37660	32713	28541
9	112	B01	Group 4	01:46:43	36.9997	36.0665	Y	117.009	16761	1010	40828	32725	15729.6	Y	7.16029	27901	996	46758	32682	26786.5
9	112	B02	Group 4	01:46:43	36.9997	36.0665	Y	103.607	18202	1010	38768	32725	17155	Y	7.1049	27195	996	43011	32682	26051.9
9	112	B03	Group 4	01:46:43	36.9997	36.0665	Y	112.374	17229	1010	40166	32725	16195	Y	7.13081	27652	996	40334	32682	26335.5
9	112	B04	Group 4	01:46:43	36.9997	36.0665	Y	97.9343	18874	1010	42844	32725	17839.3	Y	7.02992	26234	996	46974	32682	25117.9
9	112	B05	Background	01:46:43	36.9997	36.0665	Y	152.255	13941	1010	39152	32725	12908.9	Y	7.26864	29313	996	44252	32682	28202
9	112	B06	Group 4	01:46:43	36.9997	36.0665	Y	100.572	18560	1010	38659	32725	17514.5	Y	7.09899	27102	996	44484	32682	26030.8
9	112	C01	Group 5	01:46:43	36.9997	36.0665	Y	95.6894	19140	1000	41387	32704	18125.4	Y	7.07047	26796	1004	46426	32676	25638.2
9	112	C02	Background	01:46:43	36.9997	36.0665	Y	153.307	13867	1000	40358	32704	12840.1	Y	7.2655	29361	1004	44916	32676	28213.4
9	112	C03	Group 5	01:46:43	36.9997	36.0665	Y	79.8957	21453	1000	39084	32704	20430.6	Y	6.99893	25793	1004	44949	32676	24708.2
9	112	C04	Group 5	01:46:43	36.9997	36.0665	Y	75.3313	22239	1000	40799	32704	21210.1	Y	7.01674	25904	1004	42816	32676	24693.7
9	112	C05	Group 5	01:46:43	36.9997	36.0665	Y	131.37	15469	1000	38410	32704	14443.6	Y	7.08797	26935	1004	45100	32676	25774.5
9	112	C06	Group 5	01:46:43	36.9997	36.0665	Y	66.7953	23871	1000	39341	32704	22840	Y	6.97585	25494	1004	48270	32676	24398.9
9	112	D01	Background	01:46:43	36.9997	36.0665	Y	152.037	13923	988	39277	32710	12923.2	Y	7.29494	29738	989	47153	32694	28621.7
9	112	D02	Group 6	01:46:43	36.9997	36.0665	Y	108.75	17582	988	40227	32710	16578.5	Y	7.10551	27245	989	49454	32694	26121.3
9	112	D03	Group 6	01:46:43	36.9997	36.0665	Y	101.266	18421	988	41132	32710	17430.9	Y	7.07547	26848	989	46414	32694	25721.4
9	112	D04	Group 6	01:46:43	36.9997	36.0665	Y	107.162	17751	988	40574	32710	16752.3	Y	7.07322	26811	989	46169	32694	25691.7
9	112	D05	Group 6	01:46:43	36.9997	36.0665	Y	107.505	17716	988	38927	32710	16714.5	Y	7.08274	26904	989	42683	32694	25790.5
9	112	D06	Group 6	01:46:43	36.9997	36.0665	Y	92.3468	19568	988	39346	32710	18568.8	Y	7.03284	26237	989	46657	32694	25164.8
9	113	A01	Group 3	01:46:57	36.9997	36.0665	Y	107.141	17817	1008	38081	32675	16756.1	Y	7.13995	27751	1003	45306	32713	26667.3
9	113	A02	Group 3	01:46:57	36.9997	36.0665	Y	138.331	14931	1008	37496	32675	13894.1	Y	7.07481	26801	1003	38698	32713	25716.1
9	113	A03	Group 3	01:46:57	36.9997	36.0665	Y	115.42	16919	1008	38095	32675	15887.5	Y	7.09487	27029	1003	46914	32713	25974.7
9	113	A04	Group 3	01:46:57	36.9997	36.0665	Y	110.978	17377	1008	38750	32675	16342.1	Y	7.0489	26385	1003	43483	32713	25311.3
9	113	A05	Group 3	01:46:57	36.9997	36.0665	Y	84.4631	20743	1008	37762	32675	19707.8	Y	7.07957	26825	1003	39601	32713	25747
9	113	A06	Background	01:46:57	36.9997	36.0665	Y	149.307	14127	1008	35789	32675	13106.4	Y	7.29129	29634	1003	37659	32713	28526.8
9	113	B01	Group 4	01:46:57	36.9997	36.0665	Y	102.393	18330	1010	40827	32725	17298.6	Y	7.11066	27239	996	46755	32682	26133
9	113	B02	Group 4	01:46:57	36.9997	36.0665	Y	83.8795	20847	1010	38767	32725	19797.6	Y	7.01203	25951	996	43005	32682	24829.3
9	113	B03	Group 4	01:46:57	36.9997	36.0665	Y	102.862	18279	1010	40166	32725	17243.5	Y	7.07896	26915	996	40320	32682	25654.3
9	113	B04	Group 4	01:46:57	36.9997	36.0665	Y	84.9757	20663	1010	42842	32725	19629.7	Y	6.95917	25286	996	46968	32682	24184.6
9	113	B05	Background	01:46:57	36.9997	36.0665	Y	152.283	13940	1010	39152	32725	12907.9	Y	7.26699	29274	996	44245	32682	28180.2
9	113	B06	Group 4	01:46:57	36.9997	36.0665	Y	91.6837	19709	1010	38659	32725	18661.2	Y	7.06445	26632	996	44478	32682	25575.1
9	113	C01	Group 5	01:46:57	36.9997	36.0665	Y	71.0931	23007	1000	41386	32704	21991.8	Y	6.93581	24982	1004	46410	32676	23862.8
9	113	C02	Background	01:46:57	36.9997	36.0665	Y	153.254	13868	1000	40356	32704	12844.5	Y	7.2632	29312	1004	44908	32676	28183
9	113	C03	Group 5	01:46:57	36.9997	36.0665	Y	63.6972	24524	1000	39084	32704	23498.2	Y	6.89132	24367	1004	44948	32676	23288.8
9	113	C04	Group 5	01:46:57	36.9997	36.0665	Y	59.5756	25461	1000	40798	32704	24430.8	Y	6.92628	24710	1004	42815	32676	23511.9
9	113	C05	Group 5	01:46:57	36.9997	36.0665	Y	128.276	15727	1000	38409	32704	14703.8	Y	7.01497	25960	1004	45095	32676	24815.3
9	113	C06	Group 5	01:46:57	36.9997	36.0665	Y	46.6775	28929	1000	39340	32704	27895.3	Y	6.8945	24411	1004	48266	32676	23325.9
9	113	D01	Background	01:46:57	36.9997	36.0665	Y	151.96	13927	988	39276	32710	12929.1	Y	7.29449	29724	989	47149	32694	28615.7
9	113	D02	Group 6	01:46:57	36.9997	36.0665	Y	92.4419	19563	988	40227	32710	18557.7	Y	7.02405	26151	989	49445	32694	25046.3
9	113	D03	Group 6	01:46:57	36.9997	36.0665	Y	85.7774	20499	988	41132	32710	19508.7	Y	6.9989	25807	989	46400	32694	24711.2
9	113	D04	Group 6	01:46:57	36.9997	36.0665	Y	93.3648	19433	988	40574	32710	18433.3	Y	6.99777	25794	989	46160	32694	24696.3
9	113	D05	Group 6	01:46:57	36.9997	36.0665	Y	97.9996	18838	988	38928	32710	17832.8	Y	7.03639	26280	989	42679	32694	25179.6
9	113	D06	Group 6	01:46:57	36.9997	36.0665	Y	78.5922	21650	988	39346	32710	20649.5	Y	6.96728	25369	989	46657	32694	24299.7
9	114	A01	Group 3	01:47:11	36.9984	36.0665	Y	98.6958	18794	1008	38080	32675	17733.3	Y	7.11074	27361	1003	45305	32713	26280.6
9	114	A02	Group 3	01:47:11	36.9984	36.0665	Y	136.44	15063	1008	37494	32675	14031.7	Y	7.0171	26033	1003	38697	32713	24954.7
9	114	A03	Group 3	01:47:11	36.9984	36.0665	Y	109.813	17484	1008	38094	32675	16454.7	Y	7.06898	26685	1003	46913	32713	25633.2
9	114	A04	Group 3	01:47:11	36.9984	36.0665	Y	104.695	18053	1008	38749	32675	17019.7	Y	7.0137	25918	1003	43482	32713	24847.9
9	114	A05	Group 3	01:47:11	36.9984	36.0665	Y	73.9473	22480	1008	37762	32675	21442.5	Y	7.02674	26123	1003	39600	32713	25050.7
9	114	A06	Background	01:47:11	36.9984	36.0665	Y	149.4	14118	1008	35790	32675	13093.2	Y	7.28938	29603	1003	37658	32713	28501.7
9	114	B01	Group 4	01:47:11	36.9984	36.0665	Y	94.5793	19289	1010	40826	32725	18258.7	Y	7.0892	26935	996	46744	32682	25850.5
9	114	B02	Group 4	01:47:11	36.9984	36.0665	Y	70.6292	23115	1010	38767	32725	22061.1	Y	6.95992	25238	996	42995	32682	24143.3
9	114	B03	Group 4	01:47:11	36.9984	36.0665	Y	96.0018	19108	1010	40165	32725	18073.7	Y	7.05004	26491	996	40308	32682	25274.4
9	114	B04	Group 4	01:47:11	36.9984	36.0665	Y	74.6559	22348	1010	42841	32725	21314.8	Y	6.91725	24719	996	46961	32682	23631.6
9	114	B05	Background	01:47:11	36.9984	36.0665	Y	152.288	13931	1010	39151	32725	12900.9	Y	7.26572	29245	996	44240	32682	28163.5
9	114	B06	Group 4	01:47:11	36.9984	36.0665	Y	84.469	20738	1010	38658	32725	19691.4	Y	7.03922	26294	996	44476	32682	25242.2
9	114	C01	Group 5	01:47:11	36.9984	36.0665	Y	57.764	25857	1000	41386	32704	24839.8	Y	6.87486	24166	1004	46405	32676	23059.1
9	114	C02	Background	01:47:11	36.9984	36.0665	Y	153.162	13864	1000	40354	32704	12843.8	Y	7.26128	29282	1004	44906	32676	28157.8
9	114	C03	Group 5	01:47:11	36.9984	36.0665	Y	51.8656	27387	1000	39083	32704	26362.2	Y	6.8332	23596	1004	44947	32676	22522
9	114	C04	Group 5	01:47:11	36.9984	36.0665	Y	47.3989	28676	1000	40797	32704	27645.2	Y	6.87403	24008	1004	42809	32676	22829.2
9	114	C05	Group 5	01:47:11	36.9984	36.0665	Y	125.817	15931	1000	38409	32704	14907.4	Y	6.95562	25166	1004	45090	32676	24035.5
9	114	C06	Group 5	01:47:11	36.9984	36.0665	Y	32.8524	33892	1000	39340	32704	32852.3	Y	6.8306	23561	1004	48263	32676	22483.2
9	114	D01	Background	01:47:11	36.9984	36.0665	Y	151.95	13921	988	39276	32710	12923.2	Y	7.2932	29697	989	47144	32694	28598.7
9	114	D02	Group 6	01:47:11	36.9984	36.0665	Y	81.2924	21196	988	40227	32710	20189.2	Y	6.97695	25512	989	49435	32694	24424.9
9	114	D03	Group 6	01:47:11	36.9984	36.0665	Y	73.8645	22448	988	41132	32710	21457.5	Y	6.9473	25111	989	46393	32694	24030.4
9	114	D04	Group 6	01:47:11	36.9984	36.0665	Y	81.9016	21090	988	40573	32710	20091.8	Y	6.93782	24996	989	46158	32694	23905.4
9	114	D05	Group 6	01:47:11	36.9984	36.0665	Y	89.7669	19920	988	38928	32710	18913.7	Y	6.9985	25776	989	42678	32694	24680.2
9	114	D06	Group 6	01:47:11	36.9984	36.0665	Y	66.5169	23881	988	39346	32710	22879.2	Y	6.91184	24630	989	46654	32694	23568.2
9	115	A01	Group 3	01:47:25	36.9984	36.0653	Y	91.5826	19716	1008	38078	32675	18659.5	Y	7.08657	27038	1003	45304	32713	25960.6
9	115	A02	Group 3	01:47:25	36.9984	36.0653	Y	135.049	15171	1008	37494	32675	14139.5	Y	6.96702	25366	1003	38696	32713	24293.8
9	115	A03	Group 3	01:47:25	36.9984	36.0653	Y	104.986	18012	1008	38093	32675	16985.2	Y	7.04604	26380	1003	46912	32713	25330.5
9	115	A04	Group 3	01:47:25	36.9984	36.0653	Y	99.232	18697	1008	38748	32675	17665.7	Y	6.98197	25497	1003	43481	32713	24430.3
9	115	A05	Group 3	01:47:25	36.9984	36.0653	Y	64.4302	24351	1008	37761	32675	23315.5	Y	6.97831	25483	1003	39600	32713	24412.5
9	115	A06	Background	01:47:25	36.9984	36.0653	Y	149.371	14115	1008	35789	32675	13094.4	Y	7.28727	29575	1003	37658	32713	28473.8
9	115	B01	Group 4	01:47:25	36.9984	36.0653	Y	88.2588	20156	1010	40825	32725	19127.1	Y	7.07025	26670	996	46736	32682	25600.9
9	115	B02	Group 4	01:47:25	36.9984	36.0653	Y	59.6296	25446	1010	38766	32725	24391.5	Y	6.91565	24639	996	42989	32682	23560.4
9	115	B03	Group 4	01:47:25	36.9984	36.0653	Y	90.3398	19867	1010	40165	32725	18831.7	Y	7.02525	26146	996	40303	32682	24948.7
9	115	B04	Group 4	01:47:25	36.9984	36.0653	Y	65.8271	24055	1010	42841	32725	23019.9	Y	6.88076	24239	996	46963	32682	23150.2
9	115	B05	Background	01:47:25	36.9984	36.0653	Y	152.368	13925	1010	39151	32725	12894.9	Y	7.26311	29213	996	44241	32682	28129.1
9	115	B06	Group 4	01:47:25	36.9984	36.0653	Y	78.6032	21677	1010	38658	32725	20628.7	Y	7.01661	25993	996	44475	32682	24944
9	115	C01	Group 5	01:47:25	36.9984	36.0653	Y	47.1566	28734	1000	41386	32704	27714.8	Y	6.83045	23568	1004	46399	32676	22473.6
9	115	C02	Background	01:47:25	36.9984	36.0653	Y	153.079	13867	1000	40353	32704	12848.5	Y	7.26059	29252	1004	44897	32676	28148.6
9	115	C03	Group 5	01:47:25	36.9984	36.0653	Y	42.9322	30083	1000	39083	32704	29055.6	Y	6.78841	22989	1004	44939	32676	21931.2
9	115	C04	Group 5	01:47:25	36.9984	36.0653	Y	37.9662	31842	1000	40797	32704	30807.7	Y	6.83187	23442	1004	42804	32676	22278.5
9	115	C05	Group 5	01:47:25	36.9984	36.0653	Y	123.671	16118	1000	38408	32704	15096.8	Y	6.90221	24455	1004	45087	32676	23333.8
9	115	C06	Group 5	01:47:25	36.9984	36.0653	Y	26.9734	36591	1000	39339	32704	35553.5	Y	6.77518	22829	1004	48264	32676	21752.2
9	115	D01	Background	01:47:25	36.9984	36.0653	Y	151.983	13918	988	39276	32710	12920.2	Y	7.29086	29666	989	47144	32694	28567.8
9	115	D02	Group 6	01:47:25	36.9984	36.0653	Y	71.7783	22849	988	40227	32710	21840.6	Y	6.93732	24987	989	49435	32694	23902
9	115	D03	Group 6	01:47:25	36.9984	36.0653	Y	63.662	24472	988	41132	32710	23481.2	Y	6.90123	24494	989	46389	32694	23422.6
9	115	D04	Group 6	01:47:25	36.9984	36.0653	Y	71.9473	22808	988	40573	32710	21808.9	Y	6.88573	24292	989	46150	32694	23218.1
9	115	D05	Group 6	01:47:25	36.9984	36.0653	Y	82.5347	20997	988	38928	32710	19989.7	Y	6.96523	25316	989	42670	32694	24241.7
9	115	D06	Group 6	01:47:25	36.9984	36.0653	Y	55.7609	26337	988	39346	32710	25333.7	Y	6.86079	23946	989	46649	32694	22894.5
9	116	A01	Group 3	01:47:38	36.9984	36.0653	Y	85.0533	20648	1008	38078	32675	19589.1	Y	7.06375	26731	1003	45302	32713	25658.5
9	116	A02	Group 3	01:47:38	36.9984	36.0653	Y	133.74	15263	1008	37492	32675	14237.2	Y	6.91948	24737	1003	38696	32713	23666.6
9	116	A03	Group 3	01:47:38	36.9984	36.0653	Y	100.576	18520	1008	38093	32675	17492.6	Y	7.02604	26114	1003	46911	32713	25066.8
9	116	A04	Group 3	01:47:38	36.9984	36.0653	Y	94.1781	19332	1008	38748	32675	18299.9	Y	6.95176	25096	1003	43480	32713	24032.6
9	116	A05	Group 3	01:47:38	36.9984	36.0653	Y	55.3325	26461	1008	37761	32675	25423	Y	6.93272	24877	1003	39599	32713	23811.6
9	116	A06	Background	01:47:38	36.9984	36.0653	Y	149.471	14103	1008	35789	32675	13082.4	Y	7.28581	29550	1003	37657	32713	28454.6
9	116	B01	Group 4	01:47:38	36.9984	36.0653	Y	82.6068	20996	1010	40825	32725	19966.3	Y	7.0502	26398	996	46732	32682	25336.9
9	116	B02	Group 4	01:47:38	36.9984	36.0653	Y	50.3067	27830	1010	38766	32725	26771.2	Y	6.87358	24072	996	42984	32682	23006.6
9	116	B03	Group 4	01:47:38	36.9984	36.0653	Y	85.3169	20583	1010	40164	32725	19549.3	Y	7.00406	25836	996	40294	32682	24670.3
9	116	B04	Group 4	01:47:38	36.9984	36.0653	Y	58.1867	25753	1010	42841	32725	24716.1	Y	6.8492	23805	996	46953	32682	22733.9
9	116	B05	Background	01:47:38	36.9984	36.0653	Y	152.291	13923	1010	39150	32725	12894.9	Y	7.26236	29191	996	44236	32682	28119.4
9	116	B06	Group 4	01:47:38	36.9984	36.0653	Y	73.5744	22544	1010	38658	32725	21494.1	Y	6.9943	25698	996	44475	32682	24649.6
9	116	C01	Group 5	01:47:38	36.9984	36.0653	Y	38.3595	31654	1000	41386	32704	30632.8	Y	6.78981	23022	1004	46394	32676	21937.7
9	116	C02	Background	01:47:38	36.9984	36.0653	Y	153.099	13859	1000	40352	32704	12842.2	Y	7.25935	29231	1004	44895	32676	28132.3
9	116	C03	Group 5	01:47:38	36.9984	36.0653	Y	36.5308	32349	1000	39082	32704	31324.4	Y	6.74818	22457	1004	44939	32676	21400.5
9	116	C04	Group 5	01:47:38	36.9984	36.0653	Y	31.233	34554	1000	40797	32704	33516.7	Y	6.79441	22936	1004	42798	32676	21789
9	116	C05	Group 5	01:47:38	36.9984	36.0653	Y	121.859	16273	1000	38407	32704	15254.3	Y	6.85285	23794	1004	45082	32676	22685.3
9	116	C06	Group 5	01:47:38	36.9984	36.0653	Y	23.9504	38118	1000	39338	32704	37084.4	Y	6.72652	22177	1004	48258	32676	21110.5
9	116	D01	Background	01:47:38	36.9984	36.0653	Y	151.937	13916	988	39276	32710	12918.2	Y	7.29017	29645	989	47138	32694	28558.8
9	116	D02	Group 6	01:47:38	36.9984	36.0653	Y	63.1682	24579	988	40226	32710	23572.2	Y	6.8999	24480	989	49427	32694	23408.2
9	116	D03	Group 6	01:47:38	36.9984	36.0653	Y	54.4223	26648	988	41132	32710	25657	Y	6.8578	23914	989	46386	32694	22849.7
9	116	D04	Group 6	01:47:38	36.9984	36.0653	Y	62.7416	24663	988	40572	32710	23666	Y	6.83463	23617	989	46151	32694	22543.9
9	116	D05	Group 6	01:47:38	36.9984	36.0653	Y	75.91	22082	988	38927	32710	21077	Y	6.93069	24864	989	42672	32694	23786.5
9	116	D06	Group 6	01:47:38	36.9984	36.0653	Y	46.1438	29006	988	39346	32710	28001.1	Y	6.81253	23309	989	46650	32694	22257.6
9	117	A01	Group 3	01:47:52	36.9984	36.0653	Y	78.9827	21610	1008	38077	32675	20552.4	Y	7.03965	26409	1003	45301	32713	25339.4
9	117	A02	Group 3	01:47:52	36.9984	36.0653	Y	132.647	15351	1008	37492	32675	14325.1	Y	6.87231	24109	1003	38695	32713	23044.2
9	117	A03	Group 3	01:47:52	36.9984	36.0653	Y	96.2115	19060	1008	38092	32675	18035.3	Y	7.0059	25846	1003	46910	32713	24801
9	117	A04	Group 3	01:47:52	36.9984	36.0653	Y	89.3218	19994	1008	38747	32675	18964.1	Y	6.92184	24699	1003	43479	32713	23638.8
9	117	A05	Group 3	01:47:52	36.9984	36.0653	Y	46.8972	28811	1008	37761	32675	27770.2	Y	6.8864	24265	1003	39599	32713	23201.2
9	117	A06	Background	01:47:52	36.9984	36.0653	Y	149.471	14103	1008	35789	32675	13082.4	Y	7.2846	29534	1003	37657	32713	28438.7
9	117	B01	Group 4	01:47:52	36.9984	36.0653	Y	77.525	21826	1010	40824	32725	20798	Y	7.03032	26123	996	46725	32682	25075.1
9	117	B02	Group 4	01:47:52	36.9984	36.0653	Y	42.5975	30200	1010	38765	32725	29141.7	Y	6.83383	23534	996	42978	32682	22483.3
9	117	B03	Group 4	01:47:52	36.9984	36.0653	Y	80.7554	21296	1010	40164	32725	20261.5	Y	6.98269	25534	996	40288	32682	24389.6
9	117	B04	Group 4	01:47:52	36.9984	36.0653	Y	51.946	27352	1010	42840	32725	26316	Y	6.81639	23366	996	46950	32682	22301
9	117	B05	Background	01:47:52	36.9984	36.0653	Y	152.23	13927	1010	39150	32725	12898.9	Y	7.26091	29162	996	44232	32682	28100.2
9	117	B06	Group 4	01:47:52	36.9984	36.0653	Y	69.1389	23381	1010	38657	32725	22333.3	Y	6.9732	25417	996	44474	32682	24371.3
9	117	C01	Group 5	01:47:52	36.9984	36.0653	Y	32.176	34131	1000	41387	32704	33104.3	Y	6.75128	22509	1004	46392	32676	21429.7
9	117	C02	Background	01:47:52	36.9984	36.0653	Y	153.068	13861	1000	40352	32704	12844.2	Y	7.25743	29201	1004	44893	32676	28107
9	117	C03	Group 5	01:47:52	36.9984	36.0653	Y	31.9856	34218	1000	39083	32704	33186.8	Y	6.7095	21942	1004	44937	32676	20890.2
9	117	C04	Group 5	01:47:52	36.9984	36.0653	Y	26.5207	36777	1000	40796	32704	35741.6	Y	6.75892	22463	1004	42795	32676	21325.4
9	117	C05	Group 5	01:47:52	36.9984	36.0653	Y	120.199	16427	1000	38407	32704	15408.1	Y	6.80432	23141	1004	45075	32676	22047.7
9	117	C06	Group 5	01:47:52	36.9984	36.0653	Y	22.0679	39174	1000	39339	32704	38133.7	Y	6.67884	21541	1004	48254	32676	20481.6
9	117	D01	Background	01:47:52	36.9984	36.0653	Y	152.028	13910	988	39276	32710	12912.2	Y	7.28934	29624	989	47133	32694	28547.7
9	117	D02	Group 6	01:47:52	36.9984	36.0653	Y	54.9724	26520	988	40225	32710	25515	Y	6.86168	23967	989	49422	32694	22903.8
9	117	D03	Group 6	01:47:52	36.9984	36.0653	Y	46.6626	28833	988	41132	32710	27841.7	Y	6.81398	23329	989	46383	32694	22271.5
9	117	D04	Group 6	01:47:52	36.9984	36.0653	Y	53.8582	26802	988	40572	32710	25804.1	Y	6.78431	22949	989	46150	32694	21880
9	117	D05	Group 6	01:47:52	36.9984	36.0653	Y	69.579	23253	988	38927	32710	22247.1	Y	6.89622	24408	989	42672	32694	23332.2
9	117	D06	Group 6	01:47:52	36.9984	36.0653	Y	38.4414	31609	988	39346	32710	30602.5	Y	6.76477	22677	989	46650	32694	21627.4
9	118	A01	Group 3	01:48:06	36.9984	36.0665	Y	73.5695	22543	1008	38076	32675	21487.2	Y	7.0175	26111	1003	45299	32713	25046.2
9	118	A02	Group 3	01:48:06	36.9984	36.0665	Y	131.548	15437	1008	37492	32675	14411	Y	6.82825	23526	1003	38695	32713	22462.8
9	118	A03	Group 3	01:48:06	36.9984	36.0665	Y	92.3255	19567	1008	38092	32675	18541.9	Y	6.98582	25579	1003	46909	32713	24536.2
9	118	A04	Group 3	01:48:06	36.9984	36.0665	Y	84.8633	20642	1008	38747	32675	19611.4	Y	6.89404	24330	1003	43478	32713	23272.8
9	118	A05	Group 3	01:48:06	36.9984	36.0665	Y	39.9607	31080	1008	37761	32675	30036.5	Y	6.84344	23694	1003	39598	32713	22635
9	118	A06	Background	01:48:06	36.9984	36.0665	Y	149.458	14101	1008	35789	32675	13080.4	Y	7.28383	29518	1003	37656	32713	28428.5
9	118	B01	Group 4	01:48:06	36.9984	36.0665	Y	73.0433	22612	1010	40824	32725	21583.3	Y	7.01053	25853	996	46720	32682	24814.5
9	118	B02	Group 4	01:48:06	36.9984	36.0665	Y	36.4403	32410	1010	38766	32725	31342.8	Y	6.79575	23025	996	42975	32682	21981.9
9	118	B03	Group 4	01:48:06	36.9984	36.0665	Y	76.761	21957	1010	40164	32725	20921.7	Y	6.96086	25239	996	40286	32682	24102.7
9	118	B04	Group 4	01:48:06	36.9984	36.0665	Y	46.9717	28772	1010	42840	32725	27734.6	Y	6.78518	22953	996	46950	32682	21889.3
9	118	B05	Background	01:48:06	36.9984	36.0665	Y	152.309	13919	1010	39150	32725	12890.9	Y	7.25895	29141	996	44234	32682	28074.3
9	118	B06	Group 4	01:48:06	36.9984	36.0665	Y	65.3918	24135	1010	38657	32725	23086	Y	6.95301	25144	996	44471	32682	24105
9	118	C01	Group 5	01:48:06	36.9984	36.0665	Y	28.3171	35867	1000	41387	32704	34838.9	Y	6.7166	22044	1004	46388	32676	20972.5
9	118	C02	Background	01:48:06	36.9984	36.0665	Y	153.076	13856	1000	40351	32704	12840.9	Y	7.25721	29182	1004	44886	32676	28104.2
9	118	C03	Group 5	01:48:06	36.9984	36.0665	Y	28.7767	35653	1000	39083	32704	34620.4	Y	6.67483	21472	1004	44930	32676	20432.9
9	118	C04	Group 5	01:48:06	36.9984	36.0665	Y	23.5775	38301	1000	40796	32704	37264.1	Y	6.72564	22015	1004	42790	32676	20890.5
9	118	C05	Group 5	01:48:06	36.9984	36.0665	Y	118.583	16573	1000	38406	32704	15556.6	Y	6.75833	22529	1004	45072	32676	21443.4
9	118	C06	Group 5	01:48:06	36.9984	36.0665	Y	20.7111	39943	1000	39339	32704	38901.9	Y	6.63464	20959	1004	48256	32676	19898.6
9	118	D01	Background	01:48:06	36.9984	36.0665	Y	151.955	13910	988	39275	32710	12914.1	Y	7.2879	29607	989	47134	32694	28528.8
9	118	D02	Group 6	01:48:06	36.9984	36.0665	Y	47.715	28521	988	40226	32710	27511	Y	6.82494	23482	989	49423	32694	22419
9	118	D03	Group 6	01:48:06	36.9984	36.0665	Y	40.7586	30747	988	41132	32710	29755.5	Y	6.77269	22781	989	46382	32694	21726.7
9	118	D04	Group 6	01:48:06	36.9984	36.0665	Y	45.4961	29188	988	40572	32710	28189.2	Y	6.73863	22333	989	46143	32694	21277.3
9	118	D05	Group 6	01:48:06	36.9984	36.0665	Y	63.7684	24439	988	38927	32710	23432.1	Y	6.86365	23961	989	42665	32694	22902.9
9	118	D06	Group 6	01:48:06	36.9984	36.0665	Y	33.344	33597	988	39346	32710	32589.3	Y	6.71966	22074	989	46646	32694	21032.1
9	119	A01	Group 3	01:48:20	36.9984	36.0665	Y	68.7469	23456	1008	38076	32675	22398.1	Y	6.99459	25805	1003	45298	32713	24742.9
9	119	A02	Group 3	01:48:20	36.9984	36.0665	Y	130.581	15512	1008	37491	32675	14488.9	Y	6.78529	22954	1003	38694	32713	21895.9
9	119	A03	Group 3	01:48:20	36.9984	36.0665	Y	88.789	20053	1008	38091	32675	19030.9	Y	6.96688	25327	1003	46908	32713	24286.3
9	119	A04	Group 3	01:48:20	36.9984	36.0665	Y	80.646	21297	1008	38746	32675	20268.9	Y	6.86547	23953	1003	43478	32713	22896.7
9	119	A05	Group 3	01:48:20	36.9984	36.0665	Y	34.6107	33099	1008	37760	32675	32059.4	Y	6.8016	23138	1003	39597	32713	22083.6
9	119	A06	Background	01:48:20	36.9984	36.0665	Y	149.482	14098	1008	35789	32675	13077.4	Y	7.28156	29488	1003	37656	32713	28398.6
9	119	B01	Group 4	01:48:20	36.9984	36.0665	Y	68.9976	23378	1010	40824	32725	22348.7	Y	6.99049	25587	996	46719	32682	24550.7
9	119	B02	Group 4	01:48:20	36.9984	36.0665	Y	31.4921	34440	1010	38765	32725	33374.7	Y	6.75969	22545	996	42973	32682	21507.1
9	119	B03	Group 4	01:48:20	36.9984	36.0665	Y	73.2438	22579	1010	40164	32725	21542.9	Y	6.94163	24966	996	40280	32682	23850.1
9	119	B04	Group 4	01:48:20	36.9984	36.0665	Y	42.9317	30048	1010	42840	32725	29009.3	Y	6.75673	22566	996	46943	32682	21514
9	119	B05	Background	01:48:20	36.9984	36.0665	Y	152.395	13910	1010	39149	32725	12883.9	Y	7.25918	29127	996	44227	32682	28077.4
9	119	B06	Group 4	01:48:20	36.9984	36.0665	Y	62.2323	24815	1010	38657	32725	23764.9	Y	6.93304	24880	996	44471	32682	23841.5
9	119	C01	Group 5	01:48:20	36.9984	36.0665	Y	25.7477	37136	1000	41388	32704	36102.7	Y	6.68311	21595	1004	46384	32676	20530.9
9	119	C02	Background	01:48:20	36.9984	36.0665	Y	152.999	13858	1000	40350	32704	12844.5	Y	7.25557	29158	1004	44885	32676	28082.5
9	119	C03	Group 5	01:48:20	36.9984	36.0665	Y	26.4225	36793	1000	39083	32704	35759.3	Y	6.64167	21037	1004	44932	32676	19995.4
9	119	C04	Group 5	01:48:20	36.9984	36.0665	Y	21.7434	39322	1000	40796	32704	38284.1	Y	6.69368	21591	1004	42788	32676	20473
9	119	C05	Group 5	01:48:20	36.9984	36.0665	Y	117.192	16705	1000	38406	32704	15688.5	Y	6.71377	21933	1004	45067	32676	20858.1
9	119	C06	Group 5	01:48:20	36.9984	36.0665	Y	19.7014	40543	1000	39339	32704	39501.3	Y	6.59271	20397	1004	48250	32676	19345.7
9	119	D01	Background	01:48:20	36.9984	36.0665	Y	151.92	13911	988	39275	32710	12915.1	Y	7.28684	29583	989	47129	32694	28514.8
9	119	D02	Group 6	01:48:20	36.9984	36.0665	Y	41.8533	30379	988	40225	32710	29371.4	Y	6.79046	23015	989	49415	32694	21964.1
9	119	D03	Group 6	01:48:20	36.9984	36.0665	Y	36.1359	32445	988	41132	32710	31453.3	Y	6.73432	22267	989	46378	32694	21220.5
9	119	D04	Group 6	01:48:20	36.9984	36.0665	Y	37.6674	31867	988	40572	32710	30867.2	Y	6.69265	21726	989	46144	32694	20670.7
9	119	D05	Group 6	01:48:20	36.9984	36.0665	Y	58.419	25653	988	38927	32710	24645.2	Y	6.83063	23529	989	42667	32694	22467.7
9	119	D06	Group 6	01:48:20	36.9984	36.0665	Y	29.6498	35207	988	39345	32710	34203.5	Y	6.67748	21516	989	46646	32694	20475.5
9	120	A01	Group 3	01:48:34	36.9984	36.0665	Y	64.2574	24361	1008	38075	32675	23305.4	Y	6.97168	25499	1003	45297	32713	24439.5
9	120	A02	Group 3	01:48:34	36.9984	36.0665	Y	129.601	15587	1008	37491	32675	14563.9	Y	6.74198	22381	1003	38694	32713	21324.4
9	120	A03	Group 3	01:48:34	36.9984	36.0665	Y	85.3986	20538	1008	38091	32675	19515.6	Y	6.94756	25070	1003	46907	32713	24031.4
9	120	A04	Group 3	01:48:34	36.9984	36.0665	Y	76.5129	21976	1008	38746	32675	20947.3	Y	6.83675	23572	1003	43477	32713	22518.7
9	120	A05	Group 3	01:48:34	36.9984	36.0665	Y	30.1933	34960	1008	37760	32675	33918.6	Y	6.76034	22593	1003	39597	32713	21539.8
9	120	A06	Background	01:48:34	36.9984	36.0665	Y	149.462	14094	1008	35789	32675	13073.4	Y	7.28093	29474	1003	37655	32713	28390.3
9	120	B01	Group 4	01:48:34	36.9984	36.0665	Y	65.3212	24107	1010	40823	32725	23079.9	Y	6.97	25315	996	46718	32682	24280.9
9	120	B02	Group 4	01:48:34	36.9984	36.0665	Y	27.6761	36168	1010	38765	32725	35099.8	Y	6.72436	22077	996	42972	32682	21042.1
9	120	B03	Group 4	01:48:34	36.9984	36.0665	Y	69.9302	23188	1010	40164	32725	22151.2	Y	6.92005	24678	996	40279	32682	23566.7
9	120	B04	Group 4	01:48:34	36.9984	36.0665	Y	39.4257	31232	1010	42840	32725	30192.1	Y	6.72721	22174	996	46942	32682	21124.5
9	120	B05	Background	01:48:34	36.9984	36.0665	Y	152.346	13908	1010	39149	32725	12881.9	Y	7.2578	29104	996	44225	32682	28059.3
9	120	B06	Group 4	01:48:34	36.9984	36.0665	Y	59.3996	25441	1010	38656	32725	24393.9	Y	6.91314	24611	996	44468	32682	23578.9
9	120	C01	Group 5	01:48:34	36.9984	36.0665	Y	23.7862	38126	1000	41387	32704	37096.1	Y	6.64982	21149	1004	46380	32676	20092.1
9	120	C02	Background	01:48:34	36.9984	36.0665	Y	153.043	13850	1000	40350	32704	12836.6	Y	7.25448	29132	1004	44880	32676	28068.1
9	120	C03	Group 5	01:48:34	36.9984	36.0665	Y	24.5555	37718	1000	39083	32704	36683.5	Y	6.60816	20591	1004	44930	32676	19553.4
9	120	C04	Group 5	01:48:34	36.9984	36.0665	Y	20.4033	40065	1000	40796	32704	39026.4	Y	6.66224	21170	1004	42784	32676	20062.3
9	120	C05	Group 5	01:48:34	36.9984	36.0665	Y	115.808	16830	1000	38405	32704	15816.1	Y	6.6705	21356	1004	45063	32676	20289.6
9	120	C06	Group 5	01:48:34	36.9984	36.0665	Y	18.788	41057	1000	39338	32704	40020.8	Y	6.55149	19852	1004	48250	32676	18802
9	120	D01	Background	01:48:34	36.9984	36.0665	Y	151.947	13904	988	39275	32710	12908.1	Y	7.2848	29558	989	47130	32694	28487.9
9	120	D02	Group 6	01:48:34	36.9984	36.0665	Y	37.3801	31954	988	40225	32710	30945.4	Y	6.75503	22545	989	49414	32694	21496.7
9	120	D03	Group 6	01:48:34	36.9984	36.0665	Y	32.1822	34032	988	41132	32710	33040.1	Y	6.69463	21739	989	46376	32694	20696.9
9	120	D04	Group 6	01:48:34	36.9984	36.0665	Y	30.7402	34669	988	40571	32710	33672.4	Y	6.64883	21140	989	46140	32694	20092.6
9	120	D05	Group 6	01:48:34	36.9984	36.0665	Y	53.2303	26941	988	38927	32710	25932.1	Y	6.79807	23094	989	42665	32694	22038.5
9	120	D06	Group 6	01:48:34	36.9984	36.0665	Y	26.5475	36666	988	39346	32710	35656.5	Y	6.63621	20970	989	46646	32694	19930.9
9	121	A01	Group 3	01:48:48	36.9984	36.0665	Y	60.4406	25213	1008	38075	32675	24155.7	Y	6.94944	25202	1003	45296	32713	24145.2
9	121	A02	Group 3	01:48:48	36.9984	36.0665	Y	128.783	15654	1008	37490	32675	14633.8	Y	6.70074	21832	1003	38693	32713	20780.2
9	121	A03	Group 3	01:48:48	36.9984	36.0665	Y	82.5493	20978	1008	38091	32675	19955.3	Y	6.92846	24816	1003	46906	32713	23779.4
9	121	A04	Group 3	01:48:48	36.9984	36.0665	Y	72.7723	22647	1008	38746	32675	21617.6	Y	6.80864	23199	1003	43476	32713	22148.6
9	121	A05	Group 3	01:48:48	36.9984	36.0665	Y	26.84	36561	1008	37760	32675	35518	Y	6.71984	22058	1003	39597	32713	21006.1
9	121	A06	Background	01:48:48	36.9984	36.0665	Y	149.522	14091	1008	35789	32675	13070.4	Y	7.27919	29451	1003	37655	32713	28367.4
9	121	B01	Group 4	01:48:48	36.9984	36.0665	Y	62.1746	24791	1010	40823	32725	23763.4	Y	6.95133	25055	996	46710	32682	24035
9	121	B02	Group 4	01:48:48	36.9984	36.0665	Y	25.0832	37484	1010	38765	32725	36413.6	Y	6.69191	21639	996	42967	32682	20614.9
9	121	B03	Group 4	01:48:48	36.9984	36.0665	Y	67.1982	23733	1010	40164	32725	22695.5	Y	6.90023	24407	996	40276	32682	23306.2
9	121	B04	Group 4	01:48:48	36.9984	36.0665	Y	36.7207	32243	1010	42840	32725	31202.1	Y	6.69875	21802	996	46945	32682	20749.1
9	121	B05	Background	01:48:48	36.9984	36.0665	Y	152.331	13910	1010	39149	32725	12883.9	Y	7.25532	29081	996	44229	32682	28026.6
9	121	B06	Group 4	01:48:48	36.9984	36.0665	Y	57.1615	25982	1010	38656	32725	24934.1	Y	6.89422	24363	996	44469	32682	23329.3
9	121	C01	Group 5	01:48:48	36.9984	36.0665	Y	22.4241	38889	1000	41387	32704	37858.5	Y	6.61934	20746	1004	46380	32676	19690.1
9	121	C02	Background	01:48:48	36.9984	36.0665	Y	152.981	13855	1000	40350	32704	12841.5	Y	7.25389	29115	1004	44876	32676	28060.3
9	121	C03	Group 5	01:48:48	36.9984	36.0665	Y	23.2441	38436	1000	39083	32704	37400.8	Y	6.57827	20185	1004	44923	32676	19159.1
9	121	C04	Group 5	01:48:48	36.9984	36.0665	Y	19.5159	40615	1000	40796	32704	39575.8	Y	6.63191	20758	1004	42777	32676	19666
9	121	C05	Group 5	01:48:48	36.9984	36.0665	Y	114.566	16955	1000	38405	32704	15941	Y	6.62942	20805	1004	45057	32676	19749.8
9	121	C06	Group 5	01:48:48	36.9984	36.0665	Y	18.1516	41473	1000	39338	32704	40436.4	Y	6.5137	19350	1004	48248	32676	18303.6
9	121	D01	Background	01:48:48	36.9984	36.0665	Y	151.962	13904	988	39275	32710	12908.1	Y	7.28336	29541	989	47131	32694	28468.9
9	121	D02	Group 6	01:48:48	36.9984	36.0665	Y	34.2312	33197	988	40225	32710	32187.6	Y	6.72119	22101	989	49417	32694	21050.1
9	121	D03	Group 6	01:48:48	36.9984	36.0665	Y	29.0356	35451	988	41132	32710	34458.9	Y	6.65744	21250	989	46378	32694	20206.2
9	121	D04	Group 6	01:48:48	36.9984	36.0665	Y	26.2579	36807	988	40571	32710	35809.9	Y	6.60793	20596	989	46138	32694	19553
9	121	D05	Group 6	01:48:48	36.9984	36.0665	Y	48.5853	28239	988	38927	32710	27229.1	Y	6.76635	22666	989	42661	32694	21620.5
9	121	D06	Group 6	01:48:48	36.9984	36.0665	Y	24.1076	37941	988	39346	32710	36930.7	Y	6.59799	20456	989	46640	32694	19426.5
9	122	A01	Group 3	01:49:01	36.9984	36.0665	Y	57.0475	26011	1008	38074	32675	24956.7	Y	6.92727	24906	1003	45295	32713	23851.7
9	122	A02	Group 3	01:49:01	36.9984	36.0665	Y	127.994	15716	1008	37489	32675	14698.8	Y	6.66119	21309	1003	38693	32713	20258.5
9	122	A03	Group 3	01:49:01	36.9984	36.0665	Y	79.9527	21387	1008	38090	32675	20367.7	Y	6.91012	24572	1003	46905	32713	23537.4
9	122	A04	Group 3	01:49:01	36.9984	36.0665	Y	69.2017	23318	1008	38745	32675	22291.6	Y	6.78226	22849	1003	43475	32713	21801.3
9	122	A05	Group 3	01:49:01	36.9984	36.0665	Y	24.2814	37870	1008	37760	32675	36825.8	Y	6.68146	21548	1003	39596	32713	20500.2
9	122	A06	Background	01:49:01	36.9984	36.0665	Y	149.482	14088	1008	35788	32675	13071.6	Y	7.27783	29433	1003	37655	32713	28349.5
9	122	B01	Group 4	01:49:01	36.9984	36.0665	Y	59.3205	25439	1010	40823	32725	24410.9	Y	6.9314	24794	996	46711	32682	23772.6
9	122	B02	Group 4	01:49:01	36.9984	36.0665	Y	23.1007	38540	1010	38765	32725	37467.9	Y	6.66005	21217	996	42966	32682	20195.4
9	122	B03	Group 4	01:49:01	36.9984	36.0665	Y	64.7411	24239	1010	40164	32725	23200.9	Y	6.88085	24136	996	40271	32682	23051.6
9	122	B04	Group 4	01:49:01	36.9984	36.0665	Y	34.4405	33132	1010	42839	32725	32093.4	Y	6.67151	21433	996	46939	32682	20389.7
9	122	B05	Background	01:49:01	36.9984	36.0665	Y	152.294	13909	1010	39148	32725	12884.9	Y	7.25491	29061	996	44223	32682	28021.2
9	122	B06	Group 4	01:49:01	36.9984	36.0665	Y	55.201	26467	1010	38656	32725	25418.4	Y	6.87575	24113	996	44466	32682	23085.6
9	122	C01	Group 5	01:49:01	36.9984	36.0665	Y	21.341	39503	1000	41388	32704	38467.5	Y	6.58886	20336	1004	46375	32676	19288.3
9	122	C02	Background	01:49:01	36.9984	36.0665	Y	153.051	13849	1000	40350	32704	12835.6	Y	7.25207	29091	1004	44876	32676	28036.4
9	122	C03	Group 5	01:49:01	36.9984	36.0665	Y	22.2101	39003	1000	39083	32704	37967.3	Y	6.54787	19785	1004	44924	32676	18758
9	122	C04	Group 5	01:49:01	36.9984	36.0665	Y	18.7723	41066	1000	40796	32704	40026.4	Y	6.60296	20378	1004	42777	32676	19287.7
9	122	C05	Group 5	01:49:01	36.9984	36.0665	Y	113.317	17079	1000	38405	32704	16064.9	Y	6.58939	20273	1004	45054	32676	19223.9
9	122	C06	Group 5	01:49:01	36.9984	36.0665	Y	17.5977	41819	1000	39338	32704	40782.1	Y	6.47781	18871	1004	48244	32676	17830.3
9	122	D01	Background	01:49:01	36.9984	36.0665	Y	151.97	13902	988	39275	32710	12906.1	Y	7.28237	29520	989	47127	32694	28455.9
9	122	D02	Group 6	01:49:01	36.9984	36.0665	Y	31.7588	34226	988	40224	32710	33220.3	Y	6.68949	21674	989	49411	32694	20631.8
9	122	D03	Group 6	01:49:01	36.9984	36.0665	Y	26.373	36733	988	41132	32710	35740.8	Y	6.62269	20783	989	46373	32694	19747.7
9	122	D04	Group 6	01:49:01	36.9984	36.0665	Y	23.5105	38240	988	40571	32710	37242.5	Y	6.56916	20083	989	46138	32694	19041.5
9	122	D05	Group 6	01:49:01	36.9984	36.0665	Y	44.3768	29521	988	38927	32710	28510.1	Y	6.73499	22258	989	42664	32694	21207.1
9	122	D06	Group 6	01:49:01	36.9984	36.0665	Y	22.1014	39040	988	39346	32710	38029.1	Y	6.55977	19956	989	46644	32694	18922.1
9	123	A01	Group 3	01:49:15	36.9997	36.0665	Y	53.9989	26774	1008	38074	32675	25718.3	Y	6.9045	24602	1003	45294	32713	23550.2
9	123	A02	Group 3	01:49:15	36.9997	36.0665	Y	127.034	15795	1008	37489	32675	14777.8	Y	6.62213	20789	1003	38692	32713	19743
9	123	A03	Group 3	01:49:15	36.9997	36.0665	Y	77.5225	21786	1008	38090	32675	20766.5	Y	6.89142	24325	1003	46905	32713	23290.8
9	123	A04	Group 3	01:49:15	36.9997	36.0665	Y	65.7721	24007	1008	38746	32675	22976.3	Y	6.75451	22481	1003	43474	32713	21436.1
9	123	A05	Group 3	01:49:15	36.9997	36.0665	Y	22.3458	38914	1008	37760	32675	37868.7	Y	6.64353	21044	1003	39595	32713	20000.2
9	123	A06	Background	01:49:15	36.9997	36.0665	Y	149.518	14083	1008	35788	32675	13066.6	Y	7.27698	29416	1003	37654	32713	28338.2
9	123	B01	Group 4	01:49:15	36.9997	36.0665	Y	56.7909	26039	1010	40823	32725	25010.5	Y	6.91274	24538	996	46705	32682	23526.9
9	123	B02	Group 4	01:49:15	36.9997	36.0665	Y	21.5365	39399	1010	38764	32725	38331.8	Y	6.62916	20802	996	42962	32682	19788.7
9	123	B03	Group 4	01:49:15	36.9997	36.0665	Y	62.5252	24711	1010	40164	32725	23672.3	Y	6.86174	23875	996	40268	32682	22800.6
9	123	B04	Group 4	01:49:15	36.9997	36.0665	Y	32.4931	33927	1010	42839	32725	32887.7	Y	6.64516	21079	996	46935	32682	20042.1
9	123	B05	Background	01:49:15	36.9997	36.0665	Y	152.271	13908	1010	39148	32725	12883.9	Y	7.25376	29041	996	44221	32682	28006.1
9	123	B06	Group 4	01:49:15	36.9997	36.0665	Y	53.5466	26886	1010	38656	32725	25836.7	Y	6.85736	23874	996	44468	32682	22843.1
9	123	C01	Group 5	01:49:15	36.9997	36.0665	Y	20.439	40014	1000	41388	32704	38978.1	Y	6.55856	19937	1004	46376	32676	18888.8
9	123	C02	Background	01:49:15	36.9997	36.0665	Y	153.044	13847	1000	40350	32704	12833.6	Y	7.25048	29070	1004	44876	32676	28015.4
9	123	C03	Group 5	01:49:15	36.9997	36.0665	Y	21.3625	39469	1000	39083	32704	38432.8	Y	6.51913	19401	1004	44921	32676	18379
9	123	C04	Group 5	01:49:15	36.9997	36.0665	Y	18.1449	41442	1000	40796	32704	40402	Y	6.57404	19991	1004	42773	32676	18909.9
9	123	C05	Group 5	01:49:15	36.9997	36.0665	Y	112.004	17207	1000	38404	32704	16195.6	Y	6.54972	19746	1004	45051	32676	18702.6
9	123	C06	Group 5	01:49:15	36.9997	36.0665	Y	17.0607	42149	1000	39338	32704	41111.8	Y	6.44311	18409	1004	48241	32676	17372.6
9	123	D01	Background	01:49:15	36.9997	36.0665	Y	151.963	13898	988	39274	32710	12904.1	Y	7.28169	29505	989	47124	32694	28446.8
9	123	D02	Group 6	01:49:15	36.9997	36.0665	Y	29.7138	35123	988	40224	32710	34116.8	Y	6.65745	21249	989	49410	32694	20209.1
9	123	D03	Group 6	01:49:15	36.9997	36.0665	Y	24.1353	37876	988	41132	32710	36883.6	Y	6.58715	20313	989	46373	32694	19278.8
9	123	D04	Group 6	01:49:15	36.9997	36.0665	Y	21.787	39185	988	40571	32710	38187.3	Y	6.53174	19588	989	46138	32694	18547.8
9	123	D05	Group 6	01:49:15	36.9997	36.0665	Y	40.5408	30793	988	38927	32710	29781	Y	6.70378	21837	989	42660	32694	20795.7
9	123	D06	Group 6	01:49:15	36.9997	36.0665	Y	20.5018	39952	988	39346	32710	38940.5	Y	6.52441	19483	989	46640	32694	18455.5
9	124	A01	Group 3	01:49:29	36.9997	36.069	Y	51.3865	27477	1008	38074	32675	26420	Y	6.88286	24313	1003	45293	32713	23263.7
9	124	A02	Group 3	01:49:29	36.9997	36.069	Y	126.417	15849	1008	37489	32675	14831.8	Y	6.58411	20283	1003	38691	32713	19241.3
9	124	A03	Group 3	01:49:29	36.9997	36.069	Y	75.4267	22150	1008	38090	32675	21130.3	Y	6.87216	24069	1003	46904	32713	23036.7
9	124	A04	Group 3	01:49:29	36.9997	36.069	Y	62.6273	24679	1008	38745	32675	23651.5	Y	6.72736	22121	1003	43473	32713	21078.7
9	124	A05	Group 3	01:49:29	36.9997	36.069	Y	20.9824	39706	1008	37760	32675	38659.9	Y	6.60816	20577	1003	39595	32713	19534.2
9	124	A06	Background	01:49:29	36.9997	36.069	Y	149.496	14085	1008	35788	32675	13068.6	Y	7.27501	29390	1003	37654	32713	28312.3
9	124	B01	Group 4	01:49:29	36.9997	36.069	Y	54.5398	26609	1010	40823	32725	25580	Y	6.89334	24279	996	46703	32682	23271.4
9	124	B02	Group 4	01:49:29	36.9997	36.069	Y	20.3456	40107	1010	38764	32725	39038.7	Y	6.59972	20416	996	42963	32682	19401.1
9	124	B03	Group 4	01:49:29	36.9997	36.069	Y	60.5882	25149	1010	40164	32725	24109.8	Y	6.84164	23616	996	40270	32682	22536.5
9	124	B04	Group 4	01:49:29	36.9997	36.069	Y	30.9012	34624	1010	42839	32725	33584.1	Y	6.61844	20730	996	46938	32682	19689.7
9	124	B05	Background	01:49:29	36.9997	36.069	Y	152.294	13907	1010	39148	32725	12882.9	Y	7.25234	29015	996	44218	32682	27987.4
9	124	B06	Group 4	01:49:29	36.9997	36.069	Y	52.1906	27246	1010	38655	32725	26200.6	Y	6.84053	23640	996	44462	32682	22620.9
9	124	C01	Group 5	01:49:29	36.9997	36.069	Y	19.7511	40440	1000	41389	32704	39399.1	Y	6.53065	19560	1004	46370	32676	18520.8
9	124	C02	Background	01:49:29	36.9997	36.069	Y	152.959	13853	1000	40350	32704	12839.6	Y	7.25089	29057	1004	44868	32676	28020.8
9	124	C03	Group 5	01:49:29	36.9997	36.069	Y	20.7262	39848	1000	39083	32704	38811.5	Y	6.49156	19031	1004	44917	32676	18015.2
9	124	C04	Group 5	01:49:29	36.9997	36.069	Y	17.6581	41763	1000	40796	32704	40722.7	Y	6.54628	19625	1004	42772	32676	18547.2
9	124	C05	Group 5	01:49:29	36.9997	36.069	Y	110.955	17317	1000	38404	32704	16305.5	Y	6.51209	19252	1004	45052	32676	18208.2
9	124	C06	Group 5	01:49:29	36.9997	36.069	Y	16.6558	42426	1000	39338	32704	41388.5	Y	6.40994	17974	1004	48244	32676	16935.1
9	124	D01	Background	01:49:29	36.9997	36.069	Y	152.047	13895	988	39275	32710	12899.1	Y	7.27943	29483	989	47128	32694	28417
9	124	D02	Group 6	01:49:29	36.9997	36.069	Y	28.0748	35896	988	40224	32710	34889.4	Y	6.627	20845	989	49409	32694	19807.3
9	124	D03	Group 6	01:49:29	36.9997	36.069	Y	22.4088	38830	988	41132	32710	37837.5	Y	6.55434	19875	989	46370	32694	18846
9	124	D04	Group 6	01:49:29	36.9997	36.069	Y	20.7183	39814	988	40571	32710	38816.1	Y	6.4969	19119	989	46132	32694	18088.2
9	124	D05	Group 6	01:49:29	36.9997	36.069	Y	37.3226	31966	988	38927	32710	30953.1	Y	6.6736	21430	989	42656	32694	20397.9
9	124	D06	Group 6	01:49:29	36.9997	36.069	Y	19.3419	40657	988	39345	32710	39651.1	Y	6.48973	19023	989	46639	32694	17997.8
9	125	A01	Group 3	01:49:43	36.9997	36.069	Y	49.0786	28119	1008	38073	32675	27065.8	Y	6.86136	24026	1003	45292	32713	22979.1
9	125	A02	Group 3	01:49:43	36.9997	36.069	Y	125.62	15917	1008	37489	32675	14899.7	Y	6.5472	19795	1003	38691	32713	18754.3
9	125	A03	Group 3	01:49:43	36.9997	36.069	Y	73.5374	22485	1008	38090	32675	21465.1	Y	6.85411	23829	1003	46903	32713	22798.7
9	125	A04	Group 3	01:49:43	36.9997	36.069	Y	59.6495	25351	1008	38745	32675	24322.9	Y	6.70105	21772	1003	43472	32713	20732.3
9	125	A05	Group 3	01:49:43	36.9997	36.069	Y	19.9639	40306	1008	37760	32675	39259.4	Y	6.57339	20115	1003	39594	32713	19075.9
9	125	A06	Background	01:49:43	36.9997	36.069	Y	149.598	14077	1008	35788	32675	13060.6	Y	7.27416	29373	1003	37653	32713	28301.1
9	125	B01	Group 4	01:49:43	36.9997	36.069	Y	52.5077	27140	1010	40823	32725	26110.6	Y	6.87484	24032	996	46701	32682	23027.8
9	125	B02	Group 4	01:49:43	36.9997	36.069	Y	19.4	40674	1010	38764	32725	39604.9	Y	6.57228	20047	996	42959	32682	19039.9
9	125	B03	Group 4	01:49:43	36.9997	36.069	Y	58.8859	25542	1010	40164	32725	24502.3	Y	6.82418	23368	996	40264	32682	22307.1
9	125	B04	Group 4	01:49:43	36.9997	36.069	Y	29.5374	35231	1010	42838	32725	34193.9	Y	6.59339	20392	996	46933	32682	19359.3
9	125	B05	Background	01:49:43	36.9997	36.069	Y	152.292	13904	1010	39147	32725	12882	Y	7.25094	28999	996	44219	32682	27969
9	125	B06	Group 4	01:49:43	36.9997	36.069	Y	51.1154	27536	1010	38655	32725	26490.2	Y	6.82306	23417	996	44466	32682	22390.6
9	125	C01	Group 5	01:49:43	36.9997	36.069	Y	19.164	40788	1000	41388	32704	39751.3	Y	6.50271	19195	1004	46373	32676	18152.5
9	125	C02	Background	01:49:43	36.9997	36.069	Y	152.932	13852	1000	40349	32704	12840.2	Y	7.24893	29038	1004	44871	32676	27994.9
9	125	C03	Group 5	01:49:43	36.9997	36.069	Y	20.1806	40165	1000	39083	32704	39128.2	Y	6.46429	18671	1004	44917	32676	17655.5
9	125	C04	Group 5	01:49:43	36.9997	36.069	Y	17.2437	42025	1000	40796	32704	40984.4	Y	6.52036	19276	1004	42767	32676	18208.6
9	125	C05	Group 5	01:49:43	36.9997	36.069	Y	109.812	17436	1000	38404	32704	16424.5	Y	6.47716	18782	1004	45045	32676	17749.3
9	125	C06	Group 5	01:49:43	36.9997	36.069	Y	16.2979	42658	1000	39338	32704	41620.3	Y	6.37971	17567	1004	48237	32676	16536.4
9	125	D01	Background	01:49:43	36.9997	36.069	Y	151.97	13897	988	39274	32710	12903.1	Y	7.27859	29462	989	47123	32694	28405.9
9	125	D02	Group 6	01:49:43	36.9997	36.069	Y	26.6874	36562	988	40223	32710	35559.8	Y	6.59753	20454	989	49408	32694	19418.4
9	125	D03	Group 6	01:49:43	36.9997	36.069	Y	21.108	39569	988	41132	32710	38576.4	Y	6.52211	19453	989	46373	32694	18420.8
9	125	D04	Group 6	01:49:43	36.9997	36.069	Y	19.897	40293	988	40570	32710	39300	Y	6.46257	18669	989	46135	32694	17635.3
9	125	D05	Group 6	01:49:43	36.9997	36.069	Y	34.5892	33028	988	38927	32710	32014.2	Y	6.64482	21050	989	42656	32694	20018.7
9	125	D06	Group 6	01:49:43	36.9997	36.069	Y	18.438	41221	988	39346	32710	40208.7	Y	6.4574	18593	989	46637	32694	17571.2
10	126	A01	Group 3	01:55:18	37.001	36.0616	Y	133.131	15370	1003	38084	32675	14313.9	Y	7.18412	28345	1004	45309	32713	27252
10	126	A02	Group 3	01:55:18	37.001	36.0616	Y	143.452	14563	1003	37498	32675	13526.3	Y	7.14828	27779	1004	38699	32713	26685.5
10	126	A03	Group 3	01:55:18	37.001	36.0616	Y	136.864	15045	1003	38096	32675	14018.7	Y	7.13453	27558	1004	46916	32713	26497.9
10	126	A04	Group 3	01:55:18	37.001	36.0616	Y	136.044	15111	1003	38751	32675	14082.5	Y	7.09906	27053	1004	43485	32713	25971.6
10	126	A05	Group 3	01:55:18	37.001	36.0616	Y	127.324	15825	1003	37763	32675	14798.7	Y	7.14298	27668	1004	39602	32713	26582.7
10	126	A06	Background	01:55:18	37.001	36.0616	Y	149.362	14133	1003	35790	32675	13113.1	Y	7.29055	29631	1004	37660	32713	28517.1
10	126	B01	Group 4	01:55:18	37.001	36.0616	Y	131.895	15441	1007	40828	32725	14414.4	Y	7.16392	27952	997	46760	32683	26834.4
10	126	B02	Group 4	01:55:18	37.001	36.0616	Y	129.704	15637	1007	38769	32725	14596.1	Y	7.13607	27619	997	43016	32683	26462.3
10	126	B03	Group 4	01:55:18	37.001	36.0616	Y	135.106	15186	1007	40167	32725	14156.1	Y	7.15081	27926	997	40337	32683	26598.3
10	126	B04	Group 4	01:55:18	37.001	36.0616	Y	130.912	15521	1007	42843	32725	14495.4	Y	7.07849	26877	997	46974	32683	25758.7
10	126	B05	Background	01:55:18	37.001	36.0616	Y	152.302	13948	1007	39153	32725	12916.8	Y	7.27198	29341	997	44246	32683	28245.9
10	126	B06	Group 4	01:55:18	37.001	36.0616	Y	127.813	15796	1007	38660	32725	14756.6	Y	7.12353	27412	997	44478	32683	26354.5
10	126	C01	Group 5	01:55:18	37.001	36.0616	Y	123.55	16141	997	41387	32704	15131.8	Y	7.08943	27043	1009	46421	32676	25888.2
10	126	C02	Background	01:55:18	37.001	36.0616	Y	153.006	13893	997	40357	32704	12870.7	Y	7.26738	29384	1009	44913	32676	28238.2
10	126	C03	Group 5	01:55:18	37.001	36.0616	Y	123.884	16113	997	39083	32704	15101.8	Y	7.07839	26856	1009	44952	32676	25756.5
10	126	C04	Group 5	01:55:18	37.001	36.0616	Y	120.854	16397	997	40799	32704	15379.1	Y	7.08117	26768	1009	42820	32676	25535.5
10	126	C05	Group 5	01:55:18	37.001	36.0616	Y	136.649	15057	997	38410	32704	14035.4	Y	7.03379	26238	1009	45107	32676	25062.6
10	126	C06	Group 5	01:55:18	37.001	36.0616	Y	121.478	16339	997	39341	32704	15321.2	Y	6.96676	25388	1009	48276	32676	24279
10	126	D01	Background	01:55:18	37.001	36.0616	Y	152.13	13927	989	39277	32711	12928.1	Y	7.29328	29715	988	47155	32696	28599.8
10	126	D02	Group 6	01:55:18	37.001	36.0616	Y	130.059	15567	989	40227	32711	14566.4	Y	7.09407	27086	988	49452	32696	25970.3
10	126	D03	Group 6	01:55:18	37.001	36.0616	Y	128.831	15657	989	41131	32711	14669.7	Y	7.08184	26922	988	46411	32696	25805.4
10	126	D04	Group 6	01:55:18	37.001	36.0616	Y	132.198	15386	989	40574	32711	14389.7	Y	7.05628	26574	988	46165	32696	25468.2
10	126	D05	Group 6	01:55:18	37.001	36.0616	Y	133.384	15294	989	38928	32711	14293.5	Y	7.06883	26711	988	42682	32696	25607.1
10	126	D06	Group 6	01:55:18	37.001	36.0616	Y	127.561	15774	989	39346	32711	14778.3	Y	7.00115	25820	988	46661	32696	24746.6
10	127	A01	Group 3	01:55:32	37.001	36.0616	Y	131.464	15496	1003	38081	32675	14447.4	Y	7.14649	27841	1004	45307	32713	26753.9
10	127	A02	Group 3	01:55:32	37.001	36.0616	Y	142.109	14653	1003	37496	32675	13621.7	Y	7.07269	26774	1004	38698	32713	25688.2
10	127	A03	Group 3	01:55:32	37.001	36.0616	Y	136.134	15097	1003	38095	32675	14073.2	Y	7.09835	27076	1004	46914	32713	26020.6
10	127	A04	Group 3	01:55:32	37.001	36.0616	Y	134.856	15200	1003	38750	32675	14173.6	Y	7.05683	26493	1004	43484	32713	25415.6
10	127	A05	Group 3	01:55:32	37.001	36.0616	Y	125.635	15967	1003	37762	32675	14943.4	Y	7.08774	26934	1004	39601	32713	25854.7
10	127	A06	Background	01:55:32	37.001	36.0616	Y	149.436	14126	1003	35790	32675	13106.1	Y	7.28887	29603	1004	37659	32713	28494.9
10	127	B01	Group 4	01:55:32	37.001	36.0616	Y	128.872	15689	1007	40827	32725	14663.9	Y	7.11403	27279	997	46753	32683	26177.4
10	127	B02	Group 4	01:55:32	37.001	36.0616	Y	127.146	15853	1007	38769	32725	14811.6	Y	7.05998	26579	997	43003	32683	25460.5
10	127	B03	Group 4	01:55:32	37.001	36.0616	Y	133.847	15284	1007	40167	32725	14254	Y	7.11421	27377	997	40319	32683	26117.4
10	127	B04	Group 4	01:55:32	37.001	36.0616	Y	129.057	15674	1007	42843	32725	14648.2	Y	7.01908	26079	997	46968	32683	24974.9
10	127	B05	Background	01:55:32	37.001	36.0616	Y	152.273	13948	1007	39153	32725	12916.8	Y	7.26892	29303	997	44247	32683	28205.6
10	127	B06	Group 4	01:55:32	37.001	36.0616	Y	126.601	15896	1007	38659	32725	14858.9	Y	7.09542	27047	997	44481	32683	25983.8
10	127	C01	Group 5	01:55:32	37.001	36.0616	Y	119.588	16503	997	41386	32704	15495.3	Y	7.00677	25938	1009	46416	32676	24798.4
10	127	C02	Background	01:55:32	37.001	36.0616	Y	153.048	13885	997	40355	32704	12866.1	Y	7.26571	29355	1009	44910	32676	28216.2
10	127	C03	Group 5	01:55:32	37.001	36.0616	Y	121.089	16366	997	39083	32704	15354.5	Y	7.00187	25835	1009	44948	32676	24747.1
10	127	C04	Group 5	01:55:32	37.001	36.0616	Y	118.16	16648	997	40798	32704	15631.7	Y	7.01715	25907	1009	42813	32676	24699.1
10	127	C05	Group 5	01:55:32	37.001	36.0616	Y	135.438	15147	997	38409	32704	14127.7	Y	6.94959	25103	1009	45096	32676	23956.3
10	127	C06	Group 5	01:55:32	37.001	36.0616	Y	119.146	16553	997	39340	32704	15537.2	Y	6.88951	24353	1009	48268	32676	23260.2
10	127	D01	Background	01:55:32	37.001	36.0616	Y	152.041	13929	989	39276	32711	12932.1	Y	7.29154	29682	988	47150	32696	28576.9
10	127	D02	Group 6	01:55:32	37.001	36.0616	Y	128.011	15738	989	40227	32711	14737.2	Y	7.01858	26076	988	49446	32696	24974.2
10	127	D03	Group 6	01:55:32	37.001	36.0616	Y	126.91	15821	989	41132	32711	14832	Y	7.01296	25996	988	46404	32696	24896.7
10	127	D04	Group 6	01:55:32	37.001	36.0616	Y	130.005	15563	989	40573	32711	14568.4	Y	6.98013	25561	988	46163	32696	24463.5
10	127	D05	Group 6	01:55:32	37.001	36.0616	Y	132.013	15403	989	38928	32711	14402.4	Y	7.02219	26086	988	42679	32696	24992.4
10	127	D06	Group 6	01:55:32	37.001	36.0616	Y	125.819	15923	989	39346	32711	14927.2	Y	6.93504	24936	988	46656	32696	23874.2
10	128	A01	Group 3	01:55:46	36.9972	36.0616	Y	130.388	15576	1003	38080	32675	14529.9	Y	7.12338	27532	1004	45306	32713	26448
10	128	A02	Group 3	01:55:46	36.9972	36.0616	Y	141.366	14699	1003	37495	32675	13670.4	Y	7.01384	25995	1004	38698	32713	24911.7
10	128	A03	Group 3	01:55:46	36.9972	36.0616	Y	135.44	15140	1003	38093	32675	14121.3	Y	7.07542	26773	1004	46914	32713	25718.2
10	128	A04	Group 3	01:55:46	36.9972	36.0616	Y	133.982	15261	1003	38749	32675	14236.9	Y	7.02542	26076	1004	43483	32713	25002.2
10	128	A05	Group 3	01:55:46	36.9972	36.0616	Y	124.35	16074	1003	37762	32675	15050.3	Y	7.03721	26266	1004	39601	32713	25188.6
10	128	A06	Background	01:55:46	36.9972	36.0616	Y	149.519	14115	1003	35790	32675	13095.2	Y	7.2866	29573	1004	37659	32713	28465
10	128	B01	Group 4	01:55:46	36.9972	36.0616	Y	127.552	15795	1007	40827	32725	14769.7	Y	7.09635	27023	997	46741	32683	25944.5
10	128	B02	Group 4	01:55:46	36.9972	36.0616	Y	125.416	15995	1007	38768	32725	14955.8	Y	7.01155	25919	997	42995	32683	24822.9
10	128	B03	Group 4	01:55:46	36.9972	36.0616	Y	132.851	15356	1007	40166	32725	14327.8	Y	7.09178	27052	997	40311	32683	25822.7
10	128	B04	Group 4	01:55:46	36.9972	36.0616	Y	127.556	15794	1007	42842	32725	14769.5	Y	6.98056	25567	997	46967	32683	24466.8
10	128	B05	Background	01:55:46	36.9972	36.0616	Y	152.3	13939	1007	39152	32725	12909.9	Y	7.2671	29274	997	44245	32683	28181.6
10	128	B06	Group 4	01:55:46	36.9972	36.0616	Y	125.677	15970	1007	38659	32725	14932.7	Y	7.07588	26782	997	44478	32683	25726
10	128	C01	Group 5	01:55:46	36.9972	36.0616	Y	117.391	16708	997	41387	32704	15698.3	Y	6.95746	25265	1009	46405	32676	24148.2
10	128	C02	Background	01:55:46	36.9972	36.0616	Y	152.923	13888	997	40355	32704	12869.1	Y	7.26518	29334	1009	44904	32676	28209.2
10	128	C03	Group 5	01:55:46	36.9972	36.0616	Y	119.208	16533	997	39082	32704	15523.8	Y	6.95116	25152	1009	44942	32676	24078
10	128	C04	Group 5	01:55:46	36.9972	36.0616	Y	116.296	16822	997	40798	32704	15805.4	Y	6.97121	25290	1009	42808	32676	24098.9
10	128	C05	Group 5	01:55:46	36.9972	36.0616	Y	134.437	15220	997	38409	32704	14200.6	Y	6.88408	24228	1009	45091	32676	23095.6
10	128	C06	Group 5	01:55:46	36.9972	36.0616	Y	117.219	16731	997	39340	32704	15715	Y	6.82862	23547	1009	48268	32676	22457.1
10	128	D01	Background	01:55:46	36.9972	36.0616	Y	152.053	13923	989	39276	32711	12926.1	Y	7.2895	29653	988	47149	32696	28550
10	128	D02	Group 6	01:55:46	36.9972	36.0616	Y	126.45	15868	989	40228	32711	14865.1	Y	6.97655	25513	988	49442	32696	24419.6
10	128	D03	Group 6	01:55:46	36.9972	36.0616	Y	125.37	15947	989	41131	32711	14959.8	Y	6.96531	25352	988	46397	32696	24268
10	128	D04	Group 6	01:55:46	36.9972	36.0616	Y	128.328	15698	989	40573	32711	14703.4	Y	6.92284	24793	988	46158	32696	23707.7
10	128	D05	Group 6	01:55:46	36.9972	36.0616	Y	130.937	15485	989	38928	32711	14484.3	Y	6.98709	25614	988	42676	32696	24529.8
10	128	D06	Group 6	01:55:46	36.9972	36.0616	Y	124.239	16056	989	39346	32711	15060.2	Y	6.88178	24226	988	46653	32696	23171.4
10	129	A01	Group 3	01:56:00	36.9972	36.0604	Y	129.401	15650	1003	38079	32675	14606.3	Y	7.10397	27270	1004	45304	32713	26190.9
10	129	A02	Group 3	01:56:00	36.9972	36.0604	Y	140.66	14743	1003	37494	32675	13717.2	Y	6.96255	25312	1004	38697	32713	24234.9
10	129	A03	Group 3	01:56:00	36.9972	36.0604	Y	134.973	15171	1003	38093	32675	14152.3	Y	7.05619	26517	1004	46913	32713	25464.5
10	129	A04	Group 3	01:56:00	36.9972	36.0604	Y	133.17	15318	1003	38748	32675	14296.1	Y	6.99711	25700	1004	43482	32713	24629.5
10	129	A05	Group 3	01:56:00	36.9972	36.0604	Y	123.188	16169	1003	37761	32675	15148.1	Y	6.99133	25656	1004	39600	32713	24584
10	129	A06	Background	01:56:00	36.9972	36.0604	Y	149.472	14109	1003	35789	32675	13093.4	Y	7.2853	29550	1004	37658	32713	28447.9
10	129	B01	Group 4	01:56:00	36.9972	36.0604	Y	126.488	15879	1007	40826	32725	14855.5	Y	7.08074	26815	997	46740	32683	25739
10	129	B02	Group 4	01:56:00	36.9972	36.0604	Y	124.095	16106	1007	38768	32725	15066.5	Y	6.9702	25363	997	42991	32683	24278.5
10	129	B03	Group 4	01:56:00	36.9972	36.0604	Y	132.114	15410	1007	40166	32725	14381.7	Y	7.07366	26778	997	40301	32683	25584.7
10	129	B04	Group 4	01:56:00	36.9972	36.0604	Y	126.454	15883	1007	42842	32725	14858.4	Y	6.94865	25129	997	46958	32683	24045.8
10	129	B05	Background	01:56:00	36.9972	36.0604	Y	152.257	13935	1007	39151	32725	12907.9	Y	7.26638	29245	997	44237	32683	28172.2
10	129	B06	Group 4	01:56:00	36.9972	36.0604	Y	124.869	16035	1007	38659	32725	14997.6	Y	7.0579	26542	997	44477	32683	25488.7
10	129	C01	Group 5	01:56:00	36.9972	36.0604	Y	115.83	16854	997	41387	32704	15844.2	Y	6.91507	24695	1009	46400	32676	23589.4
10	129	C02	Background	01:56:00	36.9972	36.0604	Y	153.012	13874	997	40353	32704	12858.5	Y	7.26316	29298	1009	44900	32676	28182.5
10	129	C03	Group 5	01:56:00	36.9972	36.0604	Y	117.752	16668	997	39083	32704	15656.3	Y	6.90619	24561	1009	44944	32676	23484.8
10	129	C04	Group 5	01:56:00	36.9972	36.0604	Y	114.705	16971	997	40797	32704	15956.2	Y	6.93183	24767	1009	42806	32676	23584.4
10	129	C05	Group 5	01:56:00	36.9972	36.0604	Y	133.582	15280	997	38408	32704	14263	Y	6.82791	23477	1009	45086	32676	22357.6
10	129	C06	Group 5	01:56:00	36.9972	36.0604	Y	115.708	16870	997	39339	32704	15856.3	Y	6.77572	22837	1009	48261	32676	21759.4
10	129	D01	Background	01:56:00	36.9972	36.0604	Y	152.055	13918	989	39276	32711	12921.1	Y	7.28844	29625	988	47142	32696	28535.9
10	129	D02	Group 6	01:56:00	36.9972	36.0604	Y	125.26	15964	989	40227	32711	14963	Y	6.94088	25026	988	49432	32696	23948.9
10	129	D03	Group 6	01:56:00	36.9972	36.0604	Y	124.202	16046	989	41132	32711	15057	Y	6.92251	24773	988	46390	32696	23703.4
10	129	D04	Group 6	01:56:00	36.9972	36.0604	Y	126.917	15811	989	40572	32711	14818.2	Y	6.87145	24107	988	46155	32696	23029.7
10	129	D05	Group 6	01:56:00	36.9972	36.0604	Y	129.926	15563	989	38928	32711	14562.3	Y	6.95482	25187	988	42676	32696	24104.4
10	129	D06	Group 6	01:56:00	36.9972	36.0604	Y	122.978	16163	989	39346	32711	15167.1	Y	6.83297	23585	988	46656	32696	22527.4
10	130	A01	Group 3	01:56:13	36.9972	36.0604	Y	128.513	15717	1003	38078	32675	14675.9	Y	7.08499	27016	1004	45303	32713	25939.7
10	130	A02	Group 3	01:56:13	36.9972	36.0604	Y	139.98	14786	1003	37493	32675	13763	Y	6.91427	24673	1004	38697	32713	23597.8
10	130	A03	Group 3	01:56:13	36.9972	36.0604	Y	134.505	15203	1003	38093	32675	14184.3	Y	7.03915	26290	1004	46912	32713	25239.7
10	130	A04	Group 3	01:56:13	36.9972	36.0604	Y	132.458	15368	1003	38747	32675	14348.4	Y	6.97099	25353	1004	43481	32713	24285.7
10	130	A05	Group 3	01:56:13	36.9972	36.0604	Y	122.212	16252	1003	37761	32675	15231	Y	6.94782	25081	1004	39600	32713	24010.6
10	130	A06	Background	01:56:13	36.9972	36.0604	Y	149.438	14107	1003	35789	32675	13091.4	Y	7.28371	29529	1004	37658	32713	28426.9
10	130	B01	Group 4	01:56:13	36.9972	36.0604	Y	125.648	15945	1007	40825	32725	14923.2	Y	7.06599	26602	997	46730	32683	25544.8
10	130	B02	Group 4	01:56:13	36.9972	36.0604	Y	122.939	16202	1007	38767	32725	15164.8	Y	6.93232	24844	997	42983	32683	23779.9
10	130	B03	Group 4	01:56:13	36.9972	36.0604	Y	131.379	15463	1007	40165	32725	14436.6	Y	7.05665	26536	997	40296	32683	25361.2
10	130	B04	Group 4	01:56:13	36.9972	36.0604	Y	125.505	15959	1007	42841	32725	14935.7	Y	6.91778	24722	997	46959	32683	23638.6
10	130	B05	Background	01:56:13	36.9972	36.0604	Y	152.284	13929	1007	39151	32725	12901.9	Y	7.26503	29232	997	44239	32683	28154.4
10	130	B06	Group 4	01:56:13	36.9972	36.0604	Y	124.277	16082	1007	38659	32725	15044.5	Y	7.04159	26320	997	44474	32683	25273.6
10	130	C01	Group 5	01:56:13	36.9972	36.0604	Y	114.503	16980	997	41387	32704	15970.1	Y	6.87578	24168	1009	46396	32676	23071.2
10	130	C02	Background	01:56:13	36.9972	36.0604	Y	152.932	13875	997	40353	32704	12859.5	Y	7.26237	29276	1009	44895	32676	28172.2
10	130	C03	Group 5	01:56:13	36.9972	36.0604	Y	116.466	16787	997	39083	32704	15775.1	Y	6.86644	24022	1009	44937	32676	22960.4
10	130	C04	Group 5	01:56:13	36.9972	36.0604	Y	113.485	17088	997	40797	32704	16073.1	Y	6.89641	24287	1009	42800	32676	23121.6
10	130	C05	Group 5	01:56:13	36.9972	36.0604	Y	132.768	15338	997	38407	32704	14323.4	Y	6.77618	22787	1009	45082	32676	21677.9
10	130	C06	Group 5	01:56:13	36.9972	36.0604	Y	114.334	17001	997	39339	32704	15987.1	Y	6.72616	22184	1009	48263	32676	21105.7
10	130	D01	Background	01:56:13	36.9972	36.0604	Y	152.143	13908	989	39276	32711	12911.1	Y	7.28746	29610	988	47141	32696	28522.9
10	130	D02	Group 6	01:56:13	36.9972	36.0604	Y	124.182	16052	989	40226	32711	15053	Y	6.90573	24559	988	49431	32696	23485.1
10	130	D03	Group 6	01:56:13	36.9972	36.0604	Y	123.07	16142	989	41132	32711	15153	Y	6.8812	24221	988	46387	32696	23158.3
10	130	D04	Group 6	01:56:13	36.9972	36.0604	Y	125.853	15898	989	40572	32711	14905.2	Y	6.82368	23466	988	46150	32696	22399.5
10	130	D05	Group 6	01:56:13	36.9972	36.0604	Y	128.994	15636	989	38928	32711	14635.2	Y	6.92408	24766	988	42670	32696	23699.3
10	130	D06	Group 6	01:56:13	36.9972	36.0604	Y	121.895	16256	989	39346	32711	15260.1	Y	6.78708	22968	988	46650	32696	21921.7
10	131	A01	Group 3	01:56:27	36.9984	36.0604	Y	127.899	15763	1003	38077	32675	14724.5	Y	7.06601	26762	1004	45302	32713	25688.4
10	131	A02	Group 3	01:56:27	36.9984	36.0604	Y	139.418	14822	1003	37492	32675	13801.8	Y	6.86756	24051	1004	38696	32713	22981.5
10	131	A03	Group 3	01:56:27	36.9984	36.0604	Y	134.014	15236	1003	38092	32675	14219.9	Y	7.02203	26062	1004	46911	32713	25013.9
10	131	A04	Group 3	01:56:27	36.9984	36.0604	Y	131.887	15411	1003	38747	32675	14391.4	Y	6.94433	24999	1004	43480	32713	23934.8
10	131	A05	Group 3	01:56:27	36.9984	36.0604	Y	121.375	16325	1003	37761	32675	15303.9	Y	6.90408	24503	1004	39600	32713	23434.2
10	131	A06	Background	01:56:27	36.9984	36.0604	Y	149.545	14101	1003	35790	32675	13081.2	Y	7.28248	29507	1004	37657	32713	28410.8
10	131	B01	Group 4	01:56:27	36.9984	36.0604	Y	124.845	16012	1007	40825	32725	14990.2	Y	7.05079	26396	997	46727	32683	25344.7
10	131	B02	Group 4	01:56:27	36.9984	36.0604	Y	121.916	16289	1007	38766	32725	15254.2	Y	6.89367	24336	997	42984	32683	23271
10	131	B03	Group 4	01:56:27	36.9984	36.0604	Y	130.754	15511	1007	40165	32725	14484.5	Y	7.03939	26301	997	40294	32683	25134.4
10	131	B04	Group 4	01:56:27	36.9984	36.0604	Y	124.682	16028	1007	42841	32725	15004.7	Y	6.88839	24323	997	46953	32683	23250.8
10	131	B05	Background	01:56:27	36.9984	36.0604	Y	152.194	13930	1007	39150	32725	12904.9	Y	7.2636	29201	997	44234	32683	28135.6
10	131	B06	Group 4	01:56:27	36.9984	36.0604	Y	123.703	16127	1007	38658	32725	15092	Y	7.02429	26087	997	44472	32683	25045.3
10	131	C01	Group 5	01:56:27	36.9984	36.0604	Y	113.364	17091	997	41387	32704	16081	Y	6.83801	23655	1009	46388	32676	22573.3
10	131	C02	Background	01:56:27	36.9984	36.0604	Y	153.016	13865	997	40352	32704	12851.2	Y	7.2618	29250	1009	44887	32676	28164.7
10	131	C03	Group 5	01:56:27	36.9984	36.0604	Y	115.36	16892	997	39083	32704	15880	Y	6.82654	23489	1009	44934	32676	22434.2
10	131	C04	Group 5	01:56:27	36.9984	36.0604	Y	112.36	17197	997	40796	32704	16184	Y	6.86096	23814	1009	42797	32676	22658.5
10	131	C05	Group 5	01:56:27	36.9984	36.0604	Y	132.139	15383	997	38406	32704	14370.9	Y	6.72636	22126	1009	45080	32676	21023.4
10	131	C06	Group 5	01:56:27	36.9984	36.0604	Y	113.168	17115	997	39339	32704	16101	Y	6.67842	21547	1009	48259	32676	20476.1
10	131	D01	Background	01:56:27	36.9984	36.0604	Y	152.039	13912	989	39276	32711	12915.1	Y	7.28579	29584	988	47139	32696	28501
10	131	D02	Group 6	01:56:27	36.9984	36.0604	Y	123.237	16133	989	40226	32711	15133.9	Y	6.87144	24098	988	49426	32696	23032.6
10	131	D03	Group 6	01:56:27	36.9984	36.0604	Y	122.136	16223	989	41132	32711	15234	Y	6.84143	23688	988	46383	32696	22633.7
10	131	D04	Group 6	01:56:27	36.9984	36.0604	Y	124.811	15986	989	40572	32711	14993.2	Y	6.77647	22836	988	46147	32696	21776.5
10	131	D05	Group 6	01:56:27	36.9984	36.0604	Y	128.278	15693	989	38928	32711	14692.2	Y	6.89356	24360	988	42669	32696	23297
10	131	D06	Group 6	01:56:27	36.9984	36.0604	Y	120.888	16345	989	39346	32711	15349.1	Y	6.74143	22364	988	46650	32696	21319.3
10	132	A01	Group 3	01:56:41	36.9984	36.0592	Y	127.128	15822	1003	38076	32675	14786.1	Y	7.04816	26521	1004	45300	32713	25452.1
10	132	A02	Group 3	01:56:41	36.9984	36.0592	Y	138.914	14856	1003	37492	32675	13835.7	Y	6.82235	23449	1004	38695	32713	22385
10	132	A03	Group 3	01:56:41	36.9984	36.0592	Y	133.548	15269	1003	38092	32675	14252.8	Y	7.0059	25847	1004	46910	32713	24801
10	132	A04	Group 3	01:56:41	36.9984	36.0592	Y	131.309	15454	1003	38747	32675	14434.3	Y	6.91843	24655	1004	43479	32713	23593.9
10	132	A05	Group 3	01:56:41	36.9984	36.0592	Y	120.664	16386	1003	37761	32675	15364.9	Y	6.86325	23960	1004	39599	32713	22896
10	132	A06	Background	01:56:41	36.9984	36.0592	Y	149.503	14096	1003	35789	32675	13080.4	Y	7.28029	29478	1004	37657	32713	28381.9
10	132	B01	Group 4	01:56:41	36.9984	36.0592	Y	124.186	16064	1007	40824	32725	15044	Y	7.03518	26181	997	46722	32683	25139.2
10	132	B02	Group 4	01:56:41	36.9984	36.0592	Y	121.093	16360	1007	38766	32725	15325	Y	6.85889	23859	997	42976	32683	22813.1
10	132	B03	Group 4	01:56:41	36.9984	36.0592	Y	130.231	15550	1007	40165	32725	14523.5	Y	7.02354	26065	997	40286	32683	24926.2
10	132	B04	Group 4	01:56:41	36.9984	36.0592	Y	123.983	16084	1007	42840	32725	15062.1	Y	6.85971	23937	997	46949	32683	22872.5
10	132	B05	Background	01:56:41	36.9984	36.0592	Y	152.187	13929	1007	39151	32725	12901.9	Y	7.26242	29183	997	44233	32683	28120.1
10	132	B06	Group 4	01:56:41	36.9984	36.0592	Y	123.278	16158	1007	38657	32725	15125.5	Y	7.0077	25872	997	44474	32683	24826.5
10	132	C01	Group 5	01:56:41	36.9984	36.0592	Y	112.461	17180	997	41388	32704	16168.1	Y	6.80095	23168	1009	46390	32676	22084.7
10	132	C02	Background	01:56:41	36.9984	36.0592	Y	153.014	13860	997	40351	32704	12847.9	Y	7.25941	29223	1009	44889	32676	28133.1
10	132	C03	Group 5	01:56:41	36.9984	36.0592	Y	114.457	16977	997	39083	32704	15965	Y	6.78794	22977	1009	44933	32676	21925
10	132	C04	Group 5	01:56:41	36.9984	36.0592	Y	111.46	17285	997	40796	32704	16271.9	Y	6.8267	23348	1009	42790	32676	22210.9
10	132	C05	Group 5	01:56:41	36.9984	36.0592	Y	131.596	15423	997	38406	32704	14410.8	Y	6.68028	21503	1009	45071	32676	20417.9
10	132	C06	Group 5	01:56:41	36.9984	36.0592	Y	112.095	17220	997	39339	32704	16205.9	Y	6.63425	20955	1009	48253	32676	19893.5
10	132	D01	Background	01:56:41	36.9984	36.0592	Y	152.092	13905	989	39276	32711	12908.1	Y	7.28435	29555	988	47134	32696	28481.9
10	132	D02	Group 6	01:56:41	36.9984	36.0592	Y	122.434	16201	989	40226	32711	15201.9	Y	6.83776	23648	988	49423	32696	22588.2
10	132	D03	Group 6	01:56:41	36.9984	36.0592	Y	121.267	16298	989	41132	32711	15309	Y	6.80103	23155	988	46384	32696	22100.6
10	132	D04	Group 6	01:56:41	36.9984	36.0592	Y	123.826	16069	989	40572	32711	15076.2	Y	6.73097	22237	988	46149	32696	21176.3
10	132	D05	Group 6	01:56:41	36.9984	36.0592	Y	127.581	15748	989	38928	32711	14747.1	Y	6.8626	23953	988	42670	32696	22889
10	132	D06	Group 6	01:56:41	36.9984	36.0592	Y	119.967	16426	989	39346	32711	15430	Y	6.69789	21785	988	46648	32696	20744.8
10	133	A01	Group 3	01:56:55	36.9984	36.0592	Y	126.685	15862	1003	38076	32675	14826	Y	7.02963	26273	1004	45299	32713	25206.8
10	133	A02	Group 3	01:56:55	36.9984	36.0592	Y	138.51	14888	1003	37492	32675	13867.7	Y	6.77957	22883	1004	38695	32713	21820.5
10	133	A03	Group 3	01:56:55	36.9984	36.0592	Y	133.255	15294	1003	38092	32675	14277.8	Y	6.99014	25637	1004	46909	32713	24593.1
10	133	A04	Group 3	01:56:55	36.9984	36.0592	Y	130.928	15487	1003	38747	32675	14467.3	Y	6.89306	24318	1004	43478	32713	23259.9
10	133	A05	Group 3	01:56:55	36.9984	36.0592	Y	119.999	16450	1003	37761	32675	15428.8	Y	6.82248	23418	1004	39598	32713	22358.7
10	133	A06	Background	01:56:55	36.9984	36.0592	Y	149.537	14095	1003	35789	32675	13079.4	Y	7.27982	29466	1004	37656	32713	28375.6
10	133	B01	Group 4	01:56:55	36.9984	36.0592	Y	123.636	16115	1007	40824	32725	15094.9	Y	7.0198	25971	997	46718	32683	24936.6
10	133	B02	Group 4	01:56:55	36.9984	36.0592	Y	120.382	16428	1007	38766	32725	15392.9	Y	6.82419	23399	997	42975	32683	22356.3
10	133	B03	Group 4	01:56:55	36.9984	36.0592	Y	129.843	15582	1007	40164	32725	14557.4	Y	7.00723	25843	997	40284	32683	24712
10	133	B04	Group 4	01:56:55	36.9984	36.0592	Y	123.357	16142	1007	42840	32725	15120	Y	6.83156	23563	997	46948	32683	22501.1
10	133	B05	Background	01:56:55	36.9984	36.0592	Y	152.297	13921	1007	39150	32725	12895.9	Y	7.26108	29158	997	44230	32683	28102.5
10	133	B06	Group 4	01:56:55	36.9984	36.0592	Y	122.971	16190	1007	38658	32725	15154.9	Y	6.99177	25651	997	44469	32683	24616.3
10	133	C01	Group 5	01:56:55	36.9984	36.0592	Y	111.738	17255	997	41387	32704	16244.9	Y	6.76588	22693	1009	46383	32676	21622.3
10	133	C02	Background	01:56:55	36.9984	36.0592	Y	152.956	13865	997	40351	32704	12852.9	Y	7.25943	29207	1009	44882	32676	28133.3
10	133	C03	Group 5	01:56:55	36.9984	36.0592	Y	113.714	17054	997	39083	32704	16041.9	Y	6.75148	22488	1009	44929	32676	21443.9
10	133	C04	Group 5	01:56:55	36.9984	36.0592	Y	110.641	17373	997	40796	32704	16359.8	Y	6.79332	22905	1009	42788	32676	21774.7
10	133	C05	Group 5	01:56:55	36.9984	36.0592	Y	131.104	15465	997	38406	32704	14452.8	Y	6.63508	20907	1009	45071	32676	19824.2
10	133	C06	Group 5	01:56:55	36.9984	36.0592	Y	111.255	17307	997	39338	32704	16295.2	Y	6.59151	20391	1009	48254	32676	19329.7
10	133	D01	Background	01:56:55	36.9984	36.0592	Y	152.005	13910	989	39275	32711	12915.1	Y	7.28321	29540	988	47134	32696	28467
10	133	D02	Group 6	01:56:55	36.9984	36.0592	Y	121.667	16273	989	40226	32711	15273.8	Y	6.80451	23204	988	49420	32696	22149.6
10	133	D03	Group 6	01:56:55	36.9984	36.0592	Y	120.606	16361	989	41132	32711	15372	Y	6.76309	22645	988	46379	32696	21600
10	133	D04	Group 6	01:56:55	36.9984	36.0592	Y	123.056	16140	989	40572	32711	15147.1	Y	6.68835	21662	988	46142	32696	20614
10	133	D05	Group 6	01:56:55	36.9984	36.0592	Y	126.984	15801	989	38928	32711	14800.1	Y	6.83343	23556	988	42665	32696	22504.6
10	133	D06	Group 6	01:56:55	36.9984	36.0592	Y	119.25	16493	989	39345	32711	15499.3	Y	6.65658	21237	988	46647	32696	20199.7
10	134	A01	Group 3	01:57:09	36.9984	36.0592	Y	126.042	15911	1003	38076	32675	14874.9	Y	7.01072	26020	1004	45298	32713	24956.4
10	134	A02	Group 3	01:57:09	36.9984	36.0592	Y	138.063	14913	1003	37491	32675	13895.6	Y	6.73585	22301	1004	38694	32713	21243.6
10	134	A03	Group 3	01:57:09	36.9984	36.0592	Y	132.815	15323	1003	38092	32675	14306.8	Y	6.97362	25417	1004	46908	32713	24375.2
10	134	A04	Group 3	01:57:09	36.9984	36.0592	Y	130.424	15522	1003	38747	32675	14502.3	Y	6.86692	23971	1004	43477	32713	22915.8
10	134	A05	Group 3	01:57:09	36.9984	36.0592	Y	119.366	16499	1003	37760	32675	15480.8	Y	6.78283	22891	1004	39597	32713	21836.1
10	134	A06	Background	01:57:09	36.9984	36.0592	Y	149.531	14090	1003	35789	32675	13074.4	Y	7.27808	29443	1004	37656	32713	28352.7
10	134	B01	Group 4	01:57:09	36.9984	36.0592	Y	123.056	16160	1007	40824	32725	15139.9	Y	7.00363	25756	997	46717	32683	24723.7
10	134	B02	Group 4	01:57:09	36.9984	36.0592	Y	119.582	16493	1007	38765	32725	15460.4	Y	6.78901	22935	997	42975	32683	21893.2
10	134	B03	Group 4	01:57:09	36.9984	36.0592	Y	129.356	15616	1007	40164	32725	14591.3	Y	6.99018	25608	997	40281	32683	24487.9
10	134	B04	Group 4	01:57:09	36.9984	36.0592	Y	122.746	16190	1007	42840	32725	15168	Y	6.80301	23179	997	46944	32683	22124.4
10	134	B05	Background	01:57:09	36.9984	36.0592	Y	152.186	13921	1007	39149	32725	12897.9	Y	7.26026	29135	997	44225	32683	28091.7
10	134	B06	Group 4	01:57:09	36.9984	36.0592	Y	122.504	16220	1007	38656	32725	15189.9	Y	6.97583	25432	997	44465	32683	24406
10	134	C01	Group 5	01:57:09	36.9984	36.0592	Y	110.948	17331	997	41388	32704	16319	Y	6.7305	22219	1009	46379	32676	21155.8
10	134	C02	Background	01:57:09	36.9984	36.0592	Y	152.957	13858	997	40350	32704	12847.5	Y	7.25798	29181	1009	44879	32676	28114.3
10	134	C03	Group 5	01:57:09	36.9984	36.0592	Y	112.883	17128	997	39082	32704	16118.4	Y	6.71429	21995	1009	44928	32676	20953.5
10	134	C04	Group 5	01:57:09	36.9984	36.0592	Y	109.853	17448	997	40796	32704	16434.7	Y	6.759	22452	1009	42787	32676	21326.4
10	134	C05	Group 5	01:57:09	36.9984	36.0592	Y	130.484	15507	997	38405	32704	14497.3	Y	6.59156	20330	1009	45069	32676	19252.4
10	134	C06	Group 5	01:57:09	36.9984	36.0592	Y	110.386	17390	997	39338	32704	16378.2	Y	6.54963	19836	1009	48253	32676	18777.4
10	134	D01	Background	01:57:09	36.9984	36.0592	Y	152.121	13899	989	39276	32711	12902.1	Y	7.28193	29519	988	47132	32696	28450
10	134	D02	Group 6	01:57:09	36.9984	36.0592	Y	120.99	16326	989	40225	32711	15328.8	Y	6.77181	22766	988	49416	32696	21718.1
10	134	D03	Group 6	01:57:09	36.9984	36.0592	Y	119.841	16425	989	41132	32711	15436	Y	6.72538	22140	988	46375	32696	21102.5
10	134	D04	Group 6	01:57:09	36.9984	36.0592	Y	122.271	16204	989	40572	32711	15211.1	Y	6.64497	21082	988	46138	32696	20041.7
10	134	D05	Group 6	01:57:09	36.9984	36.0592	Y	126.414	15841	989	38927	32711	14842.4	Y	6.80305	23150	988	42663	32696	22104.2
10	134	D06	Group 6	01:57:09	36.9984	36.0592	Y	118.521	16557	989	39346	32711	15561	Y	6.61491	20683	988	46645	32696	19649.8
10	135	A01	Group 3	01:57:23	36.9984	36.0592	Y	125.554	15948	1003	38075	32675	14914.6	Y	6.99293	25782	1004	45297	32713	24720.9
10	135	A02	Group 3	01:57:23	36.9984	36.0592	Y	137.649	14942	1003	37491	32675	13924.5	Y	6.69514	21759	1004	38693	32713	20706.4
10	135	A03	Group 3	01:57:23	36.9984	36.0592	Y	132.463	15346	1003	38091	32675	14332.4	Y	6.9577	25205	1004	46907	32713	24165.2
10	135	A04	Group 3	01:57:23	36.9984	36.0592	Y	130.024	15550	1003	38746	32675	14532.6	Y	6.84191	23639	1004	43476	32713	22586.6
10	135	A05	Group 3	01:57:23	36.9984	36.0592	Y	118.805	16549	1003	37760	32675	15530.7	Y	6.74445	22384	1004	39597	32713	21330.3
10	135	A06	Background	01:57:23	36.9984	36.0592	Y	149.556	14086	1003	35789	32675	13070.4	Y	7.27715	29425	1004	37655	32713	28340.5
10	135	B01	Group 4	01:57:23	36.9984	36.0592	Y	122.571	16199	1007	40823	32725	15180.7	Y	6.98816	25545	997	46713	32683	24520
10	135	B02	Group 4	01:57:23	36.9984	36.0592	Y	119.009	16544	1007	38765	32725	15511.3	Y	6.75753	22505	997	42968	32683	21478.7
10	135	B03	Group 4	01:57:23	36.9984	36.0592	Y	128.942	15650	1007	40165	32725	14623.3	Y	6.97513	25390	997	40275	32683	24290.2
10	135	B04	Group 4	01:57:23	36.9984	36.0592	Y	122.212	16234	1007	42839	32725	15213.5	Y	6.7761	22817	997	46940	32683	21769.5
10	135	B05	Background	01:57:23	36.9984	36.0592	Y	152.304	13911	1007	39149	32725	12887.9	Y	7.25878	29113	997	44224	32683	28072.1
10	135	B06	Group 4	01:57:23	36.9984	36.0592	Y	122.207	16244	1007	38656	32725	15213.9	Y	6.95939	25221	997	44468	32683	24189.1
10	135	C01	Group 5	01:57:23	36.9984	36.0592	Y	110.326	17393	997	41388	32704	16380.9	Y	6.69646	21772	1009	46381	32676	20706.9
10	135	C02	Background	01:57:23	36.9984	36.0592	Y	152.923	13858	997	40350	32704	12847.5	Y	7.25642	29165	1009	44881	32676	28093.7
10	135	C03	Group 5	01:57:23	36.9984	36.0592	Y	112.31	17186	997	39083	32704	16173.8	Y	6.67915	21529	1009	44927	32676	20489.9
10	135	C04	Group 5	01:57:23	36.9984	36.0592	Y	109.201	17512	997	40795	32704	16500.7	Y	6.72737	22024	1009	42781	32676	20913.1
10	135	C05	Group 5	01:57:23	36.9984	36.0592	Y	130.125	15534	997	38405	32704	14524.3	Y	6.551	19783	1009	45061	32676	18719.4
10	135	C06	Group 5	01:57:23	36.9984	36.0592	Y	109.628	17467	997	39338	32704	16455.1	Y	6.51182	19329	1009	48247	32676	18278.8
10	135	D01	Background	01:57:23	36.9984	36.0592	Y	152.012	13902	989	39275	32711	12907.1	Y	7.28116	29501	988	47128	32696	28439.9
10	135	D02	Group 6	01:57:23	36.9984	36.0592	Y	120.397	16378	989	40225	32711	15380.8	Y	6.73943	22335	988	49414	32696	21290.8
10	135	D03	Group 6	01:57:23	36.9984	36.0592	Y	119.234	16479	989	41132	32711	15490	Y	6.68798	21647	988	46376	32696	20609.2
10	135	D04	Group 6	01:57:23	36.9984	36.0592	Y	121.658	16257	989	40572	32711	15264.1	Y	6.60321	20534	988	46141	32696	19490.8
10	135	D05	Group 6	01:57:23	36.9984	36.0592	Y	125.83	15889	989	38927	32711	14890.4	Y	6.77261	22752	988	42665	32696	21702.9
10	135	D06	Group 6	01:57:23	36.9984	36.0592	Y	117.851	16618	989	39346	32711	15621.9	Y	6.57563	20162	988	46644	32696	19131.4
10	136	A01	Group 3	01:57:36	36.9984	36.0592	Y	125.107	15988	1003	38075	32675	14954.5	Y	6.97544	25546	1004	45295	32713	24489.3
10	136	A02	Group 3	01:57:36	36.9984	36.0592	Y	137.292	14967	1003	37490	32675	13952.4	Y	6.65457	21219	1004	38692	32713	20171
10	136	A03	Group 3	01:57:36	36.9984	36.0592	Y	132.212	15367	1003	38091	32675	14353.4	Y	6.94183	24992	1004	46905	32713	23955.9
10	136	A04	Group 3	01:57:36	36.9984	36.0592	Y	129.768	15572	1003	38746	32675	14554.6	Y	6.81698	23308	1004	43475	32713	22258.4
10	136	A05	Group 3	01:57:36	36.9984	36.0592	Y	118.372	16591	1003	37760	32675	15572.7	Y	6.70668	21882	1004	39596	32713	20832.5
10	136	A06	Background	01:57:36	36.9984	36.0592	Y	149.563	14086	1003	35789	32675	13070.4	Y	7.27601	29410	1004	37655	32713	28325.5
10	136	B01	Group 4	01:57:36	36.9984	36.0592	Y	122.194	16234	1007	40823	32725	15215.7	Y	6.97187	25325	997	46710	32683	24305.5
10	136	B02	Group 4	01:57:36	36.9984	36.0592	Y	118.486	16592	1007	38764	32725	15561.8	Y	6.72529	22082	997	42969	32683	21054.3
10	136	B03	Group 4	01:57:36	36.9984	36.0592	Y	128.642	15674	1007	40164	32725	14649.3	Y	6.958	25164	997	40275	32683	24065.1
10	136	B04	Group 4	01:57:36	36.9984	36.0592	Y	121.782	16274	1007	42839	32725	15253.4	Y	6.74891	22459	997	46941	32683	21410.8
10	136	B05	Background	01:57:36	36.9984	36.0592	Y	152.266	13912	1007	39148	32725	12890.9	Y	7.25752	29094	997	44223	32683	28055.6
10	136	B06	Group 4	01:57:36	36.9984	36.0592	Y	122.007	16263	1007	38656	32725	15232.8	Y	6.94487	25021	997	44464	32683	23997.5
10	136	C01	Group 5	01:57:36	36.9984	36.0592	Y	109.778	17452	997	41388	32704	16439.8	Y	6.66362	21329	1009	46375	32676	20274
10	136	C02	Background	01:57:36	36.9984	36.0592	Y	152.915	13859	997	40350	32704	12848.5	Y	7.25507	29131	1009	44874	32676	28075.9
10	136	C03	Group 5	01:57:36	36.9984	36.0592	Y	111.685	17249	997	39082	32704	16239.3	Y	6.64551	21078	1009	44923	32676	20046.1
10	136	C04	Group 5	01:57:36	36.9984	36.0592	Y	108.597	17578	997	40795	32704	16566.7	Y	6.69569	21604	1009	42779	32676	20499.2
10	136	C05	Group 5	01:57:36	36.9984	36.0592	Y	129.671	15570	997	38404	32704	14562.8	Y	6.51134	19259	1009	45060	32676	18198.4
10	136	C06	Group 5	01:57:36	36.9984	36.0592	Y	109.029	17532	997	39338	32704	16520	Y	6.47435	18836	1009	48249	32676	17784.6
10	136	D01	Background	01:57:36	36.9984	36.0592	Y	152.05	13900	989	39275	32711	12905.1	Y	7.27928	29482	988	47131	32696	28415
10	136	D02	Group 6	01:57:36	36.9984	36.0592	Y	119.86	16429	989	40225	32711	15431.8	Y	6.70808	21919	988	49413	32696	20877.2
10	136	D03	Group 6	01:57:36	36.9984	36.0592	Y	118.704	16530	989	41132	32711	15541	Y	6.65248	21173	988	46373	32696	20140.7
10	136	D04	Group 6	01:57:36	36.9984	36.0592	Y	121.124	16305	989	40571	32711	15314.1	Y	6.56467	20017	988	46136	32696	18982.3
10	136	D05	Group 6	01:57:36	36.9984	36.0592	Y	125.426	15925	989	38927	32711	14926.4	Y	6.74445	22367	988	42659	32696	21331.8
10	136	D06	Group 6	01:57:36	36.9984	36.0592	Y	117.32	16670	989	39346	32711	15673.9	Y	6.5378	19659	988	46642	32696	18632.2
10	137	A01	Group 3	01:57:50	36.9997	36.0592	Y	124.645	16020	1003	38074	32675	14989.2	Y	6.95667	25295	1004	45294	32713	24240.8
10	137	A02	Group 3	01:57:50	36.9997	36.0592	Y	136.963	14987	1003	37490	32675	13972.4	Y	6.61441	20688	1004	38692	32713	19641.2
10	137	A03	Group 3	01:57:50	36.9997	36.0592	Y	131.909	15386	1003	38091	32675	14372.4	Y	6.92594	24782	1004	46905	32713	23746.2
10	137	A04	Group 3	01:57:50	36.9997	36.0592	Y	129.3	15603	1003	38745	32675	14588	Y	6.79113	22965	1004	43474	32713	21918.1
10	137	A05	Group 3	01:57:50	36.9997	36.0592	Y	117.792	16640	1003	37760	32675	15621.6	Y	6.6692	21384	1004	39595	32713	20338.5
10	137	A06	Background	01:57:50	36.9997	36.0592	Y	149.627	14077	1003	35789	32675	13061.4	Y	7.27425	29381	1004	37654	32713	28302.3
10	137	B01	Group 4	01:57:50	36.9997	36.0592	Y	121.744	16267	1007	40822	32725	15250.6	Y	6.95638	25114	997	46706	32683	24101.5
10	137	B02	Group 4	01:57:50	36.9997	36.0592	Y	117.979	16634	1007	38764	32725	15603.7	Y	6.69457	21665	997	42963	32683	20649.9
10	137	B03	Group 4	01:57:50	36.9997	36.0592	Y	128.266	15700	1007	40164	32725	14675.2	Y	6.94298	24947	997	40269	32683	23867.9
10	137	B04	Group 4	01:57:50	36.9997	36.0592	Y	121.354	16307	1007	42839	32725	15286.4	Y	6.72172	22095	997	46938	32683	21052.1
10	137	B05	Background	01:57:50	36.9997	36.0592	Y	152.196	13912	1007	39148	32725	12890.9	Y	7.25578	29071	997	44223	32683	28032.6
10	137	B06	Group 4	01:57:50	36.9997	36.0592	Y	121.741	16281	1007	38656	32725	15250.8	Y	6.92835	24811	997	44468	32683	23779.6
10	137	C01	Group 5	01:57:50	36.9997	36.0592	Y	109.241	17502	997	41388	32704	16489.8	Y	6.63015	20891	1009	46378	32676	19832.7
10	137	C02	Background	01:57:50	36.9997	36.0592	Y	152.958	13850	997	40349	32704	12841.2	Y	7.25452	29126	1009	44875	32676	28068.6
10	137	C03	Group 5	01:57:50	36.9997	36.0592	Y	111.113	17304	997	39083	32704	16291.7	Y	6.61084	20617	1009	44921	32676	19588.8
10	137	C04	Group 5	01:57:50	36.9997	36.0592	Y	107.994	17636	997	40795	32704	16624.6	Y	6.6646	21186	1009	42774	32676	20093.1
10	137	C05	Group 5	01:57:50	36.9997	36.0592	Y	129.255	15599	997	38404	32704	14591.8	Y	6.47347	18750	1009	45053	32676	17700.9
10	137	C06	Group 5	01:57:50	36.9997	36.0592	Y	108.377	17595	997	39338	32704	16583	Y	6.43847	18356	1009	48244	32676	17311.3
10	137	D01	Background	01:57:50	36.9997	36.0592	Y	152.011	13898	989	39275	32711	12903.1	Y	7.27927	29472	988	47126	32696	28414.9
10	137	D02	Group 6	01:57:50	36.9997	36.0592	Y	119.291	16476	989	40225	32711	15478.8	Y	6.67635	21498	988	49412	32696	20458.5
10	137	D03	Group 6	01:57:50	36.9997	36.0592	Y	118.111	16580	989	41132	32711	15591	Y	6.61596	20693	988	46375	32696	19658.9
10	137	D04	Group 6	01:57:50	36.9997	36.0592	Y	120.547	16354	989	40572	32711	15361.1	Y	6.52502	19494	988	46137	32696	18459.2
10	137	D05	Group 6	01:57:50	36.9997	36.0592	Y	124.937	15962	989	38927	32711	14963.4	Y	6.71425	21966	988	42658	32696	20933.8
10	137	D06	Group 6	01:57:50	36.9997	36.0592	Y	116.726	16721	989	39346	32711	15724.9	Y	6.50016	19160	988	46641	32696	18135.5
10	138	A01	Group 3	01:58:04	36.9997	36.0616	Y	124.265	16048	1003	38073	32675	15019.9	Y	6.93834	25050	1004	45293	32713	23998.2
10	138	A02	Group 3	01:58:04	36.9997	36.0616	Y	136.607	15009	1003	37489	32675	13997.3	Y	6.57615	20182	1004	38692	32713	19136.3
10	138	A03	Group 3	01:58:04	36.9997	36.0616	Y	131.586	15407	1003	38090	32675	14396	Y	6.91009	24571	1004	46904	32713	23537.1
10	138	A04	Group 3	01:58:04	36.9997	36.0616	Y	128.993	15626	1003	38745	32675	14611	Y	6.76657	22639	1004	43473	32713	21594.8
10	138	A05	Group 3	01:58:04	36.9997	36.0616	Y	117.334	16681	1003	37760	32675	15662.6	Y	6.63315	20908	1004	39595	32713	19863.5
10	138	A06	Background	01:58:04	36.9997	36.0616	Y	149.561	14075	1003	35788	32675	13063.6	Y	7.27372	29374	1004	37654	32713	28295.4
10	138	B01	Group 4	01:58:04	36.9997	36.0616	Y	121.405	16297	1007	40823	32725	15278.7	Y	6.94014	24900	997	46706	32683	23887.7
10	138	B02	Group 4	01:58:04	36.9997	36.0616	Y	117.489	16678	1007	38764	32725	15647.6	Y	6.66392	21265	997	42965	32683	20246.3
10	138	B03	Group 4	01:58:04	36.9997	36.0616	Y	127.963	15721	1007	40163	32725	14698.2	Y	6.92591	24725	997	40270	32683	23643.6
10	138	B04	Group 4	01:58:04	36.9997	36.0616	Y	120.947	16340	1007	42838	32725	15320.9	Y	6.69595	21750	997	46935	32683	20712.2
10	138	B05	Background	01:58:04	36.9997	36.0616	Y	152.254	13904	1007	39147	32725	12885	Y	7.25549	29055	997	44218	32683	28028.8
10	138	B06	Group 4	01:58:04	36.9997	36.0616	Y	121.43	16304	1007	38655	32725	15276.4	Y	6.91398	24607	997	44461	32683	23590
10	138	C01	Group 5	01:58:04	36.9997	36.0616	Y	108.762	17550	997	41388	32704	16537.8	Y	6.60014	20483	1009	46370	32676	19437
10	138	C02	Background	01:58:04	36.9997	36.0616	Y	152.971	13847	997	40349	32704	12838.2	Y	7.2531	29098	1009	44871	32676	28049.8
10	138	C03	Group 5	01:58:04	36.9997	36.0616	Y	110.617	17350	997	39082	32704	16340.2	Y	6.579	20195	1009	44920	32676	19168.8
10	138	C04	Group 5	01:58:04	36.9997	36.0616	Y	107.549	17681	997	40795	32704	16669.6	Y	6.63358	20781	1009	42775	32676	19687.8
10	138	C05	Group 5	01:58:04	36.9997	36.0616	Y	128.901	15626	997	38404	32704	14618.7	Y	6.43552	18253	1009	45055	32676	17202.2
10	138	C06	Group 5	01:58:04	36.9997	36.0616	Y	107.756	17659	997	39338	32704	16646.9	Y	6.40517	17917	1009	48245	32676	16872.2
10	138	D01	Background	01:58:04	36.9997	36.0616	Y	152.007	13898	989	39276	32711	12901.1	Y	7.27693	29443	988	47127	32696	28384
10	138	D02	Group 6	01:58:04	36.9997	36.0616	Y	118.814	16516	989	40224	32711	15520.8	Y	6.64616	21095	988	49409	32696	20060.1
10	138	D03	Group 6	01:58:04	36.9997	36.0616	Y	117.672	16619	989	41132	32711	15630	Y	6.58193	20236	988	46370	32696	19210
10	138	D04	Group 6	01:58:04	36.9997	36.0616	Y	120.031	16399	989	40572	32711	15406.1	Y	6.48783	18994	988	46131	32696	17968.5
10	138	D05	Group 6	01:58:04	36.9997	36.0616	Y	124.542	15994	989	38927	32711	14995.3	Y	6.68556	21585	988	42657	32696	20555.6
10	138	D06	Group 6	01:58:04	36.9997	36.0616	Y	116.11	16778	989	39346	32711	15781.9	Y	6.46481	18690	988	46639	32696	17669
10	139	A01	Group 3	01:58:18	36.9997	36.0616	Y	123.928	16076	1003	38073	32675	15047.9	Y	6.92069	24814	1004	45292	32713	23764.6
10	139	A02	Group 3	01:58:18	36.9997	36.0616	Y	136.415	15022	1003	37489	32675	14010.3	Y	6.53994	19700	1004	38691	32713	18658.5
10	139	A03	Group 3	01:58:18	36.9997	36.0616	Y	131.367	15423	1003	38090	32675	14412	Y	6.89469	24366	1004	46903	32713	23334
10	139	A04	Group 3	01:58:18	36.9997	36.0616	Y	128.697	15649	1003	38745	32675	14633.9	Y	6.74253	22320	1004	43472	32713	21278.4
10	139	A05	Group 3	01:58:18	36.9997	36.0616	Y	116.96	16715	1003	37760	32675	15696.6	Y	6.59921	20457	1004	39594	32713	19416.2
10	139	A06	Background	01:58:18	36.9997	36.0616	Y	149.6	14075	1003	35789	32675	13059.4	Y	7.27264	29354	1004	37653	32713	28281.1
10	139	B01	Group 4	01:58:18	36.9997	36.0616	Y	121.045	16328	1007	40823	32725	15309.6	Y	6.92512	24692	997	46700	32683	23689.9
10	139	B02	Group 4	01:58:18	36.9997	36.0616	Y	117.073	16716	1007	38764	32725	15685.6	Y	6.63597	20887	997	42960	32683	19878.4
10	139	B03	Group 4	01:58:18	36.9997	36.0616	Y	127.67	15746	1007	40164	32725	14721.2	Y	6.91131	24517	997	40265	32683	23451.8
10	139	B04	Group 4	01:58:18	36.9997	36.0616	Y	120.568	16373	1007	42838	32725	15353.8	Y	6.67032	21414	997	46937	32683	20374
10	139	B05	Background	01:58:18	36.9997	36.0616	Y	152.276	13901	1007	39147	32725	12882	Y	7.25274	29031	997	44223	32683	27992.7
10	139	B06	Group 4	01:58:18	36.9997	36.0616	Y	121.308	16313	1007	38655	32725	15285.4	Y	6.89876	24414	997	44465	32683	23389.2
10	139	C01	Group 5	01:58:18	36.9997	36.0616	Y	108.368	17590	997	41388	32704	16577.7	Y	6.56957	20082	1009	46372	32676	19034
10	139	C02	Background	01:58:18	36.9997	36.0616	Y	152.901	13850	997	40349	32704	12841.2	Y	7.25226	29080	1009	44868	32676	28038.8
10	139	C03	Group 5	01:58:18	36.9997	36.0616	Y	110.243	17387	997	39082	32704	16377.2	Y	6.54871	19792	1009	44918	32676	18769.2
10	139	C04	Group 5	01:58:18	36.9997	36.0616	Y	107.034	17735	997	40795	32704	16723.5	Y	6.60549	20397	1009	42767	32676	19320.8
10	139	C05	Group 5	01:58:18	36.9997	36.0616	Y	128.586	15648	997	38403	32704	14643.3	Y	6.40164	17796	1009	45047	32676	16757.1
10	139	C06	Group 5	01:58:18	36.9997	36.0616	Y	107.258	17711	997	39338	32704	16698.9	Y	6.37386	17499	1009	48241	32676	16459.3
10	139	D01	Background	01:58:18	36.9997	36.0616	Y	152.015	13894	989	39275	32711	12899.1	Y	7.2764	29434	988	47126	32696	28377
10	139	D02	Group 6	01:58:18	36.9997	36.0616	Y	118.339	16559	989	40224	32711	15563.8	Y	6.61596	20698	988	49411	32696	19661.7
10	139	D03	Group 6	01:58:18	36.9997	36.0616	Y	117.244	16658	989	41132	32711	15669	Y	6.54914	19808	988	46374	32696	18777.3
10	139	D04	Group 6	01:58:18	36.9997	36.0616	Y	119.507	16444	989	40571	32711	15453	Y	6.45329	18540	988	46133	32696	17512.8
10	139	D05	Group 6	01:58:18	36.9997	36.0616	Y	124.158	16026	989	38927	32711	15027.3	Y	6.65846	21221	988	42654	32696	20198.5
10	139	D06	Group 6	01:58:18	36.9997	36.0616	Y	115.741	16812	989	39346	32711	15815.8	Y	6.43166	18248	988	46636	32696	17231.5
11	140	A01	Group 3	02:03:49	36.9997	36.0629	Y	138.851	14925	1006	38083	32674	13867.5	Y	7.18788	28394	1003	45309	32713	27301.8
11	140	A02	Group 3	02:03:49	36.9997	36.0629	Y	144.008	14527	1006	37497	32674	13487.4	Y	7.14533	27739	1003	38699	32713	26646.7
11	140	A03	Group 3	02:03:49	36.9997	36.0629	Y	140.413	14779	1006	38095	32674	13750.1	Y	7.15684	27852	1003	46916	32713	26792.3
11	140	A04	Group 3	02:03:49	36.9997	36.0629	Y	140.655	14763	1006	38750	32674	13732.1	Y	7.10126	27081	1003	43485	32713	26000.5
11	140	A05	Group 3	02:03:49	36.9997	36.0629	Y	133.448	15318	1006	37762	32674	14289.5	Y	7.14624	27710	1003	39602	32713	26625.6
11	140	A06	Background	02:03:49	36.9997	36.0629	Y	149.35	14142	1006	35790	32674	13114.9	Y	7.28942	29615	1003	37660	32713	28502.1
11	140	B01	Group 4	02:03:49	36.9997	36.0629	Y	134.911	15202	1010	40828	32725	14172.7	Y	7.13951	27631	997	46760	32682	26512.9
11	140	B02	Group 4	02:03:49	36.9997	36.0629	Y	135.674	15153	1010	38768	32725	14112.6	Y	7.12115	27424	997	43016	32682	26265.9
11	140	B03	Group 4	02:03:49	36.9997	36.0629	Y	141.281	14716	1010	40166	32725	13685.7	Y	7.14795	27895	997	40338	32682	26560.7
11	140	B04	Group 4	02:03:49	36.9997	36.0629	Y	135.946	15118	1010	42842	32725	14091.3	Y	7.03939	26364	997	46976	32682	25242.8
11	140	B05	Background	02:03:49	36.9997	36.0629	Y	152.331	13948	1010	39152	32725	12915.9	Y	7.26583	29272	997	44250	32682	28165
11	140	B06	Group 4	02:03:49	36.9997	36.0629	Y	134.439	15249	1010	38659	32725	14210.2	Y	7.09762	27076	997	44480	32682	26012.7
11	140	C01	Group 5	02:03:49	36.9997	36.0629	Y	126.574	15876	999	41387	32704	14865	Y	6.97654	25544	1005	46423	32677	24399.8
11	140	C02	Background	02:03:49	36.9997	36.0629	Y	152.867	13905	999	40357	32704	12880.7	Y	7.26361	29330	1005	44914	32677	28188.4
11	140	C03	Group 5	02:03:49	36.9997	36.0629	Y	129.946	15592	999	39084	32704	14577	Y	7.0701	26736	1005	44950	32677	25647.1
11	140	C04	Group 5	02:03:49	36.9997	36.0629	Y	127.731	15784	999	40799	32704	14764.9	Y	7.06832	26587	1005	42818	32677	25367.6
11	140	C05	Group 5	02:03:49	36.9997	36.0629	Y	136.483	15073	999	38410	32704	14049.3	Y	6.98948	25646	1005	45107	32677	24480.4
11	140	C06	Group 5	02:03:49	36.9997	36.0629	Y	129.765	15611	999	39341	32704	14592.2	Y	6.97858	25539	1005	48276	32677	24434.9
11	140	D01	Background	02:03:49	36.9997	36.0629	Y	152.251	13919	988	39277	32711	12921.2	Y	7.2868	29635	988	47157	32695	28514.3
11	140	D02	Group 6	02:03:49	36.9997	36.0629	Y	137.355	14981	988	40227	32711	13981.8	Y	7.09221	27066	988	49454	32695	25945.7
11	140	D03	Group 6	02:03:49	36.9997	36.0629	Y	135.77	15093	988	41132	32711	14105	Y	7.06881	26753	988	46412	32695	25633.5
11	140	D04	Group 6	02:03:49	36.9997	36.0629	Y	139.109	14843	988	40574	32711	13848	Y	7.04484	26428	988	46167	32695	25317.3
11	140	D05	Group 6	02:03:49	36.9997	36.0629	Y	139.628	14808	988	38928	32711	13808.9	Y	7.06111	26614	988	42683	32695	25505.4
11	140	D06	Group 6	02:03:49	36.9997	36.0629	Y	135.47	15123	988	39346	32711	14128.6	Y	7.01618	26019	988	46660	32695	24945
11	141	A01	Group 3	02:04:02	36.9997	36.0629	Y	137.362	15024	1006	38081	32674	13971.3	Y	7.14702	27847	1003	45307	32713	26760.9
11	141	A02	Group 3	02:04:02	36.9997	36.0629	Y	142.637	14614	1006	37496	32674	13577	Y	7.06874	26725	1003	38699	32713	25636.1
11	141	A03	Group 3	02:04:02	36.9997	36.0629	Y	139.768	14815	1006	38094	32674	13788.6	Y	7.12363	27411	1003	46915	32713	26354.1
11	141	A04	Group 3	02:04:02	36.9997	36.0629	Y	139.8	14815	1006	38749	32674	13786.3	Y	7.06046	26540	1003	43484	32713	25463.5
11	141	A05	Group 3	02:04:02	36.9997	36.0629	Y	132.111	15416	1006	37762	32674	14387.3	Y	7.09478	27026	1003	39601	32713	25947.4
11	141	A06	Background	02:04:02	36.9997	36.0629	Y	149.368	14132	1006	35790	32674	13104.9	Y	7.28728	29581	1003	37659	32713	28474
11	141	B01	Group 4	02:04:02	36.9997	36.0629	Y	133.051	15337	1010	40826	32725	14311.1	Y	7.08126	26844	997	46751	32682	25746
11	141	B02	Group 4	02:04:02	36.9997	36.0629	Y	133.969	15278	1010	38768	32725	14237.3	Y	7.0458	26389	997	43001	32682	25273.9
11	141	B03	Group 4	02:04:02	36.9997	36.0629	Y	140.102	14794	1010	40166	32725	13763.6	Y	7.11557	27395	997	40318	32682	26135.3
11	141	B04	Group 4	02:04:02	36.9997	36.0629	Y	134.599	15214	1010	42842	32725	14187.2	Y	6.97459	25493	997	46969	32682	24388
11	141	B05	Background	02:04:02	36.9997	36.0629	Y	152.339	13939	1010	39152	32725	12906.9	Y	7.26318	29237	997	44250	32682	28130.1
11	141	B06	Group 4	02:04:02	36.9997	36.0629	Y	133.386	15323	1010	38659	32725	14284.1	Y	7.07122	26729	997	44481	32682	25664.4
11	141	C01	Group 5	02:04:02	36.9997	36.0629	Y	124.046	16088	999	41387	32704	15076.8	Y	6.86908	24109	1005	46417	32677	22982.9
11	141	C02	Background	02:04:02	36.9997	36.0629	Y	152.941	13890	999	40356	32704	12867.4	Y	7.26113	29288	1005	44910	32677	28155.8
11	141	C03	Group 5	02:04:02	36.9997	36.0629	Y	128.276	15720	999	39083	32704	14707.2	Y	6.98215	25566	1005	44947	32677	24486.9
11	141	C04	Group 5	02:04:02	36.9997	36.0629	Y	126.163	15907	999	40798	32704	14889.6	Y	6.99914	25661	1005	42812	32677	24463.8
11	141	C05	Group 5	02:04:02	36.9997	36.0629	Y	135.466	15140	999	38409	32704	14118.7	Y	6.89652	24394	1005	45095	32677	23259
11	141	C06	Group 5	02:04:02	36.9997	36.0629	Y	128.278	15726	999	39341	32704	14707	Y	6.90696	24580	1005	48269	32677	23490.3
11	141	D01	Background	02:04:02	36.9997	36.0629	Y	152.152	13917	988	39277	32711	12919.2	Y	7.28573	29607	988	47150	32695	28500.2
11	141	D02	Group 6	02:04:02	36.9997	36.0629	Y	135.938	15081	988	40227	32711	14081.7	Y	7.0176	26066	988	49447	32695	24961.2
11	141	D03	Group 6	02:04:02	36.9997	36.0629	Y	134.463	15186	988	41132	32711	14198	Y	6.99867	25812	988	46406	32695	24708.1
11	141	D04	Group 6	02:04:02	36.9997	36.0629	Y	137.774	14933	988	40573	32711	13939.7	Y	6.97308	25473	988	46165	32695	24370.5
11	141	D05	Group 6	02:04:02	36.9997	36.0629	Y	138.572	14878	988	38928	32711	13878.8	Y	7.01611	26008	988	42679	32695	24912.2
11	141	D06	Group 6	02:04:02	36.9997	36.0629	Y	134.179	15215	988	39346	32711	14220.6	Y	6.95309	25175	988	46655	32695	24112.5
11	142	A01	Group 3	02:04:16	36.9984	36.0629	Y	136.718	15070	1006	38080	32674	14019.8	Y	7.12278	27523	1003	45306	32713	26440
11	142	A02	Group 3	02:04:16	36.9984	36.0629	Y	141.952	14660	1006	37495	32674	13625.7	Y	7.00954	25937	1003	38698	32713	24854.8
11	142	A03	Group 3	02:04:16	36.9984	36.0629	Y	139.339	14846	1006	38094	32674	13819.6	Y	7.10115	27112	1003	46914	32713	26057.5
11	142	A04	Group 3	02:04:16	36.9984	36.0629	Y	139.238	14856	1006	38749	32674	13827.2	Y	7.02981	26133	1003	43483	32713	25060
11	142	A05	Group 3	02:04:16	36.9984	36.0629	Y	131.171	15489	1006	37761	32674	14463.1	Y	7.04697	26394	1003	39601	32713	25317.3
11	142	A06	Background	02:04:16	36.9984	36.0629	Y	149.407	14124	1006	35789	32674	13101.2	Y	7.28577	29561	1003	37659	32713	28454.1
11	142	B01	Group 4	02:04:16	36.9984	36.0629	Y	132.184	15406	1010	40826	32725	14380	Y	7.06223	26576	997	46742	32682	25495.3
11	142	B02	Group 4	02:04:16	36.9984	36.0629	Y	132.868	15363	1010	38767	32725	14324.5	Y	6.99879	25748	997	42993	32682	24655
11	142	B03	Group 4	02:04:16	36.9984	36.0629	Y	139.275	14853	1010	40165	32725	13824.4	Y	7.09463	27083	997	40308	32682	25860.2
11	142	B04	Group 4	02:04:16	36.9984	36.0629	Y	133.731	15282	1010	42842	32725	14255.1	Y	6.93538	24960	997	46961	32682	23870.7
11	142	B05	Background	02:04:16	36.9984	36.0629	Y	152.246	13942	1010	39151	32725	12911.9	Y	7.26187	29205	997	44244	32682	28112.9
11	142	B06	Group 4	02:04:16	36.9984	36.0629	Y	132.684	15376	1010	38658	32725	14339.4	Y	7.05203	26473	997	44480	32682	25411.2
11	142	C01	Group 5	02:04:16	36.9984	36.0629	Y	122.867	16193	999	41387	32704	15181.8	Y	6.81501	23381	1005	46410	32677	22270.1
11	142	C02	Background	02:04:16	36.9984	36.0629	Y	152.873	13890	999	40354	32704	12870.8	Y	7.25889	29249	1005	44906	32677	28126.2
11	142	C03	Group 5	02:04:16	36.9984	36.0629	Y	127.177	15813	999	39083	32704	14800.1	Y	6.93022	24873	1005	44944	32677	23801.8
11	142	C04	Group 5	02:04:16	36.9984	36.0629	Y	125.169	15993	999	40798	32704	14975.5	Y	6.95366	25055	1005	42809	32677	23869.6
11	142	C05	Group 5	02:04:16	36.9984	36.0629	Y	134.779	15193	999	38409	32704	14171.6	Y	6.82884	23489	1005	45089	32677	22369.9
11	142	C06	Group 5	02:04:16	36.9984	36.0629	Y	127.037	15829	999	39340	32704	14812.1	Y	6.84942	23811	1005	48264	32677	22731.4
11	142	D01	Background	02:04:16	36.9984	36.0629	Y	152.272	13908	988	39277	32711	12910.2	Y	7.28407	29575	988	47145	32695	28478.2
11	142	D02	Group 6	02:04:16	36.9984	36.0629	Y	134.993	15154	988	40227	32711	14154.7	Y	6.9753	25495	988	49440	32695	24403.1
11	142	D03	Group 6	02:04:16	36.9984	36.0629	Y	133.582	15255	988	41132	32711	14267	Y	6.9523	25185	988	46399	32695	24096.4
11	142	D04	Group 6	02:04:16	36.9984	36.0629	Y	136.848	15003	988	40573	32711	14009.7	Y	6.9178	24735	988	46162	32695	23641.2
11	142	D05	Group 6	02:04:16	36.9984	36.0629	Y	137.916	14929	988	38929	32711	13927.5	Y	6.98124	25544	988	42678	32695	24452.7
11	142	D06	Group 6	02:04:16	36.9984	36.0629	Y	133.177	15294	988	39346	32711	14299.5	Y	6.89988	24469	988	46654	32695	23410.4
11	143	A01	Group 3	02:04:30	36.9984	36.0629	Y	135.97	15122	1006	38079	32674	14074.2	Y	7.10396	27271	1003	45305	32713	26190.8
11	143	A02	Group 3	02:04:30	36.9984	36.0629	Y	141.268	14704	1006	37494	32674	13672.4	Y	6.95787	25249	1003	38697	32713	24173.1
11	143	A03	Group 3	02:04:30	36.9984	36.0629	Y	138.954	14869	1006	38093	32674	13845.1	Y	7.08388	26882	1003	46913	32713	25829.8
11	143	A04	Group 3	02:04:30	36.9984	36.0629	Y	138.632	14896	1006	38748	32674	13869.4	Y	7.00233	25768	1003	43482	32713	24698.3
11	143	A05	Group 3	02:04:30	36.9984	36.0629	Y	130.518	15542	1006	37762	32674	14513.1	Y	7.00298	25809	1003	39600	32713	24737.6
11	143	A06	Background	02:04:30	36.9984	36.0629	Y	149.422	14124	1006	35790	32674	13097	Y	7.28515	29547	1003	37658	32713	28445.9
11	143	B01	Group 4	02:04:30	36.9984	36.0629	Y	131.553	15452	1010	40825	32725	14427.7	Y	7.04737	26367	997	46735	32682	25299.6
11	143	B02	Group 4	02:04:30	36.9984	36.0629	Y	131.949	15434	1010	38767	32725	14395.4	Y	6.9569	25185	997	42989	32682	24103.5
11	143	B03	Group 4	02:04:30	36.9984	36.0629	Y	138.646	14897	1010	40165	32725	13868.3	Y	7.07619	26825	997	40304	32682	25617.9
11	143	B04	Group 4	02:04:30	36.9984	36.0629	Y	132.859	15347	1010	42841	32725	14321.4	Y	6.90238	24523	997	46961	32682	23435.4
11	143	B05	Background	02:04:30	36.9984	36.0629	Y	152.305	13935	1010	39151	32725	12904.9	Y	7.26102	29184	997	44240	32682	28101.6
11	143	B06	Group 4	02:04:30	36.9984	36.0629	Y	132.048	15424	1010	38658	32725	14387.3	Y	7.03529	26241	997	44475	32682	25190.5
11	143	C01	Group 5	02:04:30	36.9984	36.0629	Y	121.933	16274	999	41387	32704	15262.7	Y	6.77541	22842	1005	46401	32677	21747.9
11	143	C02	Background	02:04:30	36.9984	36.0629	Y	152.83	13888	999	40353	32704	12870.5	Y	7.25892	29231	1005	44898	32677	28126.7
11	143	C03	Group 5	02:04:30	36.9984	36.0629	Y	126.231	15891	999	39083	32704	14878	Y	6.88581	24278	1005	44940	32677	23216.1
11	143	C04	Group 5	02:04:30	36.9984	36.0629	Y	124.257	16068	999	40797	32704	15052.2	Y	6.91418	24526	1005	42805	32677	23353.8
11	143	C05	Group 5	02:04:30	36.9984	36.0629	Y	134.159	15236	999	38408	32704	14217	Y	6.77123	22730	1005	45090	32677	21613
11	143	C06	Group 5	02:04:30	36.9984	36.0629	Y	125.979	15917	999	39340	32704	14900	Y	6.79782	23131	1005	48266	32677	22050.8
11	143	D01	Background	02:04:30	36.9984	36.0629	Y	152.24	13905	988	39276	32711	12909.1	Y	7.28233	29552	988	47145	32695	28455.3
11	143	D02	Group 6	02:04:30	36.9984	36.0629	Y	134.09	15220	988	40226	32711	14222.5	Y	6.9398	25016	988	49434	32695	23934.7
11	143	D03	Group 6	02:04:30	36.9984	36.0629	Y	132.678	15324	988	41132	32711	14336	Y	6.91022	24612	988	46390	32695	23541.2
11	143	D04	Group 6	02:04:30	36.9984	36.0629	Y	135.878	15073	988	40572	32711	14081.4	Y	6.86954	24080	988	46153	32695	23004.5
11	143	D05	Group 6	02:04:30	36.9984	36.0629	Y	137.266	14973	988	38928	32711	13973.8	Y	6.95012	25120	988	42673	32695	24042.5
11	143	D06	Group 6	02:04:30	36.9984	36.0629	Y	132.266	15364	988	39346	32711	14369.5	Y	6.8517	23828	988	46652	32695	22774.5
11	144	A01	Group 3	02:04:44	36.9984	36.0629	Y	135.229	15171	1006	38078	32674	14125.7	Y	7.08514	27017	1003	45303	32713	25941.7
11	144	A02	Group 3	02:04:44	36.9984	36.0629	Y	140.726	14735	1006	37493	32674	13706.2	Y	6.90996	24615	1003	38697	32713	23541
11	144	A03	Group 3	02:04:44	36.9984	36.0629	Y	138.434	14902	1006	38093	32674	13878	Y	7.06656	26653	1003	46913	32713	25601.2
11	144	A04	Group 3	02:04:44	36.9984	36.0629	Y	138.036	14935	1006	38748	32674	13908.4	Y	6.97675	25428	1003	43481	32713	24361.5
11	144	A05	Group 3	02:04:44	36.9984	36.0629	Y	129.669	15603	1006	37761	32674	14576.9	Y	6.96106	25255	1003	39600	32713	24185.1
11	144	A06	Background	02:04:44	36.9984	36.0629	Y	149.5	14113	1006	35790	32674	13086	Y	7.2825	29512	1003	37658	32713	28411
11	144	B01	Group 4	02:04:44	36.9984	36.0629	Y	130.789	15508	1010	40825	32725	14483.7	Y	7.03169	26151	997	46730	32682	25093.1
11	144	B02	Group 4	02:04:44	36.9984	36.0629	Y	131.069	15497	1010	38766	32725	14460.6	Y	6.91942	24676	997	42983	32682	23610
11	144	B03	Group 4	02:04:44	36.9984	36.0629	Y	137.997	14940	1010	40165	32725	13911.3	Y	7.06041	26579	997	40293	32682	25410.6
11	144	B04	Group 4	02:04:44	36.9984	36.0629	Y	132.183	15395	1010	42841	32725	14369.4	Y	6.87261	24119	997	46955	32682	23042.6
11	144	B05	Background	02:04:44	36.9984	36.0629	Y	152.312	13929	1010	39151	32725	12898.9	Y	7.25957	29160	997	44238	32682	28082.6
11	144	B06	Group 4	02:04:44	36.9984	36.0629	Y	131.5	15462	1010	38658	32725	14425.2	Y	7.01811	26018	997	44477	32682	24963.7
11	144	C01	Group 5	02:04:44	36.9984	36.0629	Y	121.177	16336	999	41387	32704	15324.6	Y	6.73886	22355	1005	46399	32677	21266
11	144	C02	Background	02:04:44	36.9984	36.0629	Y	152.797	13883	999	40352	32704	12867.2	Y	7.25698	29203	1005	44897	32677	28101.1
11	144	C03	Group 5	02:04:44	36.9984	36.0629	Y	125.406	15956	999	39083	32704	14942.9	Y	6.84565	23745	1005	44939	32677	22686.2
11	144	C04	Group 5	02:04:44	36.9984	36.0629	Y	123.327	16144	999	40797	32704	15128.2	Y	6.87801	24041	1005	42801	32677	22881.3
11	144	C05	Group 5	02:04:44	36.9984	36.0629	Y	133.525	15280	999	38408	32704	14261	Y	6.72062	22048	1005	45082	32677	20948
11	144	C06	Group 5	02:04:44	36.9984	36.0629	Y	125.043	15992	999	39340	32704	14974.9	Y	6.75011	22490	1005	48259	32677	21421.6
11	144	D01	Background	02:04:44	36.9984	36.0629	Y	152.186	13903	988	39276	32711	12907.1	Y	7.28171	29530	988	47138	32695	28447.1
11	144	D02	Group 6	02:04:44	36.9984	36.0629	Y	133.381	15270	988	40226	32711	14272.5	Y	6.90586	24558	988	49428	32695	23486.9
11	144	D03	Group 6	02:04:44	36.9984	36.0629	Y	131.905	15380	988	41132	32711	14392	Y	6.86958	24074	988	46390	32695	23005.1
11	144	D04	Group 6	02:04:44	36.9984	36.0629	Y	135.04	15134	988	40573	32711	14140.6	Y	6.82242	23456	988	46153	32695	22382.9
11	144	D05	Group 6	02:04:44	36.9984	36.0629	Y	136.496	15026	988	38928	32711	14026.7	Y	6.91931	24710	988	42672	32695	23636.4
11	144	D06	Group 6	02:04:44	36.9984	36.0629	Y	131.423	15426	988	39346	32711	14431.5	Y	6.8054	23212	988	46650	32695	22163.5
11	145	A01	Group 3	02:04:58	36.9972	36.0629	Y	134.67	15209	1006	38077	32674	14166.2	Y	7.06594	26760	1003	45302	32713	25687.4
11	145	A02	Group 3	02:04:58	36.9972	36.0629	Y	140.29	14764	1006	37493	32674	13735.2	Y	6.86462	24011	1003	38696	32713	22942.6
11	145	A03	Group 3	02:04:58	36.9972	36.0629	Y	138.118	14920	1006	38092	32674	13898.6	Y	7.05011	26432	1003	46911	32713	25384.2
11	145	A04	Group 3	02:04:58	36.9972	36.0629	Y	137.62	14961	1006	38747	32674	13936.6	Y	6.95078	25083	1003	43480	32713	24019.6
11	145	A05	Group 3	02:04:58	36.9972	36.0629	Y	129.053	15651	1006	37761	32674	14624.8	Y	6.91959	24707	1003	39600	32713	23638.6
11	145	A06	Background	02:04:58	36.9972	36.0629	Y	149.395	14117	1006	35790	32674	13090	Y	7.28137	29497	1003	37658	32713	28396
11	145	B01	Group 4	02:04:58	36.9972	36.0629	Y	130.313	15542	1010	40824	32725	14519.4	Y	7.01641	25944	997	46727	32682	24891.9
11	145	B02	Group 4	02:04:58	36.9972	36.0629	Y	130.324	15555	1010	38766	32725	14518.5	Y	6.88272	24187	997	42981	32682	23127
11	145	B03	Group 4	02:04:58	36.9972	36.0629	Y	137.469	14977	1010	40165	32725	13948.2	Y	7.0437	26348	997	40290	32682	25191.1
11	145	B04	Group 4	02:04:58	36.9972	36.0629	Y	131.521	15444	1010	42840	32725	14419.7	Y	6.84405	23733	997	46950	32682	22665.9
11	145	B05	Background	02:04:58	36.9972	36.0629	Y	152.297	13925	1010	39150	32725	12896.9	Y	7.25872	29139	997	44234	32682	28071.4
11	145	B06	Group 4	02:04:58	36.9972	36.0629	Y	131.066	15494	1010	38658	32725	14457.1	Y	7.00186	25799	997	44475	32682	24749.4
11	145	C01	Group 5	02:04:58	36.9972	36.0629	Y	120.518	16393	999	41387	32704	15381.6	Y	6.70347	21879	1005	46394	32677	20799.4
11	145	C02	Background	02:04:58	36.9972	36.0629	Y	152.843	13877	999	40352	32704	12861.2	Y	7.25592	29182	1005	44894	32677	28087.1
11	145	C03	Group 5	02:04:58	36.9972	36.0629	Y	124.671	16017	999	39083	32704	15003.9	Y	6.80592	23216	1005	44937	32677	22162.1
11	145	C04	Group 5	02:04:58	36.9972	36.0629	Y	122.532	16212	999	40797	32704	15196.1	Y	6.84305	23570	1005	42796	32677	22424.5
11	145	C05	Group 5	02:04:58	36.9972	36.0629	Y	133.038	15313	999	38407	32704	14296.4	Y	6.67255	21407	1005	45078	32677	20316.5
11	145	C06	Group 5	02:04:58	36.9972	36.0629	Y	124.151	16065	999	39339	32704	15050.1	Y	6.70291	21863	1005	48257	32677	20799.1
11	145	D01	Background	02:04:58	36.9972	36.0629	Y	152.263	13895	988	39276	32711	12899.1	Y	7.28035	29508	988	47136	32695	28429.2
11	145	D02	Group 6	02:04:58	36.9972	36.0629	Y	132.741	15318	988	40226	32711	14320.5	Y	6.87091	24091	988	49425	32695	23025.7
11	145	D03	Group 6	02:04:58	36.9972	36.0629	Y	131.237	15431	988	41132	32711	14443	Y	6.82932	23531	988	46384	32695	22473.8
11	145	D04	Group 6	02:04:58	36.9972	36.0629	Y	134.289	15188	988	40572	32711	14196.4	Y	6.77563	22833	988	46151	32695	21765.5
11	145	D05	Group 6	02:04:58	36.9972	36.0629	Y	135.937	15066	988	38928	32711	14066.7	Y	6.88801	24296	988	42672	32695	23223.9
11	145	D06	Group 6	02:04:58	36.9972	36.0629	Y	130.759	15477	988	39346	32711	14482.4	Y	6.75994	22609	988	46649	32695	21563.7
11	146	A01	Group 3	02:05:11	36.9972	36.0641	Y	134.237	15244	1006	38077	32674	14201.1	Y	7.04779	26517	1003	45301	32713	25447.1
11	146	A02	Group 3	02:05:11	36.9972	36.0641	Y	139.857	14794	1006	37492	32674	13768	Y	6.81988	23419	1003	38696	32713	22352.3
11	146	A03	Group 3	02:05:11	36.9972	36.0641	Y	137.778	14944	1006	38091	32674	13925.1	Y	7.03511	26232	1003	46910	32713	25186.4
11	146	A04	Group 3	02:05:11	36.9972	36.0641	Y	137.22	14990	1006	38746	32674	13967.9	Y	6.92563	24749	1003	43479	32713	23688.7
11	146	A05	Group 3	02:05:11	36.9972	36.0641	Y	128.519	15694	1006	37760	32674	14670.7	Y	6.87977	24174	1003	39598	32713	23113.8
11	146	A06	Background	02:05:11	36.9972	36.0641	Y	149.488	14107	1006	35789	32674	13084.2	Y	7.28097	29486	1003	37657	32713	28390.8
11	146	B01	Group 4	02:05:11	36.9972	36.0641	Y	129.924	15575	1010	40824	32725	14552.4	Y	7.00147	25738	997	46722	32682	24695.2
11	146	B02	Group 4	02:05:11	36.9972	36.0641	Y	129.756	15603	1010	38766	32725	14566.4	Y	6.84702	23709	997	42978	32682	22656.9
11	146	B03	Group 4	02:05:11	36.9972	36.0641	Y	137.023	15010	1010	40164	32725	13983.1	Y	7.02701	26124	997	40289	32682	24971.8
11	146	B04	Group 4	02:05:11	36.9972	36.0641	Y	131.078	15481	1010	42840	32725	14456.7	Y	6.81501	23355	997	46954	32682	22282.8
11	146	B05	Background	02:05:11	36.9972	36.0641	Y	152.288	13926	1010	39150	32725	12897.9	Y	7.25742	29117	997	44232	32682	28054.3
11	146	B06	Group 4	02:05:11	36.9972	36.0641	Y	130.758	15520	1010	38658	32725	14483.1	Y	6.98684	25590	997	44470	32682	24551.3
11	146	C01	Group 5	02:05:11	36.9972	36.0641	Y	120.01	16443	999	41388	32704	15429.8	Y	6.67044	21433	1005	46388	32677	20363.9
11	146	C02	Background	02:05:11	36.9972	36.0641	Y	152.763	13881	999	40351	32704	12866.8	Y	7.25613	29164	1005	44885	32677	28089.8
11	146	C03	Group 5	02:05:11	36.9972	36.0641	Y	124.094	16069	999	39083	32704	15055.8	Y	6.7682	22705	1005	44930	32677	21664.6
11	146	C04	Group 5	02:05:11	36.9972	36.0641	Y	121.916	16269	999	40797	32704	15253	Y	6.80911	23115	1005	42792	32677	21981
11	146	C05	Group 5	02:05:11	36.9972	36.0641	Y	132.65	15345	999	38407	32704	14328.4	Y	6.62694	20802	1005	45076	32677	19717.2
11	146	C06	Group 5	02:05:11	36.9972	36.0641	Y	123.445	16129	999	39339	32704	15114	Y	6.65771	21269	1005	48260	32677	20202.9
11	146	D01	Background	02:05:11	36.9972	36.0641	Y	152.254	13896	988	39276	32711	12900.1	Y	7.27779	29480	988	47139	32695	28395.3
11	146	D02	Group 6	02:05:11	36.9972	36.0641	Y	132.083	15372	988	40226	32711	14374.4	Y	6.83775	23652	988	49425	32695	22588.1
11	146	D03	Group 6	02:05:11	36.9972	36.0641	Y	130.675	15478	988	41132	32711	14490	Y	6.79031	23010	988	46381	32695	21959.2
11	146	D04	Group 6	02:05:11	36.9972	36.0641	Y	133.607	15243	988	40572	32711	14251.4	Y	6.73258	22252	988	46144	32695	21197.6
11	146	D05	Group 6	02:05:11	36.9972	36.0641	Y	135.522	15099	988	38928	32711	14099.7	Y	6.85901	23894	988	42664	32695	22841.7
11	146	D06	Group 6	02:05:11	36.9972	36.0641	Y	130.032	15538	988	39346	32711	14543.4	Y	6.71554	22017	988	46646	32695	20977.8
11	147	A01	Group 3	02:05:25	36.9972	36.0641	Y	133.69	15276	1006	38076	32674	14235.7	Y	7.02993	26276	1003	45299	32713	25210.8
11	147	A02	Group 3	02:05:25	36.9972	36.0641	Y	139.319	14823	1006	37491	32674	13799.8	Y	6.77708	22849	1003	38695	32713	21787.6
11	147	A03	Group 3	02:05:25	36.9972	36.0641	Y	137.416	14963	1006	38091	32674	13944.1	Y	7.01943	26023	1003	46909	32713	24979.5
11	147	A04	Group 3	02:05:25	36.9972	36.0641	Y	136.782	15015	1006	38746	32674	13992.8	Y	6.90162	24430	1003	43478	32713	23372.6
11	147	A05	Group 3	02:05:25	36.9972	36.0641	Y	127.935	15734	1006	37760	32674	14710.6	Y	6.84062	23660	1003	39599	32713	22597.8
11	147	A06	Background	02:05:25	36.9972	36.0641	Y	149.463	14101	1006	35789	32674	13078.2	Y	7.27974	29464	1003	37656	32713	28374.6
11	147	B01	Group 4	02:05:25	36.9972	36.0641	Y	129.428	15607	1010	40824	32725	14584.4	Y	6.98602	25529	997	46719	32682	24491.8
11	147	B02	Group 4	02:05:25	36.9972	36.0641	Y	129.107	15648	1010	38766	32725	14611.3	Y	6.8128	23251	997	42975	32682	22206.4
11	147	B03	Group 4	02:05:25	36.9972	36.0641	Y	136.597	15036	1010	40165	32725	14007.1	Y	7.01096	25889	997	40282	32682	24761
11	147	B04	Group 4	02:05:25	36.9972	36.0641	Y	130.457	15523	1010	42840	32725	14498.7	Y	6.78821	22988	997	46946	32682	21929.3
11	147	B05	Background	02:05:25	36.9972	36.0641	Y	152.327	13916	1010	39150	32725	12887.9	Y	7.25605	29094	997	44230	32682	28036.2
11	147	B06	Group 4	02:05:25	36.9972	36.0641	Y	130.314	15545	1010	38657	32725	14510.5	Y	6.97071	25381	997	44472	32682	24338.5
11	147	C01	Group 5	02:05:25	36.9972	36.0641	Y	119.408	16489	999	41388	32704	15475.7	Y	6.63876	21011	1005	46386	32677	19946.2
11	147	C02	Background	02:05:25	36.9972	36.0641	Y	152.788	13872	999	40351	32704	12857.8	Y	7.25358	29135	1005	44887	32677	28056.3
11	147	C03	Group 5	02:05:25	36.9972	36.0641	Y	123.442	16115	999	39082	32704	15104.1	Y	6.73205	22229	1005	44931	32677	21187.6
11	147	C04	Group 5	02:05:25	36.9972	36.0641	Y	121.206	16322	999	40796	32704	15307.9	Y	6.7762	22674	1005	42788	32677	21551.1
11	147	C05	Group 5	02:05:25	36.9972	36.0641	Y	132.025	15384	999	38406	32704	14369.9	Y	6.58463	20233	1005	45069	32677	19161.3
11	147	C06	Group 5	02:05:25	36.9972	36.0641	Y	122.713	16185	999	39339	32704	15170	Y	6.6165	20715	1005	48253	32677	19659.4
11	147	D01	Background	02:05:25	36.9972	36.0641	Y	152.217	13891	988	39276	32711	12895.1	Y	7.27777	29468	988	47133	32695	28395.2
11	147	D02	Group 6	02:05:25	36.9972	36.0641	Y	131.456	15412	988	40225	32711	14416.3	Y	6.80524	23215	988	49420	32695	22159.2
11	147	D03	Group 6	02:05:25	36.9972	36.0641	Y	130.019	15523	988	41132	32711	14535	Y	6.75245	22509	988	46381	32695	21459.7
11	147	D04	Group 6	02:05:25	36.9972	36.0641	Y	132.982	15284	988	40572	32711	14292.4	Y	6.68902	21680	988	46147	32695	20622.8
11	147	D05	Group 6	02:05:25	36.9972	36.0641	Y	134.976	15133	988	38928	32711	14133.6	Y	6.82816	23493	988	42667	32695	22435
11	147	D06	Group 6	02:05:25	36.9972	36.0641	Y	129.43	15581	988	39347	32711	14584.2	Y	6.67374	21464	988	46646	32695	20426.1
11	148	A01	Group 3	02:05:39	36.9984	36.0641	Y	133.254	15308	1006	38075	32674	14270.2	Y	7.01154	26030	1003	45298	32713	24967.3
11	148	A02	Group 3	02:05:39	36.9984	36.0641	Y	138.97	14849	1006	37491	32674	13825.8	Y	6.73502	22289	1003	38694	32713	21232.6
11	148	A03	Group 3	02:05:39	36.9984	36.0641	Y	137.152	14983	1006	38091	32674	13964.1	Y	7.00344	25810	1003	46908	32713	24768.6
11	148	A04	Group 3	02:05:39	36.9984	36.0641	Y	136.494	15037	1006	38746	32674	14014.8	Y	6.8764	24095	1003	43477	32713	23040.5
11	148	A05	Group 3	02:05:39	36.9984	36.0641	Y	127.453	15775	1006	37760	32674	14751.6	Y	6.80143	23139	1003	39598	32713	22081.3
11	148	A06	Background	02:05:39	36.9984	36.0641	Y	149.46	14101	1006	35789	32674	13078.2	Y	7.278	29441	1003	37656	32713	28351.7
11	148	B01	Group 4	02:05:39	36.9984	36.0641	Y	129.127	15632	1010	40824	32725	14609.4	Y	6.97159	25330	997	46714	32682	24301.8
11	148	B02	Group 4	02:05:39	36.9984	36.0641	Y	128.507	15696	1010	38765	32725	14661.7	Y	6.78004	22806	997	42969	32682	21775.1
11	148	B03	Group 4	02:05:39	36.9984	36.0641	Y	136.168	15069	1010	40165	32725	14040.1	Y	6.99468	25661	997	40278	32682	24547.1
11	148	B04	Group 4	02:05:39	36.9984	36.0641	Y	130.092	15553	1010	42840	32725	14528.6	Y	6.76025	22618	997	46946	32682	21560.4
11	148	B05	Background	02:05:39	36.9984	36.0641	Y	152.369	13911	1010	39149	32725	12884.9	Y	7.25427	29073	997	44231	32682	28012.8
11	148	B06	Group 4	02:05:39	36.9984	36.0641	Y	129.998	15571	1010	38657	32725	14536.5	Y	6.95437	25165	997	44472	32682	24122.9
11	148	C01	Group 5	02:05:39	36.9984	36.0641	Y	119.003	16527	999	41388	32704	15513.7	Y	6.6068	20587	1005	46385	32677	19524.9
11	148	C02	Background	02:05:39	36.9984	36.0641	Y	152.815	13870	999	40351	32704	12855.9	Y	7.25302	29116	1005	44882	32677	28048.8
11	148	C03	Group 5	02:05:39	36.9984	36.0641	Y	122.866	16169	999	39083	32704	15155.7	Y	6.69565	21743	1005	44928	32677	20707.5
11	148	C04	Group 5	02:05:39	36.9984	36.0641	Y	120.685	16370	999	40796	32704	15355.8	Y	6.74281	22227	1005	42784	32677	21114.9
11	148	C05	Group 5	02:05:39	36.9984	36.0641	Y	131.684	15409	999	38405	32704	14397.4	Y	6.54341	19682	1005	45064	32677	18619.7
11	148	C06	Group 5	02:05:39	36.9984	36.0641	Y	122.051	16245	999	39339	32704	15229.9	Y	6.57441	20156	1005	48251	32677	19104.3
11	148	D01	Background	02:05:39	36.9984	36.0641	Y	152.152	13895	988	39276	32711	12899.1	Y	7.27589	29443	988	47133	32695	28370.3
11	148	D02	Group 6	02:05:39	36.9984	36.0641	Y	130.99	15450	988	40225	32711	14454.3	Y	6.77147	22768	988	49420	32695	21713.6
11	148	D03	Group 6	02:05:39	36.9984	36.0641	Y	129.501	15566	988	41132	32711	14578	Y	6.71413	22002	988	46381	32695	20954.1
11	148	D04	Group 6	02:05:39	36.9984	36.0641	Y	132.446	15327	988	40572	32711	14335.4	Y	6.64694	21117	988	46143	32695	20067.6
11	148	D05	Group 6	02:05:39	36.9984	36.0641	Y	134.438	15173	988	38927	32711	14175.9	Y	6.7974	23082	988	42665	32695	22029.7
11	148	D06	Group 6	02:05:39	36.9984	36.0641	Y	128.889	15624	988	39346	32711	14629.4	Y	6.63159	20905	988	46645	32695	19869.9
11	149	A01	Group 3	02:05:53	36.9984	36.0616	Y	132.916	15336	1006	38076	32674	14295.5	Y	6.99368	25791	1003	45297	32713	24730.9
11	149	A02	Group 3	02:05:53	36.9984	36.0616	Y	138.628	14873	1006	37491	32674	13849.7	Y	6.69458	21754	1003	38694	32713	20699
11	149	A03	Group 3	02:05:53	36.9984	36.0616	Y	136.842	15005	1006	38091	32674	13986.1	Y	6.98783	25602	1003	46907	32713	24562.6
11	149	A04	Group 3	02:05:53	36.9984	36.0616	Y	136.041	15068	1006	38745	32674	14048.1	Y	6.8523	23775	1003	43476	32713	22723.3
11	149	A05	Group 3	02:05:53	36.9984	36.0616	Y	127.057	15807	1006	37760	32674	14783.5	Y	6.76428	22645	1003	39597	32713	21591.7
11	149	A06	Background	02:05:53	36.9984	36.0616	Y	149.495	14097	1006	35789	32674	13074.2	Y	7.27702	29428	1003	37656	32713	28338.7
11	149	B01	Group 4	02:05:53	36.9984	36.0616	Y	128.667	15667	1010	40823	32725	14646.1	Y	6.95513	25113	997	46714	32682	24085.1
11	149	B02	Group 4	02:05:53	36.9984	36.0616	Y	128.048	15733	1010	38765	32725	14698.6	Y	6.74688	22375	997	42972	32682	21338.5
11	149	B03	Group 4	02:05:53	36.9984	36.0616	Y	135.774	15096	1010	40164	32725	14069	Y	6.97765	25433	997	40277	32682	24323.4
11	149	B04	Group 4	02:05:53	36.9984	36.0616	Y	129.661	15587	1010	42840	32725	14562.6	Y	6.73413	22265	997	46941	32682	21215.8
11	149	B05	Background	02:05:53	36.9984	36.0616	Y	152.376	13907	1010	39148	32725	12882.9	Y	7.25393	29054	997	44225	32682	28008.4
11	149	B06	Group 4	02:05:53	36.9984	36.0616	Y	129.711	15593	1010	38657	32725	14558.4	Y	6.94001	24963	997	44466	32682	23933.5
11	149	C01	Group 5	02:05:53	36.9984	36.0616	Y	118.591	16564	999	41388	32704	15550.7	Y	6.57752	20190	1005	46378	32677	19138.8
11	149	C02	Background	02:05:53	36.9984	36.0616	Y	152.734	13872	999	40350	32704	12859.5	Y	7.25235	29098	1005	44878	32677	28040
11	149	C03	Group 5	02:05:53	36.9984	36.0616	Y	122.321	16214	999	39082	32704	15203.1	Y	6.66126	21287	1005	44927	32677	20253.9
11	149	C04	Group 5	02:05:53	36.9984	36.0616	Y	120.2	16413	999	40796	32704	15398.8	Y	6.71091	21808	1005	42784	32677	20698
11	149	C05	Group 5	02:05:53	36.9984	36.0616	Y	131.245	15443	999	38405	32704	14431.3	Y	6.50361	19159	1005	45065	32677	18096.8
11	149	C06	Group 5	02:05:53	36.9984	36.0616	Y	121.512	16290	999	39338	32704	15277.2	Y	6.53564	19641	1005	48249	32677	18592.9
11	149	D01	Background	02:05:53	36.9984	36.0616	Y	152.189	13891	988	39276	32711	12895.1	Y	7.27505	29426	988	47130	32695	28359.2
11	149	D02	Group 6	02:05:53	36.9984	36.0616	Y	130.458	15492	988	40225	32711	14496.3	Y	6.74004	22343	988	49413	32695	21298.8
11	149	D03	Group 6	02:05:53	36.9984	36.0616	Y	129.08	15601	988	41133	32711	14611.3	Y	6.67857	21521	988	46374	32695	20485
11	149	D04	Group 6	02:05:53	36.9984	36.0616	Y	131.883	15369	988	40571	32711	14379.2	Y	6.60657	20574	988	46137	32695	19535
11	149	D05	Group 6	02:05:53	36.9984	36.0616	Y	134.102	15200	988	38928	32711	14200.6	Y	6.76802	22687	988	42662	32695	21642.4
11	149	D06	Group 6	02:05:53	36.9984	36.0616	Y	128.346	15668	988	39346	32711	14673.4	Y	6.59107	20369	988	46645	32695	19335.2
11	150	A01	Group 3	02:06:06	36.9984	36.0616	Y	132.541	15364	1006	38075	32674	14326.1	Y	6.97567	25550	1003	45296	32713	24492.4
11	150	A02	Group 3	02:06:06	36.9984	36.0616	Y	138.357	14891	1006	37490	32674	13870.6	Y	6.65545	21233	1003	38693	32713	20182.6
11	150	A03	Group 3	02:06:06	36.9984	36.0616	Y	136.679	15018	1006	38091	32674	13999.1	Y	6.97214	25393	1003	46906	32713	24355.6
11	150	A04	Group 3	02:06:06	36.9984	36.0616	Y	135.853	15083	1006	38745	32674	14063.1	Y	6.82828	23456	1003	43475	32713	22407.1
11	150	A05	Group 3	02:06:06	36.9984	36.0616	Y	126.68	15840	1006	37760	32674	14816.5	Y	6.72741	22158	1003	39597	32713	21105.8
11	150	A06	Background	02:06:06	36.9984	36.0616	Y	149.393	14100	1006	35788	32674	13081.4	Y	7.27548	29402	1003	37655	32713	28318.5
11	150	B01	Group 4	02:06:06	36.9984	36.0616	Y	128.365	15693	1010	40823	32725	14672.1	Y	6.93985	24903	997	46709	32682	23883.8
11	150	B02	Group 4	02:06:06	36.9984	36.0616	Y	127.632	15769	1010	38765	32725	14734.6	Y	6.71665	21962	997	42965	32682	20940.5
11	150	B03	Group 4	02:06:06	36.9984	36.0616	Y	135.535	15115	1010	40164	32725	14087.9	Y	6.96242	25216	997	40272	32682	24123.3
11	150	B04	Group 4	02:06:06	36.9984	36.0616	Y	129.35	15612	1010	42839	32725	14589	Y	6.70781	21917	997	46941	32682	20868.6
11	150	B05	Background	02:06:06	36.9984	36.0616	Y	152.38	13909	1010	39149	32725	12882.9	Y	7.25137	29025	997	44227	32682	27974.6
11	150	B06	Group 4	02:06:06	36.9984	36.0616	Y	129.435	15614	1010	38656	32725	14581.8	Y	6.92457	24765	997	44469	32682	23729.7
11	150	C01	Group 5	02:06:06	36.9984	36.0616	Y	118.281	16594	999	41388	32704	15580.6	Y	6.5473	19792	1005	46379	32677	18740.4
11	150	C02	Background	02:06:06	36.9984	36.0616	Y	152.739	13872	999	40350	32704	12859.5	Y	7.25126	29079	1005	44876	32677	28025.7
11	150	C03	Group 5	02:06:06	36.9984	36.0616	Y	121.969	16249	999	39083	32704	15235.7	Y	6.62787	20841	1005	44924	32677	19813.3
11	150	C04	Group 5	02:06:06	36.9984	36.0616	Y	119.693	16461	999	40796	32704	15446.7	Y	6.68038	21395	1005	42778	32677	20299.2
11	150	C05	Group 5	02:06:06	36.9984	36.0616	Y	131.019	15462	999	38405	32704	14450.3	Y	6.4662	18656	1005	45058	32677	17605.4
11	150	C06	Group 5	02:06:06	36.9984	36.0616	Y	121.007	16337	999	39338	32704	15324.1	Y	6.49822	19144	1005	48247	32677	18099.4
11	150	D01	Background	02:06:06	36.9984	36.0616	Y	152.285	13885	988	39276	32711	12889.1	Y	7.27406	29409	988	47128	32695	28346.2
11	150	D02	Group 6	02:06:06	36.9984	36.0616	Y	130.006	15528	988	40224	32711	14534.2	Y	6.70795	21921	988	49415	32695	20875.4
11	150	D03	Group 6	02:06:06	36.9984	36.0616	Y	128.555	15644	988	41132	32711	14656	Y	6.64217	21044	988	46377	32695	20004.7
11	150	D04	Group 6	02:06:06	36.9984	36.0616	Y	131.435	15406	988	40571	32711	14416.2	Y	6.56752	20059	988	46138	32695	19019.9
11	150	D05	Group 6	02:06:06	36.9984	36.0616	Y	133.764	15225	988	38927	32711	14227.8	Y	6.73936	22304	988	42660	32695	21264.7
11	150	D06	Group 6	02:06:06	36.9984	36.0616	Y	127.915	15705	988	39346	32711	14710.3	Y	6.55307	19861	988	46641	32695	18833.8
11	151	A01	Group 3	02:06:20	36.9997	36.0616	Y	132.105	15389	1006	38074	32674	14353.7	Y	6.9575	25307	1003	45295	32713	24251.8
11	151	A02	Group 3	02:06:20	36.9997	36.0616	Y	138.038	14908	1006	37490	32674	13887.6	Y	6.61598	20711	1003	38693	32713	19661.9
11	151	A03	Group 3	02:06:20	36.9997	36.0616	Y	136.304	15037	1006	38090	32674	14020.6	Y	6.95647	25186	1003	46906	32713	24148.9
11	151	A04	Group 3	02:06:20	36.9997	36.0616	Y	135.527	15101	1006	38745	32674	14081.1	Y	6.80371	23132	1003	43475	32713	22083.8
11	151	A05	Group 3	02:06:20	36.9997	36.0616	Y	126.192	15874	1006	37760	32674	14850.5	Y	6.691	21674	1003	39596	32713	20626
11	151	A06	Background	02:06:20	36.9997	36.0616	Y	149.419	14096	1006	35789	32674	13073.2	Y	7.27465	29391	1003	37655	32713	28307.6
11	151	B01	Group 4	02:06:20	36.9997	36.0616	Y	128.034	15713	1010	40823	32725	14692.1	Y	6.92369	24690	997	46709	32682	23671
11	151	B02	Group 4	02:06:20	36.9997	36.0616	Y	127.158	15799	1010	38764	32725	14767	Y	6.68524	21548	997	42965	32682	20527
11	151	B03	Group 4	02:06:20	36.9997	36.0616	Y	135.197	15134	1010	40164	32725	14106.9	Y	6.94639	24995	997	40269	32682	23912.6
11	151	B04	Group 4	02:06:20	36.9997	36.0616	Y	128.909	15641	1010	42839	32725	14618	Y	6.68155	21564	997	46937	32682	20522.3
11	151	B05	Background	02:06:20	36.9997	36.0616	Y	152.346	13903	1010	39148	32725	12878.9	Y	7.25153	29015	997	44222	32682	27976.7
11	151	B06	Group 4	02:06:20	36.9997	36.0616	Y	129.102	15634	1010	38656	32725	14601.8	Y	6.90996	24568	997	44467	32682	23537
11	151	C01	Group 5	02:06:20	36.9997	36.0616	Y	117.79	16632	999	41388	32704	15618.6	Y	6.51871	19410	1005	46376	32677	18363.4
11	151	C02	Background	02:06:20	36.9997	36.0616	Y	152.812	13861	999	40350	32704	12848.5	Y	7.24992	29059	1005	44875	32677	28008
11	151	C03	Group 5	02:06:20	36.9997	36.0616	Y	121.426	16290	999	39083	32704	15276.6	Y	6.5942	20398	1005	44925	32677	19369.2
11	151	C04	Group 5	02:06:20	36.9997	36.0616	Y	119.227	16496	999	40796	32704	15481.7	Y	6.64921	20984	1005	42777	32677	19892
11	151	C05	Group 5	02:06:20	36.9997	36.0616	Y	130.524	15495	999	38405	32704	14483.3	Y	6.42973	18170	1005	45054	32677	17126.2
11	151	C06	Group 5	02:06:20	36.9997	36.0616	Y	120.345	16392	999	39339	32704	15376.8	Y	6.46249	18666	1005	48242	32677	17628.1
11	151	D01	Background	02:06:20	36.9997	36.0616	Y	152.221	13881	988	39275	32711	12887.1	Y	7.2733	29393	988	47125	32695	28336.1
11	151	D02	Group 6	02:06:20	36.9997	36.0616	Y	129.491	15563	988	40224	32711	14569.2	Y	6.67659	21500	988	49410	32695	20461.7
11	151	D03	Group 6	02:06:20	36.9997	36.0616	Y	128.055	15680	988	41133	32711	14690.3	Y	6.60643	20567	988	46374	32695	19533.2
11	151	D04	Group 6	02:06:20	36.9997	36.0616	Y	130.972	15438	988	40572	32711	14446.3	Y	6.52852	19543	988	46138	32695	18505.3
11	151	D05	Group 6	02:06:20	36.9997	36.0616	Y	133.322	15255	988	38928	32711	14255.5	Y	6.7083	21900	988	42663	32695	20855.4
11	151	D06	Group 6	02:06:20	36.9997	36.0616	Y	127.317	15748	988	39346	32711	14753.3	Y	6.51373	19346	988	46645	32695	18314.6
11	152	A01	Group 3	02:06:34	36.9997	36.0653	Y	131.821	15414	1006	38074	32674	14378.7	Y	6.93857	25054	1003	45294	32713	24001.3
11	152	A02	Group 3	02:06:34	36.9997	36.0653	Y	137.708	14932	1006	37489	32674	13914.4	Y	6.57902	20219	1003	38692	32713	19174.2
11	152	A03	Group 3	02:06:34	36.9997	36.0653	Y	136.082	15056	1006	38090	32674	14039.6	Y	6.94158	24986	1003	46904	32713	23952.6
11	152	A04	Group 3	02:06:34	36.9997	36.0653	Y	135.218	15127	1006	38745	32674	14107	Y	6.77999	22817	1003	43474	32713	21771.4
11	152	A05	Group 3	02:06:34	36.9997	36.0653	Y	125.894	15902	1006	37760	32674	14878.4	Y	6.65519	21201	1003	39596	32713	20154
11	152	A06	Background	02:06:34	36.9997	36.0653	Y	149.501	14092	1006	35789	32674	13069.2	Y	7.27418	29379	1003	37654	32713	28301.3
11	152	B01	Group 4	02:06:34	36.9997	36.0653	Y	127.766	15736	1010	40822	32725	14716.9	Y	6.9088	24482	997	46702	32682	23474.9
11	152	B02	Group 4	02:06:34	36.9997	36.0653	Y	126.787	15833	1010	38764	32725	14800.9	Y	6.65594	21152	997	42960	32682	20141.3
11	152	B03	Group 4	02:06:34	36.9997	36.0653	Y	134.89	15160	1010	40164	32725	14132.9	Y	6.93079	24780	997	40266	32682	23707.7
11	152	B04	Group 4	02:06:34	36.9997	36.0653	Y	128.601	15669	1010	42839	32725	14646	Y	6.65599	21226	997	46937	32682	20185
11	152	B05	Background	02:06:34	36.9997	36.0653	Y	152.322	13906	1010	39148	32725	12881.9	Y	7.24952	28991	997	44223	32682	27950.3
11	152	B06	Group 4	02:06:34	36.9997	36.0653	Y	128.946	15649	1010	38656	32725	14616.8	Y	6.89445	24365	997	44468	32682	23332.3
11	152	C01	Group 5	02:06:34	36.9997	36.0653	Y	117.471	16665	999	41388	32704	15651.6	Y	6.49061	19040	1005	46377	32677	17992.9
11	152	C02	Background	02:06:34	36.9997	36.0653	Y	152.758	13866	999	40350	32704	12853.5	Y	7.24868	29038	1005	44873	32677	27991.6
11	152	C03	Group 5	02:06:34	36.9997	36.0653	Y	121.037	16328	999	39083	32704	15314.6	Y	6.56273	19973	1005	44919	32677	18954.1
11	152	C04	Group 5	02:06:34	36.9997	36.0653	Y	118.806	16538	999	40796	32704	15523.6	Y	6.61908	20579	1005	42772	32677	19498.4
11	152	C05	Group 5	02:06:34	36.9997	36.0653	Y	130.317	15514	999	38405	32704	14502.3	Y	6.39483	17705	1005	45050	32677	16667.6
11	152	C06	Group 5	02:06:34	36.9997	36.0653	Y	119.897	16436	999	39339	32704	15420.7	Y	6.42767	18206	1005	48242	32677	17169
11	152	D01	Background	02:06:34	36.9997	36.0653	Y	152.213	13883	988	39275	32711	12889.1	Y	7.27179	29373	988	47125	32695	28316.2
11	152	D02	Group 6	02:06:34	36.9997	36.0653	Y	129.108	15599	988	40225	32711	14603.2	Y	6.64573	21093	988	49411	32695	20054.5
11	152	D03	Group 6	02:06:34	36.9997	36.0653	Y	127.624	15717	988	41132	32711	14729	Y	6.57158	20109	988	46376	32695	19073.5
11	152	D04	Group 6	02:06:34	36.9997	36.0653	Y	130.572	15471	988	40571	32711	14481.2	Y	6.49143	19051	988	46137	32695	18016
11	152	D05	Group 6	02:06:34	36.9997	36.0653	Y	132.98	15282	988	38927	32711	14284.8	Y	6.67995	21517	988	42659	32695	20481.6
11	152	D06	Group 6	02:06:34	36.9997	36.0653	Y	126.991	15778	988	39346	32711	14783.3	Y	6.47763	18862	988	46640	32695	17838.1
11	153	A01	Group 3	02:06:48	36.9997	36.0653	Y	131.503	15436	1006	38074	32674	14400.6	Y	6.92167	24826	1003	45292	32713	23777.5
11	153	A02	Group 3	02:06:48	36.9997	36.0653	Y	137.476	14946	1006	37489	32674	13928.4	Y	6.54341	19745	1003	38691	32713	18704.4
11	153	A03	Group 3	02:06:48	36.9997	36.0653	Y	135.814	15073	1006	38090	32674	14056.6	Y	6.92629	24784	1003	46904	32713	23750.8
11	153	A04	Group 3	02:06:48	36.9997	36.0653	Y	134.961	15141	1006	38744	32674	14123.4	Y	6.75663	22507	1003	43473	32713	21464
11	153	A05	Group 3	02:06:48	36.9997	36.0653	Y	125.491	15933	1006	37760	32674	14909.4	Y	6.62119	20749	1003	39595	32713	19705.8
11	153	A06	Background	02:06:48	36.9997	36.0653	Y	149.466	14091	1006	35789	32674	13068.2	Y	7.27251	29357	1003	37654	32713	28279.4
11	153	B01	Group 4	02:06:48	36.9997	36.0653	Y	127.447	15759	1010	40822	32725	14739.9	Y	6.89273	24272	997	46703	32682	23263.4
11	153	B02	Group 4	02:06:48	36.9997	36.0653	Y	126.345	15867	1010	38764	32725	14834.9	Y	6.62763	20779	997	42960	32682	19768.5
11	153	B03	Group 4	02:06:48	36.9997	36.0653	Y	134.65	15175	1010	40164	32725	14147.9	Y	6.91441	24561	997	40265	32682	23492.5
11	153	B04	Group 4	02:06:48	36.9997	36.0653	Y	128.351	15686	1010	42839	32725	14662.9	Y	6.63233	20909	997	46934	32682	19872.9
11	153	B05	Background	02:06:48	36.9997	36.0653	Y	152.334	13900	1010	39147	32725	12878	Y	7.24882	28972	997	44219	32682	27941.1
11	153	B06	Group 4	02:06:48	36.9997	36.0653	Y	128.743	15662	1010	38656	32725	14629.8	Y	6.88014	24170	997	44465	32682	23143.5
11	153	C01	Group 5	02:06:48	36.9997	36.0653	Y	117.223	16686	999	41389	32704	15670.7	Y	6.46414	18685	1005	46373	32677	17643.9
11	153	C02	Background	02:06:48	36.9997	36.0653	Y	152.785	13861	999	40350	32704	12848.5	Y	7.24646	29011	1005	44874	32677	27962.4
11	153	C03	Group 5	02:06:48	36.9997	36.0653	Y	120.654	16359	999	39083	32704	15345.6	Y	6.5322	19573	1005	44921	32677	18551.3
11	153	C04	Group 5	02:06:48	36.9997	36.0653	Y	118.421	16570	999	40796	32704	15555.6	Y	6.59078	20204	1005	42770	32677	19128.6
11	153	C05	Group 5	02:06:48	36.9997	36.0653	Y	130.02	15532	999	38404	32704	14522.8	Y	6.36214	17272	1005	45048	32677	16238.1
11	153	C06	Group 5	02:06:48	36.9997	36.0653	Y	119.433	16475	999	39339	32704	15459.7	Y	6.39597	17785	1005	48240	32677	16750.9
11	153	D01	Background	02:06:48	36.9997	36.0653	Y	152.21	13880	988	39275	32711	12886.1	Y	7.27073	29359	988	47125	32695	28302.2
11	153	D02	Group 6	02:06:48	36.9997	36.0653	Y	128.691	15628	988	40224	32711	14634.2	Y	6.61607	20697	988	49408	32695	19663
11	153	D03	Group 6	02:06:48	36.9997	36.0653	Y	127.35	15738	988	41133	32711	14748.2	Y	6.53936	19676	988	46371	32695	18648.4
11	153	D04	Group 6	02:06:48	36.9997	36.0653	Y	130.149	15502	988	40571	32711	14512.2	Y	6.45647	18586	988	46135	32695	17554.8
11	153	D05	Group 6	02:06:48	36.9997	36.0653	Y	132.621	15307	988	38927	32711	14309.8	Y	6.65194	21149	988	42660	32695	20112.4
11	153	D06	Group 6	02:06:48	36.9997	36.0653	Y	126.49	15817	988	39346	32711	14822.3	Y	6.44331	18407	988	46639	32695	17385.3
12	154	A01	Group 3	02:12:19	36.9997	36.0567	Y	141.501	14742	1006	38084	32674	13682.7	Y	7.16648	28113	1002	45311	32713	27018.5
12	154	A02	Group 3	02:12:19	36.9997	36.0567	Y	144.909	14478	1006	37498	32674	13435.7	Y	7.13012	27541	1002	38700	32713	26445.9
12	154	A03	Group 3	02:12:19	36.9997	36.0567	Y	144.644	14483	1006	38095	32674	13454.6	Y	7.11541	27307	1002	46918	32713	26245.7
12	154	A04	Group 3	02:12:19	36.9997	36.0567	Y	143.283	14583	1006	38750	32674	13552.4	Y	7.07712	26766	1002	43487	32713	25682.7
12	154	A05	Group 3	02:12:19	36.9997	36.0567	Y	137.282	15032	1006	37763	32674	14001.2	Y	7.13234	27533	1002	39604	32713	26442.4
12	154	A06	Background	02:12:19	36.9997	36.0567	Y	149.425	14149	1006	35790	32674	13121.9	Y	7.28703	29594	1002	37662	32713	28470.7
12	154	B01	Group 4	02:12:19	36.9997	36.0567	Y	139.523	14859	1010	40828	32725	13830.2	Y	7.13959	27635	1000	46760	32682	26513.9
12	154	B02	Group 4	02:12:19	36.9997	36.0567	Y	139.289	14890	1010	38769	32725	13847.8	Y	7.10338	27184	1000	43013	32682	26031.9
12	154	B03	Group 4	02:12:19	36.9997	36.0567	Y	144.719	14481	1010	40167	32725	13449.3	Y	7.14296	27821	1000	40335	32682	26495.1
12	154	B04	Group 4	02:12:19	36.9997	36.0567	Y	140.526	14784	1010	42844	32725	13754.9	Y	7.03851	26359	1000	46978	32682	25231.3
12	154	B05	Background	02:12:19	36.9997	36.0567	Y	151.965	13988	1010	39154	32725	12951.8	Y	7.26155	29233	1000	44256	32682	28108.6
12	154	B06	Group 4	02:12:19	36.9997	36.0567	Y	139.173	14897	1010	38660	32725	13856.6	Y	7.10878	27240	1000	44486	32682	26160
12	154	C01	Group 5	02:12:19	36.9997	36.0567	Y	134.445	15234	997	41388	32704	14223.9	Y	7.0588	26647	1006	46428	32676	25484.4
12	154	C02	Background	02:12:19	36.9997	36.0567	Y	153.102	13901	997	40358	32704	12877	Y	7.25785	29264	1006	44917	32676	28112.6
12	154	C03	Group 5	02:12:19	36.9997	36.0567	Y	133.433	15320	997	39085	32704	14305	Y	7.08965	27002	1006	44952	32676	25904.9
12	154	C04	Group 5	02:12:19	36.9997	36.0567	Y	132.268	15418	997	40800	32704	14399.6	Y	7.01553	25895	1006	42818	32676	24678
12	154	C05	Group 5	02:12:19	36.9997	36.0567	Y	138.468	14934	997	38411	32704	13910.1	Y	7.00687	25875	1006	45105	32676	24708.9
12	154	C06	Group 5	02:12:19	36.9997	36.0567	Y	136.065	15112	997	39341	32704	14095.9	Y	6.98621	25641	1006	48275	32676	24535.5
12	154	D01	Background	02:12:19	36.9997	36.0567	Y	152.307	13930	989	39278	32711	12929.2	Y	7.28167	29574	993	47158	32695	28446.6
12	154	D02	Group 6	02:12:19	36.9997	36.0567	Y	141.805	14662	989	40228	32711	13660.3	Y	7.09001	27048	993	49458	32695	25916.7
12	154	D03	Group 6	02:12:19	36.9997	36.0567	Y	140.084	14777	989	41132	32711	13788	Y	7.06873	26772	993	46420	32695	25632.5
12	154	D04	Group 6	02:12:19	36.9997	36.0567	Y	143.865	14508	989	40575	32711	13510.4	Y	7.05477	26578	993	46174	32695	25448.3
12	154	D05	Group 6	02:12:19	36.9997	36.0567	Y	144.133	14491	989	38928	32711	13491.1	Y	7.06242	26644	993	42686	32695	25522.6
12	154	D06	Group 6	02:12:19	36.9997	36.0567	Y	139.635	14817	989	39346	32711	13821.7	Y	7.01415	25999	993	46661	32695	24918.3
12	155	A01	Group 3	02:12:32	36.9997	36.0567	Y	140.422	14812	1006	38082	32674	13757.5	Y	7.12712	27586	1002	45309	32713	26497.5
12	155	A02	Group 3	02:12:32	36.9997	36.0567	Y	143.73	14552	1006	37496	32674	13515.1	Y	7.05847	26588	1002	38699	32713	25500.5
12	155	A03	Group 3	02:12:32	36.9997	36.0567	Y	144.183	14511	1006	38095	32674	13482.6	Y	7.08082	26846	1002	46916	32713	25789.4
12	155	A04	Group 3	02:12:32	36.9997	36.0567	Y	142.649	14624	1006	38750	32674	13593.3	Y	7.03643	26224	1002	43485	32713	25147.1
12	155	A05	Group 3	02:12:32	36.9997	36.0567	Y	136.338	15100	1006	37763	32674	14069.1	Y	7.07969	26833	1002	39603	32713	25748.5
12	155	A06	Background	02:12:32	36.9997	36.0567	Y	149.535	14141	1006	35791	32674	13109.7	Y	7.28541	29561	1002	37660	32713	28449.3
12	155	B01	Group 4	02:12:32	36.9997	36.0567	Y	138.19	14955	1010	40828	32725	13926.1	Y	7.09843	27085	1000	46757	32682	25971.9
12	155	B02	Group 4	02:12:32	36.9997	36.0567	Y	137.97	14983	1010	38768	32725	13942.9	Y	7.02696	26155	1000	43006	32682	25025.9
12	155	B03	Group 4	02:12:32	36.9997	36.0567	Y	143.882	14536	1010	40167	32725	13504.2	Y	7.11199	27354	1000	40319	32682	26088.3
12	155	B04	Group 4	02:12:32	36.9997	36.0567	Y	139.519	14853	1010	42843	32725	13825.2	Y	6.97997	25569	1000	46970	32682	24458.9
12	155	B05	Background	02:12:32	36.9997	36.0567	Y	152.076	13974	1010	39153	32725	12939.8	Y	7.26105	29202	1000	44246	32682	28102
12	155	B06	Group 4	02:12:32	36.9997	36.0567	Y	138.316	14957	1010	38660	32725	13916.5	Y	7.08447	26903	1000	44479	32682	25839.3
12	155	C01	Group 5	02:12:32	36.9997	36.0567	Y	132.324	15398	997	41387	32704	14389.4	Y	6.95388	25234	1006	46416	32676	24101
12	155	C02	Background	02:12:32	36.9997	36.0567	Y	153.037	13899	997	40357	32704	12876.7	Y	7.25591	29229	1006	44913	32676	28086.9
12	155	C03	Group 5	02:12:32	36.9997	36.0567	Y	131.899	15437	997	39084	32704	14424.2	Y	7.0098	25949	1006	44954	32676	24851.6
12	155	C04	Group 5	02:12:32	36.9997	36.0567	Y	130.915	15522	997	40799	32704	14505.3	Y	6.93881	24884	1006	42818	32676	23675.5
12	155	C05	Group 5	02:12:32	36.9997	36.0567	Y	137.468	15003	997	38410	32704	13981.5	Y	6.92357	24762	1006	45099	32676	23614.5
12	155	C06	Group 5	02:12:32	36.9997	36.0567	Y	134.629	15220	997	39341	32704	14203.7	Y	6.91554	24696	1006	48269	32676	23603.4
12	155	D01	Background	02:12:32	36.9997	36.0567	Y	152.147	13934	989	39277	32711	12935.1	Y	7.28106	29556	993	47153	32695	28438.5
12	155	D02	Group 6	02:12:32	36.9997	36.0567	Y	140.4	14761	989	40228	32711	13759.2	Y	7.02194	26127	993	49446	32695	25018.5
12	155	D03	Group 6	02:12:32	36.9997	36.0567	Y	138.847	14865	989	41132	32711	13876	Y	7.00346	25875	993	46403	32695	24771.3
12	155	D04	Group 6	02:12:32	36.9997	36.0567	Y	142.612	14592	989	40574	32711	13596.1	Y	6.98552	25643	993	46165	32695	24534.7
12	155	D05	Group 6	02:12:32	36.9997	36.0567	Y	143.328	14544	989	38928	32711	13544.1	Y	7.02245	26112	993	42685	32695	24995.8
12	155	D06	Group 6	02:12:32	36.9997	36.0567	Y	138.602	14892	989	39347	32711	13894.6	Y	6.95316	25193	993	46662	32695	24113.4
12	156	A01	Group 3	02:12:46	36.9972	36.0567	Y	139.9	14846	1006	38081	32674	13793.9	Y	7.10312	27263	1002	45307	32713	26179.7
12	156	A02	Group 3	02:12:46	36.9972	36.0567	Y	143.059	14598	1006	37496	32674	13561	Y	7.00182	25838	1002	38699	32713	24753
12	156	A03	Group 3	02:12:46	36.9972	36.0567	Y	143.703	14543	1006	38095	32674	13514.5	Y	7.05737	26536	1002	46916	32713	25480.1
12	156	A04	Group 3	02:12:46	36.9972	36.0567	Y	142.159	14655	1006	38749	32674	13626.5	Y	7.00509	25808	1002	43484	32713	24734.6
12	156	A05	Group 3	02:12:46	36.9972	36.0567	Y	135.554	15156	1006	37762	32674	14127.8	Y	7.033	26212	1002	39602	32713	25133.2
12	156	A06	Background	02:12:46	36.9972	36.0567	Y	149.482	14138	1006	35790	32674	13110.9	Y	7.28329	29533	1002	37660	32713	28421.4
12	156	B01	Group 4	02:12:46	36.9972	36.0567	Y	137.52	15002	1010	40827	32725	13974.7	Y	7.08102	26842	1000	46750	32682	25742.8
12	156	B02	Group 4	02:12:46	36.9972	36.0567	Y	137.04	15052	1010	38768	32725	14011.8	Y	6.98084	25528	1000	42999	32682	24418.6
12	156	B03	Group 4	02:12:46	36.9972	36.0567	Y	143.292	14576	1010	40167	32725	13544.1	Y	7.09089	27050	1000	40312	32682	25811
12	156	B04	Group 4	02:12:46	36.9972	36.0567	Y	138.718	14911	1010	42843	32725	13883.1	Y	6.9425	25059	1000	46962	32682	23964.7
12	156	B05	Background	02:12:46	36.9972	36.0567	Y	152.025	13973	1010	39152	32725	12940.8	Y	7.25948	29174	1000	44243	32682	28081.4
12	156	B06	Group 4	02:12:46	36.9972	36.0567	Y	137.694	15002	1010	38660	32725	13961.4	Y	7.06538	26644	1000	44476	32682	25587.5
12	156	C01	Group 5	02:12:46	36.9972	36.0567	Y	131.121	15494	997	41387	32704	14485.3	Y	6.90148	24524	1006	46407	32676	23410.1
12	156	C02	Background	02:12:46	36.9972	36.0567	Y	152.965	13898	997	40355	32704	12879.1	Y	7.25461	29198	1006	44907	32676	28069.8
12	156	C03	Group 5	02:12:46	36.9972	36.0567	Y	130.955	15512	997	39084	32704	14499.1	Y	6.95903	25269	1006	44950	32676	24182
12	156	C04	Group 5	02:12:46	36.9972	36.0567	Y	130.065	15590	997	40799	32704	14573.2	Y	6.89189	24259	1006	42815	32676	23062.6
12	156	C05	Group 5	02:12:46	36.9972	36.0567	Y	136.64	15062	997	38409	32704	14042.8	Y	6.85734	23881	1006	45096	32676	22744.2
12	156	C06	Group 5	02:12:46	36.9972	36.0567	Y	133.543	15302	997	39340	32704	14287.8	Y	6.85804	23932	1006	48267	32676	22845.1
12	156	D01	Background	02:12:46	36.9972	36.0567	Y	152.324	13920	989	39277	32711	12921.2	Y	7.28022	29535	993	47148	32695	28427.5
12	156	D02	Group 6	02:12:46	36.9972	36.0567	Y	139.538	14823	989	40228	32711	13821.1	Y	6.98108	25578	993	49441	32695	24479.3
12	156	D03	Group 6	02:12:46	36.9972	36.0567	Y	138.007	14928	989	41133	32711	13937.3	Y	6.95625	25237	993	46396	32695	24148.4
12	156	D04	Group 6	02:12:46	36.9972	36.0567	Y	141.706	14654	989	40573	32711	13659.8	Y	6.93156	24917	993	46159	32695	23822.7
12	156	D05	Group 6	02:12:46	36.9972	36.0567	Y	142.552	14600	989	38929	32711	13597.9	Y	6.98986	25668	993	42680	32695	24566.3
12	156	D06	Group 6	02:12:46	36.9972	36.0567	Y	137.743	14955	989	39347	32711	13957.6	Y	6.90139	24504	993	46660	32695	23430.2
12	157	A01	Group 3	02:13:00	36.9972	36.0567	Y	139.312	14884	1006	38080	32674	13834.4	Y	7.08347	27000	1002	45306	32713	25919.5
12	157	A02	Group 3	02:13:00	36.9972	36.0567	Y	142.533	14627	1006	37494	32674	13595.6	Y	6.95257	25182	1002	38698	32713	24103.2
12	157	A03	Group 3	02:13:00	36.9972	36.0567	Y	143.458	14552	1006	38093	32674	13528.5	Y	7.03935	26296	1002	46915	32713	25242.4
12	157	A04	Group 3	02:13:00	36.9972	36.0567	Y	141.725	14681	1006	38748	32674	13654.7	Y	6.97828	25454	1002	43484	32713	24381.6
12	157	A05	Group 3	02:13:00	36.9972	36.0567	Y	134.912	15200	1006	37761	32674	14174.5	Y	6.98935	25635	1002	39602	32713	24557.9
12	157	A06	Background	02:13:00	36.9972	36.0567	Y	149.55	14130	1006	35790	32674	13102.9	Y	7.28199	29510	1002	37659	32713	28404.3
12	157	B01	Group 4	02:13:00	36.9972	36.0567	Y	136.827	15050	1010	40826	32725	14024.4	Y	7.06703	26637	1000	46739	32682	25558.6
12	157	B02	Group 4	02:13:00	36.9972	36.0567	Y	136.33	15101	1010	38767	32725	14063	Y	6.94098	24980	1000	42990	32682	23893.9
12	157	B03	Group 4	02:13:00	36.9972	36.0567	Y	142.749	14610	1010	40166	32725	13579.9	Y	7.07312	26784	1000	40303	32682	25577.6
12	157	B04	Group 4	02:13:00	36.9972	36.0567	Y	138.091	14955	1010	42843	32725	13927.1	Y	6.91076	24637	1000	46961	32682	23546
12	157	B05	Background	02:13:00	36.9972	36.0567	Y	152.021	13970	1010	39152	32725	12937.8	Y	7.25785	29150	1000	44242	32682	28059.9
12	157	B06	Group 4	02:13:00	36.9972	36.0567	Y	137.16	15037	1010	38659	32725	13998.6	Y	7.04634	26403	1000	44481	32682	25336.3
12	157	C01	Group 5	02:13:00	36.9972	36.0567	Y	130.297	15560	997	41388	32704	14549.6	Y	6.86006	23972	1006	46405	32676	22864
12	157	C02	Background	02:13:00	36.9972	36.0567	Y	152.935	13895	997	40354	32704	12877.8	Y	7.25362	29178	1006	44904	32676	28056.8
12	157	C03	Group 5	02:13:00	36.9972	36.0567	Y	130.041	15584	997	39084	32704	14571	Y	6.91624	24691	1006	44944	32676	23617.4
12	157	C04	Group 5	02:13:00	36.9972	36.0567	Y	129.233	15654	997	40798	32704	14638.9	Y	6.85293	23730	1006	42808	32676	22553.5
12	157	C05	Group 5	02:13:00	36.9972	36.0567	Y	136.039	15105	997	38409	32704	14085.7	Y	6.80198	23137	1006	45089	32676	22016.9
12	157	C06	Group 5	02:13:00	36.9972	36.0567	Y	132.64	15371	997	39340	32704	14356.7	Y	6.80586	23237	1006	48264	32676	22156.8
12	157	D01	Background	02:13:00	36.9972	36.0567	Y	152.288	13921	989	39278	32711	12920.2	Y	7.2787	29509	993	47145	32695	28407.5
12	157	D02	Group 6	02:13:00	36.9972	36.0567	Y	138.803	14873	989	40227	32711	13872.9	Y	6.94532	25097	993	49436	32695	24007.5
12	157	D03	Group 6	02:13:00	36.9972	36.0567	Y	137.255	14982	989	41133	32711	13991.3	Y	6.914	24674	993	46394	32695	23591.1
12	157	D04	Group 6	02:13:00	36.9972	36.0567	Y	140.885	14711	989	40573	32711	13716.8	Y	6.8829	24274	993	46160	32695	23180.7
12	157	D05	Group 6	02:13:00	36.9972	36.0567	Y	142.023	14635	989	38929	32711	13632.8	Y	6.95906	25253	993	42677	32695	24160.4
12	157	D06	Group 6	02:13:00	36.9972	36.0567	Y	136.967	15011	989	39347	32711	14013.5	Y	6.85493	23879	993	46654	32695	22817.1
12	158	A01	Group 3	02:13:14	36.9972	36.0567	Y	138.774	14917	1006	38078	32674	13872.4	Y	7.06548	26759	1002	45305	32713	25681.3
12	158	A02	Group 3	02:13:14	36.9972	36.0567	Y	141.995	14661	1006	37493	32674	13632.3	Y	6.90611	24567	1002	38698	32713	23490.2
12	158	A03	Group 3	02:13:14	36.9972	36.0567	Y	143.106	14575	1006	38093	32674	13551.5	Y	7.02269	26074	1002	46914	32713	25022.6
12	158	A04	Group 3	02:13:14	36.9972	36.0567	Y	141.225	14713	1006	38747	32674	13688.9	Y	6.95224	25108	1002	43483	32713	24038.9
12	158	A05	Group 3	02:13:14	36.9972	36.0567	Y	134.396	15241	1006	37762	32674	14212.6	Y	6.94763	25080	1002	39601	32713	24008.1
12	158	A06	Background	02:13:14	36.9972	36.0567	Y	149.529	14129	1006	35790	32674	13101.9	Y	7.28055	29491	1002	37659	32713	28385.3
12	158	B01	Group 4	02:13:14	36.9972	36.0567	Y	136.333	15084	1010	40825	32725	14060.1	Y	7.05173	26433	1000	46738	32682	25357
12	158	B02	Group 4	02:13:14	36.9972	36.0567	Y	135.67	15150	1010	38767	32725	14111.9	Y	6.90308	24477	1000	42989	32682	23395
12	158	B03	Group 4	02:13:14	36.9972	36.0567	Y	142.316	14639	1010	40166	32725	13608.9	Y	7.05609	26545	1000	40299	32682	25353.8
12	158	B04	Group 4	02:13:14	36.9972	36.0567	Y	137.465	14999	1010	42842	32725	13972.4	Y	6.88188	24248	1000	46957	32682	23164.9
12	158	B05	Background	02:13:14	36.9972	36.0567	Y	151.985	13968	1010	39151	32725	12937.8	Y	7.25744	29130	1000	44236	32682	28054.5
12	158	B06	Group 4	02:13:14	36.9972	36.0567	Y	136.674	15072	1010	38659	32725	14033.6	Y	7.03079	26178	1000	44472	32682	25131
12	158	C01	Group 5	02:13:14	36.9972	36.0567	Y	129.535	15621	997	41388	32704	14610.5	Y	6.82273	23463	1006	46396	32676	22371.9
12	158	C02	Background	02:13:14	36.9972	36.0567	Y	152.981	13888	997	40353	32704	12872.5	Y	7.25325	29150	1006	44894	32676	28051.9
12	158	C03	Group 5	02:13:14	36.9972	36.0567	Y	129.301	15641	997	39083	32704	14630.2	Y	6.87487	24140	1006	44942	32676	23071.8
12	158	C04	Group 5	02:13:14	36.9972	36.0567	Y	128.552	15707	997	40797	32704	14693.6	Y	6.81748	23259	1006	42806	32676	22090.4
12	158	C05	Group 5	02:13:14	36.9972	36.0567	Y	135.413	15149	997	38408	32704	14132.2	Y	6.75115	22464	1006	45088	32676	21349.1
12	158	C06	Group 5	02:13:14	36.9972	36.0567	Y	131.639	15450	997	39340	32704	14435.6	Y	6.75692	22588	1006	48263	32676	21511.4
12	158	D01	Background	02:13:14	36.9972	36.0567	Y	152.299	13918	989	39278	32711	12917.2	Y	7.27719	29485	993	47143	32695	28387.5
12	158	D02	Group 6	02:13:14	36.9972	36.0567	Y	138.046	14928	989	40227	32711	13927.9	Y	6.9114	24642	993	49432	32695	23560
12	158	D03	Group 6	02:13:14	36.9972	36.0567	Y	136.578	15030	989	41132	32711	14041	Y	6.87427	24136	993	46387	32695	23066.9
12	158	D04	Group 6	02:13:14	36.9972	36.0567	Y	140.205	14759	989	40573	32711	13764.7	Y	6.8374	23656	993	46151	32695	22580.5
12	158	D05	Group 6	02:13:14	36.9972	36.0567	Y	141.482	14670	989	38928	32711	13670	Y	6.9293	24852	993	42674	32695	23768.1
12	158	D06	Group 6	02:13:14	36.9972	36.0567	Y	136.276	15062	989	39347	32711	14064.5	Y	6.80948	23279	993	46655	32695	22217.4
12	159	A01	Group 3	02:13:28	36.9972	36.0567	Y	138.389	14942	1006	38078	32674	13897.3	Y	7.0465	26505	1002	45304	32713	25430.1
12	159	A02	Group 3	02:13:28	36.9972	36.0567	Y	141.53	14691	1006	37493	32674	13662.3	Y	6.85987	23951	1002	38697	32713	22880
12	159	A03	Group 3	02:13:28	36.9972	36.0567	Y	142.725	14596	1006	38092	32674	13575	Y	7.00603	25852	1002	46913	32713	24802.8
12	159	A04	Group 3	02:13:28	36.9972	36.0567	Y	140.942	14732	1006	38748	32674	13705.7	Y	6.92674	24767	1002	43481	32713	23703.2
12	159	A05	Group 3	02:13:28	36.9972	36.0567	Y	133.889	15277	1006	37762	32674	14248.6	Y	6.90673	24536	1002	39600	32713	23469.1
12	159	A06	Background	02:13:28	36.9972	36.0567	Y	149.484	14124	1006	35789	32674	13101.2	Y	7.27993	29477	1002	37658	32713	28377.1
12	159	B01	Group 4	02:13:28	36.9972	36.0567	Y	135.841	15118	1010	40825	32725	14094.1	Y	7.0369	26221	1000	46729	32682	25161.7
12	159	B02	Group 4	02:13:28	36.9972	36.0567	Y	135.068	15193	1010	38767	32725	14154.8	Y	6.86607	23979	1000	42985	32682	22907.6
12	159	B03	Group 4	02:13:28	36.9972	36.0567	Y	141.768	14675	1010	40166	32725	13644.8	Y	7.03952	26309	1000	40294	32682	25136.1
12	159	B04	Group 4	02:13:28	36.9972	36.0567	Y	136.994	15031	1010	42842	32725	14004.4	Y	6.85274	23859	1000	46955	32682	22780.5
12	159	B05	Background	02:13:28	36.9972	36.0567	Y	152.08	13958	1010	39151	32725	12927.9	Y	7.25544	29106	1000	44237	32682	28028.2
12	159	B06	Group 4	02:13:28	36.9972	36.0567	Y	136.291	15095	1010	38658	32725	14058.9	Y	7.01276	25944	1000	44474	32682	24893.2
12	159	C01	Group 5	02:13:28	36.9972	36.0567	Y	128.839	15675	997	41388	32704	14664.5	Y	6.78494	22958	1006	46393	32676	21873.6
12	159	C02	Background	02:13:28	36.9972	36.0567	Y	153.006	13881	997	40352	32704	12867.2	Y	7.25193	29128	1006	44892	32676	28034.5
12	159	C03	Group 5	02:13:28	36.9972	36.0567	Y	128.653	15691	997	39083	32704	14680.2	Y	6.83491	23604	1006	44938	32676	22544.6
12	159	C04	Group 5	02:13:28	36.9972	36.0567	Y	127.91	15757	997	40797	32704	14743.6	Y	6.78351	22799	1006	42800	32676	21646.6
12	159	C05	Group 5	02:13:28	36.9972	36.0567	Y	134.913	15184	997	38408	32704	14167.1	Y	6.70238	21810	1006	45082	32676	20708.4
12	159	C06	Group 5	02:13:28	36.9972	36.0567	Y	130.94	15503	997	39340	32704	14488.5	Y	6.70979	21959	1006	48259	32676	20889.8
12	159	D01	Background	02:13:28	36.9972	36.0567	Y	152.227	13917	989	39277	32711	12918.2	Y	7.27575	29460	993	47140	32695	28368.5
12	159	D02	Group 6	02:13:28	36.9972	36.0567	Y	137.403	14973	989	40227	32711	13972.8	Y	6.87687	24179	993	49428	32695	23104.2
12	159	D03	Group 6	02:13:28	36.9972	36.0567	Y	135.901	15080	989	41133	32711	14089.3	Y	6.8339	23600	993	46386	32695	22534.3
12	159	D04	Group 6	02:13:28	36.9972	36.0567	Y	139.6	14800	989	40573	32711	13805.7	Y	6.79073	23038	993	46151	32695	21964.7
12	159	D05	Group 6	02:13:28	36.9972	36.0567	Y	140.871	14711	989	38928	32711	13711	Y	6.89864	24444	993	42673	32695	23364
12	159	D06	Group 6	02:13:28	36.9972	36.0567	Y	135.631	15108	989	39347	32711	14110.5	Y	6.7645	22682	993	46654	32695	21623.7
12	160	A01	Group 3	02:13:42	36.9972	36.0555	Y	137.914	14970	1006	38077	32674	13927.8	Y	7.02842	26261	1002	45302	32713	25190.8
12	160	A02	Group 3	02:13:42	36.9972	36.0555	Y	141.091	14715	1006	37492	32674	13689.1	Y	6.81695	23383	1002	38697	32713	22313.7
12	160	A03	Group 3	02:13:42	36.9972	36.0555	Y	142.505	14609	1006	38093	32674	13585.4	Y	6.99012	25640	1002	46912	32713	24592.9
12	160	A04	Group 3	02:13:42	36.9972	36.0555	Y	140.567	14752	1006	38747	32674	13727.9	Y	6.90082	24425	1002	43481	32713	23362.1
12	160	A05	Group 3	02:13:42	36.9972	36.0555	Y	133.318	15314	1006	37761	32674	14288.3	Y	6.86703	24008	1002	39599	32713	22945.9
12	160	A06	Background	02:13:42	36.9972	36.0555	Y	149.585	14112	1006	35789	32674	13089.2	Y	7.27825	29449	1002	37657	32713	28354.9
12	160	B01	Group 4	02:13:42	36.9972	36.0555	Y	135.234	15158	1010	40824	32725	14135.8	Y	7.02155	26006	1000	46722	32682	24959.7
12	160	B02	Group 4	02:13:42	36.9972	36.0555	Y	134.463	15235	1010	38767	32725	14196.7	Y	6.83219	23512	1000	42976	32682	22461.7
12	160	B03	Group 4	02:13:42	36.9972	36.0555	Y	141.421	14695	1010	40166	32725	13664.8	Y	7.02357	26075	1000	40287	32682	24926.6
12	160	B04	Group 4	02:13:42	36.9972	36.0555	Y	136.493	15064	1010	42842	32725	14037.3	Y	6.82405	23473	1000	46951	32682	22402.1
12	160	B05	Background	02:13:42	36.9972	36.0555	Y	151.989	13959	1010	39151	32725	12928.8	Y	7.25426	29088	1000	44236	32682	28012.6
12	160	B06	Group 4	02:13:42	36.9972	36.0555	Y	135.807	15127	1010	38658	32725	14090.8	Y	6.99555	25727	1000	44479	32682	24666.2
12	160	C01	Group 5	02:13:42	36.9972	36.0555	Y	128.258	15718	997	41388	32704	14707.4	Y	6.74949	22492	1006	46395	32676	21406.1
12	160	C02	Background	02:13:42	36.9972	36.0555	Y	152.899	13883	997	40352	32704	12869.2	Y	7.25004	29103	1006	44892	32676	28009.6
12	160	C03	Group 5	02:13:42	36.9972	36.0555	Y	128.039	15737	997	39083	32704	14726.1	Y	6.79719	23098	1006	44934	32676	22046.9
12	160	C04	Group 5	02:13:42	36.9972	36.0555	Y	127.312	15802	997	40797	32704	14788.5	Y	6.75103	22357	1006	42793	32676	21222.3
12	160	C05	Group 5	02:13:42	36.9972	36.0555	Y	134.315	15223	997	38407	32704	14208.5	Y	6.65743	21202	1006	45073	32676	20117.8
12	160	C06	Group 5	02:13:42	36.9972	36.0555	Y	130.224	15554	997	39339	32704	14541.6	Y	6.66559	21369	1006	48255	32676	20306.8
12	160	D01	Background	02:13:42	36.9972	36.0555	Y	152.319	13906	989	39277	32711	12907.2	Y	7.27499	29442	993	47136	32695	28358.4
12	160	D02	Group 6	02:13:42	36.9972	36.0555	Y	136.887	15007	989	40227	32711	14006.8	Y	6.84381	23740	993	49427	32695	22668.1
12	160	D03	Group 6	02:13:42	36.9972	36.0555	Y	135.295	15120	989	41132	32711	14131	Y	6.79525	23090	993	46387	32695	22024.4
12	160	D04	Group 6	02:13:42	36.9972	36.0555	Y	138.928	14845	989	40573	32711	13850.7	Y	6.74613	22449	993	46152	32695	21376.3
12	160	D05	Group 6	02:13:42	36.9972	36.0555	Y	140.351	14744	989	38928	32711	13743.9	Y	6.86888	24048	993	42672	32695	22971.8
12	160	D06	Group 6	02:13:42	36.9972	36.0555	Y	134.972	15154	989	39347	32711	14156.5	Y	6.72155	22106	993	46649	32695	21057
12	161	A01	Group 3	02:13:55	36.9972	36.0555	Y	137.572	14997	1006	38077	32674	13954.7	Y	7.01019	26015	1002	45300	32713	24949.4
12	161	A02	Group 3	02:13:55	36.9972	36.0555	Y	140.79	14738	1006	37492	32674	13712	Y	6.77587	22832	1002	38695	32713	21771.6
12	161	A03	Group 3	02:13:55	36.9972	36.0555	Y	142.274	14624	1006	38092	32674	13602.9	Y	6.97429	25429	1002	46911	32713	24384
12	161	A04	Group 3	02:13:55	36.9972	36.0555	Y	140.281	14774	1006	38747	32674	13749.9	Y	6.87637	24098	1002	43479	32713	23040.2
12	161	A05	Group 3	02:13:55	36.9972	36.0555	Y	132.954	15347	1006	37762	32674	14318.5	Y	6.82768	23488	1002	39599	32713	22427.2
12	161	A06	Background	02:13:55	36.9972	36.0555	Y	149.554	14119	1006	35790	32674	13092	Y	7.27696	29432	1002	37657	32713	28338
12	161	B01	Group 4	02:13:55	36.9972	36.0555	Y	134.939	15182	1010	40824	32725	14159.8	Y	7.00559	25799	1000	46724	32682	24749.6
12	161	B02	Group 4	02:13:55	36.9972	36.0555	Y	133.929	15276	1010	38766	32725	14240	Y	6.7977	23059	1000	42977	32682	22007.6
12	161	B03	Group 4	02:13:55	36.9972	36.0555	Y	141.053	14721	1010	40165	32725	13692.6	Y	7.00736	25851	1000	40284	32682	24713.7
12	161	B04	Group 4	02:13:55	36.9972	36.0555	Y	136.087	15095	1010	42841	32725	14069.7	Y	6.79626	23099	1000	46947	32682	22035.5
12	161	B05	Background	02:13:55	36.9972	36.0555	Y	151.938	13961	1010	39150	32725	12932.9	Y	7.25365	29063	1000	44229	32682	28004.7
12	161	B06	Group 4	02:13:55	36.9972	36.0555	Y	135.536	15149	1010	38658	32725	14112.8	Y	6.98025	25508	1000	44471	32682	24464.3
12	161	C01	Group 5	02:13:55	36.9972	36.0555	Y	127.773	15762	997	41389	32704	14749.7	Y	6.71633	22041	1006	46387	32676	20969
12	161	C02	Background	02:13:55	36.9972	36.0555	Y	153.036	13873	997	40351	32704	12860.8	Y	7.24965	29084	1006	44886	32676	28004.4
12	161	C03	Group 5	02:13:55	36.9972	36.0555	Y	127.512	15783	997	39083	32704	14772.1	Y	6.76065	22615	1006	44934	32676	21564.9
12	161	C04	Group 5	02:13:55	36.9972	36.0555	Y	126.859	15842	997	40797	32704	14828.5	Y	6.71816	21925	1006	42793	32676	20792.9
12	161	C05	Group 5	02:13:55	36.9972	36.0555	Y	133.986	15250	997	38407	32704	14235.5	Y	6.61376	20626	1006	45073	32676	19544
12	161	C06	Group 5	02:13:55	36.9972	36.0555	Y	129.734	15598	997	39340	32704	14583.4	Y	6.62258	20799	1006	48254	32676	19739.6
12	161	D01	Background	02:13:55	36.9972	36.0555	Y	152.267	13910	989	39277	32711	12911.2	Y	7.27445	29431	993	47134	32695	28351.3
12	161	D02	Group 6	02:13:55	36.9972	36.0555	Y	136.357	15047	989	40226	32711	14048.6	Y	6.81147	23305	993	49422	32695	22241.3
12	161	D03	Group 6	02:13:55	36.9972	36.0555	Y	134.932	15151	989	41133	32711	14160.3	Y	6.75816	22588	993	46380	32695	21535
12	161	D04	Group 6	02:13:55	36.9972	36.0555	Y	138.439	14881	989	40572	32711	13888.5	Y	6.70458	21888	993	46145	32695	20828.2
12	161	D05	Group 6	02:13:55	36.9972	36.0555	Y	139.945	14775	989	38928	32711	13774.9	Y	6.83999	23659	993	42669	32695	22591
12	161	D06	Group 6	02:13:55	36.9972	36.0555	Y	134.577	15186	989	39347	32711	14188.4	Y	6.68021	21562	993	46651	32695	20511.5
12	162	A01	Group 3	02:14:09	36.9984	36.0555	Y	137.136	15024	1006	38076	32674	13984.3	Y	6.99165	25767	1002	45299	32713	24704
12	162	A02	Group 3	02:14:09	36.9984	36.0555	Y	140.348	14767	1006	37492	32674	13741	Y	6.73483	22289	1002	38695	32713	21230.1
12	162	A03	Group 3	02:14:09	36.9984	36.0555	Y	141.935	14645	1006	38092	32674	13623.9	Y	6.95822	25215	1002	46910	32713	24172.1
12	162	A04	Group 3	02:14:09	36.9984	36.0555	Y	139.988	14792	1006	38747	32674	13767.8	Y	6.85106	23764	1002	43479	32713	22707
12	162	A05	Group 3	02:14:09	36.9984	36.0555	Y	132.571	15371	1006	37761	32674	14345.2	Y	6.78916	22979	1002	39599	32713	21919.6
12	162	A06	Background	02:14:09	36.9984	36.0555	Y	149.587	14109	1006	35789	32674	13086.2	Y	7.2756	29414	1002	37657	32713	28320.1
12	162	B01	Group 4	02:14:09	36.9984	36.0555	Y	134.512	15210	1010	40823	32725	14189.5	Y	6.99028	25590	1000	46720	32682	24548
12	162	B02	Group 4	02:14:09	36.9984	36.0555	Y	133.541	15303	1010	38766	32725	14267	Y	6.76537	22624	1000	42973	32682	21582
12	162	B03	Group 4	02:14:09	36.9984	36.0555	Y	140.648	14749	1010	40166	32725	13718.7	Y	6.99054	25619	1000	40281	32682	24492.6
12	162	B04	Group 4	02:14:09	36.9984	36.0555	Y	135.638	15126	1010	42841	32725	14100.7	Y	6.76867	22734	1000	46947	32682	21671.5
12	162	B05	Background	02:14:09	36.9984	36.0555	Y	152.037	13951	1010	39150	32725	12922.9	Y	7.25214	29043	1000	44229	32682	27984.7
12	162	B06	Group 4	02:14:09	36.9984	36.0555	Y	135.141	15176	1010	38658	32725	14139.7	Y	6.96391	25294	1000	44472	32682	24248.7
12	162	C01	Group 5	02:14:09	36.9984	36.0555	Y	127.178	15807	997	41388	32704	14796.4	Y	6.68243	21588	1006	46384	32676	20521.9
12	162	C02	Background	02:14:09	36.9984	36.0555	Y	152.907	13878	997	40351	32704	12865.8	Y	7.24826	29061	1006	44884	32676	27986.1
12	162	C03	Group 5	02:14:09	36.9984	36.0555	Y	127.124	15812	997	39083	32704	14801.1	Y	6.72361	22122	1006	44932	32676	21076.4
12	162	C04	Group 5	02:14:09	36.9984	36.0555	Y	126.358	15881	997	40797	32704	14867.4	Y	6.68714	21503	1006	42786	32676	20387.5
12	162	C05	Group 5	02:14:09	36.9984	36.0555	Y	133.528	15280	997	38406	32704	14268	Y	6.57204	20065	1006	45066	32676	18995.9
12	162	C06	Group 5	02:14:09	36.9984	36.0555	Y	129.112	15646	997	39340	32704	14631.3	Y	6.58088	20245	1006	48252	32676	19189.6
12	162	D01	Background	02:14:09	36.9984	36.0555	Y	152.261	13907	989	39277	32711	12908.2	Y	7.27234	29403	993	47134	32695	28323.4
12	162	D02	Group 6	02:14:09	36.9984	36.0555	Y	135.856	15082	989	40226	32711	14083.6	Y	6.77827	22863	993	49420	32695	21803.3
12	162	D03	Group 6	02:14:09	36.9984	36.0555	Y	134.413	15188	989	41133	32711	14197.3	Y	6.72033	22089	993	46381	32695	21035.9
12	162	D04	Group 6	02:14:09	36.9984	36.0555	Y	137.925	14918	989	40573	32711	13923.7	Y	6.66178	21323	993	46146	32695	20263.5
12	162	D05	Group 6	02:14:09	36.9984	36.0555	Y	139.547	14801	989	38928	32711	13800.9	Y	6.80997	23262	993	42669	32695	22195.3
12	162	D06	Group 6	02:14:09	36.9984	36.0555	Y	134.01	15227	989	39347	32711	14229.4	Y	6.63913	21014	993	46648	32695	19969.3
12	163	A01	Group 3	02:14:23	36.9984	36.0604	Y	136.884	15040	1006	38076	32674	14000.2	Y	6.97424	25534	1002	45298	32713	24473.5
12	163	A02	Group 3	02:14:23	36.9984	36.0604	Y	140.09	14780	1006	37491	32674	13756.8	Y	6.69473	21755	1002	38694	32713	20701
12	163	A03	Group 3	02:14:23	36.9984	36.0604	Y	141.8	14649	1006	38091	32674	13630.4	Y	6.94253	25006	1002	46909	32713	23965.1
12	163	A04	Group 3	02:14:23	36.9984	36.0604	Y	139.729	14808	1006	38747	32674	13783.8	Y	6.82675	23439	1002	43477	32713	22387
12	163	A05	Group 3	02:14:23	36.9984	36.0604	Y	132.206	15397	1006	37761	32674	14371.2	Y	6.75133	22476	1002	39598	32713	21421
12	163	A06	Background	02:14:23	36.9984	36.0604	Y	149.571	14107	1006	35789	32674	13084.2	Y	7.27475	29397	1002	37656	32713	28308.8
12	163	B01	Group 4	02:14:23	36.9984	36.0604	Y	134.199	15233	1010	40824	32725	14210.7	Y	6.97481	25372	1000	46712	32682	24344.2
12	163	B02	Group 4	02:14:23	36.9984	36.0604	Y	133.143	15329	1010	38765	32725	14295.3	Y	6.73309	22190	1000	42969	32682	21157
12	163	B03	Group 4	02:14:23	36.9984	36.0604	Y	140.309	14769	1010	40165	32725	13740.5	Y	6.97374	25394	1000	40280	32682	24272
12	163	B04	Group 4	02:14:23	36.9984	36.0604	Y	135.206	15155	1010	42840	32725	14131	Y	6.74142	22375	1000	46948	32682	21312.1
12	163	B05	Background	02:14:23	36.9984	36.0604	Y	151.976	13950	1010	39149	32725	12923.9	Y	7.25007	29023	1000	44232	32682	27957.5
12	163	B06	Group 4	02:14:23	36.9984	36.0604	Y	134.838	15194	1010	38657	32725	14160.1	Y	6.94742	25074	1000	44471	32682	24031.1
12	163	C01	Group 5	02:14:23	36.9984	36.0604	Y	126.691	15847	997	41389	32704	14834.6	Y	6.64945	21149	1006	46382	32676	20087.2
12	163	C02	Background	02:14:23	36.9984	36.0604	Y	152.985	13870	997	40351	32704	12857.8	Y	7.24811	29043	1006	44877	32676	27984.1
12	163	C03	Group 5	02:14:23	36.9984	36.0604	Y	126.571	15856	997	39083	32704	14845	Y	6.6893	21655	1006	44924	32676	20623.7
12	163	C04	Group 5	02:14:23	36.9984	36.0604	Y	125.913	15916	997	40797	32704	14902.4	Y	6.65691	21094	1006	42780	32676	19992.6
12	163	C05	Group 5	02:14:23	36.9984	36.0604	Y	133.185	15304	997	38406	32704	14291.9	Y	6.53142	19525	1006	45063	32676	18462.2
12	163	C06	Group 5	02:14:23	36.9984	36.0604	Y	128.498	15692	997	39339	32704	14679.5	Y	6.54102	19718	1006	48252	32676	18663.9
12	163	D01	Background	02:14:23	36.9984	36.0604	Y	152.262	13902	989	39276	32711	12905.1	Y	7.27128	29393	993	47136	32695	28309.5
12	163	D02	Group 6	02:14:23	36.9984	36.0604	Y	135.453	15110	989	40226	32711	14111.6	Y	6.74617	22442	993	49423	32695	21379.8
12	163	D03	Group 6	02:14:23	36.9984	36.0604	Y	134.004	15217	989	41133	32711	14226.3	Y	6.68341	21602	993	46382	32695	20548.8
12	163	D04	Group 6	02:14:23	36.9984	36.0604	Y	137.335	14958	989	40572	32711	13965.4	Y	6.62147	20785	993	46143	32695	19731.7
12	163	D05	Group 6	02:14:23	36.9984	36.0604	Y	139.103	14831	989	38928	32711	13830.9	Y	6.78106	22871	993	42665	32695	21814.4
12	163	D06	Group 6	02:14:23	36.9984	36.0604	Y	133.49	15265	989	39347	32711	14267.4	Y	6.59979	20488	993	46644	32695	19450.3
12	164	A01	Group 3	02:14:37	36.9984	36.0604	Y	136.458	15068	1006	38075	32674	14030.8	Y	6.95593	25289	1002	45297	32713	24231
12	164	A02	Group 3	02:14:37	36.9984	36.0604	Y	139.777	14801	1006	37491	32674	13777.8	Y	6.65572	21239	1002	38694	32713	20186.2
12	164	A03	Group 3	02:14:37	36.9984	36.0604	Y	141.497	14669	1006	38091	32674	13650.4	Y	6.9272	24800	1002	46907	32713	23762.8
12	164	A04	Group 3	02:14:37	36.9984	36.0604	Y	139.441	14825	1006	38746	32674	13803.1	Y	6.80181	23108	1002	43476	32713	22058.8
12	164	A05	Group 3	02:14:37	36.9984	36.0604	Y	131.797	15425	1006	37760	32674	14402	Y	6.7153	22000	1002	39598	32713	20946.2
12	164	A06	Background	02:14:37	36.9984	36.0604	Y	149.643	14100	1006	35789	32674	13077.2	Y	7.27361	29382	1002	37656	32713	28293.9
12	164	B01	Group 4	02:14:37	36.9984	36.0604	Y	133.917	15253	1010	40824	32725	14230.7	Y	6.9589	25164	1000	46713	32682	24134.7
12	164	B02	Group 4	02:14:37	36.9984	36.0604	Y	132.642	15367	1010	38765	32725	14333.2	Y	6.702	21776	1000	42967	32682	20747.7
12	164	B03	Group 4	02:14:37	36.9984	36.0604	Y	140.076	14784	1010	40165	32725	13755.5	Y	6.95866	25179	1000	40275	32682	24073.9
12	164	B04	Group 4	02:14:37	36.9984	36.0604	Y	134.926	15176	1010	42841	32725	14150.6	Y	6.71598	22028	1000	46941	32682	20976.4
12	164	B05	Background	02:14:37	36.9984	36.0604	Y	152.066	13944	1010	39150	32725	12915.9	Y	7.2495	29001	1000	44226	32682	27950.1
12	164	B06	Group 4	02:14:37	36.9984	36.0604	Y	134.541	15215	1010	38657	32725	14181.1	Y	6.93183	24868	1000	44471	32682	23825.5
12	164	C01	Group 5	02:14:37	36.9984	36.0604	Y	126.337	15875	997	41389	32704	14862.6	Y	6.61772	20728	1006	46381	32676	19668.8
12	164	C02	Background	02:14:37	36.9984	36.0604	Y	152.866	13874	997	40350	32704	12863.5	Y	7.2453	29015	1006	44881	32676	27947
12	164	C03	Group 5	02:14:37	36.9984	36.0604	Y	126.241	15882	997	39083	32704	14871	Y	6.65493	21206	1006	44927	32676	20170.3
12	164	C04	Group 5	02:14:37	36.9984	36.0604	Y	125.539	15946	997	40797	32704	14932.4	Y	6.62682	20699	1006	42780	32676	19599.4
12	164	C05	Group 5	02:14:37	36.9984	36.0604	Y	132.825	15328	997	38405	32704	14318.4	Y	6.49335	19016	1006	45058	32676	17962
12	164	C06	Group 5	02:14:37	36.9984	36.0604	Y	128.021	15730	997	39339	32704	14717.5	Y	6.50374	19218	1006	48246	32676	18172.2
12	164	D01	Background	02:14:37	36.9984	36.0604	Y	152.215	13903	989	39276	32711	12906.1	Y	7.27081	29373	993	47129	32695	28303.3
12	164	D02	Group 6	02:14:37	36.9984	36.0604	Y	135.004	15141	989	40225	32711	14144.5	Y	6.71566	22028	993	49415	32695	20977.1
12	164	D03	Group 6	02:14:37	36.9984	36.0604	Y	133.472	15257	989	41133	32711	14266.3	Y	6.64818	21130	993	46378	32695	20084
12	164	D04	Group 6	02:14:37	36.9984	36.0604	Y	136.901	14989	989	40572	32711	13996.4	Y	6.58207	20265	993	46144	32695	19211.8
12	164	D05	Group 6	02:14:37	36.9984	36.0604	Y	138.833	14849	989	38928	32711	13848.9	Y	6.75191	22490	993	42667	32695	21430.2
12	164	D06	Group 6	02:14:37	36.9984	36.0604	Y	133.098	15294	989	39347	32711	14296.4	Y	6.56148	19984	993	46646	32695	18944.7
12	165	A01	Group 3	02:14:51	36.9997	36.0604	Y	136.271	15084	1006	38076	32674	14044.1	Y	6.93679	25035	1002	45297	32713	23977.6
12	165	A02	Group 3	02:14:51	36.9997	36.0604	Y	139.469	14823	1006	37491	32674	13799.8	Y	6.61726	20727	1002	38693	32713	19678.8
12	165	A03	Group 3	02:14:51	36.9997	36.0604	Y	141.332	14680	1006	38091	32674	13661.4	Y	6.91092	24585	1002	46907	32713	23548.1
12	165	A04	Group 3	02:14:51	36.9997	36.0604	Y	139.223	14838	1006	38745	32674	13818.3	Y	6.77695	22780	1002	43476	32713	21731.5
12	165	A05	Group 3	02:14:51	36.9997	36.0604	Y	131.477	15450	1006	37760	32674	14427	Y	6.67859	21512	1002	39597	32713	20462.3
12	165	A06	Background	02:14:51	36.9997	36.0604	Y	149.599	14102	1006	35789	32674	13079.2	Y	7.27223	29358	1002	37655	32713	28275.7
12	165	B01	Group 4	02:14:51	36.9997	36.0604	Y	133.59	15278	1010	40824	32725	14255.7	Y	6.94298	24949	1000	46710	32682	23925.1
12	165	B02	Group 4	02:14:51	36.9997	36.0604	Y	132.287	15397	1010	38766	32725	14360.8	Y	6.67105	21366	1000	42966	32682	20340.3
12	165	B03	Group 4	02:14:51	36.9997	36.0604	Y	139.767	14806	1010	40165	32725	13777.5	Y	6.94286	24961	1000	40272	32682	23866.3
12	165	B04	Group 4	02:14:51	36.9997	36.0604	Y	134.502	15207	1010	42840	32725	14183	Y	6.68966	21680	1000	46941	32682	20629.2
12	165	B05	Background	02:14:51	36.9997	36.0604	Y	152.066	13941	1010	39149	32725	12914.9	Y	7.24859	28989	1000	44226	32682	27938.1
12	165	B06	Group 4	02:14:51	36.9997	36.0604	Y	134.337	15230	1010	38657	32725	14196	Y	6.91617	24661	1000	44471	32682	23618.9
12	165	C01	Group 5	02:14:51	36.9997	36.0604	Y	125.979	15905	997	41389	32704	14892.6	Y	6.5867	20318	1006	46381	32676	19259.9
12	165	C02	Background	02:14:51	36.9997	36.0604	Y	152.882	13872	997	40350	32704	12861.5	Y	7.24562	29010	1006	44877	32676	27951.2
12	165	C03	Group 5	02:14:51	36.9997	36.0604	Y	125.825	15917	997	39083	32704	14906	Y	6.6212	20754	1006	44923	32676	19725.4
12	165	C04	Group 5	02:14:51	36.9997	36.0604	Y	125.15	15979	997	40797	32704	14965.3	Y	6.59678	20299	1006	42777	32676	19207
12	165	C05	Group 5	02:14:51	36.9997	36.0604	Y	132.581	15349	997	38406	32704	14336.9	Y	6.45523	18511	1006	45056	32676	17461.2
12	165	C06	Group 5	02:14:51	36.9997	36.0604	Y	127.539	15770	997	39339	32704	14757.4	Y	6.46622	18722	1006	48246	32676	17677.3
12	165	D01	Background	02:14:51	36.9997	36.0604	Y	152.245	13900	989	39276	32711	12903.1	Y	7.2693	29353	993	47129	32695	28283.4
12	165	D02	Group 6	02:14:51	36.9997	36.0604	Y	134.673	15166	989	40225	32711	14169.5	Y	6.68392	21608	993	49415	32695	20558.3
12	165	D03	Group 6	02:14:51	36.9997	36.0604	Y	133.071	15288	989	41133	32711	14297.3	Y	6.61276	20660	993	46377	32695	19616.7
12	165	D04	Group 6	02:14:51	36.9997	36.0604	Y	136.589	15012	989	40572	32711	14019.4	Y	6.54328	19746	993	46140	32695	18700
12	165	D05	Group 6	02:14:51	36.9997	36.0604	Y	138.475	14875	989	38928	32711	13874.8	Y	6.72308	22096	993	42661	32695	21050.1
12	165	D06	Group 6	02:14:51	36.9997	36.0604	Y	132.699	15325	989	39347	32711	14327.4	Y	6.52409	19484	993	46642	32695	18451.2
12	166	A01	Group 3	02:15:04	36.9997	36.0592	Y	135.959	15101	1006	38075	32674	14063.7	Y	6.91868	24791	1002	45295	32713	23738
12	166	A02	Group 3	02:15:04	36.9997	36.0592	Y	139.131	14841	1006	37490	32674	13820.6	Y	6.58059	20242	1002	38693	32713	19195
12	166	A03	Group 3	02:15:04	36.9997	36.0592	Y	141.047	14694	1006	38090	32674	13677.9	Y	6.89538	24378	1002	46906	32713	23343.1
12	166	A04	Group 3	02:15:04	36.9997	36.0592	Y	138.87	14860	1006	38745	32674	13840.3	Y	6.75254	22456	1002	43475	32713	21410.1
12	166	A05	Group 3	02:15:04	36.9997	36.0592	Y	131.161	15471	1006	37760	32674	14447.9	Y	6.64383	21050	1002	39596	32713	20004.3
12	166	A06	Background	02:15:04	36.9997	36.0592	Y	149.701	14091	1006	35789	32674	13068.2	Y	7.27102	29342	1002	37655	32713	28259.7
12	166	B01	Group 4	02:15:04	36.9997	36.0592	Y	133.208	15302	1010	40823	32725	14281.4	Y	6.92685	24733	1000	46708	32682	23712.7
12	166	B02	Group 4	02:15:04	36.9997	36.0592	Y	131.915	15420	1010	38765	32725	14386.1	Y	6.64132	20976	1000	42967	32682	19948.8
12	166	B03	Group 4	02:15:04	36.9997	36.0592	Y	139.48	14823	1010	40165	32725	13794.4	Y	6.9254	24737	1000	40274	32682	23636.9
12	166	B04	Group 4	02:15:04	36.9997	36.0592	Y	134.303	15218	1010	42840	32725	14194	Y	6.66335	21332	1000	46941	32682	20282.1
12	166	B05	Background	02:15:04	36.9997	36.0592	Y	152.036	13937	1010	39148	32725	12912.9	Y	7.24796	28971	1000	44222	32682	27929.8
12	166	B06	Group 4	02:15:04	36.9997	36.0592	Y	133.983	15251	1010	38656	32725	14219.4	Y	6.90126	24454	1000	44466	32682	23422.2
12	166	C01	Group 5	02:15:04	36.9997	36.0592	Y	125.553	15937	997	41389	32704	14924.5	Y	6.55688	19914	1006	46374	32676	18866.6
12	166	C02	Background	02:15:04	36.9997	36.0592	Y	152.867	13869	997	40350	32704	12858.5	Y	7.24499	28988	1006	44871	32676	27943
12	166	C03	Group 5	02:15:04	36.9997	36.0592	Y	125.401	15949	997	39083	32704	14937.9	Y	6.58938	20329	1006	44920	32676	19305.6
12	166	C04	Group 5	02:15:04	36.9997	36.0592	Y	124.785	16006	997	40797	32704	14992.3	Y	6.56759	19914	1006	42776	32676	18825.6
12	166	C05	Group 5	02:15:04	36.9997	36.0592	Y	132.194	15373	997	38405	32704	14363.4	Y	6.41888	18035	1006	45058	32676	16983.6
12	166	C06	Group 5	02:15:04	36.9997	36.0592	Y	127.176	15796	997	39339	32704	14783.4	Y	6.43117	18261	1006	48248	32676	17215.1
12	166	D01	Background	02:15:04	36.9997	36.0592	Y	152.185	13900	989	39276	32711	12903.1	Y	7.2681	29343	993	47132	32695	28267.5
12	166	D02	Group 6	02:15:04	36.9997	36.0592	Y	134.209	15198	989	40225	32711	14201.4	Y	6.65349	21203	993	49413	32695	20156.8
12	166	D03	Group 6	02:15:04	36.9997	36.0592	Y	132.701	15313	989	41133	32711	14322.3	Y	6.57901	20208	993	46373	32695	19171.5
12	166	D04	Group 6	02:15:04	36.9997	36.0592	Y	136.078	15047	989	40572	32711	14054.4	Y	6.50731	19262	993	46134	32695	18225.5
12	166	D05	Group 6	02:15:04	36.9997	36.0592	Y	138.112	14898	989	38928	32711	13897.8	Y	6.69509	21720	993	42658	32695	20681.2
12	166	D06	Group 6	02:15:04	36.9997	36.0592	Y	132.257	15356	989	39347	32711	14358.3	Y	6.48779	19004	993	46642	32695	17972.3
12	167	A01	Group 3	02:15:18	36.9997	36.0592	Y	135.667	15123	1006	38074	32674	14088.2	Y	6.90111	24556	1002	45294	32713	23505.3
12	167	A02	Group 3	02:15:18	36.9997	36.0592	Y	138.982	14854	1006	37490	32674	13833.6	Y	6.54477	19765	1002	38692	32713	18722.2
12	167	A03	Group 3	02:15:18	36.9997	36.0592	Y	140.853	14710	1006	38090	32674	13693.9	Y	6.88044	24179	1002	46905	32713	23146
12	167	A04	Group 3	02:15:18	36.9997	36.0592	Y	138.761	14870	1006	38745	32674	13850.3	Y	6.72911	22145	1002	43474	32713	21101.7
12	167	A05	Group 3	02:15:18	36.9997	36.0592	Y	130.844	15499	1006	37760	32674	14475.9	Y	6.60878	20587	1002	39596	32713	19542.3
12	167	A06	Background	02:15:18	36.9997	36.0592	Y	149.635	14097	1006	35789	32674	13074.2	Y	7.27024	29326	1002	37654	32713	28249.5
12	167	B01	Group 4	02:15:18	36.9997	36.0592	Y	132.995	15321	1010	40823	32725	14300.4	Y	6.91112	24519	1000	46704	32682	23505.6
12	167	B02	Group 4	02:15:18	36.9997	36.0592	Y	131.571	15450	1010	38765	32725	14416.1	Y	6.61329	20597	1000	42962	32682	19579.8
12	167	B03	Group 4	02:15:18	36.9997	36.0592	Y	139.29	14839	1010	40165	32725	13810.4	Y	6.91022	24515	1000	40267	32682	23437.5
12	167	B04	Group 4	02:15:18	36.9997	36.0592	Y	134.062	15239	1010	42840	32725	14214.9	Y	6.63861	21002	1000	46939	32682	19955.7
12	167	B05	Background	02:15:18	36.9997	36.0592	Y	152.013	13940	1010	39148	32725	12915.9	Y	7.24567	28948	1000	44225	32682	27899.6
12	167	B06	Group 4	02:15:18	36.9997	36.0592	Y	133.793	15268	1010	38656	32725	14236.4	Y	6.88567	24254	1000	44469	32682	23216.5
12	167	C01	Group 5	02:15:18	36.9997	36.0592	Y	125.224	15968	997	41389	32704	14955.5	Y	6.52713	19525	1006	46377	32676	18474.4
12	167	C02	Background	02:15:18	36.9997	36.0592	Y	152.936	13866	997	40350	32704	12855.5	Y	7.24283	28964	1006	44873	32676	27914.4
12	167	C03	Group 5	02:15:18	36.9997	36.0592	Y	125.14	15974	997	39083	32704	14962.9	Y	6.55776	19910	1006	44919	32676	18888.6
12	167	C04	Group 5	02:15:18	36.9997	36.0592	Y	124.492	16034	997	40797	32704	15020.3	Y	6.54046	19547	1006	42770	32676	18471.2
12	167	C05	Group 5	02:15:18	36.9997	36.0592	Y	131.935	15396	997	38405	32704	14386.4	Y	6.38495	17576	1006	45049	32676	16537.9
12	167	C06	Group 5	02:15:18	36.9997	36.0592	Y	126.771	15833	997	39339	32704	14820.3	Y	6.39761	17813	1006	48244	32676	16772.5
12	167	D01	Background	02:15:18	36.9997	36.0592	Y	152.208	13900	989	39276	32711	12903.1	Y	7.2668	29318	993	47128	32695	28250.4
12	167	D02	Group 6	02:15:18	36.9997	36.0592	Y	133.954	15222	989	40226	32711	14223.5	Y	6.62347	20807	993	49414	32695	19760.7
12	167	D03	Group 6	02:15:18	36.9997	36.0592	Y	132.428	15337	989	41133	32711	14346.3	Y	6.54509	19765	993	46377	32695	18724
12	167	D04	Group 6	02:15:18	36.9997	36.0592	Y	135.78	15072	989	40572	32711	14079.4	Y	6.47046	18780	993	46138	32695	17739.4
12	167	D05	Group 6	02:15:18	36.9997	36.0592	Y	137.886	14917	989	38928	32711	13916.8	Y	6.66708	21352	993	42659	32695	20312
12	167	D06	Group 6	02:15:18	36.9997	36.0592	Y	131.887	15388	989	39347	32711	14390.3	Y	6.45373	18551	993	46640	32695	17522.7
13	168	A01	Group 3	02:20:49	36.9997	36.0567	Y	143.156	14627	1003	38085	32674	13568.6	Y	7.15421	27950	1002	45311	32713	26856
13	168	A02	Group 3	02:20:49	36.9997	36.0567	Y	145.498	14440	1003	37498	32674	13400.8	Y	7.11494	27340	1002	38700	32713	26245.6
13	168	A03	Group 3	02:20:49	36.9997	36.0567	Y	145.831	14405	1003	38096	32674	13377.3	Y	7.10573	27179	1002	46918	32713	26118
13	168	A04	Group 3	02:20:49	36.9997	36.0567	Y	144.772	14482	1003	38751	32674	13452.4	Y	7.05061	26416	1002	43487	32713	25333.8
13	168	A05	Group 3	02:20:49	36.9997	36.0567	Y	139.009	14904	1003	37763	32674	13876.4	Y	7.12153	27390	1002	39604	32713	26299.9
13	168	A06	Background	02:20:49	36.9997	36.0567	Y	149.525	14150	1003	35791	32674	13121.7	Y	7.2849	29560	1002	37661	32713	28442.6
13	168	B01	Group 4	02:20:49	36.9997	36.0567	Y	142.172	14669	1010	40828	32725	13640.5	Y	7.13749	27610	997	46763	32682	26486.4
13	168	B02	Group 4	02:20:49	36.9997	36.0567	Y	141.468	14734	1010	38769	32725	13692.2	Y	7.09133	27029	997	43016	32682	25873.3
13	168	B03	Group 4	02:20:49	36.9997	36.0567	Y	146.537	14361	1010	40168	32725	13327.7	Y	7.13439	27718	997	40339	32682	26382.5
13	168	B04	Group 4	02:20:49	36.9997	36.0567	Y	142.97	14611	1010	42844	32725	13582.2	Y	7.04437	26439	997	46981	32682	25308.6
13	168	B05	Background	02:20:49	36.9997	36.0567	Y	151.956	13995	1010	39154	32725	12958.7	Y	7.25796	29185	997	44257	32682	28061.4
13	168	B06	Group 4	02:20:49	36.9997	36.0567	Y	141.557	14728	1010	38661	32725	13685.6	Y	7.10951	27240	997	44483	32682	26169.6
13	168	C01	Group 5	02:20:49	36.9997	36.0567	Y	138.264	14944	998	41388	32704	13933.2	Y	7.04877	26515	1009	46427	32676	25352
13	168	C02	Background	02:20:49	36.9997	36.0567	Y	152.985	13916	998	40358	32704	12891	Y	7.25312	29202	1009	44916	32676	28050.2
13	168	C03	Group 5	02:20:49	36.9997	36.0567	Y	139.099	14885	998	39085	32704	13869.6	Y	7.07461	26806	1009	44952	32676	25706.6
13	168	C04	Group 5	02:20:49	36.9997	36.0567	Y	137.134	15039	998	40800	32704	14020.2	Y	7.02396	26014	1009	42820	32676	24788.1
13	168	C05	Group 5	02:20:49	36.9997	36.0567	Y	141.113	14743	998	38411	32704	13718.5	Y	7.02797	26165	1009	45109	32676	24986
13	168	C06	Group 5	02:20:49	36.9997	36.0567	Y	139.078	14888	998	39341	32704	13871.2	Y	6.9804	25575	1009	48280	32676	24458.9
13	168	D01	Background	02:20:49	36.9997	36.0567	Y	152.328	13932	986	39278	32711	12934.2	Y	7.27693	29514	990	47160	32694	28384
13	168	D02	Group 6	02:20:49	36.9997	36.0567	Y	143.92	14512	986	40228	32711	13513.4	Y	7.08069	26926	990	49460	32694	25793.7
13	168	D03	Group 6	02:20:49	36.9997	36.0567	Y	142.364	14614	986	41133	32711	13626.4	Y	7.06086	26657	990	46415	32694	25528.6
13	168	D04	Group 6	02:20:49	36.9997	36.0567	Y	145.559	14391	986	40575	32711	13396.5	Y	7.04261	26408	990	46170	32694	25287.9
13	168	D05	Group 6	02:20:49	36.9997	36.0567	Y	146.26	14346	986	38929	32711	13347.1	Y	7.05177	26505	990	42687	32694	25382.2
13	168	D06	Group 6	02:20:49	36.9997	36.0567	Y	141.895	14655	986	39347	32711	13660.8	Y	7.00751	25908	990	46660	32694	24830.6
13	169	A01	Group 3	02:21:03	36.9997	36.0567	Y	142.328	14680	1003	38083	32674	13626.4	Y	7.11523	27428	1002	45309	32713	26340
13	169	A02	Group 3	02:21:03	36.9997	36.0567	Y	144.429	14511	1003	37497	32674	13474.4	Y	7.04493	26413	1002	38700	32713	25321.9
13	169	A03	Group 3	02:21:03	36.9997	36.0567	Y	145.436	14428	1003	38095	32674	13402.7	Y	7.07199	26731	1002	46917	32713	25672.8
13	169	A04	Group 3	02:21:03	36.9997	36.0567	Y	144.162	14521	1003	38750	32674	13493.5	Y	7.00923	25865	1002	43485	32713	24789.1
13	169	A05	Group 3	02:21:03	36.9997	36.0567	Y	138.201	14963	1003	37763	32674	13935.3	Y	7.07038	26710	1002	39603	32713	25625.9
13	169	A06	Background	02:21:03	36.9997	36.0567	Y	149.516	14144	1003	35790	32674	13119.9	Y	7.28276	29526	1002	37660	32713	28414.4
13	169	B01	Group 4	02:21:03	36.9997	36.0567	Y	141.179	14738	1010	40827	32725	13711.1	Y	7.10382	27157	997	46759	32682	26042.9
13	169	B02	Group 4	02:21:03	36.9997	36.0567	Y	140.333	14816	1010	38769	32725	13774	Y	7.01514	25998	997	43007	32682	24870.2
13	169	B03	Group 4	02:21:03	36.9997	36.0567	Y	145.879	14403	1010	40167	32725	13371.4	Y	7.10459	27270	997	40324	32682	25991.1
13	169	B04	Group 4	02:21:03	36.9997	36.0567	Y	142.073	14674	1010	42844	32725	13645.1	Y	6.99057	25710	997	46972	32682	24598.9
13	169	B05	Background	02:21:03	36.9997	36.0567	Y	151.996	13988	1010	39153	32725	12953.8	Y	7.25701	29153	997	44249	32682	28048.9
13	169	B06	Group 4	02:21:03	36.9997	36.0567	Y	140.956	14770	1010	38661	32725	13727.5	Y	7.08497	26911	997	44481	32682	25845.9
13	169	C01	Group 5	02:21:03	36.9997	36.0567	Y	136.342	15090	998	41388	32704	14079	Y	6.95492	25249	1009	46415	32676	24114.7
13	169	C02	Background	02:21:03	36.9997	36.0567	Y	152.99	13910	998	40356	32704	12888.4	Y	7.251	29167	1009	44913	32676	28022.2
13	169	C03	Group 5	02:21:03	36.9997	36.0567	Y	137.805	14979	998	39084	32704	13965.7	Y	6.99907	25808	1009	44953	32676	24710.1
13	169	C04	Group 5	02:21:03	36.9997	36.0567	Y	135.908	15132	998	40800	32704	14113.1	Y	6.9514	25053	1009	42818	32676	23840.1
13	169	C05	Group 5	02:21:03	36.9997	36.0567	Y	140.088	14817	998	38411	32704	13792.4	Y	6.9512	25134	1009	45101	32676	23977.4
13	169	C06	Group 5	02:21:03	36.9997	36.0567	Y	137.827	14983	998	39342	32704	13963.9	Y	6.91062	24637	1009	48271	32676	23538.6
13	169	D01	Background	02:21:03	36.9997	36.0567	Y	152.293	13932	986	39278	32711	12934.2	Y	7.27586	29490	990	47155	32694	28369.9
13	169	D02	Group 6	02:21:03	36.9997	36.0567	Y	142.822	14589	986	40228	32711	13590.3	Y	7.01556	26044	990	49448	32694	24934.4
13	169	D03	Group 6	02:21:03	36.9997	36.0567	Y	141.39	14683	986	41133	32711	13695.4	Y	6.99579	25774	990	46404	32694	24670.1
13	169	D04	Group 6	02:21:03	36.9997	36.0567	Y	144.544	14459	986	40574	32711	13466.1	Y	6.97508	25507	990	46167	32694	24396.9
13	169	D05	Group 6	02:21:03	36.9997	36.0567	Y	145.445	14401	986	38929	32711	13402.1	Y	7.01316	25986	990	42684	32694	24873.4
13	169	D06	Group 6	02:21:03	36.9997	36.0567	Y	141.035	14716	986	39347	32711	13721.7	Y	6.94785	25118	990	46660	32694	24043.3
13	170	A01	Group 3	02:21:17	36.9972	36.0567	Y	141.639	14719	1003	38081	32674	13670.3	Y	7.09152	27111	1002	45308	32713	26026.1
13	170	A02	Group 3	02:21:17	36.9972	36.0567	Y	143.771	14549	1003	37496	32674	13515.1	Y	6.98889	25671	1002	38700	32713	24582.5
13	170	A03	Group 3	02:21:17	36.9972	36.0567	Y	145.085	14444	1003	38094	32674	13421.2	Y	7.04913	26427	1002	46916	32713	25371.3
13	170	A04	Group 3	02:21:17	36.9972	36.0567	Y	143.738	14545	1003	38750	32674	13517.5	Y	6.97901	25466	1002	43485	32713	24391.3
13	170	A05	Group 3	02:21:17	36.9972	36.0567	Y	137.59	15003	1003	37763	32674	13975.2	Y	7.02357	26091	1002	39603	32713	25008.9
13	170	A06	Background	02:21:17	36.9972	36.0567	Y	149.484	14140	1003	35790	32674	13115.9	Y	7.28087	29501	1002	37660	32713	28389.5
13	170	B01	Group 4	02:21:17	36.9972	36.0567	Y	140.457	14785	1010	40827	32725	13758	Y	7.08762	26928	997	46751	32682	25829.6
13	170	B02	Group 4	02:21:17	36.9972	36.0567	Y	139.525	14870	1010	38769	32725	13827.9	Y	6.96947	25377	997	43000	32682	24268.9
13	170	B03	Group 4	02:21:17	36.9972	36.0567	Y	145.291	14440	1010	40168	32725	13406.5	Y	7.0852	26975	997	40313	32682	25736.3
13	170	B04	Group 4	02:21:17	36.9972	36.0567	Y	141.422	14714	1010	42843	32725	13686.4	Y	6.95424	25220	997	46967	32682	24119.6
13	170	B05	Background	02:21:17	36.9972	36.0567	Y	151.966	13984	1010	39153	32725	12949.8	Y	7.25593	29129	997	44245	32682	28034.7
13	170	B06	Group 4	02:21:17	36.9972	36.0567	Y	140.206	14817	1010	38660	32725	13776.8	Y	7.06542	26648	997	44479	32682	25587.9
13	170	C01	Group 5	02:21:17	36.9972	36.0567	Y	135.222	15171	998	41388	32704	14159.9	Y	6.90412	24562	1009	46407	32676	23444.9
13	170	C02	Background	02:21:17	36.9972	36.0567	Y	153.022	13902	998	40356	32704	12880.4	Y	7.25041	29143	1009	44906	32676	28014.4
13	170	C03	Group 5	02:21:17	36.9972	36.0567	Y	136.719	15056	998	39084	32704	14042.6	Y	6.94891	25140	1009	44951	32676	24048.4
13	170	C04	Group 5	02:21:17	36.9972	36.0567	Y	134.909	15202	998	40799	32704	14184.7	Y	6.90503	24435	1009	42815	32676	23234.2
13	170	C05	Group 5	02:21:17	36.9972	36.0567	Y	139.262	14870	998	38410	32704	13847.7	Y	6.88883	24302	1009	45097	32676	23158
13	170	C06	Group 5	02:21:17	36.9972	36.0567	Y	136.805	15053	998	39341	32704	14035.9	Y	6.85235	23864	1009	48270	32676	22770
13	170	D01	Background	02:21:17	36.9972	36.0567	Y	152.324	13922	986	39277	32711	12926.1	Y	7.27464	29466	990	47151	32694	28353.9
13	170	D02	Group 6	02:21:17	36.9972	36.0567	Y	142.007	14642	986	40228	32711	13643.3	Y	6.97542	25503	990	49442	32694	24404.7
13	170	D03	Group 6	02:21:17	36.9972	36.0567	Y	140.465	14745	986	41133	32711	13757.4	Y	6.94994	25154	990	46397	32694	24065.2
13	170	D04	Group 6	02:21:17	36.9972	36.0567	Y	143.757	14509	986	40574	32711	13516.1	Y	6.92233	24797	990	46161	32694	23700.9
13	170	D05	Group 6	02:21:17	36.9972	36.0567	Y	144.792	14441	986	38929	32711	13442	Y	6.98068	25546	990	42680	32694	24445.3
13	170	D06	Group 6	02:21:17	36.9972	36.0567	Y	140.166	14774	986	39347	32711	13779.7	Y	6.89784	24454	990	46659	32694	23383.4
13	171	A01	Group 3	02:21:30	36.9972	36.0579	Y	141.198	14749	1003	38081	32674	13700.2	Y	7.07179	26847	1002	45307	32713	25765
13	171	A02	Group 3	02:21:30	36.9972	36.0579	Y	143.171	14587	1003	37495	32674	13555.8	Y	6.94064	25028	1002	38699	32713	23945.7
13	171	A03	Group 3	02:21:30	36.9972	36.0579	Y	144.754	14465	1003	38094	32674	13442.1	Y	7.03126	26189	1002	46915	32713	25135.6
13	171	A04	Group 3	02:21:30	36.9972	36.0579	Y	143.367	14567	1003	38749	32674	13541.7	Y	6.95161	25102	1002	43484	32713	24030.6
13	171	A05	Group 3	02:21:30	36.9972	36.0579	Y	137.001	15043	1003	37762	32674	14017.9	Y	6.98072	25521	1002	39602	32713	24444.3
13	171	A06	Background	02:21:30	36.9972	36.0579	Y	149.61	14129	1003	35790	32674	13104.9	Y	7.27921	29479	1002	37660	32713	28367.6
13	171	B01	Group 4	02:21:30	36.9972	36.0579	Y	139.931	14820	1010	40826	32725	13794.7	Y	7.07308	26712	997	46738	32682	25638.2
13	171	B02	Group 4	02:21:30	36.9972	36.0579	Y	138.891	14913	1010	38768	32725	13873.1	Y	6.93036	24839	997	42991	32682	23754.1
13	171	B03	Group 4	02:21:30	36.9972	36.0579	Y	144.78	14472	1010	40167	32725	13440.3	Y	7.06876	26730	997	40305	32682	25520.3
13	171	B04	Group 4	02:21:30	36.9972	36.0579	Y	140.819	14756	1010	42843	32725	13728.3	Y	6.92319	24807	997	46966	32682	23710
13	171	B05	Background	02:21:30	36.9972	36.0579	Y	151.945	13981	1010	39152	32725	12948.8	Y	7.25341	29103	997	44248	32682	28001.5
13	171	B06	Group 4	02:21:30	36.9972	36.0579	Y	139.783	14846	1010	38660	32725	13805.7	Y	7.04634	26400	997	44481	32682	25336.3
13	171	C01	Group 5	02:21:30	36.9972	36.0579	Y	134.493	15226	998	41388	32704	14214.9	Y	6.86247	24007	1009	46405	32676	22895.8
13	171	C02	Background	02:21:30	36.9972	36.0579	Y	152.904	13904	998	40354	32704	12885.8	Y	7.24898	29108	1009	44899	32676	27995.6
13	171	C03	Group 5	02:21:30	36.9972	36.0579	Y	135.977	15109	998	39083	32704	14097.7	Y	6.90715	24568	1009	44941	32676	23497.5
13	171	C04	Group 5	02:21:30	36.9972	36.0579	Y	134.246	15252	998	40799	32704	14234.6	Y	6.86841	23930	1009	42805	32676	22755.8
13	171	C05	Group 5	02:21:30	36.9972	36.0579	Y	138.575	14917	998	38409	32704	13897	Y	6.83402	23565	1009	45090	32676	22437.9
13	171	C06	Group 5	02:21:30	36.9972	36.0579	Y	136.013	15112	998	39341	32704	14094.9	Y	6.80005	23166	1009	48266	32676	22080.3
13	171	D01	Background	02:21:30	36.9972	36.0579	Y	152.333	13921	986	39278	32711	12923.2	Y	7.27253	29434	990	47149	32694	28325.9
13	171	D02	Group 6	02:21:30	36.9972	36.0579	Y	141.401	14684	986	40228	32711	13685.2	Y	6.93984	25030	990	49441	32694	23935.2
13	171	D03	Group 6	02:21:30	36.9972	36.0579	Y	139.881	14786	986	41133	32711	13798.4	Y	6.90701	24587	990	46398	32694	23498.9
13	171	D04	Group 6	02:21:30	36.9972	36.0579	Y	143.074	14554	986	40573	32711	13562.8	Y	6.87361	24148	990	46159	32694	23058.2
13	171	D05	Group 6	02:21:30	36.9972	36.0579	Y	144.266	14476	986	38929	32711	13477	Y	6.95022	25133	990	42676	32694	24043.8
13	171	D06	Group 6	02:21:30	36.9972	36.0579	Y	139.478	14823	986	39347	32711	13828.7	Y	6.85128	23831	990	46655	32694	22769
13	172	A01	Group 3	02:21:44	36.9972	36.0579	Y	140.833	14767	1003	38079	32674	13723.3	Y	7.05395	26608	1002	45306	32713	25528.7
13	172	A02	Group 3	02:21:44	36.9972	36.0579	Y	142.762	14610	1003	37494	32674	13581.6	Y	6.89502	24424	1002	38699	32713	23343.7
13	172	A03	Group 3	02:21:44	36.9972	36.0579	Y	144.385	14485	1003	38093	32674	13464.6	Y	7.01447	25967	1002	46915	32713	24914
13	172	A04	Group 3	02:21:44	36.9972	36.0579	Y	142.923	14593	1003	38748	32674	13569.9	Y	6.92601	24764	1002	43484	32713	23693.6
13	172	A05	Group 3	02:21:44	36.9972	36.0579	Y	136.459	15081	1003	37762	32674	14055.9	Y	6.94056	24990	1002	39602	32713	23914.9
13	172	A06	Background	02:21:44	36.9972	36.0579	Y	149.586	14127	1003	35790	32674	13102.9	Y	7.2779	29456	1002	37659	32713	28350.4
13	172	B01	Group 4	02:21:44	36.9972	36.0579	Y	139.359	14859	1010	40826	32725	13833.6	Y	7.05801	26513	997	46738	32682	25439.8
13	172	B02	Group 4	02:21:44	36.9972	36.0579	Y	138.243	14956	1010	38767	32725	13918.3	Y	6.89334	24343	997	42988	32682	23266.7
13	172	B03	Group 4	02:21:44	36.9972	36.0579	Y	144.334	14500	1010	40167	32725	13468.2	Y	7.05264	26493	997	40298	32682	25308.5
13	172	B04	Group 4	02:21:44	36.9972	36.0579	Y	140.318	14788	1010	42842	32725	13761.7	Y	6.89376	24404	997	46958	32682	23321.7
13	172	B05	Background	02:21:44	36.9972	36.0579	Y	152.012	13973	1010	39152	32725	12940.8	Y	7.25326	29084	997	44241	32682	27999.5
13	172	B06	Group 4	02:21:44	36.9972	36.0579	Y	139.354	14872	1010	38659	32725	13834	Y	7.0299	26174	997	44477	32682	25119.4
13	172	C01	Group 5	02:21:44	36.9972	36.0579	Y	133.739	15282	998	41388	32704	14270.8	Y	6.82521	23502	1009	46398	32676	22404.5
13	172	C02	Background	02:21:44	36.9972	36.0579	Y	152.885	13900	998	40353	32704	12883.4	Y	7.24797	29090	1009	44897	32676	27982.2
13	172	C03	Group 5	02:21:44	36.9972	36.0579	Y	135.265	15163	998	39084	32704	14149.5	Y	6.86597	24029	1009	44944	32676	22954.3
13	172	C04	Group 5	02:21:44	36.9972	36.0579	Y	133.522	15304	998	40798	32704	14288.3	Y	6.833	23464	1009	42805	32676	22293.2
13	172	C05	Group 5	02:21:44	36.9972	36.0579	Y	138.05	14953	998	38409	32704	13933	Y	6.78352	22891	1009	45086	32676	21774.4
13	172	C06	Group 5	02:21:44	36.9972	36.0579	Y	135.183	15171	998	39340	32704	14155.9	Y	6.75241	22530	1009	48262	32676	21452
13	172	D01	Background	02:21:44	36.9972	36.0579	Y	152.31	13917	986	39277	32711	12921.2	Y	7.27266	29422	990	47142	32694	28327.7
13	172	D02	Group 6	02:21:44	36.9972	36.0579	Y	140.756	14726	986	40227	32711	13729	Y	6.90616	24571	990	49432	32694	23490.8
13	172	D03	Group 6	02:21:44	36.9972	36.0579	Y	139.229	14831	986	41133	32711	13843.4	Y	6.86817	24059	990	46390	32694	22986.5
13	172	D04	Group 6	02:21:44	36.9972	36.0579	Y	142.484	14593	986	40573	32711	13601.8	Y	6.82823	23540	990	46155	32694	22459.5
13	172	D05	Group 6	02:21:44	36.9972	36.0579	Y	143.78	14507	986	38929	32711	13508	Y	6.91971	24734	990	42678	32694	23641.7
13	172	D06	Group 6	02:21:44	36.9972	36.0579	Y	138.843	14867	986	39347	32711	13872.6	Y	6.80614	23235	990	46656	32694	22173.3
13	173	A01	Group 3	02:21:58	36.9984	36.0579	Y	140.405	14797	1003	38079	32674	13753.2	Y	7.03543	26358	1002	45304	32713	25283.5
13	173	A02	Group 3	02:21:58	36.9984	36.0579	Y	142.313	14638	1003	37493	32674	13612.4	Y	6.85035	23825	1002	38697	32713	22754.3
13	173	A03	Group 3	02:21:58	36.9984	36.0579	Y	144.247	14493	1003	38093	32674	13472.6	Y	6.99824	25749	1002	46913	32713	24699.9
13	173	A04	Group 3	02:21:58	36.9984	36.0579	Y	142.622	14613	1003	38748	32674	13589.8	Y	6.90111	24431	1002	43482	32713	23365.9
13	173	A05	Group 3	02:21:58	36.9984	36.0579	Y	136.048	15111	1003	37762	32674	14085.8	Y	6.89951	24444	1002	39601	32713	23373.9
13	173	A06	Background	02:21:58	36.9984	36.0579	Y	149.633	14122	1003	35790	32674	13097.9	Y	7.27669	29440	1002	37659	32713	28334.5
13	173	B01	Group 4	02:21:58	36.9984	36.0579	Y	138.9	14890	1010	40825	32725	13866.3	Y	7.0432	26303	997	46730	32682	25244.8
13	173	B02	Group 4	02:21:58	36.9984	36.0579	Y	137.708	14995	1010	38767	32725	13957.2	Y	6.85662	23849	997	42984	32682	22783.2
13	173	B03	Group 4	02:21:58	36.9984	36.0579	Y	143.976	14522	1010	40166	32725	13492	Y	7.03561	26251	997	40293	32682	25084.8
13	173	B04	Group 4	02:21:58	36.9984	36.0579	Y	139.851	14821	1010	42842	32725	13794.6	Y	6.86467	24014	997	46955	32682	22938
13	173	B05	Background	02:21:58	36.9984	36.0579	Y	151.895	13977	1010	39151	32725	12946.8	Y	7.25169	29056	997	44238	32682	27978.9
13	173	B06	Group 4	02:21:58	36.9984	36.0579	Y	138.953	14898	1010	38658	32725	13862.3	Y	7.01282	25946	997	44476	32682	24894
13	173	C01	Group 5	02:21:58	36.9984	36.0579	Y	133.138	15330	998	41389	32704	14317.1	Y	6.78778	23005	1009	46397	32676	21911
13	173	C02	Background	02:21:58	36.9984	36.0579	Y	152.92	13896	998	40353	32704	12879.5	Y	7.24632	29066	1009	44896	32676	27960.6
13	173	C03	Group 5	02:21:58	36.9984	36.0579	Y	134.708	15205	998	39084	32704	14191.4	Y	6.82713	23506	1009	44939	32676	22442
13	173	C04	Group 5	02:21:58	36.9984	36.0579	Y	132.926	15350	998	40798	32704	14334.3	Y	6.79835	22995	1009	42799	32676	21840.5
13	173	C05	Group 5	02:21:58	36.9984	36.0579	Y	137.485	14992	998	38408	32704	13974.4	Y	6.73504	22244	1009	45082	32676	21137.4
13	173	C06	Group 5	02:21:58	36.9984	36.0579	Y	134.627	15213	998	39340	32704	14197.9	Y	6.70475	21898	1009	48261	32676	20823.3
13	173	D01	Background	02:21:58	36.9984	36.0579	Y	152.345	13913	986	39277	32711	12917.2	Y	7.27107	29397	990	47140	32694	28306.7
13	173	D02	Group 6	02:21:58	36.9984	36.0579	Y	140.179	14767	986	40227	32711	13770	Y	6.87283	24124	990	49428	32694	23051.1
13	173	D03	Group 6	02:21:58	36.9984	36.0579	Y	138.732	14865	986	41132	32711	13879	Y	6.82885	23535	990	46388	32694	22467.6
13	173	D04	Group 6	02:21:58	36.9984	36.0579	Y	141.867	14638	986	40574	32711	13645.1	Y	6.78291	22938	990	46154	32694	21861.6
13	173	D05	Group 6	02:21:58	36.9984	36.0579	Y	143.324	14538	986	38929	32711	13538.9	Y	6.89035	24336	990	42674	32694	23254.8
13	173	D06	Group 6	02:21:58	36.9984	36.0579	Y	138.343	14903	986	39347	32711	13908.6	Y	6.76284	22654	990	46651	32694	21601.9
13	174	A01	Group 3	02:22:12	36.9984	36.0579	Y	140.094	14814	1003	38078	32674	13772.7	Y	7.01758	26119	1002	45303	32713	25047.2
13	174	A02	Group 3	02:22:12	36.9984	36.0579	Y	141.977	14659	1003	37493	32674	13633.3	Y	6.80735	23256	1002	38697	32713	22187.1
13	174	A03	Group 3	02:22:12	36.9984	36.0579	Y	143.954	14508	1003	38092	32674	13490	Y	6.98212	25536	1002	46913	32713	24487.4
13	174	A04	Group 3	02:22:12	36.9984	36.0579	Y	142.378	14625	1003	38747	32674	13604.1	Y	6.8762	24100	1002	43481	32713	23037.9
13	174	A05	Group 3	02:22:12	36.9984	36.0579	Y	135.706	15134	1003	37762	32674	14108.8	Y	6.86047	23928	1002	39601	32713	22859.4
13	174	A06	Background	02:22:12	36.9984	36.0579	Y	149.625	14115	1003	35789	32674	13095.2	Y	7.27526	29421	1002	37659	32713	28315.6
13	174	B01	Group 4	02:22:12	36.9984	36.0579	Y	138.539	14912	1010	40824	32725	13890	Y	7.02835	26098	997	46725	32682	25049.2
13	174	B02	Group 4	02:22:12	36.9984	36.0579	Y	137.231	15028	1010	38767	32725	13990.2	Y	6.82228	23389	997	42981	32682	22331.1
13	174	B03	Group 4	02:22:12	36.9984	36.0579	Y	143.595	14544	1010	40165	32725	13515.8	Y	7.01847	26021	997	40292	32682	24859.6
13	174	B04	Group 4	02:22:12	36.9984	36.0579	Y	139.385	14851	1010	42841	32725	13825.9	Y	6.83618	23640	997	46957	32682	22562.1
13	174	B05	Background	02:22:12	36.9984	36.0579	Y	151.966	13967	1010	39150	32725	12938.9	Y	7.25047	29035	997	44236	32682	27962.8
13	174	B06	Group 4	02:22:12	36.9984	36.0579	Y	138.68	14915	1010	38658	32725	13879.2	Y	6.99666	25724	997	44472	32682	24680.9
13	174	C01	Group 5	02:22:12	36.9984	36.0579	Y	132.608	15369	998	41389	32704	14356.1	Y	6.75334	22535	1009	46388	32676	21456.9
13	174	C02	Background	02:22:12	36.9984	36.0579	Y	152.967	13888	998	40352	32704	12873.1	Y	7.24662	29047	1009	44886	32676	27964.5
13	174	C03	Group 5	02:22:12	36.9984	36.0579	Y	134.116	15246	998	39083	32704	14234.6	Y	6.79012	23004	1009	44932	32676	21953.7
13	174	C04	Group 5	02:22:12	36.9984	36.0579	Y	132.446	15385	998	40798	32704	14369.2	Y	6.76569	22557	1009	42795	32676	21413.8
13	174	C05	Group 5	02:22:12	36.9984	36.0579	Y	137.086	15019	998	38408	32704	14001.3	Y	6.68824	21623	1009	45080	32676	20522.6
13	174	C06	Group 5	02:22:12	36.9984	36.0579	Y	133.851	15271	998	39340	32704	14255.8	Y	6.65988	21307	1009	48263	32676	20231.6
13	174	D01	Background	02:22:12	36.9984	36.0579	Y	152.234	13917	986	39277	32711	12921.2	Y	7.26874	29372	990	47143	32694	28275.9
13	174	D02	Group 6	02:22:12	36.9984	36.0579	Y	139.796	14792	986	40227	32711	13795	Y	6.8389	23676	990	49429	32694	22603.3
13	174	D03	Group 6	02:22:12	36.9984	36.0579	Y	138.145	14906	986	41132	32711	13920	Y	6.79126	23031	990	46384	32694	21971.8
13	174	D04	Group 6	02:22:12	36.9984	36.0579	Y	141.369	14671	986	40574	32711	13678	Y	6.73992	22359	990	46148	32694	21294.3
13	174	D05	Group 6	02:22:12	36.9984	36.0579	Y	142.861	14568	986	38929	32711	13568.9	Y	6.86147	23940	990	42668	32694	22874.1
13	174	D06	Group 6	02:22:12	36.9984	36.0579	Y	137.862	14936	986	39347	32711	13941.6	Y	6.72045	22090	990	46649	32694	21042.5
13	175	A01	Group 3	02:22:25	36.9984	36.0579	Y	139.674	14841	1003	38077	32674	13802.1	Y	6.99927	25874	1002	45302	32713	24804.8
13	175	A02	Group 3	02:22:25	36.9984	36.0579	Y	141.569	14687	1003	37493	32674	13661.3	Y	6.76675	22715	1002	38696	32713	21651.3
13	175	A03	Group 3	02:22:25	36.9984	36.0579	Y	143.649	14528	1003	38092	32674	13510	Y	6.9668	25330	1002	46911	32713	24285.2
13	175	A04	Group 3	02:22:25	36.9984	36.0579	Y	141.995	14651	1003	38747	32674	13630	Y	6.85219	23781	1002	43480	32713	22721.9
13	175	A05	Group 3	02:22:25	36.9984	36.0579	Y	135.336	15161	1003	37762	32674	14135.7	Y	6.82236	23421	1002	39600	32713	22357.1
13	175	A06	Background	02:22:25	36.9984	36.0579	Y	149.645	14116	1003	35790	32674	13092	Y	7.27403	29399	1002	37658	32713	28299.4
13	175	B01	Group 4	02:22:25	36.9984	36.0579	Y	138.183	14937	1010	40824	32725	13915	Y	7.01284	25888	997	46722	32682	24844.9
13	175	B02	Group 4	02:22:25	36.9984	36.0579	Y	136.79	15060	1010	38767	32725	14022.1	Y	6.7889	22942	997	42978	32682	21891.7
13	175	B03	Group 4	02:22:25	36.9984	36.0579	Y	143.305	14563	1010	40165	32725	13534.8	Y	7.00301	25797	997	40286	32682	24656.5
13	175	B04	Group 4	02:22:25	36.9984	36.0579	Y	139	14878	1010	42841	32725	13852.9	Y	6.80887	23269	997	46951	32682	22201.8
13	175	B05	Background	02:22:25	36.9984	36.0579	Y	151.939	13967	1010	39150	32725	12938.9	Y	7.24914	29015	997	44235	32682	27945.2
13	175	B06	Group 4	02:22:25	36.9984	36.0579	Y	138.299	14942	1010	38658	32725	13906.2	Y	6.97976	25511	997	44477	32682	24457.9
13	175	C01	Group 5	02:22:25	36.9984	36.0579	Y	132.151	15404	998	41389	32704	14391.1	Y	6.71886	22082	1009	46390	32676	21002.3
13	175	C02	Background	02:22:25	36.9984	36.0579	Y	152.909	13890	998	40352	32704	12875.1	Y	7.24416	29019	1009	44888	32676	27932
13	175	C03	Group 5	02:22:25	36.9984	36.0579	Y	133.63	15285	998	39084	32704	14271.3	Y	6.75357	22521	1009	44932	32676	21471.6
13	175	C04	Group 5	02:22:25	36.9984	36.0579	Y	131.979	15421	998	40798	32704	14405.2	Y	6.73386	22126	1009	42789	32676	20998
13	175	C05	Group 5	02:22:25	36.9984	36.0579	Y	136.627	15050	998	38407	32704	14034.8	Y	6.6452	21042	1009	45072	32676	19957
13	175	C06	Group 5	02:22:25	36.9984	36.0579	Y	133.314	15312	998	39340	32704	14296.7	Y	6.61786	20742	1009	48256	32676	19677.3
13	175	D01	Background	02:22:25	36.9984	36.0579	Y	152.298	13911	986	39277	32711	12915.2	Y	7.26827	29354	990	47137	32694	28269.7
13	175	D02	Group 6	02:22:25	36.9984	36.0579	Y	139.264	14830	986	40227	32711	13832.9	Y	6.80691	23247	990	49425	32694	22181.2
13	175	D03	Group 6	02:22:25	36.9984	36.0579	Y	137.76	14935	986	41133	32711	13947.3	Y	6.75405	22540	990	46385	32694	21480.7
13	175	D04	Group 6	02:22:25	36.9984	36.0579	Y	140.872	14704	986	40573	32711	13712.8	Y	6.69746	21800	990	46150	32694	20734.2
13	175	D05	Group 6	02:22:25	36.9984	36.0579	Y	142.573	14587	986	38929	32711	13587.9	Y	6.83188	23551	990	42669	32694	22484.1
13	175	D06	Group 6	02:22:25	36.9984	36.0579	Y	137.354	14973	986	39347	32711	13978.6	Y	6.67934	21543	990	46647	32694	20500
13	176	A01	Group 3	02:22:39	36.9984	36.0579	Y	139.375	14863	1003	38077	32674	13824.1	Y	6.98103	25628	1002	45300	32713	24563.4
13	176	A02	Group 3	02:22:39	36.9984	36.0579	Y	141.212	14710	1003	37492	32674	13687.1	Y	6.72557	22170	1002	38696	32713	21107.9
13	176	A03	Group 3	02:22:39	36.9984	36.0579	Y	143.503	14538	1003	38092	32674	13520	Y	6.95088	25118	1002	46910	32713	24075.2
13	176	A04	Group 3	02:22:39	36.9984	36.0579	Y	141.825	14663	1003	38747	32674	13642	Y	6.82673	23443	1002	43479	32713	22386.8
13	176	A05	Group 3	02:22:39	36.9984	36.0579	Y	134.937	15192	1003	37762	32674	14166.7	Y	6.78431	22915	1002	39599	32713	21855.7
13	176	A06	Background	02:22:39	36.9984	36.0579	Y	149.606	14114	1003	35789	32674	13094.2	Y	7.27304	29386	1002	37658	32713	28286.4
13	176	B01	Group 4	02:22:39	36.9984	36.0579	Y	137.866	14959	1010	40823	32725	13938.7	Y	6.99654	25673	997	46722	32682	24630.3
13	176	B02	Group 4	02:22:39	36.9984	36.0579	Y	136.445	15084	1010	38766	32725	14048.4	Y	6.75596	22501	997	42975	32682	21458
13	176	B03	Group 4	02:22:39	36.9984	36.0579	Y	143.049	14581	1010	40165	32725	13552.8	Y	6.98603	25563	997	40283	32682	24433.5
13	176	B04	Group 4	02:22:39	36.9984	36.0579	Y	138.711	14898	1010	42840	32725	13874.3	Y	6.78061	22892	997	46949	32682	21829
13	176	B05	Background	02:22:39	36.9984	36.0579	Y	151.962	13965	1010	39150	32725	12936.9	Y	7.24832	28997	997	44232	32682	27934.5
13	176	B06	Group 4	02:22:39	36.9984	36.0579	Y	138.013	14961	1010	38657	32725	13927.5	Y	6.96345	25285	997	44472	32682	24242.7
13	176	C01	Group 5	02:22:39	36.9984	36.0579	Y	131.725	15440	998	41390	32704	14425.4	Y	6.68556	21634	1009	46385	32676	20563.3
13	176	C02	Background	02:22:39	36.9984	36.0579	Y	152.963	13886	998	40352	32704	12871.1	Y	7.24342	29000	1009	44884	32676	27922.2
13	176	C03	Group 5	02:22:39	36.9984	36.0579	Y	133.189	15320	998	39084	32704	14306.3	Y	6.71688	22036	1009	44932	32676	20987.5
13	176	C04	Group 5	02:22:39	36.9984	36.0579	Y	131.472	15462	998	40798	32704	14446.1	Y	6.70106	21695	1009	42789	32676	20569.4
13	176	C05	Group 5	02:22:39	36.9984	36.0579	Y	136.299	15075	998	38407	32704	14059.7	Y	6.60154	20460	1009	45068	32676	19383.5
13	176	C06	Group 5	02:22:39	36.9984	36.0579	Y	132.887	15346	998	39340	32704	14330.7	Y	6.57564	20180	1009	48253	32676	19120.5
13	176	D01	Background	02:22:39	36.9984	36.0579	Y	152.262	13911	986	39276	32711	12917.1	Y	7.26765	29340	990	47134	32694	28261.7
13	176	D02	Group 6	02:22:39	36.9984	36.0579	Y	138.863	14858	986	40226	32711	13862.8	Y	6.77417	22807	990	49420	32694	21749.2
13	176	D03	Group 6	02:22:39	36.9984	36.0579	Y	137.367	14963	986	41132	32711	13977	Y	6.71636	22035	990	46381	32694	20983.5
13	176	D04	Group 6	02:22:39	36.9984	36.0579	Y	140.569	14726	986	40573	32711	13734.8	Y	6.65555	21239	990	46146	32694	20181.3
13	176	D05	Group 6	02:22:39	36.9984	36.0579	Y	142.248	14608	986	38928	32711	13611	Y	6.80201	23156	990	42669	32694	22090.4
13	176	D06	Group 6	02:22:39	36.9984	36.0579	Y	136.907	15007	986	39347	32711	14012.5	Y	6.63824	21005	990	46651	32694	19957.6
13	177	A01	Group 3	02:22:53	36.9984	36.0592	Y	139.077	14883	1003	38077	32674	13844	Y	6.96332	25391	1002	45299	32713	24328.9
13	177	A02	Group 3	02:22:53	36.9984	36.0592	Y	141.018	14719	1003	37491	32674	13698.9	Y	6.68668	21652	1002	38695	32713	20594.8
13	177	A03	Group 3	02:22:53	36.9984	36.0592	Y	143.247	14554	1003	38092	32674	13536	Y	6.9355	24913	1002	46909	32713	23872.3
13	177	A04	Group 3	02:22:53	36.9984	36.0592	Y	141.583	14676	1003	38746	32674	13657.2	Y	6.80264	23123	1002	43478	32713	22069.6
13	177	A05	Group 3	02:22:53	36.9984	36.0592	Y	134.54	15218	1003	37761	32674	14195.4	Y	6.74723	22425	1002	39599	32713	21367
13	177	A06	Background	02:22:53	36.9984	36.0592	Y	149.587	14113	1003	35789	32674	13093.2	Y	7.27151	29360	1002	37657	32713	28266.2
13	177	B01	Group 4	02:22:53	36.9984	36.0592	Y	137.477	14988	1010	40824	32725	13965.9	Y	6.98185	25467	997	46715	32682	24436.9
13	177	B02	Group 4	02:22:53	36.9984	36.0592	Y	135.997	15114	1010	38765	32725	14080.6	Y	6.72391	22068	997	42970	32682	21036.2
13	177	B03	Group 4	02:22:53	36.9984	36.0592	Y	142.713	14603	1010	40165	32725	13574.7	Y	6.97058	25346	997	40279	32682	24230.4
13	177	B04	Group 4	02:22:53	36.9984	36.0592	Y	138.349	14923	1010	42840	32725	13899.2	Y	6.75367	22534	997	46948	32682	21473.6
13	177	B05	Background	02:22:53	36.9984	36.0592	Y	151.928	13963	1010	39149	32725	12936.9	Y	7.24625	28972	997	44233	32682	27907.2
13	177	B06	Group 4	02:22:53	36.9984	36.0592	Y	137.809	14974	1010	38657	32725	13940.5	Y	6.9468	25071	997	44475	32682	24023
13	177	C01	Group 5	02:22:53	36.9984	36.0592	Y	131.217	15479	998	41390	32704	14464.3	Y	6.65298	21206	1009	46387	32676	20133.7
13	177	C02	Background	02:22:53	36.9984	36.0592	Y	152.96	13884	998	40352	32704	12869.2	Y	7.24257	28982	1009	44881	32676	27911.1
13	177	C03	Group 5	02:22:53	36.9984	36.0592	Y	132.781	15348	998	39083	32704	14336.5	Y	6.68293	21579	1009	44927	32676	20539.8
13	177	C04	Group 5	02:22:53	36.9984	36.0592	Y	131.123	15488	998	40798	32704	14472.1	Y	6.67047	21279	1009	42782	32676	20169.7
13	177	C05	Group 5	02:22:53	36.9984	36.0592	Y	135.837	15106	998	38406	32704	14093.2	Y	6.56063	19913	1009	45063	32676	18846
13	177	C06	Group 5	02:22:53	36.9984	36.0592	Y	132.371	15383	998	39339	32704	14369.8	Y	6.53605	19654	1009	48251	32676	18598.3
13	177	D01	Background	02:22:53	36.9984	36.0592	Y	152.319	13905	986	39276	32711	12911.1	Y	7.26622	29319	990	47133	32694	28242.7
13	177	D02	Group 6	02:22:53	36.9984	36.0592	Y	138.526	14881	986	40226	32711	13885.8	Y	6.74219	22385	990	49421	32694	21327.2
13	177	D03	Group 6	02:22:53	36.9984	36.0592	Y	136.828	15002	986	41132	32711	14016	Y	6.68046	21563	990	46383	32694	20509.9
13	177	D04	Group 6	02:22:53	36.9984	36.0592	Y	140.055	14760	986	40572	32711	13770.5	Y	6.61502	20701	990	46145	32694	19646.5
13	177	D05	Group 6	02:22:53	36.9984	36.0592	Y	141.859	14634	986	38928	32711	13637	Y	6.77296	22763	990	42665	32694	21707.5
13	177	D06	Group 6	02:22:53	36.9984	36.0592	Y	136.448	15040	986	39347	32711	14045.5	Y	6.59937	20485	990	46647	32694	19444.7
13	178	A01	Group 3	02:23:07	36.9984	36.0592	Y	138.757	14900	1003	38076	32674	13863.6	Y	6.94501	25146	1002	45298	32713	24086.4
13	178	A02	Group 3	02:23:07	36.9984	36.0592	Y	140.633	14743	1003	37491	32674	13722.9	Y	6.64821	21143	1002	38695	32713	20087.1
13	178	A03	Group 3	02:23:07	36.9984	36.0592	Y	143.006	14567	1003	38092	32674	13549	Y	6.91988	24705	1002	46908	32713	23666.3
13	178	A04	Group 3	02:23:07	36.9984	36.0592	Y	141.305	14692	1003	38746	32674	13673.2	Y	6.77846	22802	1002	43477	32713	21751.4
13	178	A05	Group 3	02:23:07	36.9984	36.0592	Y	134.265	15235	1003	37761	32674	14212.4	Y	6.71167	21952	1002	39598	32713	20898.3
13	178	A06	Background	02:23:07	36.9984	36.0592	Y	149.673	14103	1003	35789	32674	13083.2	Y	7.27051	29341	1002	37656	32713	28253
13	178	B01	Group 4	02:23:07	36.9984	36.0592	Y	137.108	15010	1010	40823	32725	13989.6	Y	6.96562	25253	997	46715	32682	24223.2
13	178	B02	Group 4	02:23:07	36.9984	36.0592	Y	135.604	15140	1010	38765	32725	14106.6	Y	6.69373	21668	997	42969	32682	20638.8
13	178	B03	Group 4	02:23:07	36.9984	36.0592	Y	142.445	14618	1010	40165	32725	13589.7	Y	6.95442	25120	997	40275	32682	24018.2
13	178	B04	Group 4	02:23:07	36.9984	36.0592	Y	138.025	14943	1010	42840	32725	13919.2	Y	6.72747	22180	997	46943	32682	21128
13	178	B05	Background	02:23:07	36.9984	36.0592	Y	151.957	13957	1010	39149	32725	12930.9	Y	7.2465	28956	997	44225	32682	27910.6
13	178	B06	Group 4	02:23:07	36.9984	36.0592	Y	137.461	14996	1010	38657	32725	13962.4	Y	6.93213	24865	997	44469	32682	23829.5
13	178	C01	Group 5	02:23:07	36.9984	36.0592	Y	130.757	15512	998	41390	32704	14497.3	Y	6.62146	20779	1009	46380	32676	19718.1
13	178	C02	Background	02:23:07	36.9984	36.0592	Y	152.949	13879	998	40351	32704	12865.8	Y	7.24146	28965	1009	44880	32676	27896.4
13	178	C03	Group 5	02:23:07	36.9984	36.0592	Y	132.427	15374	998	39084	32704	14360.2	Y	6.64809	21122	1009	44929	32676	20080.2
13	178	C04	Group 5	02:23:07	36.9984	36.0592	Y	130.675	15520	998	40798	32704	14504.1	Y	6.6394	20875	1009	42784	32676	19763.8
13	178	C05	Group 5	02:23:07	36.9984	36.0592	Y	135.47	15130	998	38406	32704	14117.1	Y	6.52117	19390	1009	45061	32676	18327.6
13	178	C06	Group 5	02:23:07	36.9984	36.0592	Y	131.844	15421	998	39339	32704	14407.8	Y	6.49797	19147	1009	48248	32676	18096.1
13	178	D01	Background	02:23:07	36.9984	36.0592	Y	152.212	13908	986	39276	32711	12914.1	Y	7.2656	29303	990	47129	32694	28234.5
13	178	D02	Group 6	02:23:07	36.9984	36.0592	Y	138.097	14909	986	40226	32711	13913.7	Y	6.71171	21974	990	49415	32694	20925
13	178	D03	Group 6	02:23:07	36.9984	36.0592	Y	136.53	15022	986	41133	32711	14034.3	Y	6.64632	21101	990	46376	32694	20059.6
13	178	D04	Group 6	02:23:07	36.9984	36.0592	Y	139.66	14785	986	40572	32711	13795.5	Y	6.57692	20191	990	46141	32694	19143.9
13	178	D05	Group 6	02:23:07	36.9984	36.0592	Y	141.46	14661	986	38929	32711	13661.8	Y	6.7442	22385	990	42666	32694	21328.5
13	178	D06	Group 6	02:23:07	36.9984	36.0592	Y	136.065	15065	986	39347	32711	14070.5	Y	6.56137	19985	990	46649	32694	18943.3
13	179	A01	Group 3	02:23:21	36.9997	36.0592	Y	138.475	14916	1003	38076	32674	13879.5	Y	6.92654	24899	1002	45297	32713	23841.9
13	179	A02	Group 3	02:23:21	36.9997	36.0592	Y	140.346	14759	1003	37491	32674	13738.9	Y	6.61059	20642	1002	38694	32713	19590.7
13	179	A03	Group 3	02:23:21	36.9997	36.0592	Y	142.831	14572	1003	38091	32674	13556.5	Y	6.90444	24501	1002	46908	32713	23462.6
13	179	A04	Group 3	02:23:21	36.9997	36.0592	Y	141.043	14706	1003	38746	32674	13687.2	Y	6.75444	22483	1002	43476	32713	21435.1
13	179	A05	Group 3	02:23:21	36.9997	36.0592	Y	133.943	15255	1003	37761	32674	14232.4	Y	6.67496	21467	1002	39598	32713	20414.5
13	179	A06	Background	02:23:21	36.9997	36.0592	Y	149.631	14101	1003	35789	32674	13081.2	Y	7.2699	29333	1002	37656	32713	28245
13	179	B01	Group 4	02:23:21	36.9997	36.0592	Y	136.855	15024	1010	40823	32725	14003.6	Y	6.95057	25046	997	46710	32682	24025
13	179	B02	Group 4	02:23:21	36.9997	36.0592	Y	135.206	15168	1010	38766	32725	14132.2	Y	6.66294	21258	997	42967	32682	20233.4
13	179	B03	Group 4	02:23:21	36.9997	36.0592	Y	142.113	14637	1010	40165	32725	13608.7	Y	6.93799	24900	997	40274	32682	23802.2
13	179	B04	Group 4	02:23:21	36.9997	36.0592	Y	137.614	14969	1010	42840	32725	13945.2	Y	6.70123	21830	997	46941	32682	20781.9
13	179	B05	Background	02:23:21	36.9997	36.0592	Y	152.022	13948	1010	39149	32725	12921.9	Y	7.24526	28942	997	44226	32682	27894.2
13	179	B06	Group 4	02:23:21	36.9997	36.0592	Y	137.195	15011	1010	38657	32725	13977.4	Y	6.91518	24645	997	44471	32682	23605.9
13	179	C01	Group 5	02:23:21	36.9997	36.0592	Y	130.408	15535	998	41390	32704	14520.3	Y	6.59003	20365	1009	46381	32676	19303.7
13	179	C02	Background	02:23:21	36.9997	36.0592	Y	152.893	13878	998	40351	32704	12864.8	Y	7.23997	28943	1009	44879	32676	27876.8
13	179	C03	Group 5	02:23:21	36.9997	36.0592	Y	131.963	15406	998	39084	32704	14392.2	Y	6.61434	20668	1009	44924	32676	19634.9
13	179	C04	Group 5	02:23:21	36.9997	36.0592	Y	130.279	15547	998	40798	32704	14531	Y	6.60989	20474	1009	42777	32676	19378.3
13	179	C05	Group 5	02:23:21	36.9997	36.0592	Y	135.157	15149	998	38406	32704	14136.1	Y	6.48173	18866	1009	45058	32676	17809.4
13	179	C06	Group 5	02:23:21	36.9997	36.0592	Y	131.395	15452	998	39339	32704	14438.8	Y	6.46014	18647	1009	48248	32676	17597.2
13	179	D01	Background	02:23:21	36.9997	36.0592	Y	152.246	13903	986	39277	32711	12907.2	Y	7.26409	29285	990	47130	32694	28214.6
13	179	D02	Group 6	02:23:21	36.9997	36.0592	Y	137.725	14932	986	40226	32711	13936.7	Y	6.6804	21561	990	49416	32694	20512
13	179	D03	Group 6	02:23:21	36.9997	36.0592	Y	136.201	15042	986	41133	32711	14054.3	Y	6.61057	20631	990	46378	32694	19587.9
13	179	D04	Group 6	02:23:21	36.9997	36.0592	Y	139.256	14810	986	40572	32711	13820.5	Y	6.53832	19683	990	46143	32694	18634.6
13	179	D05	Group 6	02:23:21	36.9997	36.0592	Y	141.128	14678	986	38928	32711	13681	Y	6.71571	22002	990	42663	32694	20953
13	179	D06	Group 6	02:23:21	36.9997	36.0592	Y	135.61	15095	986	39347	32711	14100.5	Y	6.52479	19493	990	46643	32694	18460.6
13	180	A01	Group 3	02:23:35	36.9997	36.0592	Y	138.143	14937	1003	38075	32674	13903	Y	6.90844	24657	1002	45296	32713	23602.4
13	180	A02	Group 3	02:23:35	36.9997	36.0592	Y	139.964	14783	1003	37490	32674	13765.7	Y	6.57439	20160	1002	38693	32713	19113.1
13	180	A03	Group 3	02:23:35	36.9997	36.0592	Y	142.684	14581	1003	38091	32674	13565.5	Y	6.88844	24288	1002	46907	32713	23251.5
13	180	A04	Group 3	02:23:35	36.9997	36.0592	Y	140.804	14722	1003	38746	32674	13703.2	Y	6.73086	22170	1002	43475	32713	21124.7
13	180	A05	Group 3	02:23:35	36.9997	36.0592	Y	133.695	15273	1003	37761	32674	14250.4	Y	6.64104	21016	1002	39597	32713	19967.5
13	180	A06	Background	02:23:35	36.9997	36.0592	Y	149.667	14097	1003	35789	32674	13077.2	Y	7.2695	29322	1002	37655	32713	28239.8
13	180	B01	Group 4	02:23:35	36.9997	36.0592	Y	136.552	15044	1010	40822	32725	14025.3	Y	6.93404	24823	997	46707	32682	23807.3
13	180	B02	Group 4	02:23:35	36.9997	36.0592	Y	134.913	15187	1010	38765	32725	14153.5	Y	6.63343	20867	997	42966	32682	19844.9
13	180	B03	Group 4	02:23:35	36.9997	36.0592	Y	141.844	14655	1010	40165	32725	13626.7	Y	6.92124	24679	997	40274	32682	23582.2
13	180	B04	Group 4	02:23:35	36.9997	36.0592	Y	137.422	14982	1010	42840	32725	13958.2	Y	6.67463	21484	997	46945	32682	20431
13	180	B05	Background	02:23:35	36.9997	36.0592	Y	152.014	13947	1010	39149	32725	12920.9	Y	7.24442	28931	997	44226	32682	27883.2
13	180	B06	Group 4	02:23:35	36.9997	36.0592	Y	136.939	15029	1010	38657	32725	13995.4	Y	6.90073	24446	997	44467	32682	23415.2
13	180	C01	Group 5	02:23:35	36.9997	36.0592	Y	130.074	15561	998	41390	32704	14546.2	Y	6.55982	19960	1009	46377	32676	18905.4
13	180	C02	Background	02:23:35	36.9997	36.0592	Y	152.885	13877	998	40351	32704	12863.8	Y	7.23952	28921	1009	44872	32676	27870.8
13	180	C03	Group 5	02:23:35	36.9997	36.0592	Y	131.623	15432	998	39084	32704	14418.2	Y	6.58287	20246	1009	44920	32676	19219.7
13	180	C04	Group 5	02:23:35	36.9997	36.0592	Y	129.897	15577	998	40798	32704	14561	Y	6.58031	20082	1009	42775	32676	18991.8
13	180	C05	Group 5	02:23:35	36.9997	36.0592	Y	134.893	15168	998	38406	32704	14155.1	Y	6.4449	18378	1009	45056	32676	17325.5
13	180	C06	Group 5	02:23:35	36.9997	36.0592	Y	130.972	15485	998	39339	32704	14471.7	Y	6.42473	18180	1009	48249	32676	17130.2
13	180	D01	Background	02:23:35	36.9997	36.0592	Y	152.224	13901	986	39276	32711	12907.1	Y	7.26259	29271	990	47133	32694	28194.8
13	180	D02	Group 6	02:23:35	36.9997	36.0592	Y	137.48	14949	986	40226	32711	13953.7	Y	6.64954	21155	990	49418	32694	20104.7
13	180	D03	Group 6	02:23:35	36.9997	36.0592	Y	135.807	15071	986	41133	32711	14083.3	Y	6.57685	20182	990	46376	32694	19142.9
13	180	D04	Group 6	02:23:35	36.9997	36.0592	Y	138.941	14832	986	40572	32711	13842.5	Y	6.50196	19195	990	46138	32694	18154.9
13	180	D05	Group 6	02:23:35	36.9997	36.0592	Y	140.848	14697	986	38928	32711	13700	Y	6.68781	21625	990	42659	32694	20585.3
13	180	D06	Group 6	02:23:35	36.9997	36.0592	Y	135.269	15120	986	39347	32711	14125.5	Y	6.48885	19015	990	46641	32694	17986.2
13	181	A01	Group 3	02:23:48	36.9997	36.0592	Y	137.95	14950	1003	38075	32674	13916	Y	6.89034	24415	1002	45295	32713	23362.8
13	181	A02	Group 3	02:23:48	36.9997	36.0592	Y	139.887	14787	1003	37490	32674	13769.7	Y	6.53856	19686	1002	38693	32713	18640.3
13	181	A03	Group 3	02:23:48	36.9997	36.0592	Y	142.524	14591	1003	38091	32674	13575.5	Y	6.87343	24088	1002	46906	32713	23053.5
13	181	A04	Group 3	02:23:48	36.9997	36.0592	Y	140.647	14732	1003	38746	32674	13713.2	Y	6.70766	21864	1002	43475	32713	20819.4
13	181	A05	Group 3	02:23:48	36.9997	36.0592	Y	133.363	15295	1003	37760	32674	14275.1	Y	6.60645	20559	1002	39597	32713	19511.5
13	181	A06	Background	02:23:48	36.9997	36.0592	Y	149.615	14099	1003	35789	32674	13079.2	Y	7.26723	29292	1002	37655	32713	28209.9
13	181	B01	Group 4	02:23:48	36.9997	36.0592	Y	136.294	15064	1010	40823	32725	14043.6	Y	6.91851	24615	997	46705	32682	23602.8
13	181	B02	Group 4	02:23:48	36.9997	36.0592	Y	134.588	15211	1010	38765	32725	14177.5	Y	6.60578	20495	997	42962	32682	19480.9
13	181	B03	Group 4	02:23:48	36.9997	36.0592	Y	141.671	14666	1010	40165	32725	13637.6	Y	6.90628	24460	997	40267	32682	23385.7
13	181	B04	Group 4	02:23:48	36.9997	36.0592	Y	137.075	15007	1010	42840	32725	13983.2	Y	6.65044	21154	997	46938	32682	20111.8
13	181	B05	Background	02:23:48	36.9997	36.0592	Y	151.976	13946	1010	39148	32725	12921.9	Y	7.24236	28899	997	44224	32682	27856.1
13	181	B06	Group 4	02:23:48	36.9997	36.0592	Y	136.705	15043	1010	38656	32725	14011.7	Y	6.88491	24243	997	44470	32682	23206.6
13	181	C01	Group 5	02:23:48	36.9997	36.0592	Y	129.74	15587	998	41390	32704	14572.2	Y	6.52972	19565	1009	46379	32676	18508.6
13	181	C02	Background	02:23:48	36.9997	36.0592	Y	152.924	13873	998	40351	32704	12859.8	Y	7.23799	28910	1009	44876	32676	27850.7
13	181	C03	Group 5	02:23:48	36.9997	36.0592	Y	131.296	15457	998	39084	32704	14443.1	Y	6.55132	19831	1009	44921	32676	18803.6
13	181	C04	Group 5	02:23:48	36.9997	36.0592	Y	129.614	15597	998	40797	32704	14582.8	Y	6.55169	19701	1009	42772	32676	18617.9
13	181	C05	Group 5	02:23:48	36.9997	36.0592	Y	134.511	15194	998	38405	32704	14183.5	Y	6.40936	17903	1009	45051	32676	16858.5
13	181	C06	Group 5	02:23:48	36.9997	36.0592	Y	130.671	15508	998	39339	32704	14494.7	Y	6.39217	17742	1009	48242	32676	16700.8
13	181	D01	Background	02:23:48	36.9997	36.0592	Y	152.277	13896	986	39276	32711	12902.1	Y	7.26242	29255	990	47126	32694	28192.5
13	181	D02	Group 6	02:23:48	36.9997	36.0592	Y	137.082	14976	986	40225	32711	13982.6	Y	6.62037	20763	990	49413	32694	19719.8
13	181	D03	Group 6	02:23:48	36.9997	36.0592	Y	135.503	15093	986	41133	32711	14105.3	Y	6.5437	19745	990	46377	32694	18705.7
13	181	D04	Group 6	02:23:48	36.9997	36.0592	Y	138.575	14858	986	40572	32711	13868.5	Y	6.46613	18725	990	46141	32694	17682.2
13	181	D05	Group 6	02:23:48	36.9997	36.0592	Y	140.555	14717	986	38928	32711	13720	Y	6.6592	21251	990	42661	32694	20208.1
13	181	D06	Group 6	02:23:48	36.9997	36.0592	Y	134.902	15145	986	39346	32711	14152.6	Y	6.45452	18561	990	46641	32694	17533.2
14	182	A01	Group 3	02:29:19	37.001	36.0567	Y	144.436	14542	1009	38085	32674	13478	Y	7.14329	27805	1002	45311	32713	26711.5
14	182	A02	Group 3	02:29:19	37.001	36.0567	Y	145.916	14418	1009	37498	32674	13372.9	Y	7.10233	27173	1002	38700	32713	26079.2
14	182	A03	Group 3	02:29:19	37.001	36.0567	Y	146.892	14338	1009	38096	32674	13304.4	Y	7.09521	27038	1002	46917	32713	25979.2
14	182	A04	Group 3	02:29:19	37.001	36.0567	Y	145.72	14420	1009	38750	32674	13386.7	Y	7.03501	26210	1002	43487	32713	25128.4
14	182	A05	Group 3	02:29:19	37.001	36.0567	Y	140.196	14822	1009	37763	32674	13788.6	Y	7.11086	27249	1002	39604	32713	26159.4
14	182	A06	Background	02:29:19	37.001	36.0567	Y	149.621	14151	1009	35791	32674	13116.7	Y	7.28227	29531	1002	37662	32713	28407.9
14	182	B01	Group 4	02:29:19	37.001	36.0567	Y	143.612	14565	1011	40828	32726	13537.3	Y	7.12686	27475	997	46767	32683	26346.4
14	182	B02	Group 4	02:29:19	37.001	36.0567	Y	142.988	14625	1011	38770	32726	13582.5	Y	7.08469	26941	997	43017	32683	25785.8
14	182	B03	Group 4	02:29:19	37.001	36.0567	Y	142.364	14661	1011	40168	32726	13628	Y	7.12837	27631	997	40338	32683	26303.5
14	182	B04	Group 4	02:29:19	37.001	36.0567	Y	144.483	14503	1011	42844	32726	13474.7	Y	7.04216	26399	997	46976	32683	25279.4
14	182	B05	Background	02:29:19	37.001	36.0567	Y	151.918	13998	1011	39154	32726	12962.8	Y	7.25468	29127	997	44252	32683	28018.2
14	182	B06	Group 4	02:29:19	37.001	36.0567	Y	143.047	14619	1011	38661	32726	13578.2	Y	7.09988	27106	997	44481	32683	26042.6
14	182	C01	Group 5	02:29:19	37.001	36.0567	Y	140.99	14742	1000	41388	32704	13729.3	Y	7.04137	26410	1004	46427	32677	25254.5
14	182	C02	Background	02:29:19	37.001	36.0567	Y	152.977	13920	1000	40358	32704	12893	Y	7.24845	29142	1004	44920	32677	27988.6
14	182	C03	Group 5	02:29:19	37.001	36.0567	Y	141.549	14703	1000	39084	32704	13688	Y	7.0668	26706	1004	44957	32677	25603.6
14	182	C04	Group 5	02:29:19	37.001	36.0567	Y	140.812	14763	1000	40800	32704	13742.6	Y	7.03926	26223	1004	42826	32677	24987.9
14	182	C05	Group 5	02:29:19	37.001	36.0567	Y	142.478	14646	1000	38411	32704	13619.7	Y	7.01738	26022	1004	45111	32677	24847
14	182	C06	Group 5	02:29:19	37.001	36.0567	Y	141.461	14713	1000	39341	32704	13694.4	Y	6.97951	25555	1004	48279	32677	24447.1
14	182	D01	Background	02:29:19	37.001	36.0567	Y	152.276	13934	985	39277	32711	12939.1	Y	7.27217	29448	989	47160	32695	28321.3
14	182	D02	Group 6	02:29:19	37.001	36.0567	Y	145.271	14416	985	40228	32711	13418.5	Y	7.06597	26722	989	49456	32695	25599.4
14	182	D03	Group 6	02:29:19	37.001	36.0567	Y	143.768	14511	985	41132	32711	13526	Y	7.05087	26518	989	46413	32695	25396.9
14	182	D04	Group 6	02:29:19	37.001	36.0567	Y	146.795	14303	985	40574	32711	13311.2	Y	7.02701	26202	989	46172	32695	25082
14	182	D05	Group 6	02:29:19	37.001	36.0567	Y	147.253	14275	985	38928	32711	13279.3	Y	7.03565	26293	989	42689	32695	25169.8
14	182	D06	Group 6	02:29:19	37.001	36.0567	Y	143.038	14570	985	39346	32711	13578.9	Y	6.99098	25697	989	46666	32695	24612.5
14	183	A01	Group 3	02:29:33	37.001	36.0567	Y	143.542	14602	1009	38083	32674	13542.7	Y	7.10423	27284	1002	45310	32713	26194.4
14	183	A02	Group 3	02:29:33	37.001	36.0567	Y	144.982	14482	1009	37497	32674	13439.5	Y	7.03383	26266	1002	38700	32713	25175.4
14	183	A03	Group 3	02:29:33	37.001	36.0567	Y	146.378	14372	1009	38095	32674	13340.8	Y	7.06176	26594	1002	46916	32713	25537.9
14	183	A04	Group 3	02:29:33	37.001	36.0567	Y	145.345	14447	1009	38750	32674	13413.7	Y	6.99378	25661	1002	43485	32713	24585.7
14	183	A05	Group 3	02:29:33	37.001	36.0567	Y	139.486	14876	1009	37763	32674	13842.5	Y	7.06055	26580	1002	39603	32713	25496.3
14	183	A06	Background	02:29:33	37.001	36.0567	Y	149.624	14147	1009	35790	32674	13116.9	Y	7.28051	29502	1002	37661	32713	28384.8
14	183	B01	Group 4	02:29:33	37.001	36.0567	Y	142.714	14629	1011	40827	32726	13602.9	Y	7.09591	27045	997	46756	32683	25938.8
14	183	B02	Group 4	02:29:33	37.001	36.0567	Y	142.049	14692	1011	38769	32726	13651.6	Y	7.01129	25947	997	43008	32683	24819.5
14	183	B03	Group 4	02:29:33	37.001	36.0567	Y	141.964	14689	1011	40167	32726	13657.8	Y	7.09929	27203	997	40326	32683	25921.4
14	183	B04	Group 4	02:29:33	37.001	36.0567	Y	143.697	14560	1011	42844	32726	13531.6	Y	6.98905	25695	997	46976	32683	24578.8
14	183	B05	Background	02:29:33	37.001	36.0567	Y	151.864	14000	1011	39153	32726	12966.8	Y	7.25277	29097	997	44250	32683	27993.1
14	183	B06	Group 4	02:29:33	37.001	36.0567	Y	142.369	14669	1011	38661	32726	13628.1	Y	7.07443	26765	997	44479	32683	25706.8
14	183	C01	Group 5	02:29:33	37.001	36.0567	Y	139.362	14863	1000	41387	32704	13851.8	Y	6.95496	25241	1004	46414	32677	24115.3
14	183	C02	Background	02:29:33	37.001	36.0567	Y	153.008	13915	1000	40356	32704	12891.4	Y	7.24815	29115	1004	44910	32677	27984.6
14	183	C03	Group 5	02:29:33	37.001	36.0567	Y	140.385	14790	1000	39084	32704	13774.9	Y	6.99296	25712	1004	44949	32677	24629.5
14	183	C04	Group 5	02:29:33	37.001	36.0567	Y	139.622	14851	1000	40799	32704	13832.2	Y	6.97258	25327	1004	42819	32677	24116.8
14	183	C05	Group 5	02:29:33	37.001	36.0567	Y	141.5	14716	1000	38410	32704	13692	Y	6.94441	25047	1004	45106	32677	23888.2
14	183	C06	Group 5	02:29:33	37.001	36.0567	Y	140.366	14795	1000	39341	32704	13776.3	Y	6.90858	24614	1004	48278	32677	23511.6
14	183	D01	Background	02:29:33	37.001	36.0567	Y	152.297	13933	985	39277	32711	12938.1	Y	7.26998	29417	989	47159	32695	28292.4
14	183	D02	Group 6	02:29:33	37.001	36.0567	Y	144.394	14479	985	40228	32711	13481.4	Y	7.00142	25860	989	49452	32695	24747.8
14	183	D03	Group 6	02:29:33	37.001	36.0567	Y	142.946	14571	985	41132	32711	13586	Y	6.98673	25653	989	46405	32695	24550.7
14	183	D04	Group 6	02:29:33	37.001	36.0567	Y	145.946	14363	985	40574	32711	13371.2	Y	6.96125	25319	989	46166	32695	24214.4
14	183	D05	Group 6	02:29:33	37.001	36.0567	Y	146.814	14306	985	38928	32711	13310.3	Y	6.99718	25761	989	42680	32695	24662.8
14	183	D06	Group 6	02:29:33	37.001	36.0567	Y	142.264	14629	985	39347	32711	13635.8	Y	6.93414	24932	989	46659	32695	23862.4
14	184	A01	Group 3	02:29:47	36.9972	36.0567	Y	143.054	14625	1009	38081	32674	13570.7	Y	7.0815	26978	1002	45308	32713	25893.5
14	184	A02	Group 3	02:29:47	36.9972	36.0567	Y	144.295	14521	1009	37496	32674	13481.2	Y	6.97856	25530	1002	38699	32713	24446
14	184	A03	Group 3	02:29:47	36.9972	36.0567	Y	146.055	14385	1009	38094	32674	13356.3	Y	7.04003	26305	1002	46915	32713	25251.3
14	184	A04	Group 3	02:29:47	36.9972	36.0567	Y	144.874	14471	1009	38749	32674	13439.8	Y	6.96318	25257	1002	43485	32713	24182.9
14	184	A05	Group 3	02:29:47	36.9972	36.0567	Y	138.846	14914	1009	37762	32674	13883.1	Y	7.01461	25969	1002	39602	32713	24890.9
14	184	A06	Background	02:29:47	36.9972	36.0567	Y	149.595	14142	1009	35790	32674	13111.9	Y	7.27868	29472	1002	37660	32713	28360.7
14	184	B01	Group 4	02:29:47	36.9972	36.0567	Y	142.038	14671	1011	40827	32726	13644.8	Y	7.07956	26816	997	46749	32683	25723.6
14	184	B02	Group 4	02:29:47	36.9972	36.0567	Y	141.229	14745	1011	38769	32726	13704.5	Y	6.96546	25324	997	43001	32683	24216.2
14	184	B03	Group 4	02:29:47	36.9972	36.0567	Y	141.577	14710	1011	40167	32726	13678.7	Y	7.07985	26904	997	40314	32683	25666
14	184	B04	Group 4	02:29:47	36.9972	36.0567	Y	143.065	14597	1011	42843	32726	13569.9	Y	6.95472	25223	997	46966	32683	24125.9
14	184	B05	Background	02:29:47	36.9972	36.0567	Y	151.897	13991	1011	39153	32726	12957.8	Y	7.25147	29070	997	44246	32683	27975.9
14	184	B06	Group 4	02:29:47	36.9972	36.0567	Y	141.872	14698	1011	38661	32726	13657	Y	7.05546	26512	997	44478	32683	25456.6
14	184	C01	Group 5	02:29:47	36.9972	36.0567	Y	138.391	14929	1000	41387	32704	13917.8	Y	6.90497	24570	1004	46409	32677	23456.2
14	184	C02	Background	02:29:47	36.9972	36.0567	Y	152.956	13910	1000	40355	32704	12888.1	Y	7.24643	29083	1004	44906	32677	27961.9
14	184	C03	Group 5	02:29:47	36.9972	36.0567	Y	139.442	14851	1000	39083	32704	13838	Y	6.94392	25063	1004	44949	32677	23982.5
14	184	C04	Group 5	02:29:47	36.9972	36.0567	Y	138.715	14912	1000	40799	32704	13893.1	Y	6.92725	24725	1004	42817	32677	23524.5
14	184	C05	Group 5	02:29:47	36.9972	36.0567	Y	140.738	14765	1000	38410	32704	13740.9	Y	6.88483	24246	1004	45099	32677	23105.4
14	184	C06	Group 5	02:29:47	36.9972	36.0567	Y	139.492	14853	1000	39341	32704	13834.2	Y	6.85144	23844	1004	48269	32677	22758
14	184	D01	Background	02:29:47	36.9972	36.0567	Y	152.346	13923	985	39277	32711	12928.1	Y	7.26981	29397	989	47150	32695	28290.1
14	184	D02	Group 6	02:29:47	36.9972	36.0567	Y	143.461	14537	985	40227	32711	13541.2	Y	6.96225	25326	989	49442	32695	24230.9
14	184	D03	Group 6	02:29:47	36.9972	36.0567	Y	142.131	14623	985	41132	32711	13638	Y	6.94096	25034	989	46398	32695	23946.7
14	184	D04	Group 6	02:29:47	36.9972	36.0567	Y	145.165	14411	985	40574	32711	13419.2	Y	6.90776	24603	989	46162	32695	23508.8
14	184	D05	Group 6	02:29:47	36.9972	36.0567	Y	146.185	14345	985	38929	32711	13347.1	Y	6.96437	25329	989	42681	32695	24230.3
14	184	D06	Group 6	02:29:47	36.9972	36.0567	Y	141.522	14674	985	39346	32711	13682.8	Y	6.88417	24272	989	46660	32695	23203
14	185	A01	Group 3	02:30:00	36.9972	36.0518	Y	142.626	14650	1009	38080	32674	13598.1	Y	7.06155	26711	1002	45307	32713	25629.4
14	185	A02	Group 3	02:30:00	36.9972	36.0518	Y	143.733	14555	1009	37495	32674	13517.9	Y	6.93059	24895	1002	38699	32713	23813.2
14	185	A03	Group 3	02:30:00	36.9972	36.0518	Y	145.736	14404	1009	38094	32674	13375.2	Y	7.02165	26062	1002	46915	32713	25008.8
14	185	A04	Group 3	02:30:00	36.9972	36.0518	Y	144.572	14489	1009	38749	32674	13457.8	Y	6.93739	24912	1002	43483	32713	23843.4
14	185	A05	Group 3	02:30:00	36.9972	36.0518	Y	138.363	14947	1009	37762	32674	13916.1	Y	6.97271	25415	1002	39602	32713	24338.6
14	185	A06	Background	02:30:00	36.9972	36.0518	Y	149.692	14132	1009	35790	32674	13101.9	Y	7.27702	29450	1002	37660	32713	28338.7
14	185	B01	Group 4	02:30:00	36.9972	36.0518	Y	141.517	14704	1011	40826	32726	13679.5	Y	7.06507	26608	997	46740	32683	25532.7
14	185	B02	Group 4	02:30:00	36.9972	36.0518	Y	140.668	14783	1011	38769	32726	13742.4	Y	6.92706	24793	997	42991	32683	23710.6
14	185	B03	Group 4	02:30:00	36.9972	36.0518	Y	141.27	14729	1011	40167	32726	13697.7	Y	7.06364	26652	997	40303	32683	25453
14	185	B04	Group 4	02:30:00	36.9972	36.0518	Y	142.621	14627	1011	42844	32726	13598.5	Y	6.92302	24798	997	46963	32683	23707.7
14	185	B05	Background	02:30:00	36.9972	36.0518	Y	151.877	13989	1011	39153	32726	12955.8	Y	7.24964	29041	997	44244	32683	27951.8
14	185	B06	Group 4	02:30:00	36.9972	36.0518	Y	141.425	14725	1011	38660	32726	13686.3	Y	7.03676	26269	997	44480	32683	25209.9
14	185	C01	Group 5	02:30:00	36.9972	36.0518	Y	137.606	14987	1000	41388	32704	13974.1	Y	6.86403	24026	1004	46408	32677	22916.4
14	185	C02	Background	02:30:00	36.9972	36.0518	Y	152.926	13907	1000	40354	32704	12886.8	Y	7.24461	29059	1004	44906	32677	27938
14	185	C03	Group 5	02:30:00	36.9972	36.0518	Y	138.709	14905	1000	39084	32704	13889.7	Y	6.90105	24488	1004	44945	32677	23417
14	185	C04	Group 5	02:30:00	36.9972	36.0518	Y	137.92	14969	1000	40799	32704	13950	Y	6.88916	24205	1004	42809	32677	23027
14	185	C05	Group 5	02:30:00	36.9972	36.0518	Y	140.067	14809	1000	38409	32704	13787.2	Y	6.83122	23523	1004	45091	32677	22401.1
14	185	C06	Group 5	02:30:00	36.9972	36.0518	Y	138.65	14911	1000	39340	32704	13894.2	Y	6.79986	23157	1004	48266	32677	22077.7
14	185	D01	Background	02:30:00	36.9972	36.0518	Y	152.296	13921	985	39276	32711	12928.1	Y	7.26866	29372	989	47145	32695	28275
14	185	D02	Group 6	02:30:00	36.9972	36.0518	Y	142.898	14576	985	40228	32711	13578.3	Y	6.92752	24860	989	49438	32695	23772.6
14	185	D03	Group 6	02:30:00	36.9972	36.0518	Y	141.591	14659	985	41132	32711	13674	Y	6.89955	24482	989	46396	32695	23400.4
14	185	D04	Group 6	02:30:00	36.9972	36.0518	Y	144.571	14448	985	40573	32711	13457.9	Y	6.85932	23961	989	46162	32695	22869.7
14	185	D05	Group 6	02:30:00	36.9972	36.0518	Y	145.792	14367	985	38928	32711	13371.2	Y	6.93381	24922	989	42680	32695	23827.5
14	185	D06	Group 6	02:30:00	36.9972	36.0518	Y	140.931	14714	985	39346	32711	13722.8	Y	6.83806	23655	989	46656	32695	22594.6
14	186	A01	Group 3	02:30:14	36.9972	36.0518	Y	142.228	14673	1009	38079	32674	13623.6	Y	7.04446	26480	1002	45305	32713	25403.1
14	186	A02	Group 3	02:30:14	36.9972	36.0518	Y	143.271	14582	1009	37494	32674	13547.7	Y	6.88579	24298	1002	38698	32713	23222
14	186	A03	Group 3	02:30:14	36.9972	36.0518	Y	145.551	14411	1009	38093	32674	13384.7	Y	7.00514	25842	1002	46914	32713	24791
14	186	A04	Group 3	02:30:14	36.9972	36.0518	Y	144.128	14515	1009	38748	32674	13486	Y	6.91148	24570	1002	43483	32713	23502.4
14	186	A05	Group 3	02:30:14	36.9972	36.0518	Y	137.856	14982	1009	37762	32674	13951	Y	6.93261	24885	1002	39602	32713	23810.2
14	186	A06	Background	02:30:14	36.9972	36.0518	Y	149.745	14125	1009	35790	32674	13095	Y	7.27632	29435	1002	37659	32713	28329.5
14	186	B01	Group 4	02:30:14	36.9972	36.0518	Y	141.048	14735	1011	40826	32726	13710.4	Y	7.05071	26413	997	46737	32683	25343.7
14	186	B02	Group 4	02:30:14	36.9972	36.0518	Y	140.123	14820	1011	38769	32726	13779.3	Y	6.89007	24302	997	42990	32683	23223.6
14	186	B03	Group 4	02:30:14	36.9972	36.0518	Y	140.858	14754	1011	40166	32726	13724.5	Y	7.0471	26423	997	40300	32683	25235.7
14	186	B04	Group 4	02:30:14	36.9972	36.0518	Y	142.069	14661	1011	42842	32726	13635.2	Y	6.89477	24414	997	46957	32683	23335
14	186	B05	Background	02:30:14	36.9972	36.0518	Y	151.826	13987	1011	39152	32726	12955.8	Y	7.24946	29029	997	44240	32683	27949.5
14	186	B06	Group 4	02:30:14	36.9972	36.0518	Y	141.051	14749	1011	38660	32726	13710.2	Y	7.02049	26041	997	44474	32683	24995.1
14	186	C01	Group 5	02:30:14	36.9972	36.0518	Y	137.051	15026	1000	41388	32704	14013.1	Y	6.82737	23524	1004	46398	32677	22433
14	186	C02	Background	02:30:14	36.9972	36.0518	Y	152.957	13900	1000	40353	32704	12881.4	Y	7.24428	29034	1004	44897	32677	27933.7
14	186	C03	Group 5	02:30:14	36.9972	36.0518	Y	138.135	14945	1000	39084	32704	13929.7	Y	6.86195	23967	1004	44943	32677	22901.2
14	186	C04	Group 5	02:30:14	36.9972	36.0518	Y	137.367	15006	1000	40798	32704	13988.7	Y	6.85371	23736	1004	42808	32677	22563.7
14	186	C05	Group 5	02:30:14	36.9972	36.0518	Y	139.506	14845	1000	38408	32704	13825.6	Y	6.7811	22861	1004	45091	32677	21742.6
14	186	C06	Group 5	02:30:14	36.9972	36.0518	Y	137.907	14964	1000	39340	32704	13947.2	Y	6.75104	22511	1004	48266	32677	21433.9
14	186	D01	Background	02:30:14	36.9972	36.0518	Y	152.261	13920	985	39276	32711	12927.1	Y	7.2676	29356	989	47144	32695	28261
14	186	D02	Group 6	02:30:14	36.9972	36.0518	Y	142.494	14600	985	40227	32711	13604.1	Y	6.89426	24411	989	49432	32695	23333.8
14	186	D03	Group 6	02:30:14	36.9972	36.0518	Y	141.081	14693	985	41132	32711	13708	Y	6.86125	23963	989	46389	32695	22895.1
14	186	D04	Group 6	02:30:14	36.9972	36.0518	Y	143.976	14487	985	40573	32711	13496.8	Y	6.8155	23367	989	46154	32695	22291.5
14	186	D05	Group 6	02:30:14	36.9972	36.0518	Y	145.332	14396	985	38928	32711	13400.2	Y	6.90496	24526	989	42674	32695	23447.4
14	186	D06	Group 6	02:30:14	36.9972	36.0518	Y	140.371	14752	985	39346	32711	13760.8	Y	6.79445	23076	989	46655	32695	22019
14	187	A01	Group 3	02:30:28	36.9972	36.0518	Y	141.858	14696	1009	38079	32674	13646.5	Y	7.02496	26219	1002	45304	32713	25144.9
14	187	A02	Group 3	02:30:28	36.9972	36.0518	Y	142.804	14609	1009	37493	32674	13577.4	Y	6.84092	23704	1002	38698	32713	22629.9
14	187	A03	Group 3	02:30:28	36.9972	36.0518	Y	145.206	14429	1009	38092	32674	13405.1	Y	6.98855	25621	1002	46913	32713	24572.2
14	187	A04	Group 3	02:30:28	36.9972	36.0518	Y	143.793	14535	1009	38748	32674	13506	Y	6.8871	24246	1002	43482	32713	23181.4
14	187	A05	Group 3	02:30:28	36.9972	36.0518	Y	137.439	15007	1009	37761	32674	13978.7	Y	6.89217	24347	1002	39601	32713	23277.2
14	187	A06	Background	02:30:28	36.9972	36.0518	Y	149.645	14128	1009	35790	32674	13097.9	Y	7.27443	29410	1002	37659	32713	28304.6
14	187	B01	Group 4	02:30:28	36.9972	36.0518	Y	140.632	14760	1011	40825	32726	13737.1	Y	7.03561	26201	997	46730	32683	25144.8
14	187	B02	Group 4	02:30:28	36.9972	36.0518	Y	139.61	14852	1011	38768	32726	13813.5	Y	6.85395	23816	997	42986	32683	22748.1
14	187	B03	Group 4	02:30:28	36.9972	36.0518	Y	140.64	14766	1011	40166	32726	13736.5	Y	7.02951	26177	997	40296	32683	25004.7
14	187	B04	Group 4	02:30:28	36.9972	36.0518	Y	141.51	14698	1011	42842	32726	13672.1	Y	6.86463	24015	997	46957	32683	22937.4
14	187	B05	Background	02:30:28	36.9972	36.0518	Y	151.936	13976	1011	39152	32726	12944.8	Y	7.24772	29006	997	44240	32683	27926.6
14	187	B06	Group 4	02:30:28	36.9972	36.0518	Y	140.667	14771	1011	38659	32726	13734.5	Y	7.00294	25809	997	44474	32683	24763.6
14	187	C01	Group 5	02:30:28	36.9972	36.0518	Y	136.339	15077	1000	41388	32704	14064	Y	6.78963	23018	1004	46394	32677	21935.4
14	187	C02	Background	02:30:28	36.9972	36.0518	Y	152.9	13900	1000	40353	32704	12881.4	Y	7.24381	29014	1004	44891	32677	27927.4
14	187	C03	Group 5	02:30:28	36.9972	36.0518	Y	137.568	14982	1000	39083	32704	13968.8	Y	6.82225	23431	1004	44937	32677	22377.6
14	187	C04	Group 5	02:30:28	36.9972	36.0518	Y	136.729	15051	1000	40798	32704	14033.6	Y	6.81847	23259	1004	42802	32677	22103.3
14	187	C05	Group 5	02:30:28	36.9972	36.0518	Y	139.066	14874	1000	38408	32704	13854.5	Y	6.7317	22200	1004	45086	32677	21093.5
14	187	C06	Group 5	02:30:28	36.9972	36.0518	Y	137.305	15006	1000	39340	32704	13989.1	Y	6.70364	21881	1004	48264	32677	20808.7
14	187	D01	Background	02:30:28	36.9972	36.0518	Y	152.311	13913	985	39276	32711	12920.1	Y	7.26609	29334	989	47143	32695	28241
14	187	D02	Group 6	02:30:28	36.9972	36.0518	Y	141.866	14640	985	40226	32711	13645.9	Y	6.85934	23947	989	49431	32695	22873
14	187	D03	Group 6	02:30:28	36.9972	36.0518	Y	140.58	14726	985	41132	32711	13741	Y	6.82162	23435	989	46387	32695	22372.2
14	187	D04	Group 6	02:30:28	36.9972	36.0518	Y	143.461	14520	985	40573	32711	13529.8	Y	6.77041	22765	989	46151	32695	21696.7
14	187	D05	Group 6	02:30:28	36.9972	36.0518	Y	144.853	14426	985	38928	32711	13430.2	Y	6.87483	24125	989	42673	32695	23050.2
14	187	D06	Group 6	02:30:28	36.9972	36.0518	Y	139.927	14781	985	39346	32711	13789.8	Y	6.75082	22497	989	46654	32695	21443.3
14	188	A01	Group 3	02:30:42	36.9972	36.0518	Y	141.592	14715	1009	38078	32674	13668	Y	7.00756	25986	1002	45303	32713	24914.5
14	188	A02	Group 3	02:30:42	36.9972	36.0518	Y	142.528	14631	1009	37493	32674	13599.4	Y	6.79919	23148	1002	38697	32713	22079.4
14	188	A03	Group 3	02:30:42	36.9972	36.0518	Y	145.062	14441	1009	38092	32674	13417.1	Y	6.97355	25421	1002	46912	32713	24374.3
14	188	A04	Group 3	02:30:42	36.9972	36.0518	Y	143.721	14542	1009	38748	32674	13512.9	Y	6.86249	23919	1002	43481	32713	22857.4
14	188	A05	Group 3	02:30:42	36.9972	36.0518	Y	137.18	15029	1009	37761	32674	14000.7	Y	6.85374	23839	1002	39601	32713	22770.7
14	188	A06	Background	02:30:42	36.9972	36.0518	Y	149.685	14127	1009	35790	32674	13097	Y	7.27335	29390	1002	37658	32713	28290.4
14	188	B01	Group 4	02:30:42	36.9972	36.0518	Y	140.299	14785	1011	40824	32726	13763.8	Y	7.02058	25992	997	46724	32683	24946.9
14	188	B02	Group 4	02:30:42	36.9972	36.0518	Y	139.208	14882	1011	38767	32726	13845.7	Y	6.82004	23353	997	42979	32683	22301.7
14	188	B03	Group 4	02:30:42	36.9972	36.0518	Y	140.357	14789	1011	40166	32726	13759.5	Y	7.01373	25942	997	40288	32683	24797.4
14	188	B04	Group 4	02:30:42	36.9972	36.0518	Y	141.246	14718	1011	42841	32726	13693.4	Y	6.83678	23640	997	46953	32683	22570
14	188	B05	Background	02:30:42	36.9972	36.0518	Y	151.87	13980	1011	39151	32726	12950.8	Y	7.24551	28972	997	44238	32683	27897.5
14	188	B06	Group 4	02:30:42	36.9972	36.0518	Y	140.415	14794	1011	38660	32726	13755.1	Y	6.98589	25592	997	44478	32683	24538.7
14	188	C01	Group 5	02:30:42	36.9972	36.0518	Y	135.924	15113	1000	41389	32704	14098.4	Y	6.7544	22555	1004	46396	32677	21470.9
14	188	C02	Background	02:30:42	36.9972	36.0518	Y	152.915	13899	1000	40352	32704	12882.1	Y	7.24182	28990	1004	44892	32677	27901.2
14	188	C03	Group 5	02:30:42	36.9972	36.0518	Y	137.09	15023	1000	39084	32704	14007.6	Y	6.78584	22946	1004	44935	32677	21897.2
14	188	C04	Group 5	02:30:42	36.9972	36.0518	Y	136.28	15088	1000	40798	32704	14070.6	Y	6.78618	22817	1004	42794	32677	21681.5
14	188	C05	Group 5	02:30:42	36.9972	36.0518	Y	138.612	14908	1000	38407	32704	13890.9	Y	6.68743	21599	1004	45076	32677	20511.9
14	188	C06	Group 5	02:30:42	36.9972	36.0518	Y	136.813	15046	1000	39340	32704	14029.1	Y	6.65979	21293	1004	48258	32677	20230.4
14	188	D01	Background	02:30:42	36.9972	36.0518	Y	152.321	13914	985	39276	32711	12921.1	Y	7.26532	29314	989	47138	32695	28230.9
14	188	D02	Group 6	02:30:42	36.9972	36.0518	Y	141.579	14663	985	40226	32711	13668.9	Y	6.82715	23518	989	49429	32695	22448.2
14	188	D03	Group 6	02:30:42	36.9972	36.0518	Y	140.149	14760	985	41132	32711	13775	Y	6.78342	22931	989	46388	32695	21868.3
14	188	D04	Group 6	02:30:42	36.9972	36.0518	Y	143.044	14552	985	40573	32711	13561.8	Y	6.72716	22197	989	46154	32695	21126.1
14	188	D05	Group 6	02:30:42	36.9972	36.0518	Y	144.569	14448	985	38928	32711	13452.2	Y	6.84505	23731	989	42673	32695	22657.7
14	188	D06	Group 6	02:30:42	36.9972	36.0518	Y	139.553	14811	985	39346	32711	13819.7	Y	6.70863	21934	989	46651	32695	20886.5
14	189	A01	Group 3	02:30:56	36.9972	36.0518	Y	141.143	14739	1009	38077	32674	13694.4	Y	6.98963	25746	1002	45302	32713	24677.2
14	189	A02	Group 3	02:30:56	36.9972	36.0518	Y	142.153	14649	1009	37492	32674	13620.2	Y	6.75854	22610	1002	38697	32713	21543
14	189	A03	Group 3	02:30:56	36.9972	36.0518	Y	144.803	14453	1009	38092	32674	13429.1	Y	6.95756	25208	1002	46911	32713	24163.4
14	189	A04	Group 3	02:30:56	36.9972	36.0518	Y	143.379	14558	1009	38747	32674	13531.2	Y	6.83893	23606	1002	43480	32713	22547.3
14	189	A05	Group 3	02:30:56	36.9972	36.0518	Y	136.716	15058	1009	37761	32674	14029.7	Y	6.81563	23332	1002	39600	32713	22268.4
14	189	A06	Background	02:30:56	36.9972	36.0518	Y	149.695	14116	1009	35789	32674	13090.2	Y	7.27221	29375	1002	37658	32713	28275.5
14	189	B01	Group 4	02:30:56	36.9972	36.0518	Y	139.889	14809	1011	40824	32726	13787.8	Y	7.00533	25789	997	46723	32683	24746.1
14	189	B02	Group 4	02:30:56	36.9972	36.0518	Y	138.697	14914	1011	38767	32726	13877.7	Y	6.78664	22910	997	42978	32683	21861.9
14	189	B03	Group 4	02:30:56	36.9972	36.0518	Y	140.12	14800	1011	40166	32726	13770.5	Y	6.99728	25718	997	40286	32683	24581.2
14	189	B04	Group 4	02:30:56	36.9972	36.0518	Y	140.891	14739	1011	42842	32726	13713.1	Y	6.80933	23272	997	46950	32683	22207.9
14	189	B05	Background	02:30:56	36.9972	36.0518	Y	151.886	13973	1011	39151	32726	12943.8	Y	7.2457	28960	997	44232	32683	27900
14	189	B06	Group 4	02:30:56	36.9972	36.0518	Y	140.014	14815	1011	38659	32726	13778.4	Y	6.97004	25370	997	44472	32683	24329.6
14	189	C01	Group 5	02:30:56	36.9972	36.0518	Y	135.389	15148	1000	41389	32704	14133.3	Y	6.7217	22110	1004	46388	32677	21039.8
14	189	C02	Background	02:30:56	36.9972	36.0518	Y	152.886	13895	1000	40352	32704	12878.1	Y	7.24143	28971	1004	44886	32677	27896
14	189	C03	Group 5	02:30:56	36.9972	36.0518	Y	136.586	15053	1000	39083	32704	14039.8	Y	6.74873	22452	1004	44933	32677	21407.8
14	189	C04	Group 5	02:30:56	36.9972	36.0518	Y	135.759	15120	1000	40797	32704	14104.3	Y	6.75178	22367	1004	42795	32677	21232.1
14	189	C05	Group 5	02:30:56	36.9972	36.0518	Y	138.181	14934	1000	38407	32704	13916.9	Y	6.64243	21007	1004	45077	32677	19920.7
14	189	C06	Group 5	02:30:56	36.9972	36.0518	Y	136.17	15087	1000	39339	32704	14072.1	Y	6.61678	20724	1004	48258	32677	19663
14	189	D01	Background	02:30:56	36.9972	36.0518	Y	152.322	13908	985	39276	32711	12915.1	Y	7.26351	29290	989	47138	32695	28206.9
14	189	D02	Group 6	02:30:56	36.9972	36.0518	Y	141.191	14685	985	40226	32711	13690.9	Y	6.79525	23089	989	49424	32695	22027.3
14	189	D03	Group 6	02:30:56	36.9972	36.0518	Y	139.726	14785	985	41132	32711	13800	Y	6.7473	22445	989	46383	32695	21391.7
14	189	D04	Group 6	02:30:56	36.9972	36.0518	Y	142.573	14578	985	40572	32711	13589.5	Y	6.68637	21646	989	46147	32695	20587.9
14	189	D05	Group 6	02:30:56	36.9972	36.0518	Y	144.13	14473	985	38928	32711	13477.2	Y	6.81624	23341	989	42669	32695	22278
14	189	D06	Group 6	02:30:56	36.9972	36.0518	Y	138.933	14851	985	39346	32711	13859.7	Y	6.66839	21403	989	46652	32695	20355.5
14	190	A01	Group 3	02:31:10	36.9984	36.0518	Y	140.915	14755	1009	38077	32674	13710.4	Y	6.97154	25504	1002	45301	32713	24437.8
14	190	A02	Group 3	02:31:10	36.9984	36.0518	Y	141.868	14669	1009	37492	32674	13640.2	Y	6.71839	22075	1002	38696	32713	21013.1
14	190	A03	Group 3	02:31:10	36.9984	36.0518	Y	144.609	14466	1009	38092	32674	13442.1	Y	6.9418	24998	1002	46910	32713	23955.4
14	190	A04	Group 3	02:31:10	36.9984	36.0518	Y	143.201	14570	1009	38747	32674	13543.1	Y	6.81385	23273	1002	43479	32713	22217.2
14	190	A05	Group 3	02:31:10	36.9984	36.0518	Y	136.469	15079	1009	37762	32674	14047.9	Y	6.77879	22842	1002	39599	32713	21782.9
14	190	A06	Background	02:31:10	36.9984	36.0518	Y	149.686	14120	1009	35790	32674	13090	Y	7.27136	29358	1002	37657	32713	28264.2
14	190	B01	Group 4	02:31:10	36.9984	36.0518	Y	139.624	14828	1011	40824	32726	13806.8	Y	6.9896	25578	997	46721	32683	24539
14	190	B02	Group 4	02:31:10	36.9984	36.0518	Y	138.33	14941	1011	38767	32726	13904.6	Y	6.75415	22473	997	42974	32683	21434.3
14	190	B03	Group 4	02:31:10	36.9984	36.0518	Y	139.868	14818	1011	40166	32726	13788.4	Y	6.98154	25494	997	40281	32683	24374.5
14	190	B04	Group 4	02:31:10	36.9984	36.0518	Y	140.551	14762	1011	42841	32726	13737.4	Y	6.78171	22902	997	46947	32683	21843.6
14	190	B05	Background	02:31:10	36.9984	36.0518	Y	151.92	13970	1011	39151	32726	12940.8	Y	7.24445	28941	997	44231	32683	27883.5
14	190	B06	Group 4	02:31:10	36.9984	36.0518	Y	139.757	14831	1011	38658	32726	13796.7	Y	6.95393	25155	997	44471	32683	24117
14	190	C01	Group 5	02:31:10	36.9984	36.0518	Y	134.972	15180	1000	41389	32704	14165.3	Y	6.68749	21653	1004	46385	32677	20588.7
14	190	C02	Background	02:31:10	36.9984	36.0518	Y	152.844	13897	1000	40352	32704	12880.1	Y	7.24054	28957	1004	44885	32677	27884.3
14	190	C03	Group 5	02:31:10	36.9984	36.0518	Y	136.163	15085	1000	39083	32704	14071.8	Y	6.71251	21975	1004	44934	32677	20929.9
14	190	C04	Group 5	02:31:10	36.9984	36.0518	Y	135.29	15156	1000	40797	32704	14140.3	Y	6.71978	21936	1004	42790	32677	20814
14	190	C05	Group 5	02:31:10	36.9984	36.0518	Y	137.817	14961	1000	38407	32704	13943.9	Y	6.59998	20436	1004	45070	32677	19363
14	190	C06	Group 5	02:31:10	36.9984	36.0518	Y	135.762	15118	1000	39339	32704	14103.1	Y	6.57474	20163	1004	48254	32677	19108.6
14	190	D01	Background	02:31:10	36.9984	36.0518	Y	152.34	13906	985	39276	32711	12913.1	Y	7.26244	29270	989	47135	32695	28192.9
14	190	D02	Group 6	02:31:10	36.9984	36.0518	Y	140.722	14717	985	40225	32711	13724.7	Y	6.76276	22655	989	49421	32695	21598.6
14	190	D03	Group 6	02:31:10	36.9984	36.0518	Y	139.328	14814	985	41132	32711	13829	Y	6.7105	21955	989	46381	32695	20906.3
14	190	D04	Group 6	02:31:10	36.9984	36.0518	Y	142.218	14603	985	40572	32711	13614.5	Y	6.64501	21097	989	46146	32695	20042.2
14	190	D05	Group 6	02:31:10	36.9984	36.0518	Y	143.839	14493	985	38928	32711	13497.1	Y	6.78704	22957	989	42670	32695	21893.1
14	190	D06	Group 6	02:31:10	36.9984	36.0518	Y	138.579	14877	985	39346	32711	13885.7	Y	6.62818	20868	989	46650	32695	19824.9
14	191	A01	Group 3	02:31:23	36.9984	36.053	Y	140.614	14774	1009	38077	32674	13729.3	Y	6.95368	25263	1002	45299	32713	24201.2
14	191	A02	Group 3	02:31:23	36.9984	36.053	Y	141.496	14693	1009	37492	32674	13664.1	Y	6.67927	21554	1002	38695	32713	20497
14	191	A03	Group 3	02:31:23	36.9984	36.053	Y	144.381	14479	1009	38092	32674	13455.1	Y	6.92672	24797	1002	46909	32713	23756.4
14	191	A04	Group 3	02:31:23	36.9984	36.053	Y	142.779	14595	1009	38746	32674	13570.3	Y	6.78991	22955	1002	43478	32713	21902
14	191	A05	Group 3	02:31:23	36.9984	36.053	Y	136.132	15099	1009	37761	32674	14070.6	Y	6.74178	22353	1002	39599	32713	21295.2
14	191	A06	Background	02:31:23	36.9984	36.053	Y	149.652	14115	1009	35789	32674	13089.2	Y	7.26992	29339	1002	37657	32713	28245.3
14	191	B01	Group 4	02:31:23	36.9984	36.053	Y	139.237	14852	1011	40823	32726	13832.5	Y	6.97491	25372	997	46714	32683	24345.5
14	191	B02	Group 4	02:31:23	36.9984	36.053	Y	137.984	14964	1011	38767	32726	13927.6	Y	6.7227	22052	997	42971	32683	21020.2
14	191	B03	Group 4	02:31:23	36.9984	36.053	Y	139.651	14829	1011	40165	32726	13801.3	Y	6.96429	25263	997	40280	32683	24147.8
14	191	B04	Group 4	02:31:23	36.9984	36.053	Y	140.251	14781	1011	42841	32726	13756.4	Y	6.75435	22543	997	46949	32683	21482.6
14	191	B05	Background	02:31:23	36.9984	36.053	Y	151.889	13967	1011	39150	32726	12939.9	Y	7.24231	28920	997	44234	32683	27855.3
14	191	B06	Group 4	02:31:23	36.9984	36.053	Y	139.512	14846	1011	38658	32726	13811.7	Y	6.93811	24948	997	44472	32683	23908.3
14	191	C01	Group 5	02:31:23	36.9984	36.053	Y	134.548	15210	1000	41389	32704	14195.3	Y	6.65448	21215	1004	46384	32677	20153.5
14	191	C02	Background	02:31:23	36.9984	36.053	Y	152.895	13889	1000	40351	32704	12873.8	Y	7.23969	28932	1004	44879	32677	27873.1
14	191	C03	Group 5	02:31:23	36.9984	36.053	Y	135.747	15114	1000	39083	32704	14100.7	Y	6.67799	21507	1004	44927	32677	20474.5
14	191	C04	Group 5	02:31:23	36.9984	36.053	Y	134.89	15184	1000	40797	32704	14168.2	Y	6.68867	21511	1004	42782	32677	20407.6
14	191	C05	Group 5	02:31:23	36.9984	36.053	Y	137.31	14994	1000	38406	32704	13979.3	Y	6.55888	19888	1004	45066	32677	18823
14	191	C06	Group 5	02:31:23	36.9984	36.053	Y	135.259	15154	1000	39339	32704	14139.1	Y	6.53473	19634	1004	48254	32677	18581
14	191	D01	Background	02:31:23	36.9984	36.053	Y	152.356	13902	985	39276	32711	12909.1	Y	7.26184	29266	989	47137	32695	28185
14	191	D02	Group 6	02:31:23	36.9984	36.053	Y	140.354	14741	985	40225	32711	13748.7	Y	6.73102	22240	989	49425	32695	21179.9
14	191	D03	Group 6	02:31:23	36.9984	36.053	Y	138.912	14842	985	41132	32711	13857	Y	6.674	21475	989	46383	32695	20424.6
14	191	D04	Group 6	02:31:23	36.9984	36.053	Y	141.749	14634	985	40572	32711	13645.5	Y	6.60617	20580	989	46144	32695	19529.8
14	191	D05	Group 6	02:31:23	36.9984	36.053	Y	143.502	14514	985	38928	32711	13518.1	Y	6.75868	22569	989	42664	32695	21519.4
14	191	D06	Group 6	02:31:23	36.9984	36.053	Y	138.219	14903	985	39347	32711	13909.6	Y	6.59012	20356	989	46644	32695	19322.6
14	192	A01	Group 3	02:31:37	36.9984	36.053	Y	140.363	14793	1009	38077	32674	13748.3	Y	6.93559	25021	1002	45298	32713	23961.7
14	192	A02	Group 3	02:31:37	36.9984	36.053	Y	141.367	14700	1009	37491	32674	13673.9	Y	6.64201	21061	1002	38695	32713	20005.3
14	192	A03	Group 3	02:31:37	36.9984	36.053	Y	144.224	14488	1009	38091	32674	13466.6	Y	6.91186	24599	1002	46908	32713	23560.4
14	192	A04	Group 3	02:31:37	36.9984	36.053	Y	142.742	14598	1009	38746	32674	13573.3	Y	6.76634	22642	1002	43477	32713	21591.8
14	192	A05	Group 3	02:31:37	36.9984	36.053	Y	135.995	15110	1009	37761	32674	14081.6	Y	6.70637	21882	1002	39598	32713	20828.4
14	192	A06	Background	02:31:37	36.9984	36.053	Y	149.819	14104	1009	35789	32674	13078.2	Y	7.26922	29324	1002	37656	32713	28236.1
14	192	B01	Group 4	02:31:37	36.9984	36.053	Y	139.055	14866	1011	40823	32726	13846.4	Y	6.9589	25161	997	46714	32683	24134.7
14	192	B02	Group 4	02:31:37	36.9984	36.053	Y	137.675	14988	1011	38767	32726	13951.5	Y	6.69108	21631	997	42969	32683	20603.9
14	192	B03	Group 4	02:31:37	36.9984	36.053	Y	139.415	14847	1011	40165	32726	13819.3	Y	6.94837	25037	997	40275	32683	23938.7
14	192	B04	Group 4	02:31:37	36.9984	36.053	Y	139.947	14804	1011	42841	32726	13779.4	Y	6.72898	22197	997	46942	32683	21148
14	192	B05	Background	02:31:37	36.9984	36.053	Y	151.862	13969	1011	39150	32726	12941.9	Y	7.24265	28910	997	44228	32683	27859.8
14	192	B06	Group 4	02:31:37	36.9984	36.053	Y	139.304	14862	1011	38658	32726	13827.7	Y	6.92275	24741	997	44470	32683	23705.7
14	192	C01	Group 5	02:31:37	36.9984	36.053	Y	134.163	15241	1000	41389	32704	14226.2	Y	6.62293	20795	1004	46382	32677	19737.6
14	192	C02	Background	02:31:37	36.9984	36.053	Y	152.837	13893	1000	40351	32704	12877.8	Y	7.23808	28913	1004	44880	32677	27851.8
14	192	C03	Group 5	02:31:37	36.9984	36.053	Y	135.42	15140	1000	39083	32704	14126.7	Y	6.64463	21068	1004	44928	32677	20034.5
14	192	C04	Group 5	02:31:37	36.9984	36.053	Y	134.49	15216	1000	40797	32704	14200.2	Y	6.65721	21098	1004	42782	32677	19996.6
14	192	C05	Group 5	02:31:37	36.9984	36.053	Y	137.171	15005	1000	38406	32704	13990.3	Y	6.51916	19357	1004	45061	32677	18301.1
14	192	C06	Group 5	02:31:37	36.9984	36.053	Y	134.871	15185	1000	39339	32704	14170	Y	6.49676	19126	1004	48249	32677	18080.1
14	192	D01	Background	02:31:37	36.9984	36.053	Y	152.268	13908	985	39276	32711	12915.1	Y	7.26069	29241	989	47132	32695	28169.8
14	192	D02	Group 6	02:31:37	36.9984	36.053	Y	140.103	14760	985	40225	32711	13767.7	Y	6.70026	21824	989	49418	32695	20774
14	192	D03	Group 6	02:31:37	36.9984	36.053	Y	138.7	14860	985	41133	32711	13873.4	Y	6.63968	21015	989	46379	32695	19971.9
14	192	D04	Group 6	02:31:37	36.9984	36.053	Y	141.481	14654	985	40572	32711	13665.5	Y	6.56722	20063	989	46143	32695	19015.8
14	192	D05	Group 6	02:31:37	36.9984	36.053	Y	143.353	14525	985	38928	32711	13529.1	Y	6.72944	22191	989	42668	32695	21134
14	192	D06	Group 6	02:31:37	36.9984	36.053	Y	137.895	14926	985	39346	32711	13934.7	Y	6.55206	19858	989	46648	32695	18820.3
14	193	A01	Group 3	02:31:51	36.9997	36.053	Y	140.154	14803	1009	38076	32674	13760.8	Y	6.91704	24773	1002	45297	32713	23716.2
14	193	A02	Group 3	02:31:51	36.9997	36.053	Y	140.987	14725	1009	37491	32674	13698.9	Y	6.60462	20563	1002	38694	32713	19511.9
14	193	A03	Group 3	02:31:51	36.9997	36.053	Y	144.071	14496	1009	38091	32674	13474.6	Y	6.89579	24385	1002	46907	32713	23348.4
14	193	A04	Group 3	02:31:51	36.9997	36.053	Y	142.535	14610	1009	38746	32674	13585.3	Y	6.74253	22326	1002	43476	32713	21278.4
14	193	A05	Group 3	02:31:51	36.9997	36.053	Y	135.663	15130	1009	37760	32674	14104.3	Y	6.67117	21414	1002	39597	32713	20364.6
14	193	A06	Background	02:31:51	36.9997	36.053	Y	149.763	14105	1009	35789	32674	13079.2	Y	7.26743	29306	1002	37657	32713	28212.4
14	193	B01	Group 4	02:31:51	36.9997	36.053	Y	138.789	14883	1011	40823	32726	13863.4	Y	6.94319	24947	997	46710	32683	23927.8
14	193	B02	Group 4	02:31:51	36.9997	36.053	Y	137.369	15006	1011	38766	32726	13971.8	Y	6.66149	21235	997	42966	32683	20214.4
14	193	B03	Group 4	02:31:51	36.9997	36.053	Y	139.188	14861	1011	40165	32726	13833.2	Y	6.93294	24824	997	40272	32683	23735.9
14	193	B04	Group 4	02:31:51	36.9997	36.053	Y	139.714	14817	1011	42840	32726	13793.7	Y	6.70282	21848	997	46940	32683	20802.7
14	193	B05	Background	02:31:51	36.9997	36.053	Y	151.881	13963	1011	39149	32726	12937.9	Y	7.24119	28886	997	44226	32683	27840.7
14	193	B06	Group 4	02:31:51	36.9997	36.053	Y	139.06	14875	1011	38657	32726	13843	Y	6.90686	24533	997	44471	32683	23496.1
14	193	C01	Group 5	02:31:51	36.9997	36.053	Y	133.797	15267	1000	41389	32704	14252.2	Y	6.59098	20374	1004	46383	32677	19316.3
14	193	C02	Background	02:31:51	36.9997	36.053	Y	152.872	13888	1000	40351	32704	12872.8	Y	7.23681	28894	1004	44879	32677	27835.1
14	193	C03	Group 5	02:31:51	36.9997	36.053	Y	135.074	15164	1000	39083	32704	14150.7	Y	6.61083	20615	1004	44924	32677	19588.6
14	193	C04	Group 5	02:31:51	36.9997	36.053	Y	134.123	15242	1000	40797	32704	14226.2	Y	6.62605	20685	1004	42780	32677	19589.4
14	193	C05	Group 5	02:31:51	36.9997	36.053	Y	136.82	15029	1000	38406	32704	14014.2	Y	6.47961	18833	1004	45059	32677	17781.5
14	193	C06	Group 5	02:31:51	36.9997	36.053	Y	134.464	15214	1000	39339	32704	14199	Y	6.45963	18634	1004	48248	32677	17590.4
14	193	D01	Background	02:31:51	36.9997	36.053	Y	152.272	13905	985	39276	32711	12912.1	Y	7.25993	29227	989	47130	32695	28159.8
14	193	D02	Group 6	02:31:51	36.9997	36.053	Y	139.755	14783	985	40225	32711	13790.7	Y	6.66967	21418	989	49417	32695	20370.4
14	193	D03	Group 6	02:31:51	36.9997	36.053	Y	138.277	14889	985	41133	32711	13902.3	Y	6.60513	20558	989	46379	32695	19516.1
14	193	D04	Group 6	02:31:51	36.9997	36.053	Y	141.209	14671	985	40572	32711	13682.5	Y	6.52857	19553	989	46144	32695	18506
14	193	D05	Group 6	02:31:51	36.9997	36.053	Y	142.911	14554	985	38928	32711	13558.1	Y	6.70096	21806	989	42664	32695	20758.5
14	193	D06	Group 6	02:31:51	36.9997	36.053	Y	137.607	14947	985	39347	32711	13953.6	Y	6.51557	19370	989	46644	32695	18338.8
14	194	A01	Group 3	02:32:05	36.9997	36.0555	Y	139.897	14818	1009	38076	32674	13775.8	Y	6.89932	24536	1002	45296	32713	23481.6
14	194	A02	Group 3	02:32:05	36.9997	36.0555	Y	140.73	14737	1009	37490	32674	13713.7	Y	6.56878	20089	1002	38694	32713	19039.1
14	194	A03	Group 3	02:32:05	36.9997	36.0555	Y	143.84	14506	1009	38090	32674	13487	Y	6.88027	24180	1002	46907	32713	23143.7
14	194	A04	Group 3	02:32:05	36.9997	36.0555	Y	142.328	14621	1009	38746	32674	13596.3	Y	6.71919	22018	1002	43476	32713	20971.1
14	194	A05	Group 3	02:32:05	36.9997	36.0555	Y	135.377	15148	1009	37760	32674	14122.3	Y	6.6368	20960	1002	39597	32713	19911.6
14	194	A06	Background	02:32:05	36.9997	36.0555	Y	149.706	14105	1009	35789	32674	13079.2	Y	7.26695	29294	1002	37656	32713	28206.1
14	194	B01	Group 4	02:32:05	36.9997	36.0555	Y	138.535	14898	1011	40823	32726	13878.4	Y	6.92759	24738	997	46708	32683	23722.4
14	194	B02	Group 4	02:32:05	36.9997	36.0555	Y	137.066	15025	1011	38766	32726	13990.8	Y	6.63191	20847	997	42967	32683	19824.9
14	194	B03	Group 4	02:32:05	36.9997	36.0555	Y	138.973	14873	1011	40165	32726	13845.2	Y	6.91586	24605	997	40274	32683	23511.6
14	194	B04	Group 4	02:32:05	36.9997	36.0555	Y	139.338	14841	1011	42840	32726	13817.7	Y	6.67658	21504	997	46942	32683	20456.7
14	194	B05	Background	02:32:05	36.9997	36.0555	Y	151.931	13958	1011	39150	32726	12930.9	Y	7.24057	28873	997	44224	32683	27832.5
14	194	B06	Group 4	02:32:05	36.9997	36.0555	Y	138.778	14892	1011	38657	32726	13859.9	Y	6.89209	24326	997	44465	32683	23301.3
14	194	C01	Group 5	02:32:05	36.9997	36.0555	Y	133.404	15294	1000	41389	32704	14279.2	Y	6.56104	19967	1004	46375	32677	18921.5
14	194	C02	Background	02:32:05	36.9997	36.0555	Y	152.846	13886	1000	40351	32704	12870.8	Y	7.23674	28877	1004	44872	32677	27834.1
14	194	C03	Group 5	02:32:05	36.9997	36.0555	Y	134.739	15186	1000	39083	32704	14172.7	Y	6.57878	20187	1004	44921	32677	19165.8
14	194	C04	Group 5	02:32:05	36.9997	36.0555	Y	133.753	15267	1000	40797	32704	14251.1	Y	6.5967	20294	1004	42777	32677	19206
14	194	C05	Group 5	02:32:05	36.9997	36.0555	Y	136.461	15050	1000	38405	32704	14037.7	Y	6.44215	18341	1004	45060	32677	17289.4
14	194	C06	Group 5	02:32:05	36.9997	36.0555	Y	134.056	15242	1000	39339	32704	14227	Y	6.42344	18159	1004	48251	32677	17113.1
14	194	D01	Background	02:32:05	36.9997	36.0555	Y	152.307	13899	985	39276	32711	12906.1	Y	7.25775	29206	989	47134	32695	28131
14	194	D02	Group 6	02:32:05	36.9997	36.0555	Y	139.418	14804	985	40225	32711	13811.6	Y	6.63908	21012	989	49416	32695	19966.7
14	194	D03	Group 6	02:32:05	36.9997	36.0555	Y	137.971	14908	985	41133	32711	13921.3	Y	6.57164	20108	989	46374	32695	19074.3
14	194	D04	Group 6	02:32:05	36.9997	36.0555	Y	140.831	14693	985	40571	32711	13706.3	Y	6.49319	19074	989	46136	32695	18039.3
14	194	D05	Group 6	02:32:05	36.9997	36.0555	Y	142.661	14568	985	38928	32711	13572.1	Y	6.67328	21430	989	42659	32695	20393.8
14	194	D06	Group 6	02:32:05	36.9997	36.0555	Y	137.275	14966	985	39346	32711	13974.7	Y	6.4796	18893	989	46643	32695	17864.2
14	195	A01	Group 3	02:32:18	36.9997	36.0555	Y	139.659	14831	1009	38075	32674	13791.3	Y	6.8822	24307	1002	45295	32713	23255
14	195	A02	Group 3	02:32:18	36.9997	36.0555	Y	140.498	14752	1009	37490	32674	13728.7	Y	6.53387	19624	1002	38693	32713	18578.4
14	195	A03	Group 3	02:32:18	36.9997	36.0555	Y	143.649	14520	1009	38091	32674	13498.5	Y	6.86518	23979	1002	46906	32713	22944.6
14	195	A04	Group 3	02:32:18	36.9997	36.0555	Y	142.02	14639	1009	38745	32674	13616.5	Y	6.69613	21710	1002	43474	32713	20667.6
14	195	A05	Group 3	02:32:18	36.9997	36.0555	Y	135.119	15166	1009	37760	32674	14140.3	Y	6.60274	20510	1002	39597	32713	19462.7
14	195	A06	Background	02:32:18	36.9997	36.0555	Y	149.705	14103	1009	35789	32674	13077.2	Y	7.26595	29275	1002	37655	32713	28192.9
14	195	B01	Group 4	02:32:18	36.9997	36.0555	Y	138.36	14909	1011	40823	32726	13889.4	Y	6.91221	24532	997	46706	32683	23519.9
14	195	B02	Group 4	02:32:18	36.9997	36.0555	Y	136.752	15047	1011	38766	32726	14012.8	Y	6.60426	20475	997	42963	32683	19460.9
14	195	B03	Group 4	02:32:18	36.9997	36.0555	Y	138.876	14878	1011	40165	32726	13850.2	Y	6.90059	24385	997	40268	32683	23310.9
14	195	B04	Group 4	02:32:18	36.9997	36.0555	Y	139.122	14855	1011	42840	32726	13831.7	Y	6.65206	21174	997	46938	32683	20133.1
14	195	B05	Background	02:32:18	36.9997	36.0555	Y	151.9	13956	1011	39149	32726	12930.9	Y	7.23936	28857	997	44224	32683	27816.5
14	195	B06	Group 4	02:32:18	36.9997	36.0555	Y	138.564	14906	1011	38657	32726	13873.9	Y	6.87598	24121	997	44469	32683	23088.7
14	195	C01	Group 5	02:32:18	36.9997	36.0555	Y	133.158	15313	1000	41390	32704	14296.5	Y	6.53129	19578	1004	46378	32677	18529.3
14	195	C02	Background	02:32:18	36.9997	36.0555	Y	152.908	13880	1000	40351	32704	12864.8	Y	7.23463	28856	1004	44875	32677	27806.3
14	195	C03	Group 5	02:32:18	36.9997	36.0555	Y	134.457	15206	1000	39083	32704	14192.6	Y	6.54792	19778	1004	44920	32677	18758.7
14	195	C04	Group 5	02:32:18	36.9997	36.0555	Y	133.496	15287	1000	40798	32704	14269.3	Y	6.56778	19907	1004	42773	32677	18828.1
14	195	C05	Group 5	02:32:18	36.9997	36.0555	Y	136.225	15066	1000	38405	32704	14053.7	Y	6.40698	17868	1004	45053	32677	16827.2
14	195	C06	Group 5	02:32:18	36.9997	36.0555	Y	133.788	15261	1000	39339	32704	14246	Y	6.39058	17717	1004	48244	32677	16679.7
14	195	D01	Background	02:32:18	36.9997	36.0555	Y	152.277	13897	985	39275	32711	12906.1	Y	7.25728	29190	989	47129	32695	28124.8
14	195	D02	Group 6	02:32:18	36.9997	36.0555	Y	139.162	14821	985	40225	32711	13828.6	Y	6.61047	20631	989	49414	32695	19589.1
14	195	D03	Group 6	02:32:18	36.9997	36.0555	Y	137.679	14928	985	41133	32711	13941.3	Y	6.53829	19671	989	46377	32695	18634.2
14	195	D04	Group 6	02:32:18	36.9997	36.0555	Y	140.554	14713	985	40572	32711	13724.5	Y	6.45704	18601	989	46140	32695	17562.2
14	195	D05	Group 6	02:32:18	36.9997	36.0555	Y	142.438	14582	985	38928	32711	13586.1	Y	6.64558	21066	989	42660	32695	20028.6
14	195	D06	Group 6	02:32:18	36.9997	36.0555	Y	136.973	14987	985	39346	32711	13995.7	Y	6.44501	18433	989	46641	32695	17407.7
15	196	A01	Group 3	02:37:49	36.9997	36.0518	Y	145.127	14491	1005	38085	32675	13433.7	Y	7.13177	27657	1005	45312	32713	26558.9
15	196	A02	Group 3	02:37:49	36.9997	36.0518	Y	146.113	14405	1005	37499	32675	13363.9	Y	7.08976	27014	1005	38701	32713	25913.4
15	196	A03	Group 3	02:37:49	36.9997	36.0518	Y	147.227	14313	1005	38096	32675	13285.9	Y	7.08577	26918	1005	46918	32713	25854.6
15	196	A04	Group 3	02:37:49	36.9997	36.0518	Y	146.37	14375	1005	38751	32675	13345.8	Y	7.02221	26044	1005	43487	32713	24960
15	196	A05	Group 3	02:37:49	36.9997	36.0518	Y	140.844	14772	1005	37763	32675	13745.4	Y	7.10323	27151	1005	39604	32713	26058.7
15	196	A06	Background	02:37:49	36.9997	36.0518	Y	149.555	14152	1005	35791	32675	13125.9	Y	7.28053	29511	1005	37662	32713	28385
15	196	B01	Group 4	02:37:49	36.9997	36.0518	Y	144.65	14493	1007	40828	32725	13467.7	Y	7.11945	27374	996	46766	32683	26248.8
15	196	B02	Group 4	02:37:49	36.9997	36.0518	Y	144.11	14547	1007	38770	32725	13506.4	Y	7.07819	26854	996	43017	32683	25700.4
15	196	B03	Group 4	02:37:49	36.9997	36.0518	Y	147.863	14272	1007	40168	32725	13241.8	Y	7.1218	27546	996	40339	32683	26217.1
15	196	B04	Group 4	02:37:49	36.9997	36.0518	Y	145.609	14425	1007	42844	32725	13399.4	Y	7.03633	26326	996	46979	32683	25202.4
15	196	B05	Background	02:37:49	36.9997	36.0518	Y	151.838	14008	1007	39155	32725	12972.7	Y	7.25039	29079	996	44256	32683	27961.7
15	196	B06	Group 4	02:37:49	36.9997	36.0518	Y	144.118	14547	1007	38662	32725	13505.8	Y	7.09217	27014	996	44486	32683	25940.8
15	196	C01	Group 5	02:37:49	36.9997	36.0518	Y	142.956	14601	997	41389	32704	13589.9	Y	7.03552	26338	1004	46430	32677	25177.4
15	196	C02	Background	02:37:49	36.9997	36.0518	Y	152.92	13927	997	40359	32704	12901.3	Y	7.24405	29086	1004	44921	32677	27930.6
15	196	C03	Group 5	02:37:49	36.9997	36.0518	Y	142.886	14609	997	39085	32704	13594.9	Y	7.05359	26531	1004	44957	32677	25429.3
15	196	C04	Group 5	02:37:49	36.9997	36.0518	Y	143.103	14598	997	40801	32704	13579.2	Y	7.03595	26172	1004	42823	32677	24944.7
15	196	C05	Group 5	02:37:49	36.9997	36.0518	Y	143.073	14607	997	38412	32704	13581.4	Y	6.9916	25677	1004	45109	32677	24508.3
15	196	C06	Group 5	02:37:49	36.9997	36.0518	Y	142.769	14621	997	39342	32704	13603.5	Y	6.96729	25390	1004	48277	32677	24286
15	196	D01	Background	02:37:49	36.9997	36.0518	Y	152.481	13931	989	39277	32710	12930.2	Y	7.2672	29382	989	47160	32695	28255.6
15	196	D02	Group 6	02:37:49	36.9997	36.0518	Y	146.342	14351	989	40228	32710	13347.8	Y	7.04911	26503	989	49459	32695	25377
15	196	D03	Group 6	02:37:49	36.9997	36.0518	Y	144.757	14449	989	41131	32710	13460	Y	7.03525	26320	989	46418	32695	25190.7
15	196	D04	Group 6	02:37:49	36.9997	36.0518	Y	147.722	14249	989	40574	32710	13251.6	Y	7.01462	26047	989	46177	32695	24918.6
15	196	D05	Group 6	02:37:49	36.9997	36.0518	Y	148.437	14204	989	38928	32710	13202.2	Y	7.02161	26112	989	42691	32695	24984.8
15	196	D06	Group 6	02:37:49	36.9997	36.0518	Y	144.02	14510	989	39346	32710	13512.8	Y	6.9773	25514	989	46665	32695	24432
15	197	A01	Group 3	02:38:03	36.9997	36.0518	Y	144.316	14543	1005	38083	32675	13490.4	Y	7.09309	27139	1005	45310	32713	26046.9
15	197	A02	Group 3	02:38:03	36.9997	36.0518	Y	145.228	14461	1005	37497	32675	13425.3	Y	7.02054	26093	1005	38700	32713	25000
15	197	A03	Group 3	02:38:03	36.9997	36.0518	Y	146.803	14339	1005	38095	32675	13314.3	Y	7.05202	26470	1005	46917	32713	25409.4
15	197	A04	Group 3	02:38:03	36.9997	36.0518	Y	145.883	14406	1005	38750	32675	13378.9	Y	6.98157	25505	1005	43486	32713	24425
15	197	A05	Group 3	02:38:03	36.9997	36.0518	Y	140.24	14816	1005	37763	32675	13789.3	Y	7.05324	26490	1005	39604	32713	25399.9
15	197	A06	Background	02:38:03	36.9997	36.0518	Y	149.609	14143	1005	35790	32675	13121.1	Y	7.27809	29473	1005	37661	32713	28352.9
15	197	B01	Group 4	02:38:03	36.9997	36.0518	Y	143.831	14549	1007	40827	32725	13525.3	Y	7.08691	26925	996	46756	32683	25820.3
15	197	B02	Group 4	02:38:03	36.9997	36.0518	Y	143.1	14619	1007	38770	32725	13578.2	Y	7.00393	25851	996	43009	32683	24722.6
15	197	B03	Group 4	02:38:03	36.9997	36.0518	Y	147.342	14307	1007	40168	32725	13276.8	Y	7.09211	27110	996	40327	32683	25827
15	197	B04	Group 4	02:38:03	36.9997	36.0518	Y	144.792	14482	1007	42844	32725	13456.4	Y	6.98473	25635	996	46975	32683	24521.8
15	197	B05	Background	02:38:03	36.9997	36.0518	Y	151.972	13996	1007	39154	32725	12962.7	Y	7.24843	29041	996	44251	32683	27935.9
15	197	B06	Group 4	02:38:03	36.9997	36.0518	Y	143.503	14588	1007	38661	32725	13549	Y	7.06783	26681	996	44481	32683	25619.7
15	197	C01	Group 5	02:38:03	36.9997	36.0518	Y	141.393	14713	997	41388	32704	13703.4	Y	6.94832	25160	1004	46418	32677	24027.7
15	197	C02	Background	02:38:03	36.9997	36.0518	Y	152.837	13928	997	40357	32704	12905.7	Y	7.24327	29055	1004	44912	32677	27920.3
15	197	C03	Group 5	02:38:03	36.9997	36.0518	Y	141.805	14685	997	39084	32704	13673	Y	6.97996	25544	1004	44951	32677	24458
15	197	C04	Group 5	02:38:03	36.9997	36.0518	Y	141.958	14679	997	40800	32704	13661.7	Y	6.97161	25319	1004	42821	32677	24104.1
15	197	C05	Group 5	02:38:03	36.9997	36.0518	Y	142.176	14669	997	38411	32704	13645.6	Y	6.9178	24697	1004	45107	32677	23538.6
15	197	C06	Group 5	02:38:03	36.9997	36.0518	Y	141.744	14693	997	39341	32704	13677.4	Y	6.89729	24463	1004	48277	32677	23362.8
15	197	D01	Background	02:38:03	36.9997	36.0518	Y	152.374	13937	989	39277	32710	12936.2	Y	7.26629	29366	989	47158	32695	28243.6
15	197	D02	Group 6	02:38:03	36.9997	36.0518	Y	145.377	14418	989	40228	32710	13414.7	Y	6.98476	25639	989	49452	32695	24527.9
15	197	D03	Group 6	02:38:03	36.9997	36.0518	Y	143.996	14504	989	41132	32710	13513.4	Y	6.97211	25461	989	46406	32695	24357.8
15	197	D04	Group 6	02:38:03	36.9997	36.0518	Y	146.958	14301	989	40574	32710	13303.5	Y	6.94906	25161	989	46168	32695	24053.6
15	197	D05	Group 6	02:38:03	36.9997	36.0518	Y	147.899	14240	989	38928	32710	13238.2	Y	6.9819	25566	989	42683	32695	24461.3
15	197	D06	Group 6	02:38:03	36.9997	36.0518	Y	143.313	14562	989	39347	32710	13562.8	Y	6.92019	24749	989	46660	32695	23678.3
15	198	A01	Group 3	02:38:17	36.9959	36.0518	Y	143.943	14564	1005	38082	32675	13513.9	Y	7.07028	26834	1005	45309	32713	25744.9
15	198	A02	Group 3	02:38:17	36.9959	36.0518	Y	144.61	14499	1005	37496	32675	13466	Y	6.96571	25367	1005	38700	32713	24276.5
15	198	A03	Group 3	02:38:17	36.9959	36.0518	Y	146.628	14348	1005	38095	32675	13323.3	Y	7.03044	26183	1005	46916	32713	25124.8
15	198	A04	Group 3	02:38:17	36.9959	36.0518	Y	145.525	14428	1005	38750	32675	13400.9	Y	6.9522	25115	1005	43485	32713	24038.4
15	198	A05	Group 3	02:38:17	36.9959	36.0518	Y	139.794	14846	1005	37763	32675	13819.2	Y	7.00821	25891	1005	39603	32713	24806.5
15	198	A06	Background	02:38:17	36.9959	36.0518	Y	149.683	14139	1005	35791	32675	13112.9	Y	7.27741	29464	1005	37661	32713	28344
15	198	B01	Group 4	02:38:17	36.9959	36.0518	Y	143.236	14587	1007	40826	32725	13564.9	Y	7.06993	26695	996	46753	32683	25596.7
15	198	B02	Group 4	02:38:17	36.9959	36.0518	Y	142.515	14656	1007	38769	32725	13617.4	Y	6.95934	25242	996	43001	32683	24135.6
15	198	B03	Group 4	02:38:17	36.9959	36.0518	Y	146.894	14335	1007	40168	32725	13304.7	Y	7.07306	26813	996	40314	32683	25576.8
15	198	B04	Group 4	02:38:17	36.9959	36.0518	Y	144.294	14513	1007	42843	32725	13488.6	Y	6.94981	25162	996	46969	32683	24061.1
15	198	B05	Background	02:38:17	36.9959	36.0518	Y	151.909	13995	1007	39153	32725	12963.8	Y	7.24771	29017	996	44245	32683	27926.5
15	198	B06	Group 4	02:38:17	36.9959	36.0518	Y	143.071	14616	1007	38661	32725	13576.9	Y	7.04828	26416	996	44478	32683	25361.8
15	198	C01	Group 5	02:38:17	36.9959	36.0518	Y	140.5	14776	997	41388	32704	13766.3	Y	6.89843	24485	1004	46410	32677	23369.9
15	198	C02	Background	02:38:17	36.9959	36.0518	Y	152.78	13927	997	40356	32704	12906.3	Y	7.24245	29035	1004	44908	32677	27909.5
15	198	C03	Group 5	02:38:17	36.9959	36.0518	Y	140.948	14745	997	39084	32704	13732.9	Y	6.9307	24894	1004	44952	32677	23808.3
15	198	C04	Group 5	02:38:17	36.9959	36.0518	Y	141.198	14730	997	40799	32704	13714.3	Y	6.92697	24726	1004	42819	32677	23520.8
15	198	C05	Group 5	02:38:17	36.9959	36.0518	Y	141.46	14716	997	38410	32704	13695	Y	6.85776	23892	1004	45101	32677	22749.8
15	198	C06	Group 5	02:38:17	36.9959	36.0518	Y	140.955	14748	997	39341	32704	13732.4	Y	6.83955	23691	1004	48272	32677	22601.2
15	198	D01	Background	02:38:17	36.9959	36.0518	Y	152.418	13931	989	39277	32710	12930.2	Y	7.26536	29342	989	47152	32695	28231.4
15	198	D02	Group 6	02:38:17	36.9959	36.0518	Y	144.701	14461	989	40227	32710	13459.5	Y	6.9458	25108	989	49442	32695	24013.9
15	198	D03	Group 6	02:38:17	36.9959	36.0518	Y	143.395	14544	989	41132	32710	13553.4	Y	6.92788	24859	989	46397	32695	23774.2
15	198	D04	Group 6	02:38:17	36.9959	36.0518	Y	146.329	14340	989	40573	32710	13344.2	Y	6.89695	24458	989	46161	32695	23366.2
15	198	D05	Group 6	02:38:17	36.9959	36.0518	Y	147.304	14278	989	38928	32710	13276.2	Y	6.94931	25132	989	42682	32695	24031.8
15	198	D06	Group 6	02:38:17	36.9959	36.0518	Y	142.688	14602	989	39346	32710	13604.8	Y	6.87018	24090	989	46662	32695	23018.3
15	199	A01	Group 3	02:38:31	36.9959	36.0506	Y	143.48	14591	1005	38081	32675	13543.3	Y	7.05108	26577	1005	45308	32713	25490.8
15	199	A02	Group 3	02:38:31	36.9959	36.0506	Y	144.028	14534	1005	37495	32675	13503.7	Y	6.91851	24738	1005	38699	32713	23653.7
15	199	A03	Group 3	02:38:31	36.9959	36.0506	Y	146.288	14368	1005	38095	32675	13343.3	Y	7.01282	25950	1005	46916	32713	24892.3
15	199	A04	Group 3	02:38:31	36.9959	36.0506	Y	145.202	14447	1005	38750	32675	13419.9	Y	6.92601	24767	1005	43484	32713	23693.6
15	199	A05	Group 3	02:38:31	36.9959	36.0506	Y	139.276	14881	1005	37763	32675	13854.2	Y	6.96684	25344	1005	39603	32713	24261.3
15	199	A06	Background	02:38:31	36.9959	36.0506	Y	149.687	14135	1005	35791	32675	13108.9	Y	7.27492	29431	1005	37661	32713	28311.1
15	199	B01	Group 4	02:38:31	36.9959	36.0506	Y	142.755	14618	1007	40826	32725	13595.9	Y	7.05601	26491	996	46742	32683	25413.4
15	199	B02	Group 4	02:38:31	36.9959	36.0506	Y	141.926	14693	1007	38768	32725	13656.6	Y	6.92096	24716	996	42993	32683	23630.3
15	199	B03	Group 4	02:38:31	36.9959	36.0506	Y	146.513	14356	1007	40167	32725	13327.5	Y	7.05623	26563	996	40306	32683	25355.7
15	199	B04	Group 4	02:38:31	36.9959	36.0506	Y	143.748	14547	1007	42842	32725	13523.9	Y	6.91856	24743	996	46966	32683	23648.9
15	199	B05	Background	02:38:31	36.9959	36.0506	Y	151.99	13986	1007	39153	32725	12954.8	Y	7.24554	28998	996	44249	32683	27897.9
15	199	B06	Group 4	02:38:31	36.9959	36.0506	Y	142.614	14643	1007	38660	32725	13606.1	Y	7.02971	26179	996	44482	32683	25116.8
15	199	C01	Group 5	02:38:31	36.9959	36.0506	Y	139.871	14819	997	41388	32704	13809.3	Y	6.85731	23937	1004	46408	32677	22827.8
15	199	C02	Background	02:38:31	36.9959	36.0506	Y	152.704	13925	997	40354	32704	12907.7	Y	7.24153	29009	1004	44902	32677	27897.3
15	199	C03	Group 5	02:38:31	36.9959	36.0506	Y	140.37	14784	997	39084	32704	13771.9	Y	6.88932	24331	1004	44944	32677	23262.3
15	199	C04	Group 5	02:38:31	36.9959	36.0506	Y	140.499	14778	997	40799	32704	13762.3	Y	6.88914	24207	1004	42810	32677	23026.7
15	199	C05	Group 5	02:38:31	36.9959	36.0506	Y	140.92	14752	997	38410	32704	13730.9	Y	6.80446	23175	1004	45094	32677	22049.6
15	199	C06	Group 5	02:38:31	36.9959	36.0506	Y	140.231	14798	997	39341	32704	13782.3	Y	6.78832	23010	1004	48270	32677	21925.6
15	199	D01	Background	02:38:31	36.9959	36.0506	Y	152.408	13928	989	39277	32710	12927.2	Y	7.26377	29315	989	47149	32695	28210.4
15	199	D02	Group 6	02:38:31	36.9959	36.0506	Y	144.2	14493	989	40227	32710	13491.4	Y	6.91056	24641	989	49442	32695	23548.9
15	199	D03	Group 6	02:38:31	36.9959	36.0506	Y	142.803	14583	989	41132	32710	13592.4	Y	6.88572	24304	989	46399	32695	23218
15	199	D04	Group 6	02:38:31	36.9959	36.0506	Y	145.678	14382	989	40573	32710	13386.2	Y	6.84961	23829	989	46160	32695	22741.6
15	199	D05	Group 6	02:38:31	36.9959	36.0506	Y	146.847	14306	989	38928	32710	13304.1	Y	6.91977	24729	989	42677	32695	23642.5
15	199	D06	Group 6	02:38:31	36.9959	36.0506	Y	142.086	14642	989	39346	32710	13644.8	Y	6.82454	23476	989	46656	32695	22416.1
15	200	A01	Group 3	02:38:44	36.9959	36.0506	Y	143.187	14606	1005	38080	32675	13560.7	Y	7.03286	26333	1005	45307	32713	25249.6
15	200	A02	Group 3	02:38:44	36.9959	36.0506	Y	143.658	14557	1005	37495	32675	13526.7	Y	6.87409	24150	1005	38699	32713	23067.7
15	200	A03	Group 3	02:38:44	36.9959	36.0506	Y	146.158	14371	1005	38094	32675	13348.7	Y	6.99646	25732	1005	46915	32713	24676.5
15	200	A04	Group 3	02:38:44	36.9959	36.0506	Y	144.864	14463	1005	38748	32675	13440.3	Y	6.90116	24439	1005	43484	32713	23366.6
15	200	A05	Group 3	02:38:44	36.9959	36.0506	Y	138.911	14902	1005	37762	32675	13877.9	Y	6.92709	24815	1005	39602	32713	23737.4
15	200	A06	Background	02:38:44	36.9959	36.0506	Y	149.632	14131	1005	35790	32675	13109.1	Y	7.27354	29407	1005	37660	32713	28292.9
15	200	B01	Group 4	02:38:44	36.9959	36.0506	Y	142.416	14639	1007	40826	32725	13616.9	Y	7.0412	26290	996	46739	32683	25218.4
15	200	B02	Group 4	02:38:44	36.9959	36.0506	Y	141.454	14724	1007	38768	32725	13687.5	Y	6.88371	24217	996	42990	32683	23139.9
15	200	B03	Group 4	02:38:44	36.9959	36.0506	Y	146.279	14367	1007	40166	32725	13340.2	Y	7.03937	26323	996	40301	32683	25134.2
15	200	B04	Group 4	02:38:44	36.9959	36.0506	Y	143.281	14577	1007	42842	32725	13553.9	Y	6.89027	24360	996	46961	32683	23275.6
15	200	B05	Background	02:38:44	36.9959	36.0506	Y	151.862	13989	1007	39152	32725	12959.8	Y	7.24516	28976	996	44242	32683	27892.9
15	200	B06	Group 4	02:38:44	36.9959	36.0506	Y	142.262	14665	1007	38660	32725	13628.1	Y	7.0135	25954	996	44477	32683	24903
15	200	C01	Group 5	02:38:44	36.9959	36.0506	Y	139.205	14867	997	41389	32704	13855.6	Y	6.82083	23439	1004	46399	32677	22346.7
15	200	C02	Background	02:38:44	36.9959	36.0506	Y	152.835	13913	997	40354	32704	12895.7	Y	7.24058	28985	1004	44897	32677	27884.8
15	200	C03	Group 5	02:38:44	36.9959	36.0506	Y	139.839	14820	997	39084	32704	13807.8	Y	6.84947	23802	1004	44943	32677	22736.7
15	200	C04	Group 5	02:38:44	36.9959	36.0506	Y	139.913	14818	997	40799	32704	13802.2	Y	6.85302	23727	1004	42808	32677	22554.8
15	200	C05	Group 5	02:38:44	36.9959	36.0506	Y	140.34	14789	997	38409	32704	13770.2	Y	6.7548	22512	1004	45090	32677	21397.1
15	200	C06	Group 5	02:38:44	36.9959	36.0506	Y	139.566	14842	997	39340	32704	13828.3	Y	6.74006	22367	1004	48267	32677	21289
15	200	D01	Background	02:38:44	36.9959	36.0506	Y	152.463	13919	989	39276	32710	12920.2	Y	7.26255	29293	989	47146	32695	28194.3
15	200	D02	Group 6	02:38:44	36.9959	36.0506	Y	143.773	14520	989	40227	32710	13518.4	Y	6.87767	24194	989	49434	32695	23114.9
15	200	D03	Group 6	02:38:44	36.9959	36.0506	Y	142.299	14616	989	41132	32710	13625.4	Y	6.84756	23785	989	46391	32695	22714.4
15	200	D04	Group 6	02:38:44	36.9959	36.0506	Y	145.203	14412	989	40573	32710	13416.2	Y	6.80521	23234	989	46156	32695	22155.8
15	200	D05	Group 6	02:38:44	36.9959	36.0506	Y	146.324	14339	989	38928	32710	13337.1	Y	6.88972	24329	989	42676	32695	23246.5
15	200	D06	Group 6	02:38:44	36.9959	36.0506	Y	141.627	14672	989	39346	32710	13674.8	Y	6.78038	22893	989	46657	32695	21833.4
15	201	A01	Group 3	02:38:58	36.9972	36.0506	Y	142.815	14628	1005	38079	32675	13585.2	Y	7.01479	26091	1005	45306	32713	25010.3
15	201	A02	Group 3	02:38:58	36.9972	36.0506	Y	143.252	14581	1005	37494	32675	13553.5	Y	6.83051	23573	1005	38699	32713	22492.6
15	201	A03	Group 3	02:38:58	36.9972	36.0506	Y	145.918	14383	1005	38093	32675	13363.2	Y	6.97972	25509	1005	46914	32713	24455.7
15	201	A04	Group 3	02:38:58	36.9972	36.0506	Y	144.604	14479	1005	38748	32675	13456.3	Y	6.87618	24107	1005	43483	32713	23037.6
15	201	A05	Group 3	02:38:58	36.9972	36.0506	Y	138.456	14934	1005	37762	32675	13909.8	Y	6.88745	24291	1005	39602	32713	23215
15	201	A06	Background	02:38:58	36.9972	36.0506	Y	149.641	14128	1005	35790	32675	13106.1	Y	7.27254	29388	1005	37659	32713	28279.7
15	201	B01	Group 4	02:38:58	36.9972	36.0506	Y	141.976	14667	1007	40825	32725	13646.5	Y	7.0271	26093	996	46733	32683	25032.7
15	201	B02	Group 4	02:38:58	36.9972	36.0506	Y	140.907	14762	1007	38768	32725	13725.4	Y	6.84824	23744	996	42988	32683	22672.9
15	201	B03	Group 4	02:38:58	36.9972	36.0506	Y	146.016	14383	1007	40166	32725	13356.2	Y	7.02216	26082	996	40297	32683	24908.1
15	201	B04	Group 4	02:38:58	36.9972	36.0506	Y	142.943	14599	1007	42842	32725	13575.9	Y	6.86133	23972	996	46958	32683	22893.9
15	201	B05	Background	02:38:58	36.9972	36.0506	Y	151.812	13988	1007	39151	32725	12960.8	Y	7.24367	28954	996	44241	32683	27873.3
15	201	B06	Group 4	02:38:58	36.9972	36.0506	Y	141.964	14682	1007	38659	32725	13647.3	Y	6.99611	25722	996	44476	32683	24673.6
15	201	C01	Group 5	02:38:58	36.9972	36.0506	Y	138.669	14905	997	41389	32704	13893.6	Y	6.78429	22949	1004	46395	32677	21865
15	201	C02	Background	02:38:58	36.9972	36.0506	Y	152.804	13911	997	40353	32704	12895.4	Y	7.23956	28960	1004	44892	32677	27871.3
15	201	C03	Group 5	02:38:58	36.9972	36.0506	Y	139.247	14862	997	39084	32704	13849.8	Y	6.81063	23281	1004	44939	32677	22224.3
15	201	C04	Group 5	02:38:58	36.9972	36.0506	Y	139.308	14861	997	40799	32704	13845.2	Y	6.81806	23258	1004	42804	32677	22098
15	201	C05	Group 5	02:38:58	36.9972	36.0506	Y	139.958	14815	997	38409	32704	13796.2	Y	6.70685	21872	1004	45086	32677	20767.1
15	201	C06	Group 5	02:38:58	36.9972	36.0506	Y	138.977	14884	997	39340	32704	13870.3	Y	6.69319	21744	1004	48265	32677	20670.8
15	201	D01	Background	02:38:58	36.9972	36.0506	Y	152.534	13912	989	39276	32710	12913.2	Y	7.26104	29269	989	47144	32695	28174.3
15	201	D02	Group 6	02:38:58	36.9972	36.0506	Y	143.284	14551	989	40226	32710	13551.2	Y	6.84395	23746	989	49433	32695	22670
15	201	D03	Group 6	02:38:58	36.9972	36.0506	Y	141.841	14647	989	41132	32710	13656.4	Y	6.80933	23274	989	46388	32695	22210.1
15	201	D04	Group 6	02:38:58	36.9972	36.0506	Y	144.732	14443	989	40573	32710	13447.2	Y	6.76134	22648	989	46153	32695	21576.9
15	201	D05	Group 6	02:38:58	36.9972	36.0506	Y	146.061	14355	989	38928	32710	13353.1	Y	6.85984	23929	989	42674	32695	22852.6
15	201	D06	Group 6	02:38:58	36.9972	36.0506	Y	141.213	14700	989	39346	32710	13702.7	Y	6.73688	22314	989	46655	32695	21259.3
15	202	A01	Group 3	02:39:12	36.9972	36.0493	Y	142.41	14654	1005	38079	32675	13611.1	Y	6.99664	25846	1005	45304	32713	24770
15	202	A02	Group 3	02:39:12	36.9972	36.0493	Y	142.889	14601	1005	37493	32675	13576.2	Y	6.78841	23012	1005	38698	32713	21937.1
15	202	A03	Group 3	02:39:12	36.9972	36.0493	Y	145.593	14400	1005	38092	32675	13382.6	Y	6.96447	25304	1005	46912	32713	24254.5
15	202	A04	Group 3	02:39:12	36.9972	36.0493	Y	144.43	14488	1005	38748	32675	13465.2	Y	6.85218	23786	1005	43481	32713	22721.8
15	202	A05	Group 3	02:39:12	36.9972	36.0493	Y	138.12	14956	1005	37762	32675	13931.8	Y	6.8495	23786	1005	39601	32713	22714.9
15	202	A06	Background	02:39:12	36.9972	36.0493	Y	149.666	14123	1005	35790	32675	13101.2	Y	7.27125	29371	1005	37659	32713	28262.8
15	202	B01	Group 4	02:39:12	36.9972	36.0493	Y	141.618	14688	1007	40824	32725	13669.2	Y	7.01181	25877	996	46725	32683	24831.4
15	202	B02	Group 4	02:39:12	36.9972	36.0493	Y	140.549	14785	1007	38768	32725	13748.4	Y	6.81483	23281	996	42978	32683	22233
15	202	B03	Group 4	02:39:12	36.9972	36.0493	Y	145.715	14399	1007	40165	32725	13374	Y	7.00668	25851	996	40289	32683	24704.7
15	202	B04	Group 4	02:39:12	36.9972	36.0493	Y	142.505	14626	1007	42841	32725	13604.2	Y	6.83337	23597	996	46955	32683	22525
15	202	B05	Background	02:39:12	36.9972	36.0493	Y	151.854	13982	1007	39151	32725	12954.8	Y	7.24208	28933	996	44241	32683	27852.4
15	202	B06	Group 4	02:39:12	36.9972	36.0493	Y	141.563	14708	1007	38659	32725	13673.3	Y	6.97884	25502	996	44480	32683	24445.8
15	202	C01	Group 5	02:39:12	36.9972	36.0493	Y	138.136	14942	997	41389	32704	13930.5	Y	6.74831	22476	1004	46397	32677	21390.6
15	202	C02	Background	02:39:12	36.9972	36.0493	Y	152.801	13908	997	40353	32704	12892.4	Y	7.23812	28941	1004	44892	32677	27852.4
15	202	C03	Group 5	02:39:12	36.9972	36.0493	Y	138.816	14891	997	39084	32704	13878.8	Y	6.77396	22789	1004	44935	32677	21740.6
15	202	C04	Group 5	02:39:12	36.9972	36.0493	Y	138.85	14892	997	40799	32704	13876.1	Y	6.7851	22805	1004	42795	32677	21667.4
15	202	C05	Group 5	02:39:12	36.9972	36.0493	Y	139.492	14844	997	38408	32704	13827.6	Y	6.66226	21267	1004	45076	32677	20181.3
15	202	C06	Group 5	02:39:12	36.9972	36.0493	Y	138.469	14921	997	39341	32704	13905.1	Y	6.64924	21156	1004	48260	32677	20091.2
15	202	D01	Background	02:39:12	36.9972	36.0493	Y	152.47	13913	989	39276	32710	12914.2	Y	7.26057	29255	989	47140	32695	28168.2
15	202	D02	Group 6	02:39:12	36.9972	36.0493	Y	142.876	14577	989	40226	32710	13577.2	Y	6.81111	23307	989	49430	32695	22236.6
15	202	D03	Group 6	02:39:12	36.9972	36.0493	Y	141.39	14675	989	41131	32710	13686	Y	6.7714	22775	989	46390	32695	21709.6
15	202	D04	Group 6	02:39:12	36.9972	36.0493	Y	144.253	14472	989	40572	32710	13477.9	Y	6.71859	22085	989	46155	32695	21012.9
15	202	D05	Group 6	02:39:12	36.9972	36.0493	Y	145.671	14379	989	38928	32710	13377.1	Y	6.83038	23537	989	42673	32695	22464.4
15	202	D06	Group 6	02:39:12	36.9972	36.0493	Y	140.692	14735	989	39346	32710	13737.7	Y	6.69571	21763	989	46651	32695	20715.9
15	203	A01	Group 3	02:39:26	36.9972	36.0493	Y	142.202	14664	1005	38078	32675	13623.6	Y	6.97923	25613	1005	45303	32713	24539.6
15	203	A02	Group 3	02:39:26	36.9972	36.0493	Y	142.563	14622	1005	37493	32675	13597.2	Y	6.74846	22476	1005	38696	32713	21410
15	203	A03	Group 3	02:39:26	36.9972	36.0493	Y	145.47	14406	1005	38092	32675	13388.6	Y	6.94977	25108	1005	46911	32713	24060.6
15	203	A04	Group 3	02:39:26	36.9972	36.0493	Y	144.124	14505	1005	38747	32675	13484.4	Y	6.82855	23472	1005	43480	32713	22410.7
15	203	A05	Group 3	02:39:26	36.9972	36.0493	Y	137.847	14974	1005	37762	32675	13949.8	Y	6.81245	23293	1005	39600	32713	22226.5
15	203	A06	Background	02:39:26	36.9972	36.0493	Y	149.613	14124	1005	35790	32675	13102.2	Y	7.2707	29358	1005	37658	32713	28255.5
15	203	B01	Group 4	02:39:26	36.9972	36.0493	Y	141.377	14703	1007	40824	32725	13684.2	Y	6.99656	25674	996	46724	32683	24630.5
15	203	B02	Group 4	02:39:26	36.9972	36.0493	Y	140.174	14808	1007	38767	32725	13773.6	Y	6.7814	22842	996	42979	32683	21793
15	203	B03	Group 4	02:39:26	36.9972	36.0493	Y	145.462	14416	1007	40166	32725	13389.2	Y	6.98999	25624	996	40287	32683	24485.5
15	203	B04	Group 4	02:39:26	36.9972	36.0493	Y	142.249	14642	1007	42841	32725	13620.2	Y	6.80687	23240	996	46951	32683	22175.4
15	203	B05	Background	02:39:26	36.9972	36.0493	Y	151.937	13974	1007	39151	32725	12946.8	Y	7.2417	28911	996	44234	32683	27847.3
15	203	B06	Group 4	02:39:26	36.9972	36.0493	Y	141.281	14726	1007	38659	32725	13691.3	Y	6.96353	25285	996	44473	32683	24243.7
15	203	C01	Group 5	02:39:26	36.9972	36.0493	Y	137.655	14976	997	41389	32704	13964.5	Y	6.71482	22022	1004	46390	32677	20949
15	203	C02	Background	02:39:26	36.9972	36.0493	Y	152.763	13908	997	40353	32704	12892.4	Y	7.238	28928	1004	44887	32677	27850.8
15	203	C03	Group 5	02:39:26	36.9972	36.0493	Y	138.434	14915	997	39083	32704	13904.9	Y	6.7378	22311	1004	44935	32677	21263.5
15	203	C04	Group 5	02:39:26	36.9972	36.0493	Y	138.383	14923	997	40798	32704	13908.8	Y	6.75185	22370	1004	42796	32677	21233
15	203	C05	Group 5	02:39:26	36.9972	36.0493	Y	139.092	14869	997	38407	32704	13855	Y	6.61802	20685	1004	45077	32677	19600.1
15	203	C06	Group 5	02:39:26	36.9972	36.0493	Y	138.052	14950	997	39341	32704	13934.1	Y	6.60644	20586	1004	48257	32677	19526.7
15	203	D01	Background	02:39:26	36.9972	36.0493	Y	152.478	13910	989	39276	32710	12911.2	Y	7.25951	29237	989	47138	32695	28154.1
15	203	D02	Group 6	02:39:26	36.9972	36.0493	Y	142.482	14603	989	40226	32710	13603.1	Y	6.77949	22883	989	49426	32695	21819.4
15	203	D03	Group 6	02:39:26	36.9972	36.0493	Y	141.05	14699	989	41132	32710	13708.4	Y	6.73521	22285	989	46383	32695	21232.2
15	203	D04	Group 6	02:39:26	36.9972	36.0493	Y	143.881	14496	989	40572	32710	13501.8	Y	6.67843	21544	989	46149	32695	20483.2
15	203	D05	Group 6	02:39:26	36.9972	36.0493	Y	145.379	14397	989	38928	32710	13395.1	Y	6.80116	23146	989	42671	32695	22079.3
15	203	D06	Group 6	02:39:26	36.9972	36.0493	Y	140.413	14753	989	39346	32710	13755.7	Y	6.65521	21230	989	46653	32695	20181.5
15	204	A01	Group 3	02:39:40	36.9984	36.0493	Y	141.96	14680	1005	38078	32675	13639.6	Y	6.96145	25373	1005	45301	32713	24304.1
15	204	A02	Group 3	02:39:40	36.9984	36.0493	Y	142.254	14640	1005	37492	32675	13618	Y	6.70871	21950	1005	38696	32713	20885.5
15	204	A03	Group 3	02:39:40	36.9984	36.0493	Y	145.347	14413	1005	38092	32675	13395.6	Y	6.9337	24894	1005	46910	32713	23848.6
15	204	A04	Group 3	02:39:40	36.9984	36.0493	Y	143.933	14517	1005	38747	32675	13496.4	Y	6.80415	23148	1005	43479	32713	22089.5
15	204	A05	Group 3	02:39:40	36.9984	36.0493	Y	137.576	14993	1005	37762	32675	13968.8	Y	6.77514	22800	1005	39600	32713	21734.9
15	204	A06	Background	02:39:40	36.9984	36.0493	Y	149.663	14119	1005	35790	32675	13097.2	Y	7.26881	29333	1005	37658	32713	28230.6
15	204	B01	Group 4	02:39:40	36.9984	36.0493	Y	141.029	14727	1007	40824	32725	13708.1	Y	6.98155	25469	996	46720	32683	24432.9
15	204	B02	Group 4	02:39:40	36.9984	36.0493	Y	139.843	14831	1007	38767	32725	13796.5	Y	6.7486	22405	996	42977	32683	21361.2
15	204	B03	Group 4	02:39:40	36.9984	36.0493	Y	145.297	14426	1007	40166	32725	13399.2	Y	6.97339	25395	996	40284	32683	24267.4
15	204	B04	Group 4	02:39:40	36.9984	36.0493	Y	141.911	14665	1007	42841	32725	13643.1	Y	6.77876	22865	996	46949	32683	21804.6
15	204	B05	Background	02:39:40	36.9984	36.0493	Y	151.928	13973	1007	39151	32725	12945.8	Y	7.24047	28890	996	44232	32683	27831.2
15	204	B06	Group 4	02:39:40	36.9984	36.0493	Y	141.082	14739	1007	38659	32725	13704.2	Y	6.94802	25076	996	44471	32683	24039.1
15	204	C01	Group 5	02:39:40	36.9984	36.0493	Y	137.328	15001	997	41390	32704	13987.9	Y	6.68129	21574	1004	46387	32677	20507
15	204	C02	Background	02:39:40	36.9984	36.0493	Y	152.76	13905	997	40352	32704	12891.1	Y	7.23688	28904	1004	44883	32677	27836
15	204	C03	Group 5	02:39:40	36.9984	36.0493	Y	138.072	14943	997	39084	32704	13930.7	Y	6.702	21831	1004	44931	32677	20791.3
15	204	C04	Group 5	02:39:40	36.9984	36.0493	Y	137.98	14952	997	40798	32704	13937.8	Y	6.71878	21927	1004	42792	32677	20801
15	204	C05	Group 5	02:39:40	36.9984	36.0493	Y	138.765	14892	997	38407	32704	13877.9	Y	6.57555	20120	1004	45074	32677	19042
15	204	C06	Group 5	02:39:40	36.9984	36.0493	Y	137.623	14979	997	39340	32704	13965.1	Y	6.56433	20029	1004	48257	32677	18971.3
15	204	D01	Background	02:39:40	36.9984	36.0493	Y	152.439	13909	989	39275	32710	12912.1	Y	7.25815	29219	989	47138	32695	28136.2
15	204	D02	Group 6	02:39:40	36.9984	36.0493	Y	142.064	14630	989	40225	32710	13631.9	Y	6.7474	22453	989	49422	32695	21396
15	204	D03	Group 6	02:39:40	36.9984	36.0493	Y	140.694	14722	989	41131	32710	13733	Y	6.69905	21805	989	46382	32695	20755.2
15	204	D04	Group 6	02:39:40	36.9984	36.0493	Y	143.593	14515	989	40572	32710	13520.8	Y	6.63761	20999	989	46146	32695	19944.5
15	204	D05	Group 6	02:39:40	36.9984	36.0493	Y	145.087	14416	989	38928	32710	13414	Y	6.77095	22742	989	42669	32695	21681
15	204	D06	Group 6	02:39:40	36.9984	36.0493	Y	140.095	14775	989	39346	32710	13777.7	Y	6.61455	20689	989	46651	32695	19644.9
15	205	A01	Group 3	02:39:53	36.9984	36.0493	Y	141.679	14694	1005	38077	32675	13656.1	Y	6.94374	25136	1005	45300	32713	24069.7
15	205	A02	Group 3	02:39:53	36.9984	36.0493	Y	141.993	14655	1005	37492	32675	13633	Y	6.6707	21447	1005	38696	32713	20383.9
15	205	A03	Group 3	02:39:53	36.9984	36.0493	Y	145.121	14425	1005	38092	32675	13407.6	Y	6.91816	24687	1005	46909	32713	23643.6
15	205	A04	Group 3	02:39:53	36.9984	36.0493	Y	143.723	14528	1005	38747	32675	13507.4	Y	6.78149	22847	1005	43478	32713	21791.3
15	205	A05	Group 3	02:39:53	36.9984	36.0493	Y	137.199	15015	1005	37761	32675	13993.5	Y	6.73974	22329	1005	39599	32713	21268.3
15	205	A06	Background	02:39:53	36.9984	36.0493	Y	149.637	14117	1005	35790	32675	13095.2	Y	7.26849	29323	1005	37657	32713	28226.4
15	205	B01	Group 4	02:39:53	36.9984	36.0493	Y	140.784	14741	1007	40824	32725	13722.1	Y	6.96605	25256	996	46715	32683	24228.9
15	205	B02	Group 4	02:39:53	36.9984	36.0493	Y	139.455	14856	1007	38767	32725	13821.5	Y	6.71815	21991	996	42971	32683	20960.3
15	205	B03	Group 4	02:39:53	36.9984	36.0493	Y	145.029	14441	1007	40166	32725	13414.1	Y	6.95785	25177	996	40280	32683	24063.2
15	205	B04	Group 4	02:39:53	36.9984	36.0493	Y	141.555	14687	1007	42841	32725	13665.1	Y	6.75246	22520	996	46951	32683	21457.6
15	205	B05	Background	02:39:53	36.9984	36.0493	Y	151.917	13968	1007	39150	32725	12942.8	Y	7.23946	28879	996	44233	32683	27817.8
15	205	B06	Group 4	02:39:53	36.9984	36.0493	Y	140.914	14745	1007	38658	32725	13712.5	Y	6.9322	24871	996	44473	32683	23830.4
15	205	C01	Group 5	02:39:53	36.9984	36.0493	Y	136.824	15034	997	41389	32704	14022.5	Y	6.64946	21153	1004	46387	32677	20087.3
15	205	C02	Background	02:39:53	36.9984	36.0493	Y	152.825	13897	997	40352	32704	12883.1	Y	7.23561	28885	1004	44882	32677	27819.3
15	205	C03	Group 5	02:39:53	36.9984	36.0493	Y	137.612	14974	997	39084	32704	13961.7	Y	6.66777	21372	1004	44927	32677	20339.7
15	205	C04	Group 5	02:39:53	36.9984	36.0493	Y	137.507	14984	997	40798	32704	13969.7	Y	6.68805	21511	1004	42786	32677	20399.5
15	205	C05	Group 5	02:39:53	36.9984	36.0493	Y	138.4	14913	997	38406	32704	13901.4	Y	6.53544	19582	1004	45068	32677	18515
15	205	C06	Group 5	02:39:53	36.9984	36.0493	Y	137.152	15011	997	39340	32704	13997.1	Y	6.52548	19514	1004	48256	32677	18458.9
15	205	D01	Background	02:39:53	36.9984	36.0493	Y	152.413	13909	989	39276	32710	12910.2	Y	7.25731	29204	989	47136	32695	28125.1
15	205	D02	Group 6	02:39:53	36.9984	36.0493	Y	141.803	14645	989	40225	32710	13646.9	Y	6.71616	22042	989	49424	32695	20983.8
15	205	D03	Group 6	02:39:53	36.9984	36.0493	Y	140.391	14742	989	41132	32710	13751.4	Y	6.66398	21341	989	46382	32695	20292.5
15	205	D04	Group 6	02:39:53	36.9984	36.0493	Y	143.232	14537	989	40572	32710	13542.8	Y	6.59884	20483	989	46144	32695	19433.1
15	205	D05	Group 6	02:39:53	36.9984	36.0493	Y	144.763	14435	989	38928	32710	13433	Y	6.74383	22377	989	42666	32695	21323.6
15	205	D06	Group 6	02:39:53	36.9984	36.0493	Y	139.665	14803	989	39346	32710	13805.7	Y	6.57745	20194	989	46648	32695	19155.4
15	206	A01	Group 3	02:40:07	36.9984	36.0493	Y	141.393	14716	1005	38077	32675	13678	Y	6.9255	24892	1005	45299	32713	23828.2
15	206	A02	Group 3	02:40:07	36.9984	36.0493	Y	141.746	14674	1005	37492	32675	13652	Y	6.63423	20961	1005	38695	32713	19902.6
15	206	A03	Group 3	02:40:07	36.9984	36.0493	Y	144.958	14435	1005	38091	32675	13420.1	Y	6.90363	24495	1005	46909	32713	23451.9
15	206	A04	Group 3	02:40:07	36.9984	36.0493	Y	143.482	14544	1005	38746	32675	13525.6	Y	6.75792	22536	1005	43478	32713	21481
15	206	A05	Group 3	02:40:07	36.9984	36.0493	Y	137.017	15030	1005	37761	32675	14008.5	Y	6.70417	21859	1005	39599	32713	20799.5
15	206	A06	Background	02:40:07	36.9984	36.0493	Y	149.705	14109	1005	35789	32675	13091.4	Y	7.2678	29314	1005	37657	32713	28217.4
15	206	B01	Group 4	02:40:07	36.9984	36.0493	Y	140.478	14763	1007	40823	32725	13745.8	Y	6.95058	25052	996	46715	32683	24025.1
15	206	B02	Group 4	02:40:07	36.9984	36.0493	Y	139.255	14872	1007	38767	32725	13837.5	Y	6.68865	21598	996	42969	32683	20572
15	206	B03	Group 4	02:40:07	36.9984	36.0493	Y	144.805	14456	1007	40165	32725	13430.9	Y	6.94162	24947	996	40275	32683	23850
15	206	B04	Group 4	02:40:07	36.9984	36.0493	Y	141.4	14698	1007	42840	32725	13677.5	Y	6.72679	22167	996	46942	32683	21119
15	206	B05	Background	02:40:07	36.9984	36.0493	Y	151.868	13972	1007	39150	32725	12946.8	Y	7.23881	28856	996	44227	32683	27809.3
15	206	B06	Group 4	02:40:07	36.9984	36.0493	Y	140.657	14765	1007	38658	32725	13732.5	Y	6.91715	24668	996	44471	32683	23631.8
15	206	C01	Group 5	02:40:07	36.9984	36.0493	Y	136.587	15055	997	41390	32704	14041.8	Y	6.61765	20728	1004	46384	32677	19667.9
15	206	C02	Background	02:40:07	36.9984	36.0493	Y	152.822	13898	997	40352	32704	12884.1	Y	7.23353	28862	1004	44884	32677	27791.8
15	206	C03	Group 5	02:40:07	36.9984	36.0493	Y	137.377	14993	997	39084	32704	13980.6	Y	6.63397	20932	1004	44931	32677	19893.8
15	206	C04	Group 5	02:40:07	36.9984	36.0493	Y	137.286	15002	997	40798	32704	13987.7	Y	6.65653	21093	1004	42784	32677	19987.6
15	206	C05	Group 5	02:40:07	36.9984	36.0493	Y	138.164	14932	997	38406	32704	13920.3	Y	6.49667	19065	1004	45064	32677	18005.6
15	206	C06	Group 5	02:40:07	36.9984	36.0493	Y	136.777	15041	997	39340	32704	14027.1	Y	6.48766	19008	1004	48251	32677	17960.1
15	206	D01	Background	02:40:07	36.9984	36.0493	Y	152.395	13909	989	39275	32710	12912.1	Y	7.25691	29189	989	47131	32695	28119.9
15	206	D02	Group 6	02:40:07	36.9984	36.0493	Y	141.543	14665	989	40225	32710	13666.9	Y	6.6866	21642	989	49417	32695	20593.7
15	206	D03	Group 6	02:40:07	36.9984	36.0493	Y	140.162	14760	989	41132	32710	13769.4	Y	6.62947	20880	989	46379	32695	19837.2
15	206	D04	Group 6	02:40:07	36.9984	36.0493	Y	142.899	14562	989	40572	32710	13567.8	Y	6.56081	19981	989	46145	32695	18931.3
15	206	D05	Group 6	02:40:07	36.9984	36.0493	Y	144.621	14446	989	38928	32710	13444	Y	6.71424	21990	989	42668	32695	20933.6
15	206	D06	Group 6	02:40:07	36.9984	36.0493	Y	139.345	14828	989	39346	32710	13830.7	Y	6.53986	19698	989	46649	32695	18659.4
15	207	A01	Group 3	02:40:21	36.9997	36.0493	Y	141.215	14723	1005	38076	32675	13687.5	Y	6.90793	24657	1005	45298	32713	23595.6
15	207	A02	Group 3	02:40:21	36.9997	36.0493	Y	141.442	14690	1005	37491	32675	13670.8	Y	6.59643	20461	1005	38695	32713	19404
15	207	A03	Group 3	02:40:21	36.9997	36.0493	Y	144.6	14457	1005	38091	32675	13442.1	Y	6.88794	24286	1005	46908	32713	23244.9
15	207	A04	Group 3	02:40:21	36.9997	36.0493	Y	143.364	14549	1005	38746	32675	13530.6	Y	6.73473	22228	1005	43477	32713	21175.7
15	207	A05	Group 3	02:40:21	36.9997	36.0493	Y	136.697	15051	1005	37761	32675	14029.4	Y	6.66875	21388	1005	39598	32713	20332.7
15	207	A06	Background	02:40:21	36.9997	36.0493	Y	149.641	14110	1005	35789	32675	13092.4	Y	7.26635	29289	1005	37656	32713	28198.2
15	207	B01	Group 4	02:40:21	36.9997	36.0493	Y	140.295	14773	1007	40823	32725	13755.8	Y	6.9353	24842	996	46710	32683	23823.9
15	207	B02	Group 4	02:40:21	36.9997	36.0493	Y	138.942	14892	1007	38767	32725	13857.4	Y	6.6571	21184	996	42970	32683	20156.6
15	207	B03	Group 4	02:40:21	36.9997	36.0493	Y	144.613	14468	1007	40166	32725	13441.1	Y	6.92394	24723	996	40278	32683	23617.7
15	207	B04	Group 4	02:40:21	36.9997	36.0493	Y	141.099	14718	1007	42841	32725	13696.1	Y	6.69973	21815	996	46946	32683	20762.1
15	207	B05	Background	02:40:21	36.9997	36.0493	Y	151.91	13966	1007	39150	32725	12940.8	Y	7.23726	28838	996	44228	32683	27788.9
15	207	B06	Group 4	02:40:21	36.9997	36.0493	Y	140.474	14775	1007	38658	32725	13742.5	Y	6.90111	24454	996	44470	32683	23420.2
15	207	C01	Group 5	02:40:21	36.9997	36.0493	Y	136.235	15077	997	41389	32704	14065.4	Y	6.58608	20305	1004	46380	32677	19251.7
15	207	C02	Background	02:40:21	36.9997	36.0493	Y	152.834	13894	997	40352	32704	12880.1	Y	7.2337	28846	1004	44876	32677	27794.1
15	207	C03	Group 5	02:40:21	36.9997	36.0493	Y	137.005	15018	997	39084	32704	14005.6	Y	6.60061	20480	1004	44924	32677	19453.7
15	207	C04	Group 5	02:40:21	36.9997	36.0493	Y	136.878	15028	997	40797	32704	14015.4	Y	6.62522	20674	1004	42780	32677	19578.5
15	207	C05	Group 5	02:40:21	36.9997	36.0493	Y	137.814	14955	997	38406	32704	13943.3	Y	6.4577	18550	1004	45063	32677	17493.6
15	207	C06	Group 5	02:40:21	36.9997	36.0493	Y	136.392	15065	997	39339	32704	14053.2	Y	6.45006	18512	1004	48252	32677	17464.2
15	207	D01	Background	02:40:21	36.9997	36.0493	Y	152.406	13907	989	39276	32710	12908.2	Y	7.25481	29169	989	47135	32695	28092.2
15	207	D02	Group 6	02:40:21	36.9997	36.0493	Y	141.156	14690	989	40225	32710	13691.9	Y	6.65491	21225	989	49419	32695	20175.5
15	207	D03	Group 6	02:40:21	36.9997	36.0493	Y	139.859	14779	989	41132	32710	13788.4	Y	6.59511	20424	989	46378	32695	19383.9
15	207	D04	Group 6	02:40:21	36.9997	36.0493	Y	142.551	14582	989	40571	32710	13589.5	Y	6.52266	19472	989	46142	32695	18428
15	207	D05	Group 6	02:40:21	36.9997	36.0493	Y	144.334	14463	989	38928	32710	13461	Y	6.68613	21610	989	42664	32695	20563.1
15	207	D06	Group 6	02:40:21	36.9997	36.0493	Y	138.979	14852	989	39346	32710	13854.6	Y	6.50275	19203	989	46646	32695	18169.6
15	208	A01	Group 3	02:40:35	36.9997	36.0506	Y	140.952	14741	1005	38076	32675	13705.5	Y	6.8896	24410	1005	45296	32713	23352.9
15	208	A02	Group 3	02:40:35	36.9997	36.0506	Y	141.232	14704	1005	37491	32675	13684.8	Y	6.56054	19983	1005	38694	32713	18930.4
15	208	A03	Group 3	02:40:35	36.9997	36.0506	Y	144.523	14461	1005	38091	32675	13446.1	Y	6.8724	24079	1005	46907	32713	23039.9
15	208	A04	Group 3	02:40:35	36.9997	36.0506	Y	143.081	14568	1005	38746	32675	13549.6	Y	6.71138	21918	1005	43476	32713	20868.3
15	208	A05	Group 3	02:40:35	36.9997	36.0506	Y	136.587	15058	1005	37761	32675	14036.4	Y	6.63506	20940	1005	39597	32713	19888.7
15	208	A06	Background	02:40:35	36.9997	36.0506	Y	149.68	14106	1005	35789	32675	13088.4	Y	7.26559	29279	1005	37656	32713	28188.2
15	208	B01	Group 4	02:40:35	36.9997	36.0506	Y	140.074	14788	1007	40823	32725	13770.8	Y	6.91898	24627	996	46710	32683	23609.1
15	208	B02	Group 4	02:40:35	36.9997	36.0506	Y	138.54	14921	1007	38767	32725	13886.4	Y	6.62894	20803	996	42965	32683	19785.8
15	208	B03	Group 4	02:40:35	36.9997	36.0506	Y	144.481	14476	1007	40166	32725	13449.1	Y	6.90974	24514	996	40271	32683	23431.2
15	208	B04	Group 4	02:40:35	36.9997	36.0506	Y	140.917	14730	1007	42841	32725	13708.1	Y	6.67498	21479	996	46940	32683	20435.6
15	208	B05	Background	02:40:35	36.9997	36.0506	Y	151.89	13964	1007	39149	32725	12940.9	Y	7.23664	28825	996	44226	32683	27780.8
15	208	B06	Group 4	02:40:35	36.9997	36.0506	Y	140.252	14790	1007	38658	32725	13757.4	Y	6.88537	24248	996	44471	32683	23212.5
15	208	C01	Group 5	02:40:35	36.9997	36.0506	Y	136.043	15092	997	41390	32704	14078.8	Y	6.55577	19907	1004	46382	32677	18852
15	208	C02	Background	02:40:35	36.9997	36.0506	Y	152.773	13895	997	40351	32704	12882.8	Y	7.23227	28834	1004	44879	32677	27775.3
15	208	C03	Group 5	02:40:35	36.9997	36.0506	Y	136.711	15037	997	39083	32704	14026.8	Y	6.56864	20061	1004	44926	32677	19032.1
15	208	C04	Group 5	02:40:35	36.9997	36.0506	Y	136.562	15051	997	40797	32704	14038.4	Y	6.59526	20277	1004	42778	32677	19187.1
15	208	C05	Group 5	02:40:35	36.9997	36.0506	Y	137.547	14974	997	38406	32704	13962.3	Y	6.4217	18066	1004	45056	32677	17020.7
15	208	C06	Group 5	02:40:35	36.9997	36.0506	Y	136.143	15085	997	39340	32704	14071	Y	6.41524	18044	1004	48245	32677	17005
15	208	D01	Background	02:40:35	36.9997	36.0506	Y	152.448	13901	989	39275	32710	12904.1	Y	7.25471	29156	989	47129	32695	28090.9
15	208	D02	Group 6	02:40:35	36.9997	36.0506	Y	140.987	14701	989	40225	32710	13702.9	Y	6.62519	20827	989	49415	32695	19783.4
15	208	D03	Group 6	02:40:35	36.9997	36.0506	Y	139.506	14804	989	41132	32710	13813.4	Y	6.56173	19981	989	46377	32695	18943.4
15	208	D04	Group 6	02:40:35	36.9997	36.0506	Y	142.294	14601	989	40572	32710	13606.8	Y	6.48659	18996	989	46143	32695	17952.1
15	208	D05	Group 6	02:40:35	36.9997	36.0506	Y	144.104	14478	989	38928	32710	13476	Y	6.6573	21233	989	42666	32695	20183.1
15	208	D06	Group 6	02:40:35	36.9997	36.0506	Y	138.695	14872	989	39346	32710	13874.6	Y	6.46707	18731	989	46646	32695	17698.8
15	209	A01	Group 3	02:40:48	36.9997	36.0506	Y	140.794	14753	1005	38076	32675	13717.5	Y	6.87204	24177	1005	45296	32713	23120.4
15	209	A02	Group 3	02:40:48	36.9997	36.0506	Y	141.1	14714	1005	37491	32675	13694.8	Y	6.52668	19532	1005	38693	32713	18483.6
15	209	A03	Group 3	02:40:48	36.9997	36.0506	Y	144.457	14466	1005	38091	32675	13451.1	Y	6.85715	23876	1005	46906	32713	22838.8
15	209	A04	Group 3	02:40:48	36.9997	36.0506	Y	142.958	14575	1005	38745	32675	13558.8	Y	6.68901	21621	1005	43475	32713	20573.9
15	209	A05	Group 3	02:40:48	36.9997	36.0506	Y	136.286	15079	1005	37760	32675	14060.2	Y	6.60184	20504	1005	39598	32713	19450.9
15	209	A06	Background	02:40:48	36.9997	36.0506	Y	149.728	14103	1005	35789	32675	13085.4	Y	7.26408	29259	1005	37656	32713	28168.3
15	209	B01	Group 4	02:40:48	36.9997	36.0506	Y	139.811	14808	1007	40823	32725	13790.8	Y	6.90444	24427	996	46705	32683	23417.6
15	209	B02	Group 4	02:40:48	36.9997	36.0506	Y	138.343	14934	1007	38766	32725	13901.6	Y	6.60108	20434	996	42964	32683	19419.1
15	209	B03	Group 4	02:40:48	36.9997	36.0506	Y	144.249	14491	1007	40165	32725	13465.9	Y	6.89298	24296	996	40272	32683	23211
15	209	B04	Group 4	02:40:48	36.9997	36.0506	Y	140.633	14750	1007	42840	32725	13729.4	Y	6.64983	21152	996	46944	32683	20103.7
15	209	B05	Background	02:40:48	36.9997	36.0506	Y	151.893	13964	1007	39149	32725	12940.9	Y	7.23435	28802	996	44229	32683	27750.6
15	209	B06	Group 4	02:40:48	36.9997	36.0506	Y	140.082	14803	1007	38658	32725	13770.4	Y	6.87076	24053	996	44470	32683	23019.8
15	209	C01	Group 5	02:40:48	36.9997	36.0506	Y	135.728	15117	997	41390	32704	14103.7	Y	6.52652	19515	1004	46378	32677	18466.4
15	209	C02	Background	02:40:48	36.9997	36.0506	Y	152.685	13901	997	40351	32704	12888.8	Y	7.23172	28813	1004	44873	32677	27768
15	209	C03	Group 5	02:40:48	36.9997	36.0506	Y	136.435	15061	997	39084	32704	14048.6	Y	6.53822	19650	1004	44920	32677	18630.8
15	209	C04	Group 5	02:40:48	36.9997	36.0506	Y	136.347	15068	997	40797	32704	14055.4	Y	6.5664	19887	1004	42772	32677	18810
15	209	C05	Group 5	02:40:48	36.9997	36.0506	Y	137.298	14991	997	38405	32704	13981.7	Y	6.38675	17603	1004	45054	32677	16561.4
15	209	C06	Group 5	02:40:48	36.9997	36.0506	Y	135.736	15115	997	39339	32704	14103.1	Y	6.3814	17600	1004	48248	32677	16558.7
15	209	D01	Background	02:40:48	36.9997	36.0506	Y	152.482	13899	989	39275	32710	12902.1	Y	7.25329	29143	989	47132	32695	28072.1
15	209	D02	Group 6	02:40:48	36.9997	36.0506	Y	140.683	14722	989	40224	32710	13725.7	Y	6.59628	20448	989	49418	32695	19402
15	209	D03	Group 6	02:40:48	36.9997	36.0506	Y	139.271	14822	989	41132	32710	13831.4	Y	6.52927	19553	989	46378	32695	18515.2
15	209	D04	Group 6	02:40:48	36.9997	36.0506	Y	142.038	14620	989	40572	32710	13625.8	Y	6.452	18533	989	46139	32695	17495.7
15	209	D05	Group 6	02:40:48	36.9997	36.0506	Y	143.799	14498	989	38927	32710	13498.1	Y	6.63037	20869	989	42662	32695	19828.1
15	209	D06	Group 6	02:40:48	36.9997	36.0506	Y	138.475	14889	989	39346	32710	13891.6	Y	6.43427	18291	989	46641	32695	17266

### Sheet: styles
Bold style			Template Version:	1
Italic style
underline style
grid style
Gagnam style!
Grid Title style
Error Style
Good Style
Low-key error style
grid error style
blue fill
red fill
green fill
orange fill
tan fill
blue fill
red fill
green fill
orange fill
tan fill
Normal style
Right-justify
Center
Right-justify grid
Center grid
Right-justify
Center
double_Format
NERD_STYLE_GRID
Unassigned Well
Unselected Well
Unassigned Well
Unselected Well
grid_double_Format
mega double
Baseline Rate
BOLD_NERD_STYLE

### Sheet: Calibration
Start Temperature:	37.0359	C
End Temperature:	37.0256	C
O2 Target Emission	12500				Average:	2489.92								pH Target Emission	30000				Average:	9941.38
					Std Dev:	559.736													Std Dev:	2110.09
					CV:	0.224801													CV:	0.212253
O2 LED Value		1	2	3	4	5	6							pH LED Value		1	2	3	4	5	6
	A	1996	1787	1943	2127	1828	1279								A	9932	5154	10955	8288	5732	6209
	B	2858	2139	2551	3422	2299	2188								B	11989	9576	8397	10869	9069	9229
	C	3258	2687	2435	2662	2237	2784								C	10776	9428	9532	10141	12064	12784
	D	2549	2879	3383	3542	2487	2438								D	11690	13079	11231	11115	9184	12170
O2 Emission		1	2	3	4	5	6							pH Emission		1	2	3	4	5	6
	A	12501	12498	12496	12501	12501	12501								A	30110	30007	30000	29933	29970	29959
	B	12504	12499	12499	12506	12497	12501								B	29943	29937	29872	30000	29931	30002
	C	12504	12503	12509	12507	12496	12509								C	29983	29987	29999	29701	29874	29993
	D	12499	12503	12507	12507	12509	12501								D	30008	30007	30003	30003	29972	30010
O2 Status		1	2	3	4	5	6							PH Status		1	2	3	4	5	6
	A	Good	Good	Good	Good	Good	Good								A	Good	Good	Good	Good	Good	Good
	B	Good	Good	Good	Good	Good	Good								B	Good	Good	Good	Good	Good	Good
	C	Good	Good	Good	Good	Good	Good								C	Good	Good	Good	Good	Good	Good
	D	Good	Good	Good	Good	Good	Good								D	Good	Good	Good	Good	Good	Good
O2 Initial Reference Delta		1	2	3	4	5	6							pH Initial Reference Delta		1	2	3	4	5	6
	A	5389	4811	5412	6065	5080	3111								A	12555	5966	14173	10740	6868	4928
	B	8092	6030	7430	10105	6416	5922								B	14014	10271	7560	14224	11523	11768
	C	8676	7638	6373	8084	5696	6628								C	13668	12178	12233	10056	12349	15536
	D	6561	7510	8421	7859	6212	6632								D	14395	16674	13647	13407	9941	13917
