## Supplemental Dataset 6 for "An Unbiased Proteomic Platform for ATE1-based Arginylation Profiling"

### Sheet: OCAR
Group	Time	OCR		17V-SSBP	1	2	3	4	5	6	7	8	9	10	11	12	13	14	15
Group 3	1.38009	112.674		well1	112.674	114.287	115.42	58.9067	59.3079	59.1423	184.648	180.375	177.403	45.4192	44.3207	43.7941	41.2302	37.9271	36.1367
Group 3	1.38009	71.3593		well2	71.3593	78.7418	78.5102	36.9015	38.2542	38.8593	106.697	109.234	107.161	23.661	26.6716	27.5399	23.8747	22.7143	20.9512
Group 3	1.38009	188.974		well3	188.974	191.541	188.95	72.2975	75.9256	75.0489	303.359	301.55	316.543	48.2186	47.317	45.4259	41.3253	35.4786	32.7274
Group 3	1.38009	65.682		well4	65.682	71.1827	70.4929	36.3669	37.2008	35.8888	106.414	107.123	109.656	25.6927	24.796	23.2657	21.7077	20.3427	18.8997
Group 3	1.38009	102.544		well5	102.544	103.425	102.629	46.5167	44.6378	46.9573	149.371	159.597	165.193	36.1715	30.3455	29.6639	25.8662	23.6768	22.5688
Group 3	1.38009	69.1758		well6	69.1758	69.3317	67.9465	41.8752	40.979	38.1022	86.0773	90.012	92.3135	36.7812	31.9405	29.5954	28.6228	24.7578	22.4935
Group 3	1.38009	94.622		well7	94.622	94.9916	94.7772	49.3315	51.3201	50.8812	126.659	126.349	131.563	37.9301	40.0778	37.6725	36.3919	32.5276	30.0078
Group 3	1.38009	115.528		well8	115.528	119.414	122.316	55.9016	56.4424	55.1483	180.681	177.686	184.259	43.51	42.8776	40.3241	39.3196	33.1923	30.2676
Group 3	1.38009	95.8854		well9	95.8854	96.9978	97.1989	60.7669	57.5886	55.1551	158.062	165.744	165.076	47.3584	45.2353	43.841	42.9013	39.9647	36.9024
Group 3	1.38009	108.115		well10	108.115	111.962	114.093	49.8467	54.0503	55.9457	106.715	91.3329	93.383	36.5287	39.8188	39.8808	37.8578	33.7513	32.6138
Group 4	1.38009	90.1596		average	102.456	105.188	105.233	50.8711	51.5707	51.1129	150.868	150.9	154.255	38.1272	37.3401	36.1003	33.9098	30.4333	28.3569
Group 4	1.38009	45.3881		sd	35.4717	35.1243	34.9199	11.332	11.8475	11.8411	63.2438	63.3231	66.8948	8.44141	8.19321	7.90522	8.04628	6.95007	6.57701
Group 4	1.38009	144.007
Group 4	1.38009	81.8936		17E-SSBP
Group 4	1.38009	93.0389		well1	90.1596	80.6461	80.9071	51.4235	50.082	51.7731	82.8779	85.2263	89.8192	42.3665	37.4792	35.8929	35.0067	31.9457	30.6776
Group 4	1.38009	117.013		well2	45.3881	43.2115	38.959	32.4036	29.3251	28.4915	41.0353	44.631	46.0119	25.6781	24.6097	23.6524	22.1021	18.0128	17.4436
Group 4	1.38009	113.761		well3	144.007	148.251	149.625	67.8255	66.6663	67.3741	177.984	182.869	190.473	52.2588	49.1103	46.5754	42.382	36.4621	33.3796
Group 4	1.38009	86.0951		well4	81.8936	80.2151	77.8394	39.0774	40.4131	40.0796	100.186	104.123	110.148	33.6072	30.2188	28.1204	24.4402	21.5624	19.5229
Group 4	1.38009	149.038		well5	93.0389	92.8657	92.0431	48.0801	47.3603	51.8091	96.0258	102.245	114.626	47.4015	42.5231	36.8476	33.7079	28.7397	28.0889
Group 4	1.38009	140.155		well6	117.013	115.699	113.277	60.8518	60.551	61.9671	142.4	139.586	152.65	43.4214	40.5844	38.161	33.6007	31.0607	29.2196
Group 3	9.89216	114.287		well7	113.761	112.561	113.32	42.8477	52.6152	52.4064	127.737	125.185	131.597	25.7	27.183	27.0739	24.5569	21.5549	20.2574
Group 3	9.89216	78.7418		well8	86.0951	83.0597	84.7855	42.8659	46.6592	44.577	106.971	116.233	122.134	31.3955	30.1624	27.2832	23.9956	21.1523	18.1636
Group 3	9.89216	191.541		well9	149.038	144.874	143.502	59.2402	65.699	68.3383	197.357	185.68	190.167	28.9538	35.6138	36.3647	34.1187	30.5769	29.0315
Group 3	9.89216	71.1827		well10	140.155	135.637	136.387	62.5291	68.3838	67.6097	158.197	130.722	137.945	29.996	33.1661	34.1407	30.8838	27.4844	26.9188
Group 3	9.89216	103.425		average	106.055	103.702	103.065	50.7145	52.7755	53.4426	123.077	121.65	128.557	36.0779	35.0651	33.4112	30.4795	26.8552	25.2703
Group 3	9.89216	69.3317		sd	32.8547	33.678	34.6655	11.5924	12.6527	13.2313	47.1674	42.4733	43.7109	9.51692	7.54287	6.86391	6.49366	5.96758	5.82455
Group 3	9.89216	94.9916
Group 3	9.89216	119.414		p	0.816558	0.924164	0.890689	0.975958	0.828497	0.683117	0.279965	0.240771	0.322655	0.616646	0.526437	0.427257	0.308009	0.232637	0.281187
Group 3	9.89216	96.9978
Group 3	9.89216	111.962
Group 4	9.89216	80.6461
Group 4	9.89216	43.2115
Group 4	9.89216	148.251
Group 4	9.89216	80.2151
Group 4	9.89216	92.8657
Group 4	9.89216	115.699
Group 4	9.89216	112.561
Group 4	9.89216	83.0597
Group 4	9.89216	144.874
Group 4	9.89216	135.637
Group 3	18.4013	115.42
Group 3	18.4013	78.5102
Group 3	18.4013	188.95
Group 3	18.4013	70.4929
Group 3	18.4013	102.629
Group 3	18.4013	67.9465
Group 3	18.4013	94.7772
Group 3	18.4013	122.316
Group 3	18.4013	97.1989
Group 3	18.4013	114.093
Group 4	18.4013	80.9071
Group 4	18.4013	38.959
Group 4	18.4013	149.625
Group 4	18.4013	77.8394
Group 4	18.4013	92.0431
Group 4	18.4013	113.277
Group 4	18.4013	113.32
Group 4	18.4013	84.7855
Group 4	18.4013	143.502
Group 4	18.4013	136.387
Group 3	26.9959	58.9067
Group 3	26.9959	36.9015
Group 3	26.9959	72.2975
Group 3	26.9959	36.3669
Group 3	26.9959	46.5167
Group 3	26.9959	41.8752
Group 3	26.9959	49.3315
Group 3	26.9959	55.9016
Group 3	26.9959	60.7669
Group 3	26.9959	49.8467
Group 4	26.9959	51.4235
Group 4	26.9959	32.4036
Group 4	26.9959	67.8255
Group 4	26.9959	39.0774
Group 4	26.9959	48.0801
Group 4	26.9959	60.8518
Group 4	26.9959	42.8477
Group 4	26.9959	42.8659
Group 4	26.9959	59.2402
Group 4	26.9959	62.5291
Group 3	35.4974	59.3079
Group 3	35.4974	38.2542
Group 3	35.4974	75.9256
Group 3	35.4974	37.2008
Group 3	35.4974	44.6378
Group 3	35.4974	40.979
Group 3	35.4974	51.3201
Group 3	35.4974	56.4424
Group 3	35.4974	57.5886
Group 3	35.4974	54.0503
Group 4	35.4974	50.082
Group 4	35.4974	29.3251
Group 4	35.4974	66.6663
Group 4	35.4974	40.4131
Group 4	35.4974	47.3603
Group 4	35.4974	60.551
Group 4	35.4974	52.6152
Group 4	35.4974	46.6592
Group 4	35.4974	65.699
Group 4	35.4974	68.3838
Group 3	43.996	59.1423
Group 3	43.996	38.8593
Group 3	43.996	75.0489
Group 3	43.996	35.8888
Group 3	43.996	46.9573
Group 3	43.996	38.1022
Group 3	43.996	50.8812
Group 3	43.996	55.1483
Group 3	43.996	55.1551
Group 3	43.996	55.9457
Group 4	43.996	51.7731
Group 4	43.996	28.4915
Group 4	43.996	67.3741
Group 4	43.996	40.0796
Group 4	43.996	51.8091
Group 4	43.996	61.9671
Group 4	43.996	52.4064
Group 4	43.996	44.577
Group 4	43.996	68.3383
Group 4	43.996	67.6097
Group 3	52.5798	184.648
Group 3	52.5798	106.697
Group 3	52.5798	303.359
Group 3	52.5798	106.414
Group 3	52.5798	149.371
Group 3	52.5798	86.0773
Group 3	52.5798	126.659
Group 3	52.5798	180.681
Group 3	52.5798	158.062
Group 3	52.5798	106.715
Group 4	52.5798	82.8779
Group 4	52.5798	41.0353
Group 4	52.5798	177.984
Group 4	52.5798	100.186
Group 4	52.5798	96.0258
Group 4	52.5798	142.4
Group 4	52.5798	127.737
Group 4	52.5798	106.971
Group 4	52.5798	197.357
Group 4	52.5798	158.197
Group 3	61.079	180.375
Group 3	61.079	109.234
Group 3	61.079	301.55
Group 3	61.079	107.123
Group 3	61.079	159.597
Group 3	61.079	90.012
Group 3	61.079	126.349
Group 3	61.079	177.686
Group 3	61.079	165.744
Group 3	61.079	91.3329
Group 4	61.079	85.2263
Group 4	61.079	44.631
Group 4	61.079	182.869
Group 4	61.079	104.123
Group 4	61.079	102.245
Group 4	61.079	139.586
Group 4	61.079	125.185
Group 4	61.079	116.233
Group 4	61.079	185.68
Group 4	61.079	130.722
Group 3	69.5778	177.403
Group 3	69.5778	107.161
Group 3	69.5778	316.543
Group 3	69.5778	109.656
Group 3	69.5778	165.193
Group 3	69.5778	92.3135
Group 3	69.5778	131.563
Group 3	69.5778	184.259
Group 3	69.5778	165.076
Group 3	69.5778	93.383
Group 4	69.5778	89.8192
Group 4	69.5778	46.0119
Group 4	69.5778	190.473
Group 4	69.5778	110.148
Group 4	69.5778	114.626
Group 4	69.5778	152.65
Group 4	69.5778	131.597
Group 4	69.5778	122.134
Group 4	69.5778	190.167
Group 4	69.5778	137.945
Group 3	78.1538	45.4192
Group 3	78.1538	23.661
Group 3	78.1538	48.2186
Group 3	78.1538	25.6927
Group 3	78.1538	36.1715
Group 3	78.1538	36.7812
Group 3	78.1538	37.9301
Group 3	78.1538	43.51
Group 3	78.1538	47.3584
Group 3	78.1538	36.5287
Group 4	78.1538	42.3665
Group 4	78.1538	25.6781
Group 4	78.1538	52.2588
Group 4	78.1538	33.6072
Group 4	78.1538	47.4015
Group 4	78.1538	43.4214
Group 4	78.1538	25.7
Group 4	78.1538	31.3955
Group 4	78.1538	28.9538
Group 4	78.1538	29.996
Group 3	86.6519	44.3207
Group 3	86.6519	26.6716
Group 3	86.6519	47.317
Group 3	86.6519	24.796
Group 3	86.6519	30.3455
Group 3	86.6519	31.9405
Group 3	86.6519	40.0778
Group 3	86.6519	42.8776
Group 3	86.6519	45.2353
Group 3	86.6519	39.8188
Group 4	86.6519	37.4792
Group 4	86.6519	24.6097
Group 4	86.6519	49.1103
Group 4	86.6519	30.2188
Group 4	86.6519	42.5231
Group 4	86.6519	40.5844
Group 4	86.6519	27.183
Group 4	86.6519	30.1624
Group 4	86.6519	35.6138
Group 4	86.6519	33.1661
Group 3	95.1467	43.7941
Group 3	95.1467	27.5399
Group 3	95.1467	45.4259
Group 3	95.1467	23.2657
Group 3	95.1467	29.6639
Group 3	95.1467	29.5954
Group 3	95.1467	37.6725
Group 3	95.1467	40.3241
Group 3	95.1467	43.841
Group 3	95.1467	39.8808
Group 4	95.1467	35.8929
Group 4	95.1467	23.6524
Group 4	95.1467	46.5754
Group 4	95.1467	28.1204
Group 4	95.1467	36.8476
Group 4	95.1467	38.161
Group 4	95.1467	27.0739
Group 4	95.1467	27.2832
Group 4	95.1467	36.3647
Group 4	95.1467	34.1407
Group 3	103.651	41.2302
Group 3	103.651	23.8747
Group 3	103.651	41.3253
Group 3	103.651	21.7077
Group 3	103.651	25.8662
Group 3	103.651	28.6228
Group 3	103.651	36.3919
Group 3	103.651	39.3196
Group 3	103.651	42.9013
Group 3	103.651	37.8578
Group 4	103.651	35.0067
Group 4	103.651	22.1021
Group 4	103.651	42.382
Group 4	103.651	24.4402
Group 4	103.651	33.7079
Group 4	103.651	33.6007
Group 4	103.651	24.5569
Group 4	103.651	23.9956
Group 4	103.651	34.1187
Group 4	103.651	30.8838
Group 3	112.153	37.9271
Group 3	112.153	22.7143
Group 3	112.153	35.4786
Group 3	112.153	20.3427
Group 3	112.153	23.6768
Group 3	112.153	24.7578
Group 3	112.153	32.5276
Group 3	112.153	33.1923
Group 3	112.153	39.9647
Group 3	112.153	33.7513
Group 4	112.153	31.9457
Group 4	112.153	18.0128
Group 4	112.153	36.4621
Group 4	112.153	21.5624
Group 4	112.153	28.7397
Group 4	112.153	31.0607
Group 4	112.153	21.5549
Group 4	112.153	21.1523
Group 4	112.153	30.5769
Group 4	112.153	27.4844
Group 3	120.651	36.1367
Group 3	120.651	20.9512
Group 3	120.651	32.7274
Group 3	120.651	18.8997
Group 3	120.651	22.5688
Group 3	120.651	22.4935
Group 3	120.651	30.0078
Group 3	120.651	30.2676
Group 3	120.651	36.9024
Group 3	120.651	32.6138
Group 4	120.651	30.6776
Group 4	120.651	17.4436
Group 4	120.651	33.3796
Group 4	120.651	19.5229
Group 4	120.651	28.0889
Group 4	120.651	29.2196
Group 4	120.651	20.2574
Group 4	120.651	18.1636
Group 4	120.651	29.0315
Group 4	120.651	26.9188

### Sheet: ECAR
Group	Time	ECAR					17V-SSBP	0	10	20	30	40	50	60	70	80	90	100	110	120	130	140
Group 3	1.38009	8.2204					well1	8.2204	8.40566	8.56356	13.968	13.0273	12.0033	15.5661	16.621	16.6071	13.6757	13.7986	13.7259	13.9395	13.7731	13.6626
Group 3	1.38009	6.43047					well2	6.43047	7.00146	6.17291	9.32375	8.47577	7.95503	9.72961	10.947	11.9854	8.41175	9.50023	9.43199	10.0893	9.75661	9.10943
Group 3	1.38009	12.2336					well3	12.2336	11.7445	11.1695	18.1563	15.4755	14.1992	19.1717	21.4889	21.0535	16.0585	16.0149	15.862	15.9672	16.284	16.3012
Group 3	1.38009	3.83891					well4	3.83891	3.76246	3.44947	6.35799	5.68849	5.05515	6.35294	6.2089	6.09953	5.05648	4.80146	4.74284	5.08413	4.87742	4.57382
Group 3	1.38009	5.21912					well5	5.21912	5.24144	5.05764	7.75808	7.65698	7.28993	8.248	9.69944	9.70911	7.20031	7.21861	7.36874	7.57548	7.17454	7.19872
Group 3	1.38009	3.83047					well6	3.83047	3.89189	3.09522	4.66318	3.7311	4.18281	4.8758	4.98356	5.38352	4.02233	4.36786	4.26401	4.68811	4.65111	4.36024
Group 3	1.38009	8.65472					well7	8.65472	8.22784	7.35295	11.0845	9.37864	8.98288	11.1077	12.0505	12.3199	8.77933	9.45552	9.06093	9.44152	9.56131	9.05852
Group 3	1.38009	8.33687					well8	8.33687	8.54403	7.24234	10.5104	8.95567	8.76819	11.4223	12.1178	12.6805	9.03592	9.32542	9.39747	9.54635	9.47278	9.07599
Group 3	1.38009	4.95876					well9	4.95876	5.09488	4.37077	7.96325	7.33389	7.47494	6.50843	8.58566	8.20128	5.59225	6.08168	6.07582	5.46022	5.09707	4.85298
Group 3	1.38009	8.71794					well10	8.71794	7.73696	7.86379	12.7331	10.4984	10.0555	13.1981	13.7705	13.9953	10.4997	10.0371	10.1582	10.786	10.5073	10.324
Group 4	1.38009	5.23853					average	7.04413	6.96511	6.43382	10.2518	9.02219	8.59669	10.6181	11.6473	11.8035	8.83323	9.06014	9.0088	9.25778	9.11552	8.85174
Group 4	1.38009	2.62638					sd	2.66746	2.48938	2.51168	3.971	3.4013	2.99448	4.46781	4.8777	4.77987	3.78934	3.72101	3.69498	3.73619	3.8523	3.91808
Group 4	1.38009	18.384
Group 4	1.38009	10.2314					17E-SSBP
Group 4	1.38009	9.9156					well1	5.23853	4.37461	4.41104	7.73566	6.0483	6.76851	7.05887	7.32817	7.62143	5.18443	4.98645	5.65354	5.76958	5.7274	5.65357
Group 4	1.38009	7.53732					well2	2.62638	2.3387	2.16597	3.27819	2.27022	2.55511	2.87454	3.20944	2.94318	2.43126	2.68512	1.75074	2.47135	2.74839	2.6744
Group 4	1.38009	11.9973					well3	18.384	17.1863	15.8278	22.5053	16.4797	16.4643	24.3766	23.6241	23.7253	19.1837	19.3136	18.2264	18.9136	18.5662	18.412
Group 4	1.38009	4.93991					well4	10.2314	9.68018	9.05025	12.2109	9.19032	9.12223	14.9952	14.1757	14.7811	9.62692	10.1308	10.0733	10.6301	10.7348	10.1203
Group 4	1.38009	11.4814					well5	9.9156	10.2971	9.2343	14.411	10.7917	10.8177	14.7176	14.8799	15.2585	11.8933	11.6752	11.386	11.5333	11.375	11.3848
Group 4	1.38009	10.4779					well6	7.53732	7.5929	7.29712	12.0282	9.80497	9.375	12.6185	12.8572	13.176	13.8138	12.4266	11.7554	11.3519	11.0929	10.9306
Group 3	9.89216	8.40566					well7	11.9973	11.6634	11.1346	17.0989	14.0267	13.5911	18.6789	19.2266	18.9929	14.8071	14.9432	14.9696	14.9633	15.1487	14.955
Group 3	9.89216	7.00146					well8	4.93991	4.60714	4.55914	7.17135	5.98186	5.13714	6.66155	7.75045	7.6015	6.31809	5.63352	5.21728	5.57065	5.77216	5.54239
Group 3	9.89216	11.7445					well9	11.4814	10.8599	11.1115	17.9735	14.4807	13.8928	18.7891	19.147	19.0929	15.6151	15.5487	14.8491	15.2186	15.2696	15.1449
Group 3	9.89216	3.76246					well10	10.4779	10.1356	9.82893	17.1808	13.8908	12.9035	17.5389	17.5934	17.3433	13.9924	14.7583	14.2418	13.932	13.881	13.5728
Group 3	9.89216	5.24144					average	9.28297	8.87359	8.46206	13.1594	10.2965	10.0627	13.831	13.9792	14.0536	11.2866	11.2101	10.8123	11.0354	11.0316	10.8391
Group 3	9.89216	3.89189					sd	4.47629	4.31905	3.99816	5.85824	4.53833	4.34069	6.61614	6.33735	6.35392	5.27746	5.33734	5.18656	5.10807	4.99352	4.97474
Group 3	9.89216	8.22784
Group 3	9.89216	8.54403
Group 3	9.89216	5.09488
Group 3	9.89216	7.73696
Group 4	9.89216	4.37461
Group 4	9.89216	2.3387
Group 4	9.89216	17.1863
Group 4	9.89216	9.68018
Group 4	9.89216	10.2971
Group 4	9.89216	7.5929
Group 4	9.89216	11.6634
Group 4	9.89216	4.60714
Group 4	9.89216	10.8599
Group 4	9.89216	10.1356
Group 3	18.4013	8.56356
Group 3	18.4013	6.17291
Group 3	18.4013	11.1695
Group 3	18.4013	3.44947
Group 3	18.4013	5.05764
Group 3	18.4013	3.09522
Group 3	18.4013	7.35295
Group 3	18.4013	7.24234
Group 3	18.4013	4.37077
Group 3	18.4013	7.86379
Group 4	18.4013	4.41104
Group 4	18.4013	2.16597
Group 4	18.4013	15.8278
Group 4	18.4013	9.05025
Group 4	18.4013	9.2343
Group 4	18.4013	7.29712
Group 4	18.4013	11.1346
Group 4	18.4013	4.55914
Group 4	18.4013	11.1115
Group 4	18.4013	9.82893
Group 3	26.9959	13.968
Group 3	26.9959	9.32375
Group 3	26.9959	18.1563
Group 3	26.9959	6.35799
Group 3	26.9959	7.75808
Group 3	26.9959	4.66318
Group 3	26.9959	11.0845
Group 3	26.9959	10.5104
Group 3	26.9959	7.96325
Group 3	26.9959	12.7331
Group 4	26.9959	7.73566
Group 4	26.9959	3.27819
Group 4	26.9959	22.5053
Group 4	26.9959	12.2109
Group 4	26.9959	14.411
Group 4	26.9959	12.0282
Group 4	26.9959	17.0989
Group 4	26.9959	7.17135
Group 4	26.9959	17.9735
Group 4	26.9959	17.1808
Group 3	35.4974	13.0273
Group 3	35.4974	8.47577
Group 3	35.4974	15.4755
Group 3	35.4974	5.68849
Group 3	35.4974	7.65698
Group 3	35.4974	3.7311
Group 3	35.4974	9.37864
Group 3	35.4974	8.95567
Group 3	35.4974	7.33389
Group 3	35.4974	10.4984
Group 4	35.4974	6.0483
Group 4	35.4974	2.27022
Group 4	35.4974	16.4797
Group 4	35.4974	9.19032
Group 4	35.4974	10.7917
Group 4	35.4974	9.80497
Group 4	35.4974	14.0267
Group 4	35.4974	5.98186
Group 4	35.4974	14.4807
Group 4	35.4974	13.8908
Group 3	43.996	12.0033
Group 3	43.996	7.95503
Group 3	43.996	14.1992
Group 3	43.996	5.05515
Group 3	43.996	7.28993
Group 3	43.996	4.18281
Group 3	43.996	8.98288
Group 3	43.996	8.76819
Group 3	43.996	7.47494
Group 3	43.996	10.0555
Group 4	43.996	6.76851
Group 4	43.996	2.55511
Group 4	43.996	16.4643
Group 4	43.996	9.12223
Group 4	43.996	10.8177
Group 4	43.996	9.375
Group 4	43.996	13.5911
Group 4	43.996	5.13714
Group 4	43.996	13.8928
Group 4	43.996	12.9035
Group 3	52.5798	15.5661
Group 3	52.5798	9.72961
Group 3	52.5798	19.1717
Group 3	52.5798	6.35294
Group 3	52.5798	8.248
Group 3	52.5798	4.8758
Group 3	52.5798	11.1077
Group 3	52.5798	11.4223
Group 3	52.5798	6.50843
Group 3	52.5798	13.1981
Group 4	52.5798	7.05887
Group 4	52.5798	2.87454
Group 4	52.5798	24.3766
Group 4	52.5798	14.9952
Group 4	52.5798	14.7176
Group 4	52.5798	12.6185
Group 4	52.5798	18.6789
Group 4	52.5798	6.66155
Group 4	52.5798	18.7891
Group 4	52.5798	17.5389
Group 3	61.079	16.621
Group 3	61.079	10.947
Group 3	61.079	21.4889
Group 3	61.079	6.2089
Group 3	61.079	9.69944
Group 3	61.079	4.98356
Group 3	61.079	12.0505
Group 3	61.079	12.1178
Group 3	61.079	8.58566
Group 3	61.079	13.7705
Group 4	61.079	7.32817
Group 4	61.079	3.20944
Group 4	61.079	23.6241
Group 4	61.079	14.1757
Group 4	61.079	14.8799
Group 4	61.079	12.8572
Group 4	61.079	19.2266
Group 4	61.079	7.75045
Group 4	61.079	19.147
Group 4	61.079	17.5934
Group 3	69.5778	16.6071
Group 3	69.5778	11.9854
Group 3	69.5778	21.0535
Group 3	69.5778	6.09953
Group 3	69.5778	9.70911
Group 3	69.5778	5.38352
Group 3	69.5778	12.3199
Group 3	69.5778	12.6805
Group 3	69.5778	8.20128
Group 3	69.5778	13.9953
Group 4	69.5778	7.62143
Group 4	69.5778	2.94318
Group 4	69.5778	23.7253
Group 4	69.5778	14.7811
Group 4	69.5778	15.2585
Group 4	69.5778	13.176
Group 4	69.5778	18.9929
Group 4	69.5778	7.6015
Group 4	69.5778	19.0929
Group 4	69.5778	17.3433
Group 3	78.1538	13.6757
Group 3	78.1538	8.41175
Group 3	78.1538	16.0585
Group 3	78.1538	5.05648
Group 3	78.1538	7.20031
Group 3	78.1538	4.02233
Group 3	78.1538	8.77933
Group 3	78.1538	9.03592
Group 3	78.1538	5.59225
Group 3	78.1538	10.4997
Group 4	78.1538	5.18443
Group 4	78.1538	2.43126
Group 4	78.1538	19.1837
Group 4	78.1538	9.62692
Group 4	78.1538	11.8933
Group 4	78.1538	13.8138
Group 4	78.1538	14.8071
Group 4	78.1538	6.31809
Group 4	78.1538	15.6151
Group 4	78.1538	13.9924
Group 3	86.6519	13.7986
Group 3	86.6519	9.50023
Group 3	86.6519	16.0149
Group 3	86.6519	4.80146
Group 3	86.6519	7.21861
Group 3	86.6519	4.36786
Group 3	86.6519	9.45552
Group 3	86.6519	9.32542
Group 3	86.6519	6.08168
Group 3	86.6519	10.0371
Group 4	86.6519	4.98645
Group 4	86.6519	2.68512
Group 4	86.6519	19.3136
Group 4	86.6519	10.1308
Group 4	86.6519	11.6752
Group 4	86.6519	12.4266
Group 4	86.6519	14.9432
Group 4	86.6519	5.63352
Group 4	86.6519	15.5487
Group 4	86.6519	14.7583
Group 3	95.1467	13.7259
Group 3	95.1467	9.43199
Group 3	95.1467	15.862
Group 3	95.1467	4.74284
Group 3	95.1467	7.36874
Group 3	95.1467	4.26401
Group 3	95.1467	9.06093
Group 3	95.1467	9.39747
Group 3	95.1467	6.07582
Group 3	95.1467	10.1582
Group 4	95.1467	5.65354
Group 4	95.1467	1.75074
Group 4	95.1467	18.2264
Group 4	95.1467	10.0733
Group 4	95.1467	11.386
Group 4	95.1467	11.7554
Group 4	95.1467	14.9696
Group 4	95.1467	5.21728
Group 4	95.1467	14.8491
Group 4	95.1467	14.2418
Group 3	103.651	13.9395
Group 3	103.651	10.0893
Group 3	103.651	15.9672
Group 3	103.651	5.08413
Group 3	103.651	7.57548
Group 3	103.651	4.68811
Group 3	103.651	9.44152
Group 3	103.651	9.54635
Group 3	103.651	5.46022
Group 3	103.651	10.786
Group 4	103.651	5.76958
Group 4	103.651	2.47135
Group 4	103.651	18.9136
Group 4	103.651	10.6301
Group 4	103.651	11.5333
Group 4	103.651	11.3519
Group 4	103.651	14.9633
Group 4	103.651	5.57065
Group 4	103.651	15.2186
Group 4	103.651	13.932
Group 3	112.153	13.7731
Group 3	112.153	9.75661
Group 3	112.153	16.284
Group 3	112.153	4.87742
Group 3	112.153	7.17454
Group 3	112.153	4.65111
Group 3	112.153	9.56131
Group 3	112.153	9.47278
Group 3	112.153	5.09707
Group 3	112.153	10.5073
Group 4	112.153	5.7274
Group 4	112.153	2.74839
Group 4	112.153	18.5662
Group 4	112.153	10.7348
Group 4	112.153	11.375
Group 4	112.153	11.0929
Group 4	112.153	15.1487
Group 4	112.153	5.77216
Group 4	112.153	15.2696
Group 4	112.153	13.881
Group 3	120.651	13.6626
Group 3	120.651	9.10943
Group 3	120.651	16.3012
Group 3	120.651	4.57382
Group 3	120.651	7.19872
Group 3	120.651	4.36024
Group 3	120.651	9.05852
Group 3	120.651	9.07599
Group 3	120.651	4.85298
Group 3	120.651	10.324
Group 4	120.651	5.65357
Group 4	120.651	2.6744
Group 4	120.651	18.412
Group 4	120.651	10.1203
Group 4	120.651	11.3848
Group 4	120.651	10.9306
Group 4	120.651	14.955
Group 4	120.651	5.54239
Group 4	120.651	15.1449
Group 4	120.651	13.5728

### Sheet: OcarEcar
OCAR	17V-SSBP	1	2	3	4	5	6	7	8	9	10	11	12	13	14	15
	well1	112.674	114.287	115.42	58.9067	59.3079	59.1423	184.648	180.375	177.403	45.4192	44.3207	43.7941	41.2302	37.9271	36.1367
	well2	71.3593	78.7418	78.5102	36.9015	38.2542	38.8593	106.697	109.234	107.161	23.661	26.6716	27.5399	23.8747	22.7143	20.9512
	well3	188.974	191.541	188.95	72.2975	75.9256	75.0489	303.359	301.55	316.543	48.2186	47.317	45.4259	41.3253	35.4786	32.7274
	well4	65.682	71.1827	70.4929	36.3669	37.2008	35.8888	106.414	107.123	109.656	25.6927	24.796	23.2657	21.7077	20.3427	18.8997
	well5	102.544	103.425	102.629	46.5167	44.6378	46.9573	149.371	159.597	165.193	36.1715	30.3455	29.6639	25.8662	23.6768	22.5688
	well6	69.1758	69.3317	67.9465	41.8752	40.979	38.1022	86.0773	90.012	92.3135	36.7812	31.9405	29.5954	28.6228	24.7578	22.4935
	well7	94.622	94.9916	94.7772	49.3315	51.3201	50.8812	126.659	126.349	131.563	37.9301	40.0778	37.6725	36.3919	32.5276	30.0078
	well8	115.528	119.414	122.316	55.9016	56.4424	55.1483	180.681	177.686	184.259	43.51	42.8776	40.3241	39.3196	33.1923	30.2676
	well9	95.8854	96.9978	97.1989	60.7669	57.5886	55.1551	158.062	165.744	165.076	47.3584	45.2353	43.841	42.9013	39.9647	36.9024
	well10	108.115	111.962	114.093	49.8467	54.0503	55.9457	106.715	91.3329	93.383	36.5287	39.8188	39.8808	37.8578	33.7513	32.6138
	average	102.456	105.188	105.233	50.8711	51.5707	51.1129	150.868	150.9	154.255	38.1272	37.3401	36.1003	33.9098	30.4333	28.3569
	sd	35.4717	35.1243	34.9199	11.332	11.8475	11.8411	63.2438	63.3231	66.8948	8.44141	8.19321	7.90522	8.04628	6.95007	6.57701
	17E-SSBP
	well1	90.1596	80.6461	80.9071	51.4235	50.082	51.7731	82.8779	85.2263	89.8192	42.3665	37.4792	35.8929	35.0067	31.9457	30.6776
	well2	45.3881	43.2115	38.959	32.4036	29.3251	28.4915	41.0353	44.631	46.0119	25.6781	24.6097	23.6524	22.1021	18.0128	17.4436
	well3	144.007	148.251	149.625	67.8255	66.6663	67.3741	177.984	182.869	190.473	52.2588	49.1103	46.5754	42.382	36.4621	33.3796
	well4	81.8936	80.2151	77.8394	39.0774	40.4131	40.0796	100.186	104.123	110.148	33.6072	30.2188	28.1204	24.4402	21.5624	19.5229
	well5	93.0389	92.8657	92.0431	48.0801	47.3603	51.8091	96.0258	102.245	114.626	47.4015	42.5231	36.8476	33.7079	28.7397	28.0889
	well6	117.013	115.699	113.277	60.8518	60.551	61.9671	142.4	139.586	152.65	43.4214	40.5844	38.161	33.6007	31.0607	29.2196
	well7	113.761	112.561	113.32	42.8477	52.6152	52.4064	127.737	125.185	131.597	25.7	27.183	27.0739	24.5569	21.5549	20.2574
	well8	86.0951	83.0597	84.7855	42.8659	46.6592	44.577	106.971	116.233	122.134	31.3955	30.1624	27.2832	23.9956	21.1523	18.1636
	well9	149.038	144.874	143.502	59.2402	65.699	68.3383	197.357	185.68	190.167	28.9538	35.6138	36.3647	34.1187	30.5769	29.0315
	well10	140.155	135.637	136.387	62.5291	68.3838	67.6097	158.197	130.722	137.945	29.996	33.1661	34.1407	30.8838	27.4844	26.9188
	average	106.055	103.702	103.065	50.7145	52.7755	53.4426	123.077	121.65	128.557	36.0779	35.0651	33.4112	30.4795	26.8552	25.2703
	sd	32.8547	33.678	34.6655	11.5924	12.6527	13.2313	47.1674	42.4733	43.7109	9.51692	7.54287	6.86391	6.49366	5.96758	5.82455
ECAR	17V-SSBP	0	10	20	30	40	50	60	70	80	90	100	110	120	130	140
	well1	8.2204	8.40566	8.56356	13.968	13.0273	12.0033	15.5661	16.621	16.6071	13.6757	13.7986	13.7259	13.9395	13.7731	13.6626
	well2	6.43047	7.00146	6.17291	9.32375	8.47577	7.95503	9.72961	10.947	11.9854	8.41175	9.50023	9.43199	10.0893	9.75661	9.10943
	well3	12.2336	11.7445	11.1695	18.1563	15.4755	14.1992	19.1717	21.4889	21.0535	16.0585	16.0149	15.862	15.9672	16.284	16.3012
	well4	3.83891	3.76246	3.44947	6.35799	5.68849	5.05515	6.35294	6.2089	6.09953	5.05648	4.80146	4.74284	5.08413	4.87742	4.57382
	well5	5.21912	5.24144	5.05764	7.75808	7.65698	7.28993	8.248	9.69944	9.70911	7.20031	7.21861	7.36874	7.57548	7.17454	7.19872
	well6	3.83047	3.89189	3.09522	4.66318	3.7311	4.18281	4.8758	4.98356	5.38352	4.02233	4.36786	4.26401	4.68811	4.65111	4.36024
	well7	8.65472	8.22784	7.35295	11.0845	9.37864	8.98288	11.1077	12.0505	12.3199	8.77933	9.45552	9.06093	9.44152	9.56131	9.05852
	well8	8.33687	8.54403	7.24234	10.5104	8.95567	8.76819	11.4223	12.1178	12.6805	9.03592	9.32542	9.39747	9.54635	9.47278	9.07599
	well9	4.95876	5.09488	4.37077	7.96325	7.33389	7.47494	6.50843	8.58566	8.20128	5.59225	6.08168	6.07582	5.46022	5.09707	4.85298
	well10	8.71794	7.73696	7.86379	12.7331	10.4984	10.0555	13.1981	13.7705	13.9953	10.4997	10.0371	10.1582	10.786	10.5073	10.324
	average	7.04413	6.96511	6.43382	10.2518	9.02219	8.59669	10.6181	11.6473	11.8035	8.83323	9.06014	9.0088	9.25778	9.11552	8.85174
	sd	2.66746	2.48938	2.51168	3.971	3.4013	2.99448	4.46781	4.8777	4.77987	3.78934	3.72101	3.69498	3.73619	3.8523	3.91808
	17E-SSBP
	well1	5.23853	4.37461	4.41104	7.73566	6.0483	6.76851	7.05887	7.32817	7.62143	5.18443	4.98645	5.65354	5.76958	5.7274	5.65357
	well2	2.62638	2.3387	2.16597	3.27819	2.27022	2.55511	2.87454	3.20944	2.94318	2.43126	2.68512	1.75074	2.47135	2.74839	2.6744
	well3	18.384	17.1863	15.8278	22.5053	16.4797	16.4643	24.3766	23.6241	23.7253	19.1837	19.3136	18.2264	18.9136	18.5662	18.412
	well4	10.2314	9.68018	9.05025	12.2109	9.19032	9.12223	14.9952	14.1757	14.7811	9.62692	10.1308	10.0733	10.6301	10.7348	10.1203
	well5	9.9156	10.2971	9.2343	14.411	10.7917	10.8177	14.7176	14.8799	15.2585	11.8933	11.6752	11.386	11.5333	11.375	11.3848
	well6	7.53732	7.5929	7.29712	12.0282	9.80497	9.375	12.6185	12.8572	13.176	13.8138	12.4266	11.7554	11.3519	11.0929	10.9306
	well7	11.9973	11.6634	11.1346	17.0989	14.0267	13.5911	18.6789	19.2266	18.9929	14.8071	14.9432	14.9696	14.9633	15.1487	14.955
	well8	4.93991	4.60714	4.55914	7.17135	5.98186	5.13714	6.66155	7.75045	7.6015	6.31809	5.63352	5.21728	5.57065	5.77216	5.54239
	well9	11.4814	10.8599	11.1115	17.9735	14.4807	13.8928	18.7891	19.147	19.0929	15.6151	15.5487	14.8491	15.2186	15.2696	15.1449
	well10	10.4779	10.1356	9.82893	17.1808	13.8908	12.9035	17.5389	17.5934	17.3433	13.9924	14.7583	14.2418	13.932	13.881	13.5728
	average	9.28297	8.87359	8.46206	13.1594	10.2965	10.0627	13.831	13.9792	14.0536	11.2866	11.2101	10.8123	11.0354	11.0316	10.8391
	sd	4.47629	4.31905	3.99816	5.85824	4.53833	4.34069	6.61614	6.33735	6.35392	5.27746	5.33734	5.18656	5.10807	4.99352	4.97474
	OCR/ECAR ratio
	17V-SSBP
	well1	13.7067	13.5964	13.478	4.21726	4.55257	4.92717	11.8622	10.8522	10.6824	3.32115	3.21196	3.19061	2.95779	2.75372	2.64494
	well2	11.0971	11.2465	12.7185	3.9578	4.51336	4.88487	10.9663	9.97841	8.94096	2.81285	2.80747	2.91984	2.36634	2.3281	2.29995
	well3	15.4471	16.3089	16.9166	3.98196	4.90617	5.28544	15.8232	14.0328	15.0351	3.00269	2.95456	2.86382	2.58813	2.17874	2.00767
	well4	17.1096	18.9192	20.4359	5.71987	6.53966	7.09946	16.7504	17.2532	17.9777	5.08115	5.16426	4.90545	4.26971	4.1708	4.13216
	well5	19.6477	19.7322	20.292	5.99591	5.82968	6.44138	18.11	16.4543	17.0143	5.02361	4.20378	4.02564	3.41446	3.30012	3.13512
	well6	18.0594	17.8144	21.9521	8.97998	10.9831	9.10925	17.654	18.0618	17.1474	9.14426	7.31262	6.94073	6.10542	5.32298	5.15877
	well7	10.933	11.5451	12.8897	4.45051	5.47201	5.66424	11.4028	10.4849	10.6789	4.32039	4.23856	4.15769	3.85445	3.402	3.31266
	well8	13.8574	13.9763	16.889	5.31868	6.30242	6.28958	15.8182	14.6632	14.5309	4.81523	4.59793	4.29095	4.11881	3.50397	3.33491
	well9	19.3366	19.0383	22.2384	7.63091	7.85239	7.37867	24.2858	19.3047	20.1281	8.46858	7.43797	7.21566	7.85705	7.84072	7.60406
	well10	12.4014	14.4711	14.5087	3.91475	5.14842	5.56367	8.08561	6.63248	6.67246	3.47901	3.96718	3.92595	3.50992	3.21218	3.15904
	average	15.1596	15.6648	17.2319	5.41676	6.20998	6.26437	15.0759	13.7718	13.8808	4.94689	4.58963	4.44363	4.10421	3.80133	3.67893
	sd	3.26031	3.13755	3.77012	1.72728	1.96466	1.31508	4.64472	4.13498	4.40836	2.20065	1.64199	1.53001	1.68788	1.68376	1.64602
	17E-SSBP
	well1	17.2109	18.435	18.342	6.64758	8.28034	7.64911	11.741	11.63	11.7851	8.17187	7.51621	6.34875	6.06746	5.5777	5.42623
	well2	17.2816	18.4767	17.9868	9.8846	12.9173	11.1508	14.2754	13.9062	15.6334	10.5616	9.16522	13.51	8.94333	6.55394	6.52243
	well3	7.83325	8.62613	9.45335	3.01375	4.04535	4.09214	7.30146	7.74079	8.02826	2.72412	2.54279	2.55537	2.24082	1.9639	1.81293
	well4	8.00418	8.28653	8.6008	3.20022	4.39735	4.39362	6.68117	7.34518	7.452	3.49096	2.98288	2.79158	2.29916	2.00865	1.92909
	well5	9.38308	9.0186	9.96753	3.33634	4.38859	4.78928	6.52457	6.8714	7.51231	3.98556	3.64218	3.23623	2.92265	2.52658	2.46722
	well6	15.5245	15.2377	15.5236	5.05907	6.17554	6.60983	11.285	10.8566	11.5855	3.14332	3.26592	3.24625	2.95991	2.80004	2.67319
	well7	9.48222	9.6508	10.1773	2.50588	3.75108	3.85593	6.8386	6.51102	6.92874	1.73566	1.81909	1.80859	1.64114	1.42289	1.35456
	well8	17.4285	18.0285	18.5968	5.97738	7.80012	8.67739	16.058	14.9969	16.067	4.96914	5.35409	5.2294	4.30749	3.66454	3.27721
	well9	12.9809	13.3402	12.9147	3.29598	4.537	4.91896	10.5038	9.69759	9.96011	1.85422	2.29047	2.44895	2.24191	2.00247	1.91692
	well10	13.3763	13.3823	13.876	3.63947	4.92297	5.23964	9.01978	7.4302	7.9538	2.14373	2.24728	2.39721	2.21674	1.98001	1.98328
	average	12.8505	12.5686	12.8701	5.2165	6.80578	6.41499	9.30472	9.4987	10.0822	5.78683	5.16986	5.68838	4.49469	3.72615	3.63158
	sd	3.93104	5.38058	4.85923	3.01213	3.83366	3.00314	3.50958	3.10639	3.58666	3.40525	2.97853	4.63232	2.9426	2.17479	2.18743

### Sheet: Assay Configuration
															Groups		Conditions
															Group #	Group Name	Injection Strategy	Pretreatments	Cell Type	XF Assay Medium
Group Layout		1	2	3	4	5	6								1	Background
	A	Group 3	Group 3	Group 3	Group 3	Group 3	Background								2	Group 3	Injections Undefined	Pretreatments Undefined	BioMaterial Undefined	Media Undefined
	B	Group 3	Group 3	Group 3	Group 3	Background	Group 3								3	Group 4	Injections Undefined	Pretreatments Undefined	BioMaterial Undefined	Media Undefined
	C	Group 4	Background	Group 4	Group 4	Group 4	Group 4
	D	Background	Group 4	Group 4	Group 4	Group 4	Group 4
		Unassigned Well	Unselected Well	Assigned Well
Cartridge Barcode	B0035312323B**+425-6+442-3300F+270-2***000A+195-4**+000+0125&
Cartridge Type	B
Cartridge Serial	00353
Cartridge Lot	12323
Cartridge Validity	Valid
Plate Barcode	R0495101223V	Port A: 56 µL	Port B: 62 µL	Port C: 69 µL	Port D: 75 µL
Plate Type	R
Plate Serial	04951
Plate Lot	01223
Plate Orientation	V
Instrument Serial	421135
Protocol Summary
	Calibration	Basal	Oligomycin	FCCP	Rotenone + Antimycin A	Measurement Period 2
			Port(s): A	Port(s): B	Port(s): C
	Equilibration: Yes	Mix: 00:03:00	Mix: 00:03:00	Mix: 00:03:00	Mix: 00:03:00	Mix: 00:03:00
		Wait: 00:02:00	Wait: 00:02:00	Wait: 00:02:00	Wait: 00:02:00	Wait: 00:02:00
		Measure: 00:03:00	Measure: 00:03:00	Measure: 00:03:00	Measure: 00:03:00	Measure: 00:03:00
		Cycles: 3	Cycles: 3	Cycles: 3	Cycles: 3	Cycles: 3
		Duration: 00:24:00	Duration: 00:24:00	Duration: 00:24:00	Duration: 00:24:00	Duration: 00:24:00
Calculation Settings
Atmospheric Pressure	760
Background Correction	Yes
% O2	100
O2 Settings
Calculation Method	AKOS
ksv	0.0195
Ksv Temp Correction	False
Corrected Ksv	0.0195
Calculated FO	49474.4
Pseudo Volume	22.7
TAC	746
TAW	0
TW	296
TC	246
TP	43
pH Settings
Gain Equation	0	0	0.000425	0.442
ECAR Technique	Line Fit
Edge Offset	3
Temperature Gain Correction	False
Proton Efflux Settings
Default Buffer Factor	0
Calibration pH	7.4
Plate Volume	5.65
kVol	1.19
Normalization Settings
Normalization Unit:
Norm. Scale Factor:	1
Normalization Values:		1	2	3	4	5	6
	A	Group 3	Group 3	Group 3	Group 3	Group 3	Background
	B	Group 3	Group 3	Group 3	Group 3	Background	Group 3
	C	Group 4	Background	Group 4	Group 4	Group 4	Group 4
	D	Background	Group 4	Group 4	Group 4	Group 4	Group 4
Buffer Factor Settings
Buffer Factor :		1	2	3	4	5	6
	A	0	0	0	0	0	0
	B	0	0	0	0	0	0
	C	0	0	0	0	0	0
	D	0	0	0	0	0	0

### Sheet: Rate
Measurement	Well	Group	Time	OCR	ECAR	PER
1	A01	Group 3	1.38009	112.674	8.2204	0
1	A02	Group 3	1.38009	71.3593	6.43047	0
1	A03	Group 3	1.38009	188.974	12.2336	0
1	A04	Group 3	1.38009	65.682	3.83891	0
1	A05	Group 3	1.38009	102.544	5.21912	0
1	A06	Background	1.38009	0	0	0
1	B01	Group 3	1.38009	69.1758	3.83047	0
1	B02	Group 3	1.38009	94.622	8.65472	0
1	B03	Group 3	1.38009	115.528	8.33687	0
1	B04	Group 3	1.38009	95.8854	4.95876	0
1	B05	Background	1.38009	0	0	0
1	B06	Group 3	1.38009	108.115	8.71794	0
1	C01	Group 4	1.38009	90.1596	5.23853	0
1	C02	Background	1.38009	0	0	0
1	C03	Group 4	1.38009	45.3881	2.62638	0
1	C04	Group 4	1.38009	144.007	18.384	0
1	C05	Group 4	1.38009	81.8936	10.2314	0
1	C06	Group 4	1.38009	93.0389	9.9156	0
1	D01	Background	1.38009	0	0	0
1	D02	Group 4	1.38009	117.013	7.53732	0
1	D03	Group 4	1.38009	113.761	11.9973	0
1	D04	Group 4	1.38009	86.0951	4.93991	0
1	D05	Group 4	1.38009	149.038	11.4814	0
1	D06	Group 4	1.38009	140.155	10.4779	0
2	A01	Group 3	9.89216	114.287	8.40566	0
2	A02	Group 3	9.89216	78.7418	7.00146	0
2	A03	Group 3	9.89216	191.541	11.7445	0
2	A04	Group 3	9.89216	71.1827	3.76246	0
2	A05	Group 3	9.89216	103.425	5.24144	0
2	A06	Background	9.89216	0	0	0
2	B01	Group 3	9.89216	69.3317	3.89189	0
2	B02	Group 3	9.89216	94.9916	8.22784	0
2	B03	Group 3	9.89216	119.414	8.54403	0
2	B04	Group 3	9.89216	96.9978	5.09488	0
2	B05	Background	9.89216	0	0	0
2	B06	Group 3	9.89216	111.962	7.73696	0
2	C01	Group 4	9.89216	80.6461	4.37461	0
2	C02	Background	9.89216	0	0	0
2	C03	Group 4	9.89216	43.2115	2.3387	0
2	C04	Group 4	9.89216	148.251	17.1863	0
2	C05	Group 4	9.89216	80.2151	9.68018	0
2	C06	Group 4	9.89216	92.8657	10.2971	0
2	D01	Background	9.89216	0	0	0
2	D02	Group 4	9.89216	115.699	7.5929	0
2	D03	Group 4	9.89216	112.561	11.6634	0
2	D04	Group 4	9.89216	83.0597	4.60714	0
2	D05	Group 4	9.89216	144.874	10.8599	0
2	D06	Group 4	9.89216	135.637	10.1356	0
3	A01	Group 3	18.4013	115.42	8.56356	0
3	A02	Group 3	18.4013	78.5102	6.17291	0
3	A03	Group 3	18.4013	188.95	11.1695	0
3	A04	Group 3	18.4013	70.4929	3.44947	0
3	A05	Group 3	18.4013	102.629	5.05764	0
3	A06	Background	18.4013	0	0	0
3	B01	Group 3	18.4013	67.9465	3.09522	0
3	B02	Group 3	18.4013	94.7772	7.35295	0
3	B03	Group 3	18.4013	122.316	7.24234	0
3	B04	Group 3	18.4013	97.1989	4.37077	0
3	B05	Background	18.4013	0	0	0
3	B06	Group 3	18.4013	114.093	7.86379	0
3	C01	Group 4	18.4013	80.9071	4.41104	0
3	C02	Background	18.4013	0	0	0
3	C03	Group 4	18.4013	38.959	2.16597	0
3	C04	Group 4	18.4013	149.625	15.8278	0
3	C05	Group 4	18.4013	77.8394	9.05025	0
3	C06	Group 4	18.4013	92.0431	9.2343	0
3	D01	Background	18.4013	0	0	0
3	D02	Group 4	18.4013	113.277	7.29712	0
3	D03	Group 4	18.4013	113.32	11.1346	0
3	D04	Group 4	18.4013	84.7855	4.55914	0
3	D05	Group 4	18.4013	143.502	11.1115	0
3	D06	Group 4	18.4013	136.387	9.82893	0
4	A01	Group 3	26.9959	58.9067	13.968	0
4	A02	Group 3	26.9959	36.9015	9.32375	0
4	A03	Group 3	26.9959	72.2975	18.1563	0
4	A04	Group 3	26.9959	36.3669	6.35799	0
4	A05	Group 3	26.9959	46.5167	7.75808	0
4	A06	Background	26.9959	0	0	0
4	B01	Group 3	26.9959	41.8752	4.66318	0
4	B02	Group 3	26.9959	49.3315	11.0845	0
4	B03	Group 3	26.9959	55.9016	10.5104	0
4	B04	Group 3	26.9959	60.7669	7.96325	0
4	B05	Background	26.9959	0	0	0
4	B06	Group 3	26.9959	49.8467	12.7331	0
4	C01	Group 4	26.9959	51.4235	7.73566	0
4	C02	Background	26.9959	0	0	0
4	C03	Group 4	26.9959	32.4036	3.27819	0
4	C04	Group 4	26.9959	67.8255	22.5053	0
4	C05	Group 4	26.9959	39.0774	12.2109	0
4	C06	Group 4	26.9959	48.0801	14.411	0
4	D01	Background	26.9959	0	0	0
4	D02	Group 4	26.9959	60.8518	12.0282	0
4	D03	Group 4	26.9959	42.8477	17.0989	0
4	D04	Group 4	26.9959	42.8659	7.17135	0
4	D05	Group 4	26.9959	59.2402	17.9735	0
4	D06	Group 4	26.9959	62.5291	17.1808	0
5	A01	Group 3	35.4974	59.3079	13.0273	0
5	A02	Group 3	35.4974	38.2542	8.47577	0
5	A03	Group 3	35.4974	75.9256	15.4755	0
5	A04	Group 3	35.4974	37.2008	5.68849	0
5	A05	Group 3	35.4974	44.6378	7.65698	0
5	A06	Background	35.4974	0	0	0
5	B01	Group 3	35.4974	40.979	3.7311	0
5	B02	Group 3	35.4974	51.3201	9.37864	0
5	B03	Group 3	35.4974	56.4424	8.95567	0
5	B04	Group 3	35.4974	57.5886	7.33389	0
5	B05	Background	35.4974	0	0	0
5	B06	Group 3	35.4974	54.0503	10.4984	0
5	C01	Group 4	35.4974	50.082	6.0483	0
5	C02	Background	35.4974	0	0	0
5	C03	Group 4	35.4974	29.3251	2.27022	0
5	C04	Group 4	35.4974	66.6663	16.4797	0
5	C05	Group 4	35.4974	40.4131	9.19032	0
5	C06	Group 4	35.4974	47.3603	10.7917	0
5	D01	Background	35.4974	0	0	0
5	D02	Group 4	35.4974	60.551	9.80497	0
5	D03	Group 4	35.4974	52.6152	14.0267	0
5	D04	Group 4	35.4974	46.6592	5.98186	0
5	D05	Group 4	35.4974	65.699	14.4807	0
5	D06	Group 4	35.4974	68.3838	13.8908	0
6	A01	Group 3	43.996	59.1423	12.0033	0
6	A02	Group 3	43.996	38.8593	7.95503	0
6	A03	Group 3	43.996	75.0489	14.1992	0
6	A04	Group 3	43.996	35.8888	5.05515	0
6	A05	Group 3	43.996	46.9573	7.28993	0
6	A06	Background	43.996	0	0	0
6	B01	Group 3	43.996	38.1022	4.18281	0
6	B02	Group 3	43.996	50.8812	8.98288	0
6	B03	Group 3	43.996	55.1483	8.76819	0
6	B04	Group 3	43.996	55.1551	7.47494	0
6	B05	Background	43.996	0	0	0
6	B06	Group 3	43.996	55.9457	10.0555	0
6	C01	Group 4	43.996	51.7731	6.76851	0
6	C02	Background	43.996	0	0	0
6	C03	Group 4	43.996	28.4915	2.55511	0
6	C04	Group 4	43.996	67.3741	16.4643	0
6	C05	Group 4	43.996	40.0796	9.12223	0
6	C06	Group 4	43.996	51.8091	10.8177	0
6	D01	Background	43.996	0	0	0
6	D02	Group 4	43.996	61.9671	9.375	0
6	D03	Group 4	43.996	52.4064	13.5911	0
6	D04	Group 4	43.996	44.577	5.13714	0
6	D05	Group 4	43.996	68.3383	13.8928	0
6	D06	Group 4	43.996	67.6097	12.9035	0
7	A01	Group 3	52.5798	184.648	15.5661	0
7	A02	Group 3	52.5798	106.697	9.72961	0
7	A03	Group 3	52.5798	303.359	19.1717	0
7	A04	Group 3	52.5798	106.414	6.35294	0
7	A05	Group 3	52.5798	149.371	8.248	0
7	A06	Background	52.5798	0	0	0
7	B01	Group 3	52.5798	86.0773	4.8758	0
7	B02	Group 3	52.5798	126.659	11.1077	0
7	B03	Group 3	52.5798	180.681	11.4223	0
7	B04	Group 3	52.5798	158.062	6.50843	0
7	B05	Background	52.5798	0	0	0
7	B06	Group 3	52.5798	106.715	13.1981	0
7	C01	Group 4	52.5798	82.8779	7.05887	0
7	C02	Background	52.5798	0	0	0
7	C03	Group 4	52.5798	41.0353	2.87454	0
7	C04	Group 4	52.5798	177.984	24.3766	0
7	C05	Group 4	52.5798	100.186	14.9952	0
7	C06	Group 4	52.5798	96.0258	14.7176	0
7	D01	Background	52.5798	0	0	0
7	D02	Group 4	52.5798	142.4	12.6185	0
7	D03	Group 4	52.5798	127.737	18.6789	0
7	D04	Group 4	52.5798	106.971	6.66155	0
7	D05	Group 4	52.5798	197.357	18.7891	0
7	D06	Group 4	52.5798	158.197	17.5389	0
8	A01	Group 3	61.079	180.375	16.621	0
8	A02	Group 3	61.079	109.234	10.947	0
8	A03	Group 3	61.079	301.55	21.4889	0
8	A04	Group 3	61.079	107.123	6.2089	0
8	A05	Group 3	61.079	159.597	9.69944	0
8	A06	Background	61.079	0	0	0
8	B01	Group 3	61.079	90.012	4.98356	0
8	B02	Group 3	61.079	126.349	12.0505	0
8	B03	Group 3	61.079	177.686	12.1178	0
8	B04	Group 3	61.079	165.744	8.58566	0
8	B05	Background	61.079	0	0	0
8	B06	Group 3	61.079	91.3329	13.7705	0
8	C01	Group 4	61.079	85.2263	7.32817	0
8	C02	Background	61.079	0	0	0
8	C03	Group 4	61.079	44.631	3.20944	0
8	C04	Group 4	61.079	182.869	23.6241	0
8	C05	Group 4	61.079	104.123	14.1757	0
8	C06	Group 4	61.079	102.245	14.8799	0
8	D01	Background	61.079	0	0	0
8	D02	Group 4	61.079	139.586	12.8572	0
8	D03	Group 4	61.079	125.185	19.2266	0
8	D04	Group 4	61.079	116.233	7.75045	0
8	D05	Group 4	61.079	185.68	19.147	0
8	D06	Group 4	61.079	130.722	17.5934	0
9	A01	Group 3	69.5778	177.403	16.6071	0
9	A02	Group 3	69.5778	107.161	11.9854	0
9	A03	Group 3	69.5778	316.543	21.0535	0
9	A04	Group 3	69.5778	109.656	6.09953	0
9	A05	Group 3	69.5778	165.193	9.70911	0
9	A06	Background	69.5778	0	0	0
9	B01	Group 3	69.5778	92.3135	5.38352	0
9	B02	Group 3	69.5778	131.563	12.3199	0
9	B03	Group 3	69.5778	184.259	12.6805	0
9	B04	Group 3	69.5778	165.076	8.20128	0
9	B05	Background	69.5778	0	0	0
9	B06	Group 3	69.5778	93.383	13.9953	0
9	C01	Group 4	69.5778	89.8192	7.62143	0
9	C02	Background	69.5778	0	0	0
9	C03	Group 4	69.5778	46.0119	2.94318	0
9	C04	Group 4	69.5778	190.473	23.7253	0
9	C05	Group 4	69.5778	110.148	14.7811	0
9	C06	Group 4	69.5778	114.626	15.2585	0
9	D01	Background	69.5778	0	0	0
9	D02	Group 4	69.5778	152.65	13.176	0
9	D03	Group 4	69.5778	131.597	18.9929	0
9	D04	Group 4	69.5778	122.134	7.6015	0
9	D05	Group 4	69.5778	190.167	19.0929	0
9	D06	Group 4	69.5778	137.945	17.3433	0
10	A01	Group 3	78.1538	45.4192	13.6757	0
10	A02	Group 3	78.1538	23.661	8.41175	0
10	A03	Group 3	78.1538	48.2186	16.0585	0
10	A04	Group 3	78.1538	25.6927	5.05648	0
10	A05	Group 3	78.1538	36.1715	7.20031	0
10	A06	Background	78.1538	0	0	0
10	B01	Group 3	78.1538	36.7812	4.02233	0
10	B02	Group 3	78.1538	37.9301	8.77933	0
10	B03	Group 3	78.1538	43.51	9.03592	0
10	B04	Group 3	78.1538	47.3584	5.59225	0
10	B05	Background	78.1538	0	0	0
10	B06	Group 3	78.1538	36.5287	10.4997	0
10	C01	Group 4	78.1538	42.3665	5.18443	0
10	C02	Background	78.1538	0	0	0
10	C03	Group 4	78.1538	25.6781	2.43126	0
10	C04	Group 4	78.1538	52.2588	19.1837	0
10	C05	Group 4	78.1538	33.6072	9.62692	0
10	C06	Group 4	78.1538	47.4015	11.8933	0
10	D01	Background	78.1538	0	0	0
10	D02	Group 4	78.1538	43.4214	13.8138	0
10	D03	Group 4	78.1538	25.7	14.8071	0
10	D04	Group 4	78.1538	31.3955	6.31809	0
10	D05	Group 4	78.1538	28.9538	15.6151	0
10	D06	Group 4	78.1538	29.996	13.9924	0
11	A01	Group 3	86.6519	44.3207	13.7986	0
11	A02	Group 3	86.6519	26.6716	9.50023	0
11	A03	Group 3	86.6519	47.317	16.0149	0
11	A04	Group 3	86.6519	24.796	4.80146	0
11	A05	Group 3	86.6519	30.3455	7.21861	0
11	A06	Background	86.6519	0	0	0
11	B01	Group 3	86.6519	31.9405	4.36786	0
11	B02	Group 3	86.6519	40.0778	9.45552	0
11	B03	Group 3	86.6519	42.8776	9.32542	0
11	B04	Group 3	86.6519	45.2353	6.08168	0
11	B05	Background	86.6519	0	0	0
11	B06	Group 3	86.6519	39.8188	10.0371	0
11	C01	Group 4	86.6519	37.4792	4.98645	0
11	C02	Background	86.6519	0	0	0
11	C03	Group 4	86.6519	24.6097	2.68512	0
11	C04	Group 4	86.6519	49.1103	19.3136	0
11	C05	Group 4	86.6519	30.2188	10.1308	0
11	C06	Group 4	86.6519	42.5231	11.6752	0
11	D01	Background	86.6519	0	0	0
11	D02	Group 4	86.6519	40.5844	12.4266	0
11	D03	Group 4	86.6519	27.183	14.9432	0
11	D04	Group 4	86.6519	30.1624	5.63352	0
11	D05	Group 4	86.6519	35.6138	15.5487	0
11	D06	Group 4	86.6519	33.1661	14.7583	0
12	A01	Group 3	95.1467	43.7941	13.7259	0
12	A02	Group 3	95.1467	27.5399	9.43199	0
12	A03	Group 3	95.1467	45.4259	15.862	0
12	A04	Group 3	95.1467	23.2657	4.74284	0
12	A05	Group 3	95.1467	29.6639	7.36874	0
12	A06	Background	95.1467	0	0	0
12	B01	Group 3	95.1467	29.5954	4.26401	0
12	B02	Group 3	95.1467	37.6725	9.06093	0
12	B03	Group 3	95.1467	40.3241	9.39747	0
12	B04	Group 3	95.1467	43.841	6.07582	0
12	B05	Background	95.1467	0	0	0
12	B06	Group 3	95.1467	39.8808	10.1582	0
12	C01	Group 4	95.1467	35.8929	5.65354	0
12	C02	Background	95.1467	0	0	0
12	C03	Group 4	95.1467	23.6524	1.75074	0
12	C04	Group 4	95.1467	46.5754	18.2264	0
12	C05	Group 4	95.1467	28.1204	10.0733	0
12	C06	Group 4	95.1467	36.8476	11.386	0
12	D01	Background	95.1467	0	0	0
12	D02	Group 4	95.1467	38.161	11.7554	0
12	D03	Group 4	95.1467	27.0739	14.9696	0
12	D04	Group 4	95.1467	27.2832	5.21728	0
12	D05	Group 4	95.1467	36.3647	14.8491	0
12	D06	Group 4	95.1467	34.1407	14.2418	0
13	A01	Group 3	103.651	41.2302	13.9395	0
13	A02	Group 3	103.651	23.8747	10.0893	0
13	A03	Group 3	103.651	41.3253	15.9672	0
13	A04	Group 3	103.651	21.7077	5.08413	0
13	A05	Group 3	103.651	25.8662	7.57548	0
13	A06	Background	103.651	0	0	0
13	B01	Group 3	103.651	28.6228	4.68811	0
13	B02	Group 3	103.651	36.3919	9.44152	0
13	B03	Group 3	103.651	39.3196	9.54635	0
13	B04	Group 3	103.651	42.9013	5.46022	0
13	B05	Background	103.651	0	0	0
13	B06	Group 3	103.651	37.8578	10.786	0
13	C01	Group 4	103.651	35.0067	5.76958	0
13	C02	Background	103.651	0	0	0
13	C03	Group 4	103.651	22.1021	2.47135	0
13	C04	Group 4	103.651	42.382	18.9136	0
13	C05	Group 4	103.651	24.4402	10.6301	0
13	C06	Group 4	103.651	33.7079	11.5333	0
13	D01	Background	103.651	0	0	0
13	D02	Group 4	103.651	33.6007	11.3519	0
13	D03	Group 4	103.651	24.5569	14.9633	0
13	D04	Group 4	103.651	23.9956	5.57065	0
13	D05	Group 4	103.651	34.1187	15.2186	0
13	D06	Group 4	103.651	30.8838	13.932	0
14	A01	Group 3	112.153	37.9271	13.7731	0
14	A02	Group 3	112.153	22.7143	9.75661	0
14	A03	Group 3	112.153	35.4786	16.284	0
14	A04	Group 3	112.153	20.3427	4.87742	0
14	A05	Group 3	112.153	23.6768	7.17454	0
14	A06	Background	112.153	0	0	0
14	B01	Group 3	112.153	24.7578	4.65111	0
14	B02	Group 3	112.153	32.5276	9.56131	0
14	B03	Group 3	112.153	33.1923	9.47278	0
14	B04	Group 3	112.153	39.9647	5.09707	0
14	B05	Background	112.153	0	0	0
14	B06	Group 3	112.153	33.7513	10.5073	0
14	C01	Group 4	112.153	31.9457	5.7274	0
14	C02	Background	112.153	0	0	0
14	C03	Group 4	112.153	18.0128	2.74839	0
14	C04	Group 4	112.153	36.4621	18.5662	0
14	C05	Group 4	112.153	21.5624	10.7348	0
14	C06	Group 4	112.153	28.7397	11.375	0
14	D01	Background	112.153	0	0	0
14	D02	Group 4	112.153	31.0607	11.0929	0
14	D03	Group 4	112.153	21.5549	15.1487	0
14	D04	Group 4	112.153	21.1523	5.77216	0
14	D05	Group 4	112.153	30.5769	15.2696	0
14	D06	Group 4	112.153	27.4844	13.881	0
15	A01	Group 3	120.651	36.1367	13.6626	0
15	A02	Group 3	120.651	20.9512	9.10943	0
15	A03	Group 3	120.651	32.7274	16.3012	0
15	A04	Group 3	120.651	18.8997	4.57382	0
15	A05	Group 3	120.651	22.5688	7.19872	0
15	A06	Background	120.651	0	0	0
15	B01	Group 3	120.651	22.4935	4.36024	0
15	B02	Group 3	120.651	30.0078	9.05852	0
15	B03	Group 3	120.651	30.2676	9.07599	0
15	B04	Group 3	120.651	36.9024	4.85298	0
15	B05	Background	120.651	0	0	0
15	B06	Group 3	120.651	32.6138	10.324	0
15	C01	Group 4	120.651	30.6776	5.65357	0
15	C02	Background	120.651	0	0	0
15	C03	Group 4	120.651	17.4436	2.6744	0
15	C04	Group 4	120.651	33.3796	18.412	0
15	C05	Group 4	120.651	19.5229	10.1203	0
15	C06	Group 4	120.651	28.0889	11.3848	0
15	D01	Background	120.651	0	0	0
15	D02	Group 4	120.651	29.2196	10.9306	0
15	D03	Group 4	120.651	20.2574	14.955	0
15	D04	Group 4	120.651	18.1636	5.54239	0
15	D05	Group 4	120.651	29.0315	15.1449	0
15	D06	Group 4	120.651	26.9188	13.5728	0

### Sheet: Rate (Columns)
Unassigned Well
Unselected Well
OCR Data
ECAR Data
PER Data
OCR (pmol/min):
Time	Group Name: Group 3											Group Name: Group 4
	A01	A02	A03	A04	A05	B01	B02	B03	B04	B06		C01	C03	C04	C05	C06	D02	D03	D04	D05	D06
1.38009	112.674	71.3593	188.974	65.682	102.544	69.1758	94.622	115.528	95.8854	108.115		90.1596	45.3881	144.007	81.8936	93.0389	117.013	113.761	86.0951	149.038	140.155
9.89216	114.287	78.7418	191.541	71.1827	103.425	69.3317	94.9916	119.414	96.9978	111.962		80.6461	43.2115	148.251	80.2151	92.8657	115.699	112.561	83.0597	144.874	135.637
18.4013	115.42	78.5102	188.95	70.4929	102.629	67.9465	94.7772	122.316	97.1989	114.093		80.9071	38.959	149.625	77.8394	92.0431	113.277	113.32	84.7855	143.502	136.387
26.9959	58.9067	36.9015	72.2975	36.3669	46.5167	41.8752	49.3315	55.9016	60.7669	49.8467		51.4235	32.4036	67.8255	39.0774	48.0801	60.8518	42.8477	42.8659	59.2402	62.5291
35.4974	59.3079	38.2542	75.9256	37.2008	44.6378	40.979	51.3201	56.4424	57.5886	54.0503		50.082	29.3251	66.6663	40.4131	47.3603	60.551	52.6152	46.6592	65.699	68.3838
43.996	59.1423	38.8593	75.0489	35.8888	46.9573	38.1022	50.8812	55.1483	55.1551	55.9457		51.7731	28.4915	67.3741	40.0796	51.8091	61.9671	52.4064	44.577	68.3383	67.6097
52.5798	184.648	106.697	303.359	106.414	149.371	86.0773	126.659	180.681	158.062	106.715		82.8779	41.0353	177.984	100.186	96.0258	142.4	127.737	106.971	197.357	158.197
61.079	180.375	109.234	301.55	107.123	159.597	90.012	126.349	177.686	165.744	91.3329		85.2263	44.631	182.869	104.123	102.245	139.586	125.185	116.233	185.68	130.722
69.5778	177.403	107.161	316.543	109.656	165.193	92.3135	131.563	184.259	165.076	93.383		89.8192	46.0119	190.473	110.148	114.626	152.65	131.597	122.134	190.167	137.945
78.1538	45.4192	23.661	48.2186	25.6927	36.1715	36.7812	37.9301	43.51	47.3584	36.5287		42.3665	25.6781	52.2588	33.6072	47.4015	43.4214	25.7	31.3955	28.9538	29.996
86.6519	44.3207	26.6716	47.317	24.796	30.3455	31.9405	40.0778	42.8776	45.2353	39.8188		37.4792	24.6097	49.1103	30.2188	42.5231	40.5844	27.183	30.1624	35.6138	33.1661
95.1467	43.7941	27.5399	45.4259	23.2657	29.6639	29.5954	37.6725	40.3241	43.841	39.8808		35.8929	23.6524	46.5754	28.1204	36.8476	38.161	27.0739	27.2832	36.3647	34.1407
103.651	41.2302	23.8747	41.3253	21.7077	25.8662	28.6228	36.3919	39.3196	42.9013	37.8578		35.0067	22.1021	42.382	24.4402	33.7079	33.6007	24.5569	23.9956	34.1187	30.8838
112.153	37.9271	22.7143	35.4786	20.3427	23.6768	24.7578	32.5276	33.1923	39.9647	33.7513		31.9457	18.0128	36.4621	21.5624	28.7397	31.0607	21.5549	21.1523	30.5769	27.4844
120.651	36.1367	20.9512	32.7274	18.8997	22.5688	22.4935	30.0078	30.2676	36.9024	32.6138		30.6776	17.4436	33.3796	19.5229	28.0889	29.2196	20.2574	18.1636	29.0315	26.9188
ECAR (mpH/min):
Time	Group Name: Group 3											Group Name: Group 4
	A01	A02	A03	A04	A05	B01	B02	B03	B04	B06		C01	C03	C04	C05	C06	D02	D03	D04	D05	D06
1.38009	8.2204	6.43047	12.2336	3.83891	5.21912	3.83047	8.65472	8.33687	4.95876	8.71794		5.23853	2.62638	18.384	10.2314	9.9156	7.53732	11.9973	4.93991	11.4814	10.4779
9.89216	8.40566	7.00146	11.7445	3.76246	5.24144	3.89189	8.22784	8.54403	5.09488	7.73696		4.37461	2.3387	17.1863	9.68018	10.2971	7.5929	11.6634	4.60714	10.8599	10.1356
18.4013	8.56356	6.17291	11.1695	3.44947	5.05764	3.09522	7.35295	7.24234	4.37077	7.86379		4.41104	2.16597	15.8278	9.05025	9.2343	7.29712	11.1346	4.55914	11.1115	9.82893
26.9959	13.968	9.32375	18.1563	6.35799	7.75808	4.66318	11.0845	10.5104	7.96325	12.7331		7.73566	3.27819	22.5053	12.2109	14.411	12.0282	17.0989	7.17135	17.9735	17.1808
35.4974	13.0273	8.47577	15.4755	5.68849	7.65698	3.7311	9.37864	8.95567	7.33389	10.4984		6.0483	2.27022	16.4797	9.19032	10.7917	9.80497	14.0267	5.98186	14.4807	13.8908
43.996	12.0033	7.95503	14.1992	5.05515	7.28993	4.18281	8.98288	8.76819	7.47494	10.0555		6.76851	2.55511	16.4643	9.12223	10.8177	9.375	13.5911	5.13714	13.8928	12.9035
52.5798	15.5661	9.72961	19.1717	6.35294	8.248	4.8758	11.1077	11.4223	6.50843	13.1981		7.05887	2.87454	24.3766	14.9952	14.7176	12.6185	18.6789	6.66155	18.7891	17.5389
61.079	16.621	10.947	21.4889	6.2089	9.69944	4.98356	12.0505	12.1178	8.58566	13.7705		7.32817	3.20944	23.6241	14.1757	14.8799	12.8572	19.2266	7.75045	19.147	17.5934
69.5778	16.6071	11.9854	21.0535	6.09953	9.70911	5.38352	12.3199	12.6805	8.20128	13.9953		7.62143	2.94318	23.7253	14.7811	15.2585	13.176	18.9929	7.6015	19.0929	17.3433
78.1538	13.6757	8.41175	16.0585	5.05648	7.20031	4.02233	8.77933	9.03592	5.59225	10.4997		5.18443	2.43126	19.1837	9.62692	11.8933	13.8138	14.8071	6.31809	15.6151	13.9924
86.6519	13.7986	9.50023	16.0149	4.80146	7.21861	4.36786	9.45552	9.32542	6.08168	10.0371		4.98645	2.68512	19.3136	10.1308	11.6752	12.4266	14.9432	5.63352	15.5487	14.7583
95.1467	13.7259	9.43199	15.862	4.74284	7.36874	4.26401	9.06093	9.39747	6.07582	10.1582		5.65354	1.75074	18.2264	10.0733	11.386	11.7554	14.9696	5.21728	14.8491	14.2418
103.651	13.9395	10.0893	15.9672	5.08413	7.57548	4.68811	9.44152	9.54635	5.46022	10.786		5.76958	2.47135	18.9136	10.6301	11.5333	11.3519	14.9633	5.57065	15.2186	13.932
112.153	13.7731	9.75661	16.284	4.87742	7.17454	4.65111	9.56131	9.47278	5.09707	10.5073		5.7274	2.74839	18.5662	10.7348	11.375	11.0929	15.1487	5.77216	15.2696	13.881
120.651	13.6626	9.10943	16.3012	4.57382	7.19872	4.36024	9.05852	9.07599	4.85298	10.324		5.65357	2.6744	18.412	10.1203	11.3848	10.9306	14.955	5.54239	15.1449	13.5728
PER (pmol/min)
Time	Group Name: Group 3											Group Name: Group 4
	A01	A02	A03	A04	A05	B01	B02	B03	B04	B06		C01	C03	C04	C05	C06	D02	D03	D04	D05	D06
1.38009	0	0	0	0	0	0	0	0	0	0		0	0	0	0	0	0	0	0	0	0
9.89216	0	0	0	0	0	0	0	0	0	0		0	0	0	0	0	0	0	0	0	0
18.4013	0	0	0	0	0	0	0	0	0	0		0	0	0	0	0	0	0	0	0	0
26.9959	0	0	0	0	0	0	0	0	0	0		0	0	0	0	0	0	0	0	0	0
35.4974	0	0	0	0	0	0	0	0	0	0		0	0	0	0	0	0	0	0	0	0
43.996	0	0	0	0	0	0	0	0	0	0		0	0	0	0	0	0	0	0	0	0
52.5798	0	0	0	0	0	0	0	0	0	0		0	0	0	0	0	0	0	0	0	0
61.079	0	0	0	0	0	0	0	0	0	0		0	0	0	0	0	0	0	0	0	0
69.5778	0	0	0	0	0	0	0	0	0	0		0	0	0	0	0	0	0	0	0	0
78.1538	0	0	0	0	0	0	0	0	0	0		0	0	0	0	0	0	0	0	0	0
86.6519	0	0	0	0	0	0	0	0	0	0		0	0	0	0	0	0	0	0	0	0
95.1467	0	0	0	0	0	0	0	0	0	0		0	0	0	0	0	0	0	0	0	0
103.651	0	0	0	0	0	0	0	0	0	0		0	0	0	0	0	0	0	0	0	0
112.153	0	0	0	0	0	0	0	0	0	0		0	0	0	0	0	0	0	0	0	0
120.651	0	0	0	0	0	0	0	0	0	0		0	0	0	0	0	0	0	0	0	0

### Sheet: Rate (Plates)
Unassigned Well	Unselected Well	OCR Data	ECAR Data	PER Data
OCR (pmol/min):								ECAR (mpH/min):								PER (pmol/min)
	Measurement 1								Measurement 1								Measurement 1
		1	2	3	4	5	6			1	2	3	4	5	6			1	2	3	4	5	6
	A	112.674	71.3593	188.974	65.682	102.544	0		A	8.2204	6.43047	12.2336	3.83891	5.21912	0		A	0	0	0	0	0	0
	B	69.1758	94.622	115.528	95.8854	0	108.115		B	3.83047	8.65472	8.33687	4.95876	0	8.71794		B	0	0	0	0	0	0
	C	90.1596	0	45.3881	144.007	81.8936	93.0389		C	5.23853	0	2.62638	18.384	10.2314	9.9156		C	0	0	0	0	0	0
	D	0	117.013	113.761	86.0951	149.038	140.155		D	0	7.53732	11.9973	4.93991	11.4814	10.4779		D	0	0	0	0	0	0
	Measurement 2								Measurement 2								Measurement 2
		1	2	3	4	5	6			1	2	3	4	5	6			1	2	3	4	5	6
	A	114.287	78.7418	191.541	71.1827	103.425	0		A	8.40566	7.00146	11.7445	3.76246	5.24144	0		A	0	0	0	0	0	0
	B	69.3317	94.9916	119.414	96.9978	0	111.962		B	3.89189	8.22784	8.54403	5.09488	0	7.73696		B	0	0	0	0	0	0
	C	80.6461	0	43.2115	148.251	80.2151	92.8657		C	4.37461	0	2.3387	17.1863	9.68018	10.2971		C	0	0	0	0	0	0
	D	0	115.699	112.561	83.0597	144.874	135.637		D	0	7.5929	11.6634	4.60714	10.8599	10.1356		D	0	0	0	0	0	0
	Measurement 3								Measurement 3								Measurement 3
		1	2	3	4	5	6			1	2	3	4	5	6			1	2	3	4	5	6
	A	115.42	78.5102	188.95	70.4929	102.629	0		A	8.56356	6.17291	11.1695	3.44947	5.05764	0		A	0	0	0	0	0	0
	B	67.9465	94.7772	122.316	97.1989	0	114.093		B	3.09522	7.35295	7.24234	4.37077	0	7.86379		B	0	0	0	0	0	0
	C	80.9071	0	38.959	149.625	77.8394	92.0431		C	4.41104	0	2.16597	15.8278	9.05025	9.2343		C	0	0	0	0	0	0
	D	0	113.277	113.32	84.7855	143.502	136.387		D	0	7.29712	11.1346	4.55914	11.1115	9.82893		D	0	0	0	0	0	0
	Measurement 4								Measurement 4								Measurement 4
		1	2	3	4	5	6			1	2	3	4	5	6			1	2	3	4	5	6
	A	58.9067	36.9015	72.2975	36.3669	46.5167	0		A	13.968	9.32375	18.1563	6.35799	7.75808	0		A	0	0	0	0	0	0
	B	41.8752	49.3315	55.9016	60.7669	0	49.8467		B	4.66318	11.0845	10.5104	7.96325	0	12.7331		B	0	0	0	0	0	0
	C	51.4235	0	32.4036	67.8255	39.0774	48.0801		C	7.73566	0	3.27819	22.5053	12.2109	14.411		C	0	0	0	0	0	0
	D	0	60.8518	42.8477	42.8659	59.2402	62.5291		D	0	12.0282	17.0989	7.17135	17.9735	17.1808		D	0	0	0	0	0	0
	Measurement 5								Measurement 5								Measurement 5
		1	2	3	4	5	6			1	2	3	4	5	6			1	2	3	4	5	6
	A	59.3079	38.2542	75.9256	37.2008	44.6378	0		A	13.0273	8.47577	15.4755	5.68849	7.65698	0		A	0	0	0	0	0	0
	B	40.979	51.3201	56.4424	57.5886	0	54.0503		B	3.7311	9.37864	8.95567	7.33389	0	10.4984		B	0	0	0	0	0	0
	C	50.082	0	29.3251	66.6663	40.4131	47.3603		C	6.0483	0	2.27022	16.4797	9.19032	10.7917		C	0	0	0	0	0	0
	D	0	60.551	52.6152	46.6592	65.699	68.3838		D	0	9.80497	14.0267	5.98186	14.4807	13.8908		D	0	0	0	0	0	0
	Measurement 6								Measurement 6								Measurement 6
		1	2	3	4	5	6			1	2	3	4	5	6			1	2	3	4	5	6
	A	59.1423	38.8593	75.0489	35.8888	46.9573	0		A	12.0033	7.95503	14.1992	5.05515	7.28993	0		A	0	0	0	0	0	0
	B	38.1022	50.8812	55.1483	55.1551	0	55.9457		B	4.18281	8.98288	8.76819	7.47494	0	10.0555		B	0	0	0	0	0	0
	C	51.7731	0	28.4915	67.3741	40.0796	51.8091		C	6.76851	0	2.55511	16.4643	9.12223	10.8177		C	0	0	0	0	0	0
	D	0	61.9671	52.4064	44.577	68.3383	67.6097		D	0	9.375	13.5911	5.13714	13.8928	12.9035		D	0	0	0	0	0	0
	Measurement 7								Measurement 7								Measurement 7
		1	2	3	4	5	6			1	2	3	4	5	6			1	2	3	4	5	6
	A	184.648	106.697	303.359	106.414	149.371	0		A	15.5661	9.72961	19.1717	6.35294	8.248	0		A	0	0	0	0	0	0
	B	86.0773	126.659	180.681	158.062	0	106.715		B	4.8758	11.1077	11.4223	6.50843	0	13.1981		B	0	0	0	0	0	0
	C	82.8779	0	41.0353	177.984	100.186	96.0258		C	7.05887	0	2.87454	24.3766	14.9952	14.7176		C	0	0	0	0	0	0
	D	0	142.4	127.737	106.971	197.357	158.197		D	0	12.6185	18.6789	6.66155	18.7891	17.5389		D	0	0	0	0	0	0
	Measurement 8								Measurement 8								Measurement 8
		1	2	3	4	5	6			1	2	3	4	5	6			1	2	3	4	5	6
	A	180.375	109.234	301.55	107.123	159.597	0		A	16.621	10.947	21.4889	6.2089	9.69944	0		A	0	0	0	0	0	0
	B	90.012	126.349	177.686	165.744	0	91.3329		B	4.98356	12.0505	12.1178	8.58566	0	13.7705		B	0	0	0	0	0	0
	C	85.2263	0	44.631	182.869	104.123	102.245		C	7.32817	0	3.20944	23.6241	14.1757	14.8799		C	0	0	0	0	0	0
	D	0	139.586	125.185	116.233	185.68	130.722		D	0	12.8572	19.2266	7.75045	19.147	17.5934		D	0	0	0	0	0	0
	Measurement 9								Measurement 9								Measurement 9
		1	2	3	4	5	6			1	2	3	4	5	6			1	2	3	4	5	6
	A	177.403	107.161	316.543	109.656	165.193	0		A	16.6071	11.9854	21.0535	6.09953	9.70911	0		A	0	0	0	0	0	0
	B	92.3135	131.563	184.259	165.076	0	93.383		B	5.38352	12.3199	12.6805	8.20128	0	13.9953		B	0	0	0	0	0	0
	C	89.8192	0	46.0119	190.473	110.148	114.626		C	7.62143	0	2.94318	23.7253	14.7811	15.2585		C	0	0	0	0	0	0
	D	0	152.65	131.597	122.134	190.167	137.945		D	0	13.176	18.9929	7.6015	19.0929	17.3433		D	0	0	0	0	0	0
	Measurement 10								Measurement 10								Measurement 10
		1	2	3	4	5	6			1	2	3	4	5	6			1	2	3	4	5	6
	A	45.4192	23.661	48.2186	25.6927	36.1715	0		A	13.6757	8.41175	16.0585	5.05648	7.20031	0		A	0	0	0	0	0	0
	B	36.7812	37.9301	43.51	47.3584	0	36.5287		B	4.02233	8.77933	9.03592	5.59225	0	10.4997		B	0	0	0	0	0	0
	C	42.3665	0	25.6781	52.2588	33.6072	47.4015		C	5.18443	0	2.43126	19.1837	9.62692	11.8933		C	0	0	0	0	0	0
	D	0	43.4214	25.7	31.3955	28.9538	29.996		D	0	13.8138	14.8071	6.31809	15.6151	13.9924		D	0	0	0	0	0	0
	Measurement 11								Measurement 11								Measurement 11
		1	2	3	4	5	6			1	2	3	4	5	6			1	2	3	4	5	6
	A	44.3207	26.6716	47.317	24.796	30.3455	0		A	13.7986	9.50023	16.0149	4.80146	7.21861	0		A	0	0	0	0	0	0
	B	31.9405	40.0778	42.8776	45.2353	0	39.8188		B	4.36786	9.45552	9.32542	6.08168	0	10.0371		B	0	0	0	0	0	0
	C	37.4792	0	24.6097	49.1103	30.2188	42.5231		C	4.98645	0	2.68512	19.3136	10.1308	11.6752		C	0	0	0	0	0	0
	D	0	40.5844	27.183	30.1624	35.6138	33.1661		D	0	12.4266	14.9432	5.63352	15.5487	14.7583		D	0	0	0	0	0	0
	Measurement 12								Measurement 12								Measurement 12
		1	2	3	4	5	6			1	2	3	4	5	6			1	2	3	4	5	6
	A	43.7941	27.5399	45.4259	23.2657	29.6639	0		A	13.7259	9.43199	15.862	4.74284	7.36874	0		A	0	0	0	0	0	0
	B	29.5954	37.6725	40.3241	43.841	0	39.8808		B	4.26401	9.06093	9.39747	6.07582	0	10.1582		B	0	0	0	0	0	0
	C	35.8929	0	23.6524	46.5754	28.1204	36.8476		C	5.65354	0	1.75074	18.2264	10.0733	11.386		C	0	0	0	0	0	0
	D	0	38.161	27.0739	27.2832	36.3647	34.1407		D	0	11.7554	14.9696	5.21728	14.8491	14.2418		D	0	0	0	0	0	0
	Measurement 13								Measurement 13								Measurement 13
		1	2	3	4	5	6			1	2	3	4	5	6			1	2	3	4	5	6
	A	41.2302	23.8747	41.3253	21.7077	25.8662	0		A	13.9395	10.0893	15.9672	5.08413	7.57548	0		A	0	0	0	0	0	0
	B	28.6228	36.3919	39.3196	42.9013	0	37.8578		B	4.68811	9.44152	9.54635	5.46022	0	10.786		B	0	0	0	0	0	0
	C	35.0067	0	22.1021	42.382	24.4402	33.7079		C	5.76958	0	2.47135	18.9136	10.6301	11.5333		C	0	0	0	0	0	0
	D	0	33.6007	24.5569	23.9956	34.1187	30.8838		D	0	11.3519	14.9633	5.57065	15.2186	13.932		D	0	0	0	0	0	0
	Measurement 14								Measurement 14								Measurement 14
		1	2	3	4	5	6			1	2	3	4	5	6			1	2	3	4	5	6
	A	37.9271	22.7143	35.4786	20.3427	23.6768	0		A	13.7731	9.75661	16.284	4.87742	7.17454	0		A	0	0	0	0	0	0
	B	24.7578	32.5276	33.1923	39.9647	0	33.7513		B	4.65111	9.56131	9.47278	5.09707	0	10.5073		B	0	0	0	0	0	0
	C	31.9457	0	18.0128	36.4621	21.5624	28.7397		C	5.7274	0	2.74839	18.5662	10.7348	11.375		C	0	0	0	0	0	0
	D	0	31.0607	21.5549	21.1523	30.5769	27.4844		D	0	11.0929	15.1487	5.77216	15.2696	13.881		D	0	0	0	0	0	0
	Measurement 15								Measurement 15								Measurement 15
		1	2	3	4	5	6			1	2	3	4	5	6			1	2	3	4	5	6
	A	36.1367	20.9512	32.7274	18.8997	22.5688	0		A	13.6626	9.10943	16.3012	4.57382	7.19872	0		A	0	0	0	0	0	0
	B	22.4935	30.0078	30.2676	36.9024	0	32.6138		B	4.36024	9.05852	9.07599	4.85298	0	10.324		B	0	0	0	0	0	0
	C	30.6776	0	17.4436	33.3796	19.5229	28.0889		C	5.65357	0	2.6744	18.412	10.1203	11.3848		C	0	0	0	0	0	0
	D	0	29.2196	20.2574	18.1636	29.0315	26.9188		D	0	10.9306	14.955	5.54239	15.1449	13.5728		D	0	0	0	0	0	0
OCR Group Data (pmol/min):
Measurement:	Measurement 1	Measurement 2	Measurement 3	Measurement 4	Measurement 5	Measurement 6	Measurement 7	Measurement 8	Measurement 9	Measurement 10	Measurement 11	Measurement 12	Measurement 13	Measurement 14	Measurement 15
Time (min):	1.38009	9.89216	18.4013	26.9959	35.4974	43.996	52.5798	61.079	69.5778	78.1538	86.6519	95.1467	103.651	112.153	120.651
Group 3	102.456	105.188	105.233	50.8711	51.5707	51.1129	150.868	150.9	154.255	38.1272	37.3401	36.1003	33.9098	30.4333	28.3569
Background	0	0	0	0	0	0	0	0	0	0	0	0	0	0	0
Group 4	106.055	103.702	103.065	50.7145	52.7755	53.4426	123.077	121.65	128.557	36.0779	35.0651	33.4112	30.4795	26.8552	25.2703
OCR Group Error (pmol/min)	StandardDeviation
Measurement:	Measurement 1	Measurement 2	Measurement 3	Measurement 4	Measurement 5	Measurement 6	Measurement 7	Measurement 8	Measurement 9	Measurement 10	Measurement 11	Measurement 12	Measurement 13	Measurement 14	Measurement 15
Time (min):	1.38009	9.89216	18.4013	26.9959	35.4974	43.996	52.5798	61.079	69.5778	78.1538	86.6519	95.1467	103.651	112.153	120.651
Group 3	35.4717	35.1243	34.9199	11.332	11.8475	11.8411	63.2438	63.3231	66.8948	8.44141	8.19321	7.90522	8.04628	6.95007	6.57701
Background	0	0	0	0	0	0	0	0	0	0	0	0	0	0	0
Group 4	32.8547	33.678	34.6655	11.5924	12.6527	13.2313	47.1674	42.4733	43.7109	9.51692	7.54287	6.86391	6.49366	5.96758	5.82455
ECAR Group Data (pmol/min)
Measurement:	Measurement 1	Measurement 2	Measurement 3	Measurement 4	Measurement 5	Measurement 6	Measurement 7	Measurement 8	Measurement 9	Measurement 10	Measurement 11	Measurement 12	Measurement 13	Measurement 14	Measurement 15
Time (min):	1.38009	9.89216	18.4013	26.9959	35.4974	43.996	52.5798	61.079	69.5778	78.1538	86.6519	95.1467	103.651	112.153	120.651
Group 3	7.04413	6.96511	6.43382	10.2518	9.02219	8.59669	10.6181	11.6473	11.8035	8.83323	9.06014	9.0088	9.25778	9.11552	8.85174
Background	0	0	0	0	0	0	0	0	0	0	0	0	0	0	0
Group 4	9.28297	8.87359	8.46206	13.1594	10.2965	10.0627	13.831	13.9792	14.0536	11.2866	11.2101	10.8123	11.0354	11.0316	10.8391
ECAR Group Error (pmol/min)	StandardDeviation
Measurement:	Measurement 1	Measurement 2	Measurement 3	Measurement 4	Measurement 5	Measurement 6	Measurement 7	Measurement 8	Measurement 9	Measurement 10	Measurement 11	Measurement 12	Measurement 13	Measurement 14	Measurement 15
Time (min):	1.38009	9.89216	18.4013	26.9959	35.4974	43.996	52.5798	61.079	69.5778	78.1538	86.6519	95.1467	103.651	112.153	120.651
Group 3	2.66746	2.48938	2.51168	3.971	3.4013	2.99448	4.46781	4.8777	4.77987	3.78934	3.72101	3.69498	3.73619	3.8523	3.91808
Background	0	0	0	0	0	0	0	0	0	0	0	0	0	0	0
Group 4	4.47629	4.31905	3.99816	5.85824	4.53833	4.34069	6.61614	6.33735	6.35392	5.27746	5.33734	5.18656	5.10807	4.99352	4.97474
PER Group Data (pmol/min)
Measurement:	Measurement 1	Measurement 2	Measurement 3	Measurement 4	Measurement 5	Measurement 6	Measurement 7	Measurement 8	Measurement 9	Measurement 10	Measurement 11	Measurement 12	Measurement 13	Measurement 14	Measurement 15
Time (min):	1.38009	9.89216	18.4013	26.9959	35.4974	43.996	52.5798	61.079	69.5778	78.1538	86.6519	95.1467	103.651	112.153	120.651
Group 3	0	0	0	0	0	0	0	0	0	0	0	0	0	0	0
Background	0	0	0	0	0	0	0	0	0	0	0	0	0	0	0
Group 4	0	0	0	0	0	0	0	0	0	0	0	0	0	0	0
PER Group Error (pmol/min)	StandardDeviation
Measurement:	Measurement 1	Measurement 2	Measurement 3	Measurement 4	Measurement 5	Measurement 6	Measurement 7	Measurement 8	Measurement 9	Measurement 10	Measurement 11	Measurement 12	Measurement 13	Measurement 14	Measurement 15
Time (min):	1.38009	9.89216	18.4013	26.9959	35.4974	43.996	52.5798	61.079	69.5778	78.1538	86.6519	95.1467	103.651	112.153	120.651
Group 3	0	0	0	0	0	0	0	0	0	0	0	0	0	0	0
Background	0	0	0	0	0	0	0	0	0	0	0	0	0	0	0
Group 4	0	0	0	0	0	0	0	0	0	0	0	0	0	0	0

### Sheet: Normalized Rate
Measurement	Well	Group	Time	OCR	ECAR	PER

### Sheet: Normalized Rate (Columns)
Unassigned Well
Unselected Well
OCR Data
ECAR Data
PER Data

### Sheet: Normalized Rate (Plates)
Unassigned Well	Unselected Well	OCR Data	ECAR Data	PER Data

### Sheet: Baselined Rate
Measurement	Well	Group	Time	OCR	ECAR	PER

### Sheet: Baselined Rate (Columns)
Unassigned Well
Unselected Well
OCR Data
ECAR Data
PER Data

### Sheet: Baselined Rate (Plates)
Unassigned Well	Unselected Well	OCR Data	ECAR Data	PER Data

### Sheet: Raw
Measurement	Tick	Well	Group	TimeStamp	Well Temperature	Env. Temperature	O2 is Valid	O2 (mmHg)	O2 Light Emission	O2 Dark Emission	O2 Ref Light	O2 Ref Dark	O2 Corrected Em.	pH Is Valid	pH	pH Light	pH Dark	pH Ref Light	pH Ref Dark	pH Corrected Em.
1	0	A01	Group 3	00:37:29	37.0062	36.0678	Y	138.896	14222	989	40430	32674	13212.5	Y	7.30223	29720	1004	44227	32713	28691.1
1	0	A02	Group 3	00:37:29	37.0062	36.0678	Y	140.426	14116	989	36146	32674	13108.1	Y	7.28778	29502	1004	38565	32713	28439.6
1	0	A03	Group 3	00:37:29	37.0062	36.0678	Y	137.765	14292	989	38129	32674	13290.8	Y	7.27705	29432	1004	48211	32713	28393.1
1	0	A04	Group 3	00:37:29	37.0062	36.0678	Y	142.257	13989	989	37974	32674	12985.3	Y	7.28834	29525	1004	41968	32713	28471.7
1	0	A05	Group 3	00:37:29	37.0062	36.0678	Y	141.974	14000	989	38350	32674	13004.1	Y	7.28704	29526	1004	39913	32713	28478.4
1	0	A06	Background	00:37:29	37.0062	36.0678	Y	150.095	13480	989	36489	32674	12484.5	Y	7.30499	29740	1004	38617	32713	28672.7
1	0	B01	Group 3	00:37:29	37.0062	36.0678	Y	143.012	13945	999	38763	32725	12935.3	Y	7.30121	29735	997	45350	32683	28626.8
1	0	B02	Group 3	00:37:29	37.0062	36.0678	Y	142.543	13978	999	38836	32725	12966.3	Y	7.29198	29644	997	42323	32683	28504.4
1	0	B03	Group 3	00:37:29	37.0062	36.0678	Y	140.758	14101	999	37538	32725	13085.7	Y	7.28305	29615	997	41597	32683	28361.2
1	0	B04	Group 3	00:37:29	37.0062	36.0678	Y	142.954	13944	999	43688	32725	12939.1	Y	7.27527	29443	997	44996	32683	28353.6
1	0	B05	Background	00:37:29	37.0062	36.0678	Y	152.54	13348	999	39391	32725	12336	Y	7.30146	29739	997	41306	32683	28632
1	0	B06	Group 3	00:37:29	37.0062	36.0678	Y	140.751	14099	999	36509	32725	13086.2	Y	7.27363	29360	997	39902	32683	28315.9
1	0	C01	Group 4	00:37:29	37.0062	36.0678	Y	144.61	13828	999	40081	32704	12830.7	Y	7.30545	29836	1008	45923	32676	28743.1
1	0	C02	Background	00:37:29	37.0062	36.0678	Y	153.029	13316	999	41119	32704	12306.8	Y	7.31044	29858	1008	42420	32676	28784.9
1	0	C03	Group 4	00:37:29	37.0062	36.0678	Y	147.45	13654	999	39083	32704	12649	Y	7.29772	29702	1008	41368	32676	28604.9
1	0	C04	Group 4	00:37:29	37.0062	36.0678	Y	145.377	13792	999	39179	32704	12781.1	Y	7.29686	29738	1008	42286	32676	28640.3
1	0	C05	Group 4	00:37:29	37.0062	36.0678	Y	144.682	13849	999	37540	32704	12826.1	Y	7.29084	29588	1008	45972	32676	28453.2
1	0	C06	Group 4	00:37:29	37.0062	36.0678	Y	145.381	13800	999	36524	32704	12780.9	Y	7.2964	29665	1008	44318	32676	28563.5
1	0	D01	Background	00:37:29	37.0062	36.0678	Y	151.122	13415	989	38414	32710	12421.6	Y	7.32789	30128	1001	46816	32695	29067.2
1	0	D02	Group 4	00:37:29	37.0062	36.0678	Y	145.177	13788	989	37905	32710	12794.1	Y	7.31217	29946	1001	47776	32695	28856.7
1	0	D03	Group 4	00:37:29	37.0062	36.0678	Y	143.429	13894	989	41787	32710	12907.8	Y	7.30077	29693	1001	44728	32695	28594.2
1	0	D04	Group 4	00:37:29	37.0062	36.0678	Y	144.399	13837	989	39928	32710	12844.4	Y	7.29994	29777	1001	44160	32695	28698.2
1	0	D05	Group 4	00:37:29	37.0062	36.0678	Y	140.016	14131	989	39224	32710	13135.9	Y	7.28805	29559	1001	42137	32695	28479.4
1	0	D06	Group 4	00:37:29	37.0062	36.0678	Y	142.778	13948	989	37416	32710	12950.7	Y	7.30444	29805	1001	44848	32695	28756.6
1	1	A01	Group 3	00:37:42	37.0062	36.0678	Y	137.902	14287	989	40428	32674	13280.9	Y	7.29639	29638	1004	44225	32713	28614.1
1	1	A02	Group 3	00:37:42	37.0062	36.0678	Y	139.835	14152	989	36145	32674	13147.8	Y	7.2801	29396	1004	38564	32713	28338.6
1	1	A03	Group 3	00:37:42	37.0062	36.0678	Y	136.945	14349	989	38129	32674	13347.8	Y	7.26756	29303	1004	48209	32713	28268
1	1	A04	Group 3	00:37:42	37.0062	36.0678	Y	142.371	13981	989	37974	32674	12977.3	Y	7.28341	29457	1004	41967	32713	28406.9
1	1	A05	Group 3	00:37:42	37.0062	36.0678	Y	141.953	14001	989	38350	32674	13005.1	Y	7.28166	29451	1004	39912	32713	28407.5
1	1	A06	Background	00:37:42	37.0062	36.0678	Y	150.117	13475	989	36488	32674	12482.7	Y	7.303	29704	1004	38615	32713	28646.5
1	1	B01	Group 3	00:37:42	37.0062	36.0678	Y	142.719	13964	999	38763	32725	12954.3	Y	7.29703	29673	997	45347	32683	28571.8
1	1	B02	Group 3	00:37:42	37.0062	36.0678	Y	142.176	14002	999	38836	32725	12990.2	Y	7.28409	29516	997	42315	32683	28400.6
1	1	B03	Group 3	00:37:42	37.0062	36.0678	Y	140.83	14093	999	37537	32725	13080.4	Y	7.27432	29448	997	41581	32683	28246.4
1	1	B04	Group 3	00:37:42	37.0062	36.0678	Y	142.797	13954	999	43688	32725	12949.1	Y	7.27047	29361	997	44988	32683	28290.2
1	1	B05	Background	00:37:42	37.0062	36.0678	Y	152.57	13344	999	39390	32725	12333.9	Y	7.29959	29691	997	41299	32683	28607.4
1	1	B06	Group 3	00:37:42	37.0062	36.0678	Y	139.875	14158	999	36509	32725	13145.1	Y	7.26566	29243	997	39899	32683	28210.8
1	1	C01	Group 4	00:37:42	37.0062	36.0678	Y	143.672	13887	999	40080	32704	12891.5	Y	7.30285	29782	1008	45914	32676	28708.8
1	1	C02	Background	00:37:42	37.0062	36.0678	Y	153.032	13314	999	41118	32704	12306.2	Y	7.30794	29822	1008	42419	32676	28751.9
1	1	C03	Group 4	00:37:42	37.0062	36.0678	Y	147.255	13666	999	39083	32704	12661	Y	7.29359	29654	1008	41370	32676	28550.4
1	1	C04	Group 4	00:37:42	37.0062	36.0678	Y	144.537	13846	999	39179	32704	12835.1	Y	7.28771	29611	1008	42284	32676	28519.6
1	1	C05	Group 4	00:37:42	37.0062	36.0678	Y	144.42	13863	999	37539	32704	12842.7	Y	7.28736	29527	1008	45965	32676	28407.4
1	1	C06	Group 4	00:37:42	37.0062	36.0678	Y	145.035	13822	999	36524	32704	12802.9	Y	7.29282	29603	1008	44312	32676	28516.4
1	1	D01	Background	00:37:42	37.0062	36.0678	Y	151.067	13418	989	38414	32710	12424.6	Y	7.32754	30113	1001	46811	32695	29062.5
1	1	D02	Group 4	00:37:42	37.0062	36.0678	Y	144.43	13836	989	37905	32710	12842.1	Y	7.30915	29885	1001	47765	32695	28816.9
1	1	D03	Group 4	00:37:42	37.0062	36.0678	Y	142.792	13937	989	41788	32710	12949.4	Y	7.29424	29583	1001	44718	32695	28508.3
1	1	D04	Group 4	00:37:42	37.0062	36.0678	Y	144.427	13833	989	39927	32710	12842.2	Y	7.2962	29720	1001	44157	32695	28648.8
1	1	D05	Group 4	00:37:42	37.0062	36.0678	Y	139.438	14170	989	39224	32710	13174.9	Y	7.2804	29461	1001	42138	32695	28378.6
1	1	D06	Group 4	00:37:42	37.0062	36.0678	Y	141.854	14009	989	37416	32710	13011.7	Y	7.29899	29733	1001	44848	32695	28684.7
1	2	A01	Group 3	00:37:56	37.0049	36.0678	Y	137.655	14298	989	40427	32674	13293.6	Y	7.29063	29562	1004	44225	32713	28538.2
1	2	A02	Group 3	00:37:56	37.0049	36.0678	Y	139.891	14140	989	36144	32674	13139.6	Y	7.27517	29331	1004	38564	32713	28273.7
1	2	A03	Group 3	00:37:56	37.0049	36.0678	Y	136.165	14397	989	38128	32674	13398.2	Y	7.26167	29227	1004	48210	32713	28190.2
1	2	A04	Group 3	00:37:56	37.0049	36.0678	Y	142.3	13979	989	37973	32674	12977.7	Y	7.28024	29412	1004	41966	32713	28365
1	2	A05	Group 3	00:37:56	37.0049	36.0678	Y	141.813	14006	989	38350	32674	13010.1	Y	7.27787	29401	1004	39912	32713	28357.6
1	2	A06	Background	00:37:56	37.0049	36.0678	Y	150.166	13468	989	36488	32674	12475.7	Y	7.30057	29672	1004	38615	32713	28614.6
1	2	B01	Group 3	00:37:56	37.0049	36.0678	Y	142.652	13962	999	38762	32725	12954.4	Y	7.29399	29617	997	45340	32683	28531.8
1	2	B02	Group 3	00:37:56	37.0049	36.0678	Y	141.913	14011	999	38834	32725	13003.5	Y	7.27953	29438	997	42309	32683	28340.5
1	2	B03	Group 3	00:37:56	37.0049	36.0678	Y	140.547	14105	999	37536	32725	13095.1	Y	7.2697	29355	997	41571	32683	28185.7
1	2	B04	Group 3	00:37:56	37.0049	36.0678	Y	142.702	13956	999	43688	32725	12951.1	Y	7.26632	29297	997	44984	32683	28235.6
1	2	B05	Background	00:37:56	37.0049	36.0678	Y	152.524	13341	999	39389	32725	12332.7	Y	7.29686	29645	997	41296	32683	28571.5
1	2	B06	Group 3	00:37:56	37.0049	36.0678	Y	139.197	14200	999	36509	32725	13187	Y	7.26004	29161	997	39897	32683	28136.7
1	2	C01	Group 4	00:37:56	37.0049	36.0678	Y	143.147	13919	999	40081	32704	12921.8	Y	7.30047	29731	1008	45905	32676	28677.4
1	2	C02	Background	00:37:56	37.0049	36.0678	Y	153.044	13308	999	41117	32704	12301.7	Y	7.30641	29787	1008	42414	32676	28731.7
1	2	C03	Group 4	00:37:56	37.0049	36.0678	Y	147.016	13677	999	39083	32704	12672	Y	7.29086	29608	1008	41367	32676	28514.4
1	2	C04	Group 4	00:37:56	37.0049	36.0678	Y	143.828	13886	999	39178	32704	12877	Y	7.27999	29497	1008	42280	32676	28417.8
1	2	C05	Group 4	00:37:56	37.0049	36.0678	Y	144.161	13873	999	37538	32704	12855.4	Y	7.28415	29474	1008	45960	32676	28365.3
1	2	C06	Group 4	00:37:56	37.0049	36.0678	Y	144.548	13846	999	36523	32704	12830.2	Y	7.28865	29548	1008	44312	32676	28461.5
1	2	D01	Background	00:37:56	37.0049	36.0678	Y	151.052	13415	989	38414	32710	12421.6	Y	7.32551	30082	1001	46809	32695	29035.7
1	2	D02	Group 4	00:37:56	37.0049	36.0678	Y	143.844	13870	989	37905	32710	12876	Y	7.3061	29835	1001	47760	32695	28776.6
1	2	D03	Group 4	00:37:56	37.0049	36.0678	Y	142.214	13971	989	41788	32710	12983.4	Y	7.28826	29490	1001	44712	32695	28429.7
1	2	D04	Group 4	00:37:56	37.0049	36.0678	Y	144.27	13839	989	39927	32710	12848.2	Y	7.29307	29666	1001	44152	32695	28607.5
1	2	D05	Group 4	00:37:56	37.0049	36.0678	Y	138.863	14205	989	39224	32710	13209.9	Y	7.27541	29377	1001	42132	32695	28312.9
1	2	D06	Group 4	00:37:56	37.0049	36.0678	Y	140.999	14062	989	37416	32710	13064.7	Y	7.29324	29657	1001	44848	32695	28608.8
1	3	A01	Group 3	00:38:10	37.0049	36.0678	Y	137.367	14308	989	40425	32674	13307	Y	7.28737	29514	1004	44223	32713	28495.1
1	3	A02	Group 3	00:38:10	37.0049	36.0678	Y	139.737	14144	989	36144	32674	13143.6	Y	7.27076	29268	1004	38563	32713	28215.7
1	3	A03	Group 3	00:38:10	37.0049	36.0678	Y	135.577	14432	989	38128	32674	13433.1	Y	7.25672	29158	1004	48208	32713	28124.9
1	3	A04	Group 3	00:38:10	37.0049	36.0678	Y	142.265	13975	989	37973	32674	12973.7	Y	7.27697	29369	1004	41966	32713	28322.1
1	3	A05	Group 3	00:38:10	37.0049	36.0678	Y	141.504	14018	989	38349	32674	13024.4	Y	7.27521	29362	1004	39911	32713	28322.5
1	3	A06	Background	00:38:10	37.0049	36.0678	Y	150.087	13467	989	36488	32674	12474.7	Y	7.29843	29639	1004	38614	32713	28586.5
1	3	B01	Group 3	00:38:10	37.0049	36.0678	Y	142.403	13970	999	38761	32725	12964.6	Y	7.29241	29569	997	45328	32683	28511
1	3	B02	Group 3	00:38:10	37.0049	36.0678	Y	141.595	14028	999	38835	32725	13018.3	Y	7.27579	29365	997	42301	32683	28291.3
1	3	B03	Group 3	00:38:10	37.0049	36.0678	Y	140.275	14117	999	37536	32725	13107.1	Y	7.26703	29291	997	41562	32683	28150.6
1	3	B04	Group 3	00:38:10	37.0049	36.0678	Y	142.468	13964	999	43687	32725	12960.3	Y	7.26194	29239	997	44984	32683	28177.7
1	3	B05	Background	00:38:10	37.0049	36.0678	Y	152.512	13336	999	39389	32725	12327.7	Y	7.29361	29612	997	41299	32683	28528.7
1	3	B06	Group 3	00:38:10	37.0049	36.0678	Y	138.585	14232	999	36508	32725	13222.5	Y	7.25407	29094	997	39900	32683	28058.1
1	3	C01	Group 4	00:38:10	37.0049	36.0678	Y	142.775	13939	999	40082	32704	12940	Y	7.29747	29687	1008	45903	32676	28637.8
1	3	C02	Background	00:38:10	37.0049	36.0678	Y	153.066	13301	999	41117	32704	12294.7	Y	7.30441	29740	1008	42407	32676	28705.4
1	3	C03	Group 4	00:38:10	37.0049	36.0678	Y	146.826	13681	999	39082	32704	12678	Y	7.28925	29567	1008	41361	32676	28493.2
1	3	C04	Group 4	00:38:10	37.0049	36.0678	Y	143.093	13926	999	39177	32704	12919	Y	7.27505	29408	1008	42272	32676	28352.6
1	3	C05	Group 4	00:38:10	37.0049	36.0678	Y	143.826	13886	999	37537	32704	12871	Y	7.28143	29421	1008	45952	32676	28329.5
1	3	C06	Group 4	00:38:10	37.0049	36.0678	Y	144.192	13863	999	36523	32704	12847.2	Y	7.28425	29485	1008	44310	32676	28403.6
1	3	D01	Background	00:38:10	37.0049	36.0678	Y	151.121	13405	989	38414	32710	12411.6	Y	7.32347	30051	1001	46807	32695	29008.8
1	3	D02	Group 4	00:38:10	37.0049	36.0678	Y	143.275	13901	989	37905	32710	12907	Y	7.30216	29783	1001	47760	32695	28724.7
1	3	D03	Group 4	00:38:10	37.0049	36.0678	Y	141.683	14000	989	41788	32710	13012.4	Y	7.2814	29402	1001	44713	32695	28339.6
1	3	D04	Group 4	00:38:10	37.0049	36.0678	Y	144.006	13850	989	39927	32710	12859.2	Y	7.29091	29635	1001	44151	32695	28579
1	3	D05	Group 4	00:38:10	37.0049	36.0678	Y	138.189	14245	989	39224	32710	13249.9	Y	7.27064	29299	1001	42127	32695	28250
1	3	D06	Group 4	00:38:10	37.0049	36.0678	Y	140.237	14107	989	37416	32710	13109.6	Y	7.28902	29587	1001	44842	32695	28553.1
1	4	A01	Group 3	00:38:24	37.0049	36.0678	Y	137.114	14326	989	40424	32674	13326.7	Y	7.28327	29455	1004	44221	32713	28441.1
1	4	A02	Group 3	00:38:24	37.0049	36.0678	Y	139.669	14143	989	36142	32674	13150.2	Y	7.2671	29215	1004	38562	32713	28167.6
1	4	A03	Group 3	00:38:24	37.0049	36.0678	Y	134.941	14477	989	38127	32674	13480.6	Y	7.25315	29109	1004	48207	32713	28077.8
1	4	A04	Group 3	00:38:24	37.0049	36.0678	Y	142.136	13983	989	37972	32674	12984.2	Y	7.2744	29332	1004	41965	32713	28288.2
1	4	A05	Group 3	00:38:24	37.0049	36.0678	Y	141.309	14033	989	38349	32674	13039.4	Y	7.27248	29322	1004	39910	32713	28286.5
1	4	A06	Background	00:38:24	37.0049	36.0678	Y	150.165	13464	989	36488	32674	12471.7	Y	7.29675	29612	1004	38613	32713	28564.4
1	4	B01	Group 3	00:38:24	37.0049	36.0678	Y	142.326	13977	999	38761	32725	12971.5	Y	7.28985	29533	997	45327	32683	28477.3
1	4	B02	Group 3	00:38:24	37.0049	36.0678	Y	141.368	14043	999	38834	32725	13035.5	Y	7.27138	29298	997	42298	32683	28233.3
1	4	B03	Group 3	00:38:24	37.0049	36.0678	Y	139.969	14137	999	37535	32725	13129.8	Y	7.26357	29223	997	41555	32683	28105.1
1	4	B04	Group 3	00:38:24	37.0049	36.0678	Y	142.18	13985	999	43687	32725	12981.3	Y	7.26041	29205	997	44978	32683	28157.5
1	4	B05	Background	00:38:24	37.0049	36.0678	Y	152.494	13337	999	39388	32725	12330.6	Y	7.29277	29581	997	41293	32683	28517.6
1	4	B06	Group 3	00:38:24	37.0049	36.0678	Y	138.267	14256	999	36508	32725	13246.5	Y	7.25132	29046	997	39897	32683	28021.8
1	4	C01	Group 4	00:38:24	37.0049	36.0678	Y	142.607	13952	999	40082	32704	12953	Y	7.29519	29644	1008	45897	32676	28607.8
1	4	C02	Background	00:38:24	37.0049	36.0678	Y	153.029	13302	999	41115	32704	12298.6	Y	7.30334	29720	1008	42405	32676	28691.3
1	4	C03	Group 4	00:38:24	37.0049	36.0678	Y	146.76	13687	999	39082	32704	12684	Y	7.28599	29524	1008	41361	32676	28450.3
1	4	C04	Group 4	00:38:24	37.0049	36.0678	Y	142.546	13964	999	39177	32704	12957	Y	7.26846	29315	1008	42270	32676	28265.7
1	4	C05	Group 4	00:38:24	37.0049	36.0678	Y	143.564	13905	999	37537	32704	12890	Y	7.27798	29369	1008	45949	32676	28284.1
1	4	C06	Group 4	00:38:24	37.0049	36.0678	Y	143.862	13883	999	36522	32704	12870.5	Y	7.28116	29432	1008	44305	32676	28362.9
1	4	D01	Background	00:38:24	37.0049	36.0678	Y	151.098	13406	989	38413	32710	12414.8	Y	7.3216	30018	1001	46803	32695	28984.1
1	4	D02	Group 4	00:38:24	37.0049	36.0678	Y	142.856	13928	989	37904	32710	12936.5	Y	7.29924	29729	1001	47752	32695	28686
1	4	D03	Group 4	00:38:24	37.0049	36.0678	Y	141.248	14031	989	41788	32710	13043.4	Y	7.27747	29336	1001	44707	32695	28287.8
1	4	D04	Group 4	00:38:24	37.0049	36.0678	Y	143.882	13860	989	39927	32710	12869.2	Y	7.28838	29594	1001	44148	32695	28545.6
1	4	D05	Group 4	00:38:24	37.0049	36.0678	Y	137.771	14276	989	39224	32710	13280.9	Y	7.26481	29231	1001	42130	32695	28173.2
1	4	D06	Group 4	00:38:24	37.0049	36.0678	Y	139.681	14144	989	37415	32710	13149.4	Y	7.28409	29529	1001	44845	32695	28488.1
1	5	A01	Group 3	00:38:38	37.0036	36.0678	Y	136.728	14346	989	40424	32674	13346.7	Y	7.27974	29406	1004	44220	32713	28394.6
1	5	A02	Group 3	00:38:38	37.0036	36.0678	Y	139.55	14148	989	36143	32674	13151.4	Y	7.26369	29170	1004	38562	32713	28122.7
1	5	A03	Group 3	00:38:38	37.0036	36.0678	Y	134.165	14523	989	38126	32674	13529	Y	7.24792	29038	1004	48206	32713	28008.7
1	5	A04	Group 3	00:38:38	37.0036	36.0678	Y	141.908	13989	989	37971	32674	12992.6	Y	7.27183	29295	1004	41964	32713	28254.3
1	5	A05	Group 3	00:38:38	37.0036	36.0678	Y	140.999	14047	989	38349	32674	13053.4	Y	7.26907	29277	1004	39910	32713	28241.6
1	5	A06	Background	00:38:38	37.0036	36.0678	Y	150.194	13456	989	36488	32674	12463.7	Y	7.29477	29581	1004	38612	32713	28538.2
1	5	B01	Group 3	00:38:38	37.0036	36.0678	Y	142.057	13986	999	38760	32725	12982.7	Y	7.28786	29491	997	45320	32683	28451.2
1	5	B02	Group 3	00:38:38	37.0036	36.0678	Y	140.998	14061	999	38834	32725	13053.4	Y	7.2681	29240	997	42293	32683	28190.1
1	5	B03	Group 3	00:38:38	37.0036	36.0678	Y	139.427	14167	999	37535	32725	13159.8	Y	7.26041	29159	997	41548	32683	28063.5
1	5	B04	Group 3	00:38:38	37.0036	36.0678	Y	141.838	14001	999	43687	32725	12997.3	Y	7.25722	29156	997	44975	32683	28115.5
1	5	B05	Background	00:38:38	37.0036	36.0678	Y	152.526	13329	999	39388	32725	12322.6	Y	7.29006	29542	997	41292	32683	28482
1	5	B06	Group 3	00:38:38	37.0036	36.0678	Y	137.891	14275	999	36508	32725	13265.5	Y	7.2452	28973	997	39899	32683	27941.1
1	5	C01	Group 4	00:38:38	37.0036	36.0678	Y	142.139	13978	999	40083	32704	12977.2	Y	7.29157	29594	1008	45896	32676	28560.1
1	5	C02	Background	00:38:38	37.0036	36.0678	Y	153.019	13298	999	41116	32704	12293.2	Y	7.30069	29685	1008	42405	32676	28656.4
1	5	C03	Group 4	00:38:38	37.0036	36.0678	Y	146.612	13690	999	39082	32704	12687	Y	7.28439	29493	1008	41358	32676	28429.2
1	5	C04	Group 4	00:38:38	37.0036	36.0678	Y	141.843	14002	999	39176	32704	12997	Y	7.26201	29218	1008	42266	32676	28180.6
1	5	C05	Group 4	00:38:38	37.0036	36.0678	Y	143.377	13908	999	37536	32704	12895.6	Y	7.27369	29304	1008	45945	32676	28227.8
1	5	C06	Group 4	00:38:38	37.0036	36.0678	Y	143.379	13908	999	36522	32704	12895.5	Y	7.2769	29371	1008	44303	32676	28306.9
1	5	D01	Background	00:38:38	37.0036	36.0678	Y	151.046	13403	989	38413	32710	12411.8	Y	7.3204	29994	1001	46799	32695	28968.3
1	5	D02	Group 4	00:38:38	37.0036	36.0678	Y	142.452	13948	989	37904	32710	12956.5	Y	7.29514	29671	1001	47750	32695	28631.9
1	5	D03	Group 4	00:38:38	37.0036	36.0678	Y	140.731	14059	989	41788	32710	13071.4	Y	7.27246	29263	1001	44704	32695	28222
1	5	D04	Group 4	00:38:38	37.0036	36.0678	Y	143.475	13880	989	39927	32710	12889.2	Y	7.28543	29555	1001	44148	32695	28506.6
1	5	D05	Group 4	00:38:38	37.0036	36.0678	Y	137.125	14314	989	39224	32710	13318.9	Y	7.26094	29171	1001	42127	32695	28122.2
1	5	D06	Group 4	00:38:38	37.0036	36.0678	Y	139.05	14183	989	37416	32710	13185.6	Y	7.28049	29472	1001	44841	32695	28440.5
1	6	A01	Group 3	00:38:52	37.0036	36.0702	Y	136.376	14366	989	40424	32674	13366.6	Y	7.27546	29347	1004	44219	32713	28338.1
1	6	A02	Group 3	00:38:52	37.0036	36.0702	Y	139.281	14158	989	36142	32674	13165.2	Y	7.26049	29123	1004	38561	32713	28080.5
1	6	A03	Group 3	00:38:52	37.0036	36.0702	Y	133.504	14566	989	38126	32674	13572	Y	7.24442	28990	1004	48205	32713	27962.5
1	6	A04	Group 3	00:38:52	37.0036	36.0702	Y	141.735	13996	989	37971	32674	12999.6	Y	7.26842	29247	1004	41963	32713	28209.4
1	6	A05	Group 3	00:38:52	37.0036	36.0702	Y	140.604	14069	989	38349	32674	13075.4	Y	7.26611	29234	1004	39909	32713	28202.5
1	6	A06	Background	00:38:52	37.0036	36.0702	Y	150.221	13447	989	36487	32674	12458	Y	7.29294	29552	1004	38611	32713	28514.1
1	6	B01	Group 3	00:38:52	37.0036	36.0702	Y	141.807	13996	999	38759	32725	12994.8	Y	7.28566	29453	997	45316	32683	28422.2
1	6	B02	Group 3	00:38:52	37.0036	36.0702	Y	140.602	14081	999	38833	32725	13075.6	Y	7.26414	29182	997	42291	32683	28138.1
1	6	B03	Group 3	00:38:52	37.0036	36.0702	Y	139.126	14183	999	37535	32725	13175.8	Y	7.25632	29105	997	41548	32683	28009.7
1	6	B04	Group 3	00:38:52	37.0036	36.0702	Y	141.453	14021	999	43686	32725	13018.4	Y	7.25392	29117	997	44977	32683	28072
1	6	B05	Background	00:38:52	37.0036	36.0702	Y	152.559	13323	999	39388	32725	12316.6	Y	7.28806	29509	997	41290	32683	28455.7
1	6	B06	Group 3	00:38:52	37.0036	36.0702	Y	137.465	14300	999	36508	32725	13290.5	Y	7.24273	28921	997	39894	32683	27908.5
1	6	C01	Group 4	00:38:52	37.0036	36.0702	Y	141.771	13998	999	40083	32704	12997.2	Y	7.28907	29548	1008	45890	32676	28527
1	6	C02	Background	00:38:52	37.0036	36.0702	Y	152.994	13294	999	41115	32704	12290.6	Y	7.29982	29650	1008	42397	32676	28644.9
1	6	C03	Group 4	00:38:52	37.0036	36.0702	Y	146.277	13707	999	39082	32704	12704	Y	7.28308	29456	1008	41352	32676	28411.9
1	6	C04	Group 4	00:38:52	37.0036	36.0702	Y	141.221	14039	999	39176	32704	13034	Y	7.25593	29126	1008	42262	32676	28100.4
1	6	C05	Group 4	00:38:52	37.0036	36.0702	Y	143.025	13924	999	37535	32704	12914.3	Y	7.26946	29244	1008	45943	32676	28172.2
1	6	C06	Group 4	00:38:52	37.0036	36.0702	Y	143.047	13922	999	36521	32704	12912.8	Y	7.27169	29312	1008	44307	32676	28238.3
1	6	D01	Background	00:38:52	37.0036	36.0702	Y	151.011	13401	989	38413	32710	12409.8	Y	7.31812	29970	1001	46802	32695	28938.2
1	6	D02	Group 4	00:38:52	37.0036	36.0702	Y	141.903	13980	989	37904	32710	12988.5	Y	7.29263	29636	1001	47749	32695	28598.9
1	6	D03	Group 4	00:38:52	37.0036	36.0702	Y	140.367	14079	989	41788	32710	13091.4	Y	7.26705	29187	1001	44702	32695	28150.8
1	6	D04	Group 4	00:38:52	37.0036	36.0702	Y	143.163	13896	989	39927	32710	12905.2	Y	7.28365	29514	1001	44141	32695	28483.1
1	6	D05	Group 4	00:38:52	37.0036	36.0702	Y	136.516	14352	989	39224	32710	13356.8	Y	7.25684	29099	1001	42121	32695	28068.2
1	6	D06	Group 4	00:38:52	37.0036	36.0702	Y	138.575	14211	989	37416	32710	13213.6	Y	7.27585	29406	1001	44839	32695	28379.3
1	7	A01	Group 3	00:39:05	37.0036	36.0702	Y	136.04	14388	989	40423	32674	13390.4	Y	7.27253	29306	1004	44218	32713	28299.5
1	7	A02	Group 3	00:39:05	37.0036	36.0702	Y	139.148	14167	989	36142	32674	13174.2	Y	7.25698	29072	1004	38560	32713	28034.4
1	7	A03	Group 3	00:39:05	37.0036	36.0702	Y	132.886	14611	989	38126	32674	13617	Y	7.23971	28926	1004	48204	32713	27900.4
1	7	A04	Group 3	00:39:05	37.0036	36.0702	Y	141.51	14011	989	37971	32674	13014.6	Y	7.26645	29218	1004	41962	32713	28183.5
1	7	A05	Group 3	00:39:05	37.0036	36.0702	Y	140.214	14093	989	38348	32674	13101.7	Y	7.26345	29195	1004	39908	32713	28167.5
1	7	A06	Background	00:39:05	37.0036	36.0702	Y	150.269	13444	989	36487	32674	12455	Y	7.29127	29530	1004	38611	32713	28492.1
1	7	B01	Group 3	00:39:05	37.0036	36.0702	Y	141.686	14004	999	38759	32725	13002.8	Y	7.28221	29403	997	45314	32683	28376.8
1	7	B02	Group 3	00:39:05	37.0036	36.0702	Y	140.364	14097	999	38833	32725	13091.6	Y	7.26018	29121	997	42288	32683	28085.9
1	7	B03	Group 3	00:39:05	37.0036	36.0702	Y	138.587	14220	999	37535	32725	13212.8	Y	7.25331	29040	997	41540	32683	27970.2
1	7	B04	Group 3	00:39:05	37.0036	36.0702	Y	141.169	14040	999	43686	32725	13037.4	Y	7.25142	29068	997	44970	32683	28039
1	7	B05	Background	00:39:05	37.0036	36.0702	Y	152.477	13326	999	39387	32725	12321.4	Y	7.28657	29486	997	41289	32683	28436
1	7	B06	Group 3	00:39:05	37.0036	36.0702	Y	137.256	14311	999	36507	32725	13305	Y	7.23837	28875	997	39897	32683	27850.9
1	7	C01	Group 4	00:39:05	37.0036	36.0702	Y	141.636	14007	999	40083	32704	13006.2	Y	7.28557	29504	1008	45891	32676	28480.9
1	7	C02	Background	00:39:05	37.0036	36.0702	Y	152.943	13297	999	41115	32704	12293.6	Y	7.2968	29616	1008	42399	32676	28605.1
1	7	C03	Group 4	00:39:05	37.0036	36.0702	Y	146.213	13711	999	39082	32704	12708	Y	7.27995	29418	1008	41353	32676	28370.7
1	7	C04	Group 4	00:39:05	37.0036	36.0702	Y	140.848	14064	999	39176	32704	13058.9	Y	7.24993	29035	1008	42258	32676	28021.2
1	7	C05	Group 4	00:39:05	37.0036	36.0702	Y	142.736	13943	999	37535	32704	12933.3	Y	7.26611	29185	1008	45936	32676	28128.1
1	7	C06	Group 4	00:39:05	37.0036	36.0702	Y	142.743	13942	999	36521	32704	12932.8	Y	7.26896	29259	1008	44300	32676	28202.4
1	7	D01	Background	00:39:05	37.0036	36.0702	Y	151.093	13396	989	38413	32710	12404.8	Y	7.31709	29942	1001	46795	32695	28924.6
1	7	D02	Group 4	00:39:05	37.0036	36.0702	Y	141.542	14004	989	37904	32710	13012.5	Y	7.28851	29574	1001	47745	32695	28544.5
1	7	D03	Group 4	00:39:05	37.0036	36.0702	Y	139.923	14109	989	41788	32710	13121.4	Y	7.26254	29130	1001	44703	32695	28091.5
1	7	D04	Group 4	00:39:05	37.0036	36.0702	Y	142.889	13914	989	39927	32710	12923.2	Y	7.27983	29471	1001	44144	32695	28432.7
1	7	D05	Group 4	00:39:05	37.0036	36.0702	Y	136.061	14384	989	39224	32710	13388.8	Y	7.25161	29033	1001	42122	32695	27999.3
1	7	D06	Group 4	00:39:05	37.0036	36.0702	Y	138.111	14243	989	37416	32710	13245.6	Y	7.27186	29351	1001	44838	32695	28326.7
1	8	A01	Group 3	00:39:19	37.0036	36.0702	Y	135.766	14406	989	40423	32674	13408.3	Y	7.2679	29240	1004	44216	32713	28238.5
1	8	A02	Group 3	00:39:19	37.0036	36.0702	Y	139.027	14174	989	36142	32674	13181.2	Y	7.254	29028	1004	38559	32713	27995.2
1	8	A03	Group 3	00:39:19	37.0036	36.0702	Y	132.198	14660	989	38126	32674	13666	Y	7.23477	28859	1004	48203	32713	27835.2
1	8	A04	Group 3	00:39:19	37.0036	36.0702	Y	141.259	14024	989	37970	32674	13030.1	Y	7.26342	29175	1004	41961	32713	28143.6
1	8	A05	Group 3	00:39:19	37.0036	36.0702	Y	139.885	14114	989	38348	32674	13122.7	Y	7.26003	29150	1004	39908	32713	28122.5
1	8	A06	Background	00:39:19	37.0036	36.0702	Y	150.245	13441	989	36486	32674	12455.3	Y	7.28998	29513	1004	38611	32713	28475.2
1	8	B01	Group 3	00:39:19	37.0036	36.0702	Y	141.472	14017	999	38759	32725	13015.8	Y	7.28035	29365	997	45308	32683	28352.3
1	8	B02	Group 3	00:39:19	37.0036	36.0702	Y	140.078	14115	999	38833	32725	13109.6	Y	7.25659	29062	997	42284	32683	28038.7
1	8	B03	Group 3	00:39:19	37.0036	36.0702	Y	138.28	14237	999	37534	32725	13232.5	Y	7.24981	28978	997	41535	32683	27924.1
1	8	B04	Group 3	00:39:19	37.0036	36.0702	Y	140.732	14068	999	43686	32725	13065.4	Y	7.24828	29022	997	44968	32683	27997.6
1	8	B05	Background	00:39:19	37.0036	36.0702	Y	152.541	13321	999	39387	32725	12316.5	Y	7.28381	29443	997	41287	32683	28399.7
1	8	B06	Group 3	00:39:19	37.0036	36.0702	Y	136.907	14334	999	36507	32725	13327.9	Y	7.23359	28812	997	39897	32683	27788
1	8	C01	Group 4	00:39:19	37.0036	36.0702	Y	141.287	14029	999	40083	32704	13028.2	Y	7.28223	29460	1008	45891	32676	28436.9
1	8	C02	Background	00:39:19	37.0036	36.0702	Y	152.873	13300	999	41115	32704	12296.6	Y	7.29444	29582	1008	42398	32676	28574
1	8	C03	Group 4	00:39:19	37.0036	36.0702	Y	146.178	13714	999	39083	32704	12709	Y	7.27701	29376	1008	41352	32676	28332
1	8	C04	Group 4	00:39:19	37.0036	36.0702	Y	140.28	14101	999	39176	32704	13095.9	Y	7.24414	28947	1008	42254	32676	27944.8
1	8	C05	Group 4	00:39:19	37.0036	36.0702	Y	142.474	13959	999	37535	32704	12949.3	Y	7.26245	29124	1008	45930	32676	28079.9
1	8	C06	Group 4	00:39:19	37.0036	36.0702	Y	142.375	13965	999	36521	32704	12955.8	Y	7.26443	29192	1008	44297	32676	28142.8
1	8	D01	Background	00:39:19	37.0036	36.0702	Y	151.123	13393	989	38413	32710	12401.8	Y	7.31528	29916	1001	46794	32695	28900.6
1	8	D02	Group 4	00:39:19	37.0036	36.0702	Y	141.163	14028	989	37904	32710	13036.5	Y	7.2854	29529	1001	47743	32695	28503.4
1	8	D03	Group 4	00:39:19	37.0036	36.0702	Y	139.615	14130	989	41789	32710	13141	Y	7.25745	29063	1001	44703	32695	28024.6
1	8	D04	Group 4	00:39:19	37.0036	36.0702	Y	142.581	13933	989	39927	32710	12942.2	Y	7.27725	29437	1001	44144	32695	28398.7
1	8	D05	Group 4	00:39:19	37.0036	36.0702	Y	135.577	14419	989	39225	32710	13421.8	Y	7.24736	28977	1001	42122	32695	27943.4
1	8	D06	Group 4	00:39:19	37.0036	36.0702	Y	137.601	14277	989	37416	32710	13279.5	Y	7.26732	29291	1001	44838	32695	28266.7
1	9	A01	Group 3	00:39:33	37.0036	36.0739	Y	135.328	14435	989	40422	32674	13439.1	Y	7.26437	29191	1004	44215	32713	28191.9
1	9	A02	Group 3	00:39:33	37.0036	36.0739	Y	138.732	14190	989	36141	32674	13201	Y	7.25082	28986	1004	38559	32713	27953.3
1	9	A03	Group 3	00:39:33	37.0036	36.0739	Y	131.604	14701	989	38125	32674	13709.5	Y	7.23059	28802	1004	48202	32713	27780.1
1	9	A04	Group 3	00:39:33	37.0036	36.0739	Y	141.134	14032	989	37970	32674	13038.1	Y	7.2613	29144	1004	41960	32713	28115.7
1	9	A05	Group 3	00:39:33	37.0036	36.0739	Y	139.511	14139	989	38348	32674	13147.7	Y	7.2573	29110	1004	39907	32713	28086.5
1	9	A06	Background	00:39:33	37.0036	36.0739	Y	150.276	13442	989	36487	32674	12453	Y	7.28784	29480	1004	38610	32713	28447
1	9	B01	Group 3	00:39:33	37.0036	36.0739	Y	141.242	14032	999	38759	32725	13030.8	Y	7.27735	29321	997	45306	32683	28312.8
1	9	B02	Group 3	00:39:33	37.0036	36.0739	Y	139.778	14135	999	38833	32725	13129.5	Y	7.25347	29015	997	42282	32683	27997.6
1	9	B03	Group 3	00:39:33	37.0036	36.0739	Y	137.827	14268	999	37534	32725	13263.5	Y	7.24556	28922	997	41535	32683	27868.2
1	9	B04	Group 3	00:39:33	37.0036	36.0739	Y	140.444	14087	999	43686	32725	13084.4	Y	7.24483	28981	997	44970	32683	27952.1
1	9	B05	Background	00:39:33	37.0036	36.0739	Y	152.471	13323	999	39386	32725	12320.3	Y	7.28224	29419	997	41286	32683	28379.1
1	9	B06	Group 3	00:39:33	37.0036	36.0739	Y	136.645	14352	999	36507	32725	13345.9	Y	7.23111	28760	997	39892	32683	27755.3
1	9	C01	Group 4	00:39:33	37.0036	36.0739	Y	141.083	14044	999	40084	32704	13041.5	Y	7.2801	29419	1008	45885	32676	28408.8
1	9	C02	Background	00:39:33	37.0036	36.0739	Y	152.918	13297	999	41115	32704	12293.6	Y	7.29395	29558	1008	42392	32676	28567.6
1	9	C03	Group 4	00:39:33	37.0036	36.0739	Y	146.047	13722	999	39083	32704	12717	Y	7.27533	29344	1008	41349	32676	28309.9
1	9	C04	Group 4	00:39:33	37.0036	36.0739	Y	139.773	14135	999	39176	32704	13129.9	Y	7.23843	28863	1008	42251	32676	27869.5
1	9	C05	Group 4	00:39:33	37.0036	36.0739	Y	142.136	13981	999	37535	32704	12971.3	Y	7.2582	29066	1008	45929	32676	28024.1
1	9	C06	Group 4	00:39:33	37.0036	36.0739	Y	142.249	13973	999	36521	32704	12963.8	Y	7.25967	29139	1008	44301	32676	28080.2
1	9	D01	Background	00:39:33	37.0036	36.0739	Y	151.117	13393	989	38413	32710	12401.8	Y	7.31254	29884	1001	46796	32695	28864.6
1	9	D02	Group 4	00:39:33	37.0036	36.0739	Y	140.755	14055	989	37904	32710	13063.5	Y	7.28146	29477	1001	47743	32695	28451.4
1	9	D03	Group 4	00:39:33	37.0036	36.0739	Y	139.36	14147	989	41789	32710	13158	Y	7.25378	29003	1001	44698	32695	27976.3
1	9	D04	Group 4	00:39:33	37.0036	36.0739	Y	142.23	13954	989	39926	32710	12965	Y	7.27607	29404	1001	44137	32695	28383.1
1	9	D05	Group 4	00:39:33	37.0036	36.0739	Y	135.135	14448	989	39224	32710	13452.8	Y	7.24333	28912	1001	42118	32695	27890.3
1	9	D06	Group 4	00:39:33	37.0036	36.0739	Y	137.165	14307	989	37416	32710	13309.5	Y	7.26318	29234	1001	44837	32695	28212.1
1	10	A01	Group 3	00:39:47	37.0036	36.0739	Y	135.147	14447	989	40422	32674	13451.1	Y	7.26167	29153	1004	44214	32713	28156.3
1	10	A02	Group 3	00:39:47	37.0036	36.0739	Y	138.545	14202	989	36141	32674	13213	Y	7.24732	28940	1004	38559	32713	27907.3
1	10	A03	Group 3	00:39:47	37.0036	36.0739	Y	130.959	14748	989	38125	32674	13756.5	Y	7.22566	28735	1004	48201	32713	27714.9
1	10	A04	Group 3	00:39:47	37.0036	36.0739	Y	140.942	14044	989	37970	32674	13050.1	Y	7.25849	29104	1004	41959	32713	28078.7
1	10	A05	Group 3	00:39:47	37.0036	36.0739	Y	139.133	14164	989	38348	32674	13172.7	Y	7.25456	29070	1004	39906	32713	28050.4
1	10	A06	Background	00:39:47	37.0036	36.0739	Y	150.313	13439	989	36487	32674	12450	Y	7.28585	29449	1004	38609	32713	28420.9
1	10	B01	Group 3	00:39:47	37.0036	36.0739	Y	141.11	14040	999	38759	32725	13038.8	Y	7.2741	29276	997	45305	32683	28270
1	10	B02	Group 3	00:39:47	37.0036	36.0739	Y	139.44	14155	999	38832	32725	13151.7	Y	7.24912	28949	997	42279	32683	27940.3
1	10	B03	Group 3	00:39:47	37.0036	36.0739	Y	137.498	14290	999	37534	32725	13285.5	Y	7.24145	28849	997	41529	32683	27814.2
1	10	B04	Group 3	00:39:47	37.0036	36.0739	Y	140.136	14107	999	43686	32725	13104.4	Y	7.24294	28940	997	44963	32683	27927.1
1	10	B05	Background	00:39:47	37.0036	36.0739	Y	152.575	13316	999	39386	32725	12313.3	Y	7.28003	29380	997	41283	32683	28350
1	10	B06	Group 3	00:39:47	37.0036	36.0739	Y	136.391	14369	999	36507	32725	13362.9	Y	7.22712	28715	997	39894	32683	27702.6
1	10	C01	Group 4	00:39:47	37.0036	36.0739	Y	140.817	14061	999	40084	32704	13058.5	Y	7.27668	29376	1008	45886	32676	28363.7
1	10	C02	Background	00:39:47	37.0036	36.0739	Y	152.855	13300	999	41115	32704	12296.6	Y	7.29063	29523	1008	42395	32676	28523.8
1	10	C03	Group 4	00:39:47	37.0036	36.0739	Y	145.877	13732	999	39083	32704	12727	Y	7.27235	29308	1008	41350	32676	28270.6
1	10	C04	Group 4	00:39:47	37.0036	36.0739	Y	139.291	14167	999	39176	32704	13161.9	Y	7.23174	28769	1008	42249	32676	27781.3
1	10	C05	Group 4	00:39:47	37.0036	36.0739	Y	141.918	13992	999	37534	32704	12984.9	Y	7.25368	28996	1008	45924	32676	27964.8
1	10	C06	Group 4	00:39:47	37.0036	36.0739	Y	141.854	13995	999	36520	32704	12989.2	Y	7.25645	29082	1008	44295	32676	28037.8
1	10	D01	Background	00:39:47	37.0036	36.0739	Y	151.039	13397	989	38413	32710	12405.8	Y	7.31135	29858	1001	46791	32695	28848.8
1	10	D02	Group 4	00:39:47	37.0036	36.0739	Y	140.431	14076	989	37904	32710	13084.5	Y	7.27817	29426	1001	47739	32695	28408
1	10	D03	Group 4	00:39:47	37.0036	36.0739	Y	138.967	14173	989	41789	32710	13184	Y	7.24876	28937	1001	44698	32695	27910.4
1	10	D04	Group 4	00:39:47	37.0036	36.0739	Y	141.977	13970	989	39926	32710	12981	Y	7.27146	29348	1001	44139	32695	28322.2
1	10	D05	Group 4	00:39:47	37.0036	36.0739	Y	134.591	14486	989	39224	32710	13490.8	Y	7.23818	28850	1001	42120	32695	27822.4
1	10	D06	Group 4	00:39:47	37.0036	36.0739	Y	136.812	14328	989	37415	32710	13333.3	Y	7.25857	29173	1001	44837	32695	28151.1
1	11	A01	Group 3	00:40:01	37.0036	36.0739	Y	134.721	14471	989	40421	32674	13476.8	Y	7.25738	29094	1004	44213	32713	28099.8
1	11	A02	Group 3	00:40:01	37.0036	36.0739	Y	138.32	14213	989	36141	32674	13224	Y	7.24396	28891	1004	38558	32713	27863.1
1	11	A03	Group 3	00:40:01	37.0036	36.0739	Y	130.226	14798	989	38125	32674	13806.5	Y	7.22066	28669	1004	48201	32713	27648.9
1	11	A04	Group 3	00:40:01	37.0036	36.0739	Y	140.728	14054	989	37970	32674	13060.1	Y	7.25508	29056	1004	41958	32713	28033.8
1	11	A05	Group 3	00:40:01	37.0036	36.0739	Y	138.703	14189	989	38348	32674	13197.7	Y	7.2513	29027	1004	39906	32713	28007.4
1	11	A06	Background	00:40:01	37.0036	36.0739	Y	150.342	13430	989	36486	32674	12444.3	Y	7.28471	29434	1004	38609	32713	28405.9
1	11	B01	Group 3	00:40:01	37.0036	36.0739	Y	140.819	14053	999	38758	32725	13054	Y	7.27188	29240	997	45302	32683	28240.8
1	11	B02	Group 3	00:40:01	37.0036	36.0739	Y	139.067	14176	999	38832	32725	13172.7	Y	7.2442	28890	997	42281	32683	27875.6
1	11	B03	Group 3	00:40:01	37.0036	36.0739	Y	136.977	14319	999	37533	32725	13317.2	Y	7.2376	28792	997	41527	32683	27763.6
1	11	B04	Group 3	00:40:01	37.0036	36.0739	Y	139.673	14134	999	43686	32725	13131.4	Y	7.2396	28896	997	44963	32683	27883.1
1	11	B05	Background	00:40:01	37.0036	36.0739	Y	152.46	13319	999	39386	32725	12316.3	Y	7.27896	29356	997	41280	32683	28335.9
1	11	B06	Group 3	00:40:01	37.0036	36.0739	Y	136.141	14382	999	36507	32725	13375.9	Y	7.22357	28649	997	39889	32683	27655.8
1	11	C01	Group 4	00:40:01	37.0036	36.0739	Y	140.455	14081	999	40084	32704	13078.5	Y	7.27336	29330	1008	45885	32676	28319.9
1	11	C02	Background	00:40:01	37.0036	36.0739	Y	152.84	13297	999	41115	32704	12293.6	Y	7.28984	29498	1008	42390	32676	28513.5
1	11	C03	Group 4	00:40:01	37.0036	36.0739	Y	145.64	13743	999	39083	32704	12738	Y	7.26962	29272	1008	41350	32676	28234.7
1	11	C04	Group 4	00:40:01	37.0036	36.0739	Y	138.772	14196	999	39175	32704	13192.9	Y	7.22546	28689	1008	42250	32676	27698.3
1	11	C05	Group 4	00:40:01	37.0036	36.0739	Y	141.627	14007	999	37534	32704	12999.9	Y	7.24874	28931	1008	45924	32676	27899.8
1	11	C06	Group 4	00:40:01	37.0036	36.0739	Y	141.488	14015	999	36520	32704	13009.2	Y	7.25185	29019	1008	44294	32676	27977.2
1	11	D01	Background	00:40:01	37.0036	36.0739	Y	151.138	13387	989	38413	32710	12395.8	Y	7.30999	29840	1001	46791	32695	28830.8
1	11	D02	Group 4	00:40:01	37.0036	36.0739	Y	139.856	14108	989	37903	32710	13119	Y	7.27376	29364	1001	47737	32695	28349.8
1	11	D03	Group 4	00:40:01	37.0036	36.0739	Y	138.538	14198	989	41789	32710	13209	Y	7.24537	28883	1001	44694	32695	27865.7
1	11	D04	Group 4	00:40:01	37.0036	36.0739	Y	141.536	13995	989	39926	32710	13006	Y	7.26846	29296	1001	44134	32695	28282.6
1	11	D05	Group 4	00:40:01	37.0036	36.0739	Y	134.081	14518	989	39224	32710	13522.8	Y	7.23392	28782	1001	42116	32695	27766.3
1	11	D06	Group 4	00:40:01	37.0036	36.0739	Y	136.362	14355	989	37415	32710	13360.3	Y	7.25448	29119	1001	44837	32695	28097.2
1	12	A01	Group 3	00:40:15	37.0036	36.0752	Y	134.321	14498	989	40421	32674	13503.8	Y	7.25377	29044	1004	44212	32713	28052.2
1	12	A02	Group 3	00:40:15	37.0036	36.0752	Y	138.122	14225	989	36141	32674	13236	Y	7.24024	28842	1004	38558	32713	27814.2
1	12	A03	Group 3	00:40:15	37.0036	36.0752	Y	129.525	14849	989	38125	32674	13857.5	Y	7.21519	28595	1004	48200	32713	27576.7
1	12	A04	Group 3	00:40:15	37.0036	36.0752	Y	140.282	14080	989	37969	32674	13088.5	Y	7.25265	29024	1004	41958	32713	28001.8
1	12	A05	Group 3	00:40:15	37.0036	36.0752	Y	138.272	14217	989	38348	32674	13225.7	Y	7.24804	28984	1004	39906	32713	27964.4
1	12	A06	Background	00:40:15	37.0036	36.0752	Y	150.301	13431	989	36486	32674	12445.3	Y	7.28266	29407	1004	38609	32713	28378.9
1	12	B01	Group 3	00:40:15	37.0036	36.0752	Y	140.542	14070	999	38758	32725	13071	Y	7.26872	29194	997	45300	32683	28199.2
1	12	B02	Group 3	00:40:15	37.0036	36.0752	Y	138.766	14195	999	38832	32725	13191.7	Y	7.24166	28842	997	42276	32683	27842.1
1	12	B03	Group 3	00:40:15	37.0036	36.0752	Y	136.582	14345	999	37533	32725	13343.2	Y	7.23398	28735	997	41524	32683	27716
1	12	B04	Group 3	00:40:15	37.0036	36.0752	Y	139.443	14148	999	43686	32725	13145.4	Y	7.23561	28841	997	44962	32683	27830.4
1	12	B05	Background	00:40:15	37.0036	36.0752	Y	152.536	13313	999	39386	32725	12310.3	Y	7.27596	29323	997	41282	32683	28296.4
1	12	B06	Group 3	00:40:15	37.0036	36.0752	Y	135.834	14402	999	36507	32725	13395.9	Y	7.21884	28602	997	39893	32683	27593.5
1	12	C01	Group 4	00:40:15	37.0036	36.0752	Y	140.298	14090	999	40084	32704	13087.5	Y	7.27011	29285	1008	45884	32676	28277
1	12	C02	Background	00:40:15	37.0036	36.0752	Y	152.917	13291	999	41115	32704	12287.6	Y	7.28711	29462	1008	42390	32676	28477.4
1	12	C03	Group 4	00:40:15	37.0036	36.0752	Y	145.522	13749	999	39083	32704	12744	Y	7.2675	29231	1008	41346	32676	28206.7
1	12	C04	Group 4	00:40:15	37.0036	36.0752	Y	138.225	14232	999	39175	32704	13228.9	Y	7.22003	28603	1008	42245	32676	27626.7
1	12	C05	Group 4	00:40:15	37.0036	36.0752	Y	141.293	14025	999	37533	32704	13020.6	Y	7.24446	28862	1008	45918	32676	27843.5
1	12	C06	Group 4	00:40:15	37.0036	36.0752	Y	141.218	14028	999	36519	32704	13025.6	Y	7.24789	28962	1008	44292	32676	27925.1
1	12	D01	Background	00:40:15	37.0036	36.0752	Y	151.029	13390	989	38412	32710	12401	Y	7.30833	29814	1001	46789	32695	28808.9
1	12	D02	Group 4	00:40:15	37.0036	36.0752	Y	139.596	14124	989	37903	32710	13135	Y	7.2702	29317	1001	47737	32695	28302.8
1	12	D03	Group 4	00:40:15	37.0036	36.0752	Y	138.223	14218	989	41789	32710	13229	Y	7.23912	28810	1001	44698	32695	27783.5
1	12	D04	Group 4	00:40:15	37.0036	36.0752	Y	141.182	14017	989	39926	32710	13028	Y	7.26404	29245	1001	44137	32695	28224.3
1	12	D05	Group 4	00:40:15	37.0036	36.0752	Y	133.642	14548	989	39224	32710	13552.8	Y	7.22974	28724	1001	42115	32695	27711.2
1	12	D06	Group 4	00:40:15	37.0036	36.0752	Y	135.984	14380	989	37415	32710	13385.3	Y	7.25071	29060	1001	44833	32695	28047.4
1	13	A01	Group 3	00:40:28	37.0036	36.0752	Y	134.08	14516	989	40421	32674	13521.8	Y	7.24975	28991	1004	44212	32713	27999.2
1	13	A02	Group 3	00:40:28	37.0036	36.0752	Y	137.943	14238	989	36141	32674	13249	Y	7.23787	28806	1004	38557	32713	27783
1	13	A03	Group 3	00:40:28	37.0036	36.0752	Y	128.89	14898	989	38125	32674	13906.4	Y	7.21065	28535	1004	48200	32713	27516.8
1	13	A04	Group 3	00:40:28	37.0036	36.0752	Y	140.217	14085	989	37969	32674	13093.5	Y	7.24985	28984	1004	41957	32713	27964.9
1	13	A05	Group 3	00:40:28	37.0036	36.0752	Y	137.804	14250	989	38348	32674	13258.7	Y	7.2447	28940	1004	39906	32713	27920.5
1	13	A06	Background	00:40:28	37.0036	36.0752	Y	150.36	13428	989	36486	32674	12442.3	Y	7.28114	29387	1004	38609	32713	28358.9
1	13	B01	Group 3	00:40:28	37.0036	36.0752	Y	140.314	14086	999	38758	32725	13087	Y	7.26496	29149	997	45302	32683	28149.8
1	13	B02	Group 3	00:40:28	37.0036	36.0752	Y	138.615	14206	999	38832	32725	13202.7	Y	7.23727	28793	997	42279	32683	27784.4
1	13	B03	Group 3	00:40:28	37.0036	36.0752	Y	136.136	14377	999	37533	32725	13375.2	Y	7.22951	28673	997	41523	32683	27657.2
1	13	B04	Group 3	00:40:28	37.0036	36.0752	Y	139.028	14177	999	43686	32725	13174.4	Y	7.2328	28804	997	44962	32683	27793.4
1	13	B05	Background	00:40:28	37.0036	36.0752	Y	152.548	13311	999	39385	32725	12310.2	Y	7.27456	29298	997	41280	32683	28278
1	13	B06	Group 3	00:40:28	37.0036	36.0752	Y	135.674	14414	999	36507	32725	13407.9	Y	7.21644	28555	997	39889	32683	27561.8
1	13	C01	Group 4	00:40:28	37.0036	36.0752	Y	140.082	14107	999	40085	32704	13102.7	Y	7.26784	29238	1008	45876	32676	28247.1
1	13	C02	Background	00:40:28	37.0036	36.0752	Y	152.784	13298	999	41114	32704	12296.1	Y	7.28708	29447	1008	42385	32676	28477.1
1	13	C03	Group 4	00:40:28	37.0036	36.0752	Y	145.532	13749	999	39083	32704	12744	Y	7.26469	29194	1008	41346	32676	28169.7
1	13	C04	Group 4	00:40:28	37.0036	36.0752	Y	137.844	14259	999	39175	32704	13255.9	Y	7.2144	28526	1008	42244	32676	27552.5
1	13	C05	Group 4	00:40:28	37.0036	36.0752	Y	141.078	14040	999	37533	32704	13035.6	Y	7.23913	28792	1008	45918	32676	27773.5
1	13	C06	Group 4	00:40:28	37.0036	36.0752	Y	140.915	14049	999	36519	32704	13046.6	Y	7.24346	28906	1008	44293	32676	27866.8
1	13	D01	Background	00:40:28	37.0036	36.0752	Y	151.088	13387	989	38412	32710	12398	Y	7.3059	29784	1001	46790	32695	28776.9
1	13	D02	Group 4	00:40:28	37.0036	36.0752	Y	139.136	14156	989	37903	32710	13167	Y	7.26709	29274	1001	47736	32695	28261.7
1	13	D03	Group 4	00:40:28	37.0036	36.0752	Y	137.842	14245	989	41789	32710	13256	Y	7.23648	28766	1001	44694	32695	27748.8
1	13	D04	Group 4	00:40:28	37.0036	36.0752	Y	140.819	14042	989	39926	32710	13053	Y	7.26103	29193	1001	44132	32695	28184.6
1	13	D05	Group 4	00:40:28	37.0036	36.0752	Y	133.182	14580	989	39223	32710	13586.8	Y	7.22571	28665	1001	42113	32695	27658.1
1	13	D06	Group 4	00:40:28	37.0036	36.0752	Y	135.626	14406	989	37415	32710	13411.3	Y	7.24675	29010	1001	44834	32695	27995.2
2	14	A01	Group 3	00:45:59	37.0049	36.0825	Y	138.307	14380	986	40431	32674	13371.6	Y	7.29863	29679	1008	44228	32713	28643.6
2	14	A02	Group 3	00:45:59	37.0049	36.0825	Y	140.527	14222	986	36146	32674	13216.9	Y	7.28506	29475	1008	38566	32713	28403.8
2	14	A03	Group 3	00:45:59	37.0049	36.0825	Y	137.872	14403	986	38130	32674	13402.2	Y	7.27209	29376	1008	48214	32713	28327.7
2	14	A04	Group 3	00:45:59	37.0049	36.0825	Y	142.489	14084	986	37974	32674	13083.2	Y	7.28545	29494	1008	41969	32713	28433.7
2	14	A05	Group 3	00:45:59	37.0049	36.0825	Y	141.137	14168	986	38350	32674	13175	Y	7.27841	29420	1008	39914	32713	28364.7
2	14	A06	Background	00:45:59	37.0049	36.0825	Y	150.427	13558	986	36488	32674	12568.7	Y	7.30416	29733	1008	38617	32713	28661.8
2	14	B01	Group 3	00:45:59	37.0049	36.0825	Y	143.116	14052	998	38764	32725	13041	Y	7.29126	29599	997	45348	32683	28495.9
2	14	B02	Group 3	00:45:59	37.0049	36.0825	Y	142.416	14099	998	38836	32725	13088.1	Y	7.28298	29528	997	42324	32683	28386
2	14	B03	Group 3	00:45:59	37.0049	36.0825	Y	140.591	14227	998	37538	32725	13212.5	Y	7.27506	29509	997	41597	32683	28256.1
2	14	B04	Group 3	00:45:59	37.0049	36.0825	Y	143.196	14042	998	43690	32725	13035.7	Y	7.2687	29363	997	44999	32683	28267
2	14	B05	Background	00:45:59	37.0049	36.0825	Y	152.697	13440	998	39391	32725	12428.9	Y	7.29921	29706	997	41305	32683	28602.4
2	14	B06	Group 3	00:45:59	37.0049	36.0825	Y	140.106	14258	998	36509	32725	13246	Y	7.26817	29284	997	39901	32683	28243.9
2	14	C01	Group 4	00:45:59	37.0049	36.0825	Y	144.238	13967	999	40083	32704	12966.2	Y	7.29547	29702	1006	45923	32676	28611.5
2	14	C02	Background	00:45:59	37.0049	36.0825	Y	152.153	13476	999	41122	32704	12462.2	Y	7.31703	29940	1006	42419	32676	28871.6
2	14	C03	Group 4	00:45:59	37.0049	36.0825	Y	147.463	13765	999	39085	32704	12756	Y	7.29363	29636	1006	41365	32676	28550.9
2	14	C04	Group 4	00:45:59	37.0049	36.0825	Y	144.65	13952	999	39180	32704	12939	Y	7.29134	29654	1006	42283	32676	28567.5
2	14	C05	Group 4	00:45:59	37.0049	36.0825	Y	144.315	13987	999	37541	32704	12961.1	Y	7.2854	29512	1006	45971	32676	28381.6
2	14	C06	Group 4	00:45:59	37.0049	36.0825	Y	144.752	13955	999	36525	32704	12932.3	Y	7.28727	29545	1006	44319	32676	28443.4
2	14	D01	Background	00:45:59	37.0049	36.0825	Y	151.497	13500	991	38415	32710	12502.4	Y	7.32438	30100	1003	46823	32694	29020.8
2	14	D02	Group 4	00:45:59	37.0049	36.0825	Y	144.756	13928	991	37905	32710	12932	Y	7.3063	29878	1003	47779	32694	28779.3
2	14	D03	Group 4	00:45:59	37.0049	36.0825	Y	143.131	14031	991	41789	32710	13040	Y	7.29591	29638	1003	44730	32694	28530.3
2	14	D04	Group 4	00:45:59	37.0049	36.0825	Y	143.454	14013	991	39928	32710	13018.4	Y	7.29223	29687	1003	44163	32694	28596.5
2	14	D05	Group 4	00:45:59	37.0049	36.0825	Y	140.165	14241	991	39225	32710	13241.9	Y	7.28374	29504	1003	42136	32694	28422.5
2	14	D06	Group 4	00:45:59	37.0049	36.0825	Y	143.073	14046	991	37417	32710	13043.9	Y	7.29898	29742	1003	44850	32694	28684.6
2	15	A01	Group 3	00:46:13	37.0049	36.0825	Y	136.769	14478	986	40429	32674	13472.9	Y	7.2884	29539	1008	44226	32713	28508.7
2	15	A02	Group 3	00:46:13	37.0049	36.0825	Y	139.767	14263	986	36145	32674	13261.7	Y	7.27519	29340	1008	38565	32713	28273.9
2	15	A03	Group 3	00:46:13	37.0049	36.0825	Y	136.59	14484	986	38129	32674	13485.6	Y	7.26109	29227	1008	48212	32713	28182.6
2	15	A04	Group 3	00:46:13	37.0049	36.0825	Y	142.348	14086	986	37974	32674	13085.2	Y	7.28	29419	1008	41968	32713	28361.9
2	15	A05	Group 3	00:46:13	37.0049	36.0825	Y	140.982	14171	986	38350	32674	13178	Y	7.27166	29327	1008	39913	32713	28275.7
2	15	A06	Background	00:46:13	37.0049	36.0825	Y	150.61	13543	986	36489	32674	12550.4	Y	7.30178	29692	1008	38615	32713	28630.5
2	15	B01	Group 3	00:46:13	37.0049	36.0825	Y	142.526	14082	998	38763	32725	13073.2	Y	7.28606	29519	997	45343	32683	28427.4
2	15	B02	Group 3	00:46:13	37.0049	36.0825	Y	142.023	14118	998	38836	32725	13107.1	Y	7.27508	29394	997	42314	32683	28282
2	15	B03	Group 3	00:46:13	37.0049	36.0825	Y	140.309	14236	998	37537	32725	13224.2	Y	7.26786	29353	997	41578	32683	28161.5
2	15	B04	Group 3	00:46:13	37.0049	36.0825	Y	143.084	14042	998	43690	32725	13035.7	Y	7.26507	29292	997	44989	32683	28219.1
2	15	B05	Background	00:46:13	37.0049	36.0825	Y	152.719	13430	998	39390	32725	12420.8	Y	7.29649	29660	997	41302	32683	28566.6
2	15	B06	Group 3	00:46:13	37.0049	36.0825	Y	139.031	14325	998	36509	32725	13312.9	Y	7.26146	29211	997	39905	32683	28155.4
2	15	C01	Group 4	00:46:13	37.0049	36.0825	Y	143.375	14017	999	40083	32704	13016.2	Y	7.29167	29643	1006	45919	32676	28561.3
2	15	C02	Background	00:46:13	37.0049	36.0825	Y	151.976	13477	999	41120	32704	12466.1	Y	7.314	29903	1006	42420	32676	28831.8
2	15	C03	Group 4	00:46:13	37.0049	36.0825	Y	147.243	13772	999	39085	32704	12763	Y	7.28859	29576	1006	41367	32676	28484.5
2	15	C04	Group 4	00:46:13	37.0049	36.0825	Y	143.514	14018	999	39179	32704	13006.9	Y	7.28385	29543	1006	42279	32676	28468.7
2	15	C05	Group 4	00:46:13	37.0049	36.0825	Y	144.223	13983	999	37540	32704	12959.8	Y	7.28232	29450	1006	45961	32676	28341.2
2	15	C06	Group 4	00:46:13	37.0049	36.0825	Y	144.272	13976	999	36524	32704	12956.6	Y	7.28455	29487	1006	44310	32676	28407.6
2	15	D01	Background	00:46:13	37.0049	36.0825	Y	151.467	13495	991	38415	32710	12497.4	Y	7.32389	30075	1003	46814	32694	29014.4
2	15	D02	Group 4	00:46:13	37.0049	36.0825	Y	143.784	13985	991	37905	32710	12989	Y	7.3005	29784	1003	47770	32694	28702.7
2	15	D03	Group 4	00:46:13	37.0049	36.0825	Y	142.336	14077	991	41789	32710	13086	Y	7.28605	29496	1003	44725	32694	28400.6
2	15	D04	Group 4	00:46:13	37.0049	36.0825	Y	143.507	14002	991	39928	32710	13007.4	Y	7.28608	29603	1003	44162	32694	28515.2
2	15	D05	Group 4	00:46:13	37.0049	36.0825	Y	139.52	14278	991	39225	32710	13278.8	Y	7.27601	29405	1003	42137	32694	28320.8
2	15	D06	Group 4	00:46:13	37.0049	36.0825	Y	141.968	14113	991	37417	32710	13110.8	Y	7.29296	29660	1003	44849	32694	28605.1
2	16	A01	Group 3	00:46:27	37.001	36.0825	Y	136.54	14486	986	40428	32674	13482.6	Y	7.28101	29439	1008	44225	32713	28411.2
2	16	A02	Group 3	00:46:27	37.001	36.0825	Y	139.706	14257	986	36144	32674	13259.5	Y	7.26986	29265	1008	38564	32713	28203.9
2	16	A03	Group 3	00:46:27	37.001	36.0825	Y	135.9	14527	986	38129	32674	13528.6	Y	7.25459	29141	1008	48212	32713	28096.7
2	16	A04	Group 3	00:46:27	37.001	36.0825	Y	142.315	14082	986	37974	32674	13081.2	Y	7.27689	29375	1008	41967	32713	28321
2	16	A05	Group 3	00:46:27	37.001	36.0825	Y	140.831	14175	986	38350	32674	13182	Y	7.26817	29277	1008	39912	32713	28229.7
2	16	A06	Background	00:46:27	37.001	36.0825	Y	150.561	13537	986	36488	32674	12547.7	Y	7.29928	29659	1008	38615	32713	28597.6
2	16	B01	Group 3	00:46:27	37.001	36.0825	Y	142.449	14081	998	38763	32725	13072.2	Y	7.28405	29479	997	45337	32683	28401
2	16	B02	Group 3	00:46:27	37.001	36.0825	Y	141.781	14126	998	38835	32725	13117.3	Y	7.26983	29304	997	42307	32683	28212.9
2	16	B03	Group 3	00:46:27	37.001	36.0825	Y	139.97	14253	998	37537	32725	13241.2	Y	7.26524	29280	997	41566	32683	28127
2	16	B04	Group 3	00:46:27	37.001	36.0825	Y	142.768	14057	998	43690	32725	13050.7	Y	7.26138	29234	997	44985	32683	28170.4
2	16	B05	Background	00:46:27	37.001	36.0825	Y	152.725	13424	998	39390	32725	12414.8	Y	7.29461	29622	997	41298	32683	28541.9
2	16	B06	Group 3	00:46:27	37.001	36.0825	Y	138.326	14368	998	36509	32725	13355.9	Y	7.25818	29156	997	39902	32683	28112.2
2	16	C01	Group 4	00:46:27	37.001	36.0825	Y	142.954	14039	999	40083	32704	13038.2	Y	7.28857	29587	1006	45912	32676	28520.5
2	16	C02	Background	00:46:27	37.001	36.0825	Y	152.014	13469	999	41120	32704	12458.1	Y	7.3124	29873	1006	42417	32676	28810.7
2	16	C03	Group 4	00:46:27	37.001	36.0825	Y	147.026	13778	999	39084	32704	12771	Y	7.28588	29537	1006	41366	32676	28448.9
2	16	C04	Group 4	00:46:27	37.001	36.0825	Y	142.765	14062	999	39179	32704	13050.9	Y	7.27794	29453	1006	42275	32676	28390.7
2	16	C05	Group 4	00:46:27	37.001	36.0825	Y	143.895	13996	999	37539	32704	12975.5	Y	7.28017	29413	1006	45957	32676	28312.9
2	16	C06	Group 4	00:46:27	37.001	36.0825	Y	143.773	14003	999	36524	32704	12983.6	Y	7.2803	29426	1006	44308	32676	28351.6
2	16	D01	Background	00:46:27	37.001	36.0825	Y	151.472	13489	991	38415	32710	12491.4	Y	7.32141	30036	1003	46811	32694	28981.6
2	16	D02	Group 4	00:46:27	37.001	36.0825	Y	143.122	14023	991	37905	32710	13027	Y	7.29751	29733	1003	47764	32694	28663.3
2	16	D03	Group 4	00:46:27	37.001	36.0825	Y	141.785	14108	991	41789	32710	13117	Y	7.27982	29402	1003	44720	32694	28318.7
2	16	D04	Group 4	00:46:27	37.001	36.0825	Y	143.385	14004	991	39928	32710	13009.4	Y	7.2832	29555	1003	44158	32694	28477.3
2	16	D05	Group 4	00:46:27	37.001	36.0825	Y	138.84	14319	991	39225	32710	13319.8	Y	7.27064	29328	1003	42135	32694	28250
2	16	D06	Group 4	00:46:27	37.001	36.0825	Y	141.027	14168	991	37416	32710	13168.6	Y	7.28676	29578	1003	44849	32694	28523.3
2	17	A01	Group 3	00:46:41	37.001	36.0825	Y	136.222	14499	986	40427	32674	13497.3	Y	7.27642	29376	1008	44224	32713	28350.7
2	17	A02	Group 3	00:46:41	37.001	36.0825	Y	139.622	14255	986	36144	32674	13257.5	Y	7.26523	29204	1008	38564	32713	28143
2	17	A03	Group 3	00:46:41	37.001	36.0825	Y	135.119	14573	986	38128	32674	13577	Y	7.24935	29070	1008	48211	32713	28027.6
2	17	A04	Group 3	00:46:41	37.001	36.0825	Y	142.136	14084	986	37973	32674	13085.6	Y	7.27402	29334	1008	41966	32713	28283.1
2	17	A05	Group 3	00:46:41	37.001	36.0825	Y	140.572	14185	986	38350	32674	13192	Y	7.26422	29221	1008	39911	32713	28177.7
2	17	A06	Background	00:46:41	37.001	36.0825	Y	150.561	13530	986	36488	32674	12540.7	Y	7.29752	29631	1008	38614	32713	28574.5
2	17	B01	Group 3	00:46:41	37.001	36.0825	Y	142.306	14083	998	38763	32725	13074.2	Y	7.28265	29438	997	45327	32683	28382.5
2	17	B02	Group 3	00:46:41	37.001	36.0825	Y	141.389	14145	998	38835	32725	13136.2	Y	7.26729	29247	997	42299	32683	28179.5
2	17	B03	Group 3	00:46:41	37.001	36.0825	Y	139.641	14268	998	37537	32725	13256.2	Y	7.26191	29217	997	41560	32683	28083.3
2	17	B04	Group 3	00:46:41	37.001	36.0825	Y	142.474	14068	998	43689	32725	13062.8	Y	7.25821	29192	997	44985	32683	28128.5
2	17	B05	Background	00:46:41	37.001	36.0825	Y	152.566	13425	998	39389	32725	12417.7	Y	7.29171	29587	997	41299	32683	28503.7
2	17	B06	Group 3	00:46:41	37.001	36.0825	Y	137.731	14402	998	36509	32725	13389.8	Y	7.25408	29098	997	39901	32683	28058.2
2	17	C01	Group 4	00:46:41	37.001	36.0825	Y	142.718	14049	999	40084	32704	13046.5	Y	7.28621	29545	1006	45907	32676	28489.4
2	17	C02	Background	00:46:41	37.001	36.0825	Y	152.008	13461	999	41119	32704	12451.6	Y	7.31102	29834	1006	42410	32676	28792.5
2	17	C03	Group 4	00:46:41	37.001	36.0825	Y	146.82	13784	999	39084	32704	12777	Y	7.28387	29494	1006	41361	32676	28422.4
2	17	C04	Group 4	00:46:41	37.001	36.0825	Y	141.97	14106	999	39178	32704	13096.9	Y	7.27119	29355	1006	42272	32676	28301.7
2	17	C05	Group 4	00:46:41	37.001	36.0825	Y	143.677	14003	999	37539	32704	12982.5	Y	7.27727	29362	1006	45951	32676	28274.8
2	17	C06	Group 4	00:46:41	37.001	36.0825	Y	143.339	14021	999	36523	32704	13005	Y	7.27556	29366	1006	44309	32676	28289.3
2	17	D01	Background	00:46:41	37.001	36.0825	Y	151.636	13472	991	38415	32710	12474.4	Y	7.31891	30003	1003	46811	32694	28948.6
2	17	D02	Group 4	00:46:41	37.001	36.0825	Y	142.696	14044	991	37905	32710	13048	Y	7.29313	29675	1003	47764	32694	28605.4
2	17	D03	Group 4	00:46:41	37.001	36.0825	Y	141.305	14133	991	41789	32710	13142	Y	7.27447	29322	1003	44716	32694	28248.3
2	17	D04	Group 4	00:46:41	37.001	36.0825	Y	143.167	14011	991	39928	32710	13016.4	Y	7.28112	29515	1003	44153	32694	28449.8
2	17	D05	Group 4	00:46:41	37.001	36.0825	Y	138.214	14355	991	39225	32710	13355.8	Y	7.26534	29246	1003	42131	32694	28180.2
2	17	D06	Group 4	00:46:41	37.001	36.0825	Y	140.314	14212	991	37417	32710	13209.8	Y	7.28291	29520	1003	44846	32694	28472.4
2	18	A01	Group 3	00:46:55	37.001	36.0825	Y	135.951	14514	986	40426	32674	13514	Y	7.27312	29330	1008	44223	32713	28307.2
2	18	A02	Group 3	00:46:55	37.001	36.0825	Y	139.485	14258	986	36143	32674	13264.3	Y	7.26167	29157	1008	38564	32713	28096.1
2	18	A03	Group 3	00:46:55	37.001	36.0825	Y	134.395	14623	986	38128	32674	13627	Y	7.24525	29014	1008	48210	32713	27973.5
2	18	A04	Group 3	00:46:55	37.001	36.0825	Y	141.927	14093	986	37972	32674	13097.1	Y	7.2706	29289	1008	41966	32713	28238.2
2	18	A05	Group 3	00:46:55	37.001	36.0825	Y	140.315	14200	986	38350	32674	13207	Y	7.26081	29176	1008	39911	32713	28132.8
2	18	A06	Background	00:46:55	37.001	36.0825	Y	150.603	13525	986	36488	32674	12535.7	Y	7.29517	29600	1008	38614	32713	28543.5
2	18	B01	Group 3	00:46:55	37.001	36.0825	Y	142.146	14089	998	38762	32725	13082.3	Y	7.27933	29392	997	45326	32683	28338.9
2	18	B02	Group 3	00:46:55	37.001	36.0825	Y	141.157	14156	998	38834	32725	13149.4	Y	7.26318	29184	997	42296	32683	28125.4
2	18	B03	Group 3	00:46:55	37.001	36.0825	Y	139.145	14297	998	37536	32725	13287.9	Y	7.25892	29152	997	41552	32683	28043.9
2	18	B04	Group 3	00:46:55	37.001	36.0825	Y	142.035	14095	998	43689	32725	13089.8	Y	7.25604	29145	997	44977	32683	28099.9
2	18	B05	Background	00:46:55	37.001	36.0825	Y	152.675	13416	998	39389	32725	12408.7	Y	7.29112	29556	997	41292	32683	28496
2	18	B06	Group 3	00:46:55	37.001	36.0825	Y	137.199	14437	998	36509	32725	13424.8	Y	7.25111	29051	997	39899	32683	28019
2	18	C01	Group 4	00:46:55	37.001	36.0825	Y	142.337	14072	999	40084	32704	13069.5	Y	7.28419	29514	1006	45905	32676	28462.7
2	18	C02	Background	00:46:55	37.001	36.0825	Y	152.011	13457	999	41118	32704	12449.1	Y	7.30799	29797	1006	42411	32676	28752.6
2	18	C03	Group 4	00:46:55	37.001	36.0825	Y	146.703	13789	999	39084	32704	12782	Y	7.28065	29458	1006	41363	32676	28379.9
2	18	C04	Group 4	00:46:55	37.001	36.0825	Y	141.386	14145	999	39179	32704	13133.8	Y	7.26551	29271	1006	42269	32676	28226.7
2	18	C05	Group 4	00:46:55	37.001	36.0825	Y	143.257	14023	999	37537	32704	13007.8	Y	7.27373	29311	1006	45949	32676	28228.2
2	18	C06	Group 4	00:46:55	37.001	36.0825	Y	143.031	14039	999	36523	32704	13022.9	Y	7.27277	29317	1006	44304	32676	28252.6
2	18	D01	Background	00:46:55	37.001	36.0825	Y	151.483	13479	991	38415	32710	12481.4	Y	7.31803	29977	1003	46804	32694	28937
2	18	D02	Group 4	00:46:55	37.001	36.0825	Y	142.211	14074	991	37905	32710	13078	Y	7.29026	29620	1003	47755	32694	28567.6
2	18	D03	Group 4	00:46:55	37.001	36.0825	Y	140.797	14165	991	41789	32710	13174	Y	7.26959	29246	1003	44711	32694	28184.2
2	18	D04	Group 4	00:46:55	37.001	36.0825	Y	142.845	14030	991	39928	32710	13035.4	Y	7.27874	29481	1003	44152	32694	28418.3
2	18	D05	Group 4	00:46:55	37.001	36.0825	Y	137.608	14395	991	39225	32710	13395.8	Y	7.26034	29183	1003	42132	32694	28114.3
2	18	D06	Group 4	00:46:55	37.001	36.0825	Y	139.696	14252	991	37417	32710	13249.7	Y	7.27801	29460	1003	44848	32694	28407.8
2	19	A01	Group 3	00:47:09	36.9997	36.0825	Y	135.63	14532	986	40425	32674	13533.8	Y	7.26886	29269	1008	44221	32713	28251.2
2	19	A02	Group 3	00:47:09	36.9997	36.0825	Y	139.181	14272	986	36142	32674	13282.2	Y	7.25794	29103	1008	38563	32713	28047
2	19	A03	Group 3	00:47:09	36.9997	36.0825	Y	133.755	14664	986	38127	32674	13670.5	Y	7.24122	28959	1008	48209	32713	27920.3
2	19	A04	Group 3	00:47:09	36.9997	36.0825	Y	141.762	14101	986	37972	32674	13105.1	Y	7.26818	29254	1008	41965	32713	28206.3
2	19	A05	Group 3	00:47:09	36.9997	36.0825	Y	139.944	14220	986	38349	32674	13229.3	Y	7.25892	29151	1008	39911	32713	28107.8
2	19	A06	Background	00:47:09	36.9997	36.0825	Y	150.583	13520	986	36487	32674	12534	Y	7.29417	29582	1008	38613	32713	28530.4
2	19	B01	Group 3	00:47:09	36.9997	36.0825	Y	141.933	14098	998	38761	32725	13093.5	Y	7.27673	29351	997	45323	32683	28304.6
2	19	B02	Group 3	00:47:09	36.9997	36.0825	Y	140.817	14176	998	38834	32725	13169.4	Y	7.25931	29127	997	42294	32683	28074.4
2	19	B03	Group 3	00:47:09	36.9997	36.0825	Y	138.74	14322	998	37536	32725	13312.9	Y	7.2548	29085	997	41548	32683	27989.8
2	19	B04	Group 3	00:47:09	36.9997	36.0825	Y	141.792	14107	998	43688	32725	13103	Y	7.25343	29106	997	44975	32683	28065.6
2	19	B05	Background	00:47:09	36.9997	36.0825	Y	152.695	13410	998	39388	32725	12404.5	Y	7.28953	29525	997	41289	32683	28475
2	19	B06	Group 3	00:47:09	36.9997	36.0825	Y	136.863	14454	998	36508	32725	13445.3	Y	7.24693	28988	997	39897	32683	27963.8
2	19	C01	Group 4	00:47:09	36.9997	36.0825	Y	142.082	14086	999	40084	32704	13083.5	Y	7.28145	29467	1006	45900	32676	28426.6
2	19	C02	Background	00:47:09	36.9997	36.0825	Y	152.029	13453	999	41118	32704	12445.1	Y	7.30646	29765	1006	42407	32676	28732.4
2	19	C03	Group 4	00:47:09	36.9997	36.0825	Y	146.578	13794	999	39084	32704	12787	Y	7.27825	29423	1006	41362	32676	28348.3
2	19	C04	Group 4	00:47:09	36.9997	36.0825	Y	140.723	14185	999	39178	32704	13175.8	Y	7.25914	29181	1006	42267	32676	28142.7
2	19	C05	Group 4	00:47:09	36.9997	36.0825	Y	143.09	14031	999	37537	32704	13015.8	Y	7.27035	29258	1006	45945	32676	28183.9
2	19	C06	Group 4	00:47:09	36.9997	36.0825	Y	142.709	14054	999	36522	32704	13041.3	Y	7.26785	29257	1006	44306	32676	28187.8
2	19	D01	Background	00:47:09	36.9997	36.0825	Y	151.465	13475	991	38414	32710	12479.6	Y	7.31592	29947	1003	46803	32694	28909.1
2	19	D02	Group 4	00:47:09	36.9997	36.0825	Y	141.749	14102	991	37905	32710	13106	Y	7.28743	29575	1003	47751	32694	28530.3
2	19	D03	Group 4	00:47:09	36.9997	36.0825	Y	140.435	14188	991	41790	32710	13195.5	Y	7.26421	29168	1003	44708	32694	28113.4
2	19	D04	Group 4	00:47:09	36.9997	36.0825	Y	142.651	14038	991	39927	32710	13045.2	Y	7.27579	29437	1003	44150	32694	28379.4
2	19	D05	Group 4	00:47:09	36.9997	36.0825	Y	137.082	14429	991	39225	32710	13429.7	Y	7.25564	29115	1003	42130	32694	28052.4
2	19	D06	Group 4	00:47:09	36.9997	36.0825	Y	139.087	14291	991	37417	32710	13288.7	Y	7.27403	29405	1003	44847	32694	28355.3
2	20	A01	Group 3	00:47:22	36.9997	36.0813	Y	135.372	14548	986	40425	32674	13549.8	Y	7.26503	29216	1008	44220	32713	28200.6
2	20	A02	Group 3	00:47:22	36.9997	36.0813	Y	139.058	14278	986	36142	32674	13288.2	Y	7.25443	29052	1008	38562	32713	28000.8
2	20	A03	Group 3	00:47:22	36.9997	36.0813	Y	133.016	14716	986	38127	32674	13722.4	Y	7.23727	28905	1008	48208	32713	27868.2
2	20	A04	Group 3	00:47:22	36.9997	36.0813	Y	141.527	14112	986	37971	32674	13118.6	Y	7.26561	29214	1008	41963	32713	28172.5
2	20	A05	Group 3	00:47:22	36.9997	36.0813	Y	139.618	14240	986	38349	32674	13249.3	Y	7.25565	29104	1008	39910	32713	28064.8
2	20	A06	Background	00:47:22	36.9997	36.0813	Y	150.632	13518	986	36488	32674	12528.7	Y	7.29175	29550	1008	38613	32713	28498.5
2	20	B01	Group 3	00:47:22	36.9997	36.0813	Y	141.761	14105	998	38760	32725	13102.7	Y	7.27487	29313	997	45317	32683	28280.1
2	20	B02	Group 3	00:47:22	36.9997	36.0813	Y	140.488	14196	998	38834	32725	13189.4	Y	7.25595	29071	997	42290	32683	28030.2
2	20	B03	Group 3	00:47:22	36.9997	36.0813	Y	138.321	14346	998	37535	32725	13339.7	Y	7.25152	29029	997	41544	32683	27946.6
2	20	B04	Group 3	00:47:22	36.9997	36.0813	Y	141.39	14133	998	43689	32725	13127.8	Y	7.25003	29061	997	44975	32683	28020.6
2	20	B05	Background	00:47:22	36.9997	36.0813	Y	152.661	13408	998	39387	32725	12404.4	Y	7.28625	29495	997	41293	32683	28431.8
2	20	B06	Group 3	00:47:22	36.9997	36.0813	Y	136.448	14481	998	36508	32725	13472.3	Y	7.24277	28937	997	39898	32683	27909
2	20	C01	Group 4	00:47:22	36.9997	36.0813	Y	141.75	14106	999	40084	32704	13103.4	Y	7.27815	29417	1006	45897	32676	28383.1
2	20	C02	Background	00:47:22	36.9997	36.0813	Y	152.001	13451	999	41117	32704	12444.6	Y	7.305	29728	1006	42401	32676	28713.1
2	20	C03	Group 4	00:47:22	36.9997	36.0813	Y	146.449	13800	999	39084	32704	12793	Y	7.27636	29385	1006	41358	32676	28323.4
2	20	C04	Group 4	00:47:22	36.9997	36.0813	Y	140.219	14215	999	39177	32704	13207.8	Y	7.25396	29098	1006	42262	32676	28074.4
2	20	C05	Group 4	00:47:22	36.9997	36.0813	Y	142.769	14050	999	37537	32704	13034.8	Y	7.26622	29195	1006	45941	32676	28129.5
2	20	C06	Group 4	00:47:22	36.9997	36.0813	Y	142.36	14075	999	36522	32704	13062.3	Y	7.26383	29199	1006	44304	32676	28134.8
2	20	D01	Background	00:47:22	36.9997	36.0813	Y	151.477	13472	991	38414	32710	12476.6	Y	7.31418	29924	1003	46803	32694	28886.2
2	20	D02	Group 4	00:47:22	36.9997	36.0813	Y	141.344	14127	991	37905	32710	13130.9	Y	7.28337	29527	1003	47754	32694	28476.6
2	20	D03	Group 4	00:47:22	36.9997	36.0813	Y	139.97	14216	991	41789	32710	13225	Y	7.26008	29116	1003	44709	32694	28059.2
2	20	D04	Group 4	00:47:22	36.9997	36.0813	Y	142.418	14053	991	39928	32710	13058.4	Y	7.2731	29394	1003	44147	32694	28343.9
2	20	D05	Group 4	00:47:22	36.9997	36.0813	Y	136.512	14467	991	39225	32710	13467.7	Y	7.25245	29055	1003	42124	32694	28010.4
2	20	D06	Group 4	00:47:22	36.9997	36.0813	Y	138.606	14322	991	37417	32710	13319.7	Y	7.27022	29343	1003	44842	32694	28305
2	21	A01	Group 3	00:47:36	36.9997	36.0813	Y	135.016	14570	986	40424	32674	13573.5	Y	7.26158	29168	1008	44219	32713	28155.1
2	21	A02	Group 3	00:47:36	36.9997	36.0813	Y	138.941	14288	986	36143	32674	13294.3	Y	7.25132	29011	1008	38562	32713	27959.9
2	21	A03	Group 3	00:47:36	36.9997	36.0813	Y	132.263	14770	986	38127	32674	13776.4	Y	7.23317	28849	1008	48207	32713	27814
2	21	A04	Group 3	00:47:36	36.9997	36.0813	Y	141.395	14119	986	37971	32674	13125.6	Y	7.26303	29180	1008	41963	32713	28138.5
2	21	A05	Group 3	00:47:36	36.9997	36.0813	Y	139.229	14265	986	38349	32674	13274.3	Y	7.25277	29066	1008	39910	32713	28026.8
2	21	A06	Background	00:47:36	36.9997	36.0813	Y	150.668	13514	986	36488	32674	12524.7	Y	7.29067	29531	1008	38612	32713	28484.3
2	21	B01	Group 3	00:47:36	36.9997	36.0813	Y	141.526	14119	998	38760	32725	13116.7	Y	7.27251	29273	997	45313	32683	28249.1
2	21	B02	Group 3	00:47:36	36.9997	36.0813	Y	140.183	14215	998	38834	32725	13208.3	Y	7.2528	29015	997	42285	32683	27988.8
2	21	B03	Group 3	00:47:36	36.9997	36.0813	Y	138.065	14362	998	37535	32725	13355.7	Y	7.24793	28969	997	41540	32683	27899.4
2	21	B04	Group 3	00:47:36	36.9997	36.0813	Y	141.094	14150	998	43688	32725	13146	Y	7.24717	29021	997	44974	32683	27983
2	21	B05	Background	00:47:36	36.9997	36.0813	Y	152.682	13405	998	39387	32725	12401.4	Y	7.28453	29469	997	41292	32683	28409.2
2	21	B06	Group 3	00:47:36	36.9997	36.0813	Y	136.224	14495	998	36508	32725	13486.3	Y	7.23832	28886	997	39900	32683	27850.4
2	21	C01	Group 4	00:47:36	36.9997	36.0813	Y	141.629	14114	999	40085	32704	13109.7	Y	7.27581	29384	1006	45896	32676	28352.2
2	21	C02	Background	00:47:36	36.9997	36.0813	Y	151.972	13451	999	41117	32704	12444.6	Y	7.30377	29703	1006	42398	32676	28697
2	21	C03	Group 4	00:47:36	36.9997	36.0813	Y	146.296	13808	999	39084	32704	12801	Y	7.27507	29355	1006	41354	32676	28306.5
2	21	C04	Group 4	00:47:36	36.9997	36.0813	Y	139.698	14249	999	39177	32704	13241.8	Y	7.2487	29011	1006	42256	32676	28005
2	21	C05	Group 4	00:47:36	36.9997	36.0813	Y	142.537	14061	999	37536	32704	13048.5	Y	7.26362	29146	1006	45934	32676	28095.4
2	21	C06	Group 4	00:47:36	36.9997	36.0813	Y	141.969	14096	999	36521	32704	13086.7	Y	7.26016	29141	1006	44300	32676	28086.6
2	21	D01	Background	00:47:36	36.9997	36.0813	Y	151.449	13472	991	38414	32710	12476.6	Y	7.3129	29905	1003	46802	32694	28869.2
2	21	D02	Group 4	00:47:36	36.9997	36.0813	Y	140.926	14151	991	37904	32710	13157.5	Y	7.27972	29475	1003	47752	32694	28428.5
2	21	D03	Group 4	00:47:36	36.9997	36.0813	Y	139.652	14236	991	41789	32710	13245	Y	7.25497	29051	1003	44710	32694	27992
2	21	D04	Group 4	00:47:36	36.9997	36.0813	Y	142.14	14068	991	39927	32710	13075.2	Y	7.27079	29361	1003	44146	32694	28313.4
2	21	D05	Group 4	00:47:36	36.9997	36.0813	Y	136.038	14499	991	39225	32710	13499.7	Y	7.24752	28990	1003	42124	32694	27945.4
2	21	D06	Group 4	00:47:36	36.9997	36.0813	Y	138.108	14355	991	37417	32710	13352.6	Y	7.26566	29285	1003	44843	32694	28244.8
2	22	A01	Group 3	00:47:50	37.0023	36.0813	Y	134.534	14598	986	40424	32674	13601.5	Y	7.25812	29120	1008	44218	32713	28109.6
2	22	A02	Group 3	00:47:50	37.0023	36.0813	Y	138.559	14304	986	36142	32674	13314.2	Y	7.24774	28959	1008	38561	32713	27912.8
2	22	A03	Group 3	00:47:50	37.0023	36.0813	Y	131.571	14812	986	38126	32674	13820.9	Y	7.22795	28780	1008	48207	32713	27745.1
2	22	A04	Group 3	00:47:50	37.0023	36.0813	Y	141.091	14133	986	37971	32674	13139.6	Y	7.26084	29148	1008	41962	32713	28109.6
2	22	A05	Group 3	00:47:50	37.0023	36.0813	Y	138.814	14287	986	38349	32674	13296.3	Y	7.25003	29026	1008	39909	32713	27990.7
2	22	A06	Background	00:47:50	37.0023	36.0813	Y	150.683	13507	986	36488	32674	12517.7	Y	7.289	29509	1008	38612	32713	28462.3
2	22	B01	Group 3	00:47:50	37.0023	36.0813	Y	141.354	14124	998	38760	32725	13121.7	Y	7.26965	29233	997	45312	32683	28211.4
2	22	B02	Group 3	00:47:50	37.0023	36.0813	Y	139.807	14232	998	38833	32725	13227.5	Y	7.24865	28969	997	42288	32683	27934.1
2	22	B03	Group 3	00:47:50	37.0023	36.0813	Y	137.459	14395	998	37534	32725	13391.4	Y	7.24359	28915	997	41541	32683	27842.4
2	22	B04	Group 3	00:47:50	37.0023	36.0813	Y	140.689	14171	998	43688	32725	13167	Y	7.24452	28986	997	44974	32683	27948
2	22	B05	Background	00:47:50	37.0023	36.0813	Y	152.633	13402	998	39387	32725	12398.4	Y	7.2831	29437	997	41288	32683	28390.4
2	22	B06	Group 3	00:47:50	37.0023	36.0813	Y	135.931	14509	998	36508	32725	13500.3	Y	7.23583	28830	997	39894	32683	27817.6
2	22	C01	Group 4	00:47:50	37.0023	36.0813	Y	141.181	14136	999	40084	32704	13133.4	Y	7.27364	29336	1006	45887	32676	28323.6
2	22	C02	Background	00:47:50	37.0023	36.0813	Y	151.972	13445	999	41117	32704	12438.6	Y	7.30224	29668	1006	42393	32676	28676.7
2	22	C03	Group 4	00:47:50	37.0023	36.0813	Y	145.997	13819	999	39083	32704	12814	Y	7.2728	29312	1006	41350	32676	28276.6
2	22	C04	Group 4	00:47:50	37.0023	36.0813	Y	138.979	14290	999	39176	32704	13284.8	Y	7.24293	28932	1006	42255	32676	27928.9
2	22	C05	Group 4	00:47:50	37.0023	36.0813	Y	142.216	14076	999	37536	32704	13063.5	Y	7.25821	29079	1006	45936	32676	28024.3
2	22	C06	Group 4	00:47:50	37.0023	36.0813	Y	141.664	14110	999	36521	32704	13100.7	Y	7.25538	29090	1006	44305	32676	28023.6
2	22	D01	Background	00:47:50	37.0023	36.0813	Y	151.481	13464	991	38414	32710	12468.6	Y	7.31009	29870	1003	46803	32694	28832.2
2	22	D02	Group 4	00:47:50	37.0023	36.0813	Y	140.433	14178	991	37904	32710	13184.5	Y	7.27682	29431	1003	47749	32694	28390.2
2	22	D03	Group 4	00:47:50	37.0023	36.0813	Y	139.164	14263	991	41789	32710	13272	Y	7.25105	28983	1003	44703	32694	27940.4
2	22	D04	Group 4	00:47:50	37.0023	36.0813	Y	141.864	14080	991	39927	32710	13087.2	Y	7.2681	29313	1003	44141	32694	28277.8
2	22	D05	Group 4	00:47:50	37.0023	36.0813	Y	135.482	14532	991	39225	32710	13532.7	Y	7.24394	28931	1003	42120	32694	27898.4
2	22	D06	Group 4	00:47:50	37.0023	36.0813	Y	137.641	14381	991	37417	32710	13378.6	Y	7.26195	29229	1003	44840	32694	28195.8
2	23	A01	Group 3	00:48:04	37.0023	36.0838	Y	134.301	14617	986	40424	32674	13620.4	Y	7.25383	29061	1008	44217	32713	28053
2	23	A02	Group 3	00:48:04	37.0023	36.0838	Y	138.401	14317	986	36142	32674	13327.2	Y	7.24476	28915	1008	38560	32713	27873.6
2	23	A03	Group 3	00:48:04	37.0023	36.0838	Y	130.911	14864	986	38126	32674	13872.9	Y	7.22368	28720	1008	48205	32713	27688.7
2	23	A04	Group 3	00:48:04	37.0023	36.0838	Y	140.899	14148	986	37971	32674	13154.5	Y	7.25818	29113	1008	41962	32713	28074.6
2	23	A05	Group 3	00:48:04	37.0023	36.0838	Y	138.484	14312	986	38349	32674	13321.3	Y	7.24708	28987	1008	39909	32713	27951.8
2	23	A06	Background	00:48:04	37.0023	36.0838	Y	150.674	13506	986	36487	32674	12520	Y	7.28702	29478	1008	38611	32713	28436.2
2	23	B01	Group 3	00:48:04	37.0023	36.0838	Y	141.191	14137	998	38760	32725	13134.6	Y	7.26705	29201	997	45313	32683	28177.2
2	23	B02	Group 3	00:48:04	37.0023	36.0838	Y	139.56	14251	998	38833	32725	13246.5	Y	7.24469	28911	997	42286	32683	27882
2	23	B03	Group 3	00:48:04	37.0023	36.0838	Y	137.148	14419	998	37534	32725	13415.4	Y	7.24101	28859	997	41534	32683	27808.5
2	23	B04	Group 3	00:48:04	37.0023	36.0838	Y	140.305	14198	998	43687	32725	13195.2	Y	7.24165	28939	997	44970	32683	27910.2
2	23	B05	Background	00:48:04	37.0023	36.0838	Y	152.631	13402	998	39386	32725	12400.3	Y	7.28143	29405	997	41285	32683	28368.4
2	23	B06	Group 3	00:48:04	37.0023	36.0838	Y	135.604	14531	998	36507	32725	13525.8	Y	7.23265	28788	997	39894	32683	27775.6
2	23	C01	Group 4	00:48:04	37.0023	36.0838	Y	141.088	14146	999	40085	32704	13141.7	Y	7.27029	29294	1006	45888	32676	28279.4
2	23	C02	Background	00:48:04	37.0023	36.0838	Y	152.025	13442	999	41116	32704	12437.1	Y	7.30049	29648	1006	42394	32676	28653.8
2	23	C03	Group 4	00:48:04	37.0023	36.0838	Y	145.932	13825	999	39083	32704	12820	Y	7.26939	29280	1006	41354	32676	28231.6
2	23	C04	Group 4	00:48:04	37.0023	36.0838	Y	138.564	14323	999	39177	32704	13315.8	Y	7.23633	28842	1006	42254	32676	27841.8
2	23	C05	Group 4	00:48:04	37.0023	36.0838	Y	141.996	14090	999	37535	32704	13080.2	Y	7.25477	29021	1006	45930	32676	27979.1
2	23	C06	Group 4	00:48:04	37.0023	36.0838	Y	141.39	14127	999	36520	32704	13121.1	Y	7.25179	29033	1006	44301	32676	27976.4
2	23	D01	Background	00:48:04	37.0023	36.0838	Y	151.441	13466	991	38413	32710	12472.8	Y	7.30867	29845	1003	46800	32694	28813.4
2	23	D02	Group 4	00:48:04	37.0023	36.0838	Y	140.141	14200	991	37904	32710	13206.5	Y	7.27302	29375	1003	47746	32694	28340
2	23	D03	Group 4	00:48:04	37.0023	36.0838	Y	138.968	14280	991	41790	32710	13287.5	Y	7.24679	28927	1003	44703	32694	27884.5
2	23	D04	Group 4	00:48:04	37.0023	36.0838	Y	141.537	14104	991	39927	32710	13111.2	Y	7.26526	29278	1003	44142	32694	28240.4
2	23	D05	Group 4	00:48:04	37.0023	36.0838	Y	135.04	14566	991	39225	32710	13566.7	Y	7.2388	28872	1003	42123	32694	27830.6
2	23	D06	Group 4	00:48:04	37.0023	36.0838	Y	137.202	14414	991	37417	32710	13411.6	Y	7.25696	29170	1003	44843	32694	28129.9
2	24	A01	Group 3	00:48:17	37.0023	36.0838	Y	133.944	14639	986	40423	32674	13644.2	Y	7.25076	29018	1008	44216	32713	28012.4
2	24	A02	Group 3	00:48:17	37.0023	36.0838	Y	138.139	14333	986	36142	32674	13343.2	Y	7.24149	28872	1008	38560	32713	27830.6
2	24	A03	Group 3	00:48:17	37.0023	36.0838	Y	130.221	14914	986	38126	32674	13922.9	Y	7.2195	28663	1008	48204	32713	27633.6
2	24	A04	Group 3	00:48:17	37.0023	36.0838	Y	140.573	14168	986	37971	32674	13174.5	Y	7.25538	29073	1008	41961	32713	28037.7
2	24	A05	Group 3	00:48:17	37.0023	36.0838	Y	138.18	14331	986	38349	32674	13340.3	Y	7.24464	28951	1008	39908	32713	27919.7
2	24	A06	Background	00:48:17	37.0023	36.0838	Y	150.673	13504	986	36487	32674	12518	Y	7.28565	29460	1008	38611	32713	28418.2
2	24	B01	Group 3	00:48:17	37.0023	36.0838	Y	140.861	14155	998	38759	32725	13154.8	Y	7.26438	29148	997	45305	32683	28142.1
2	24	B02	Group 3	00:48:17	37.0023	36.0838	Y	139.163	14274	998	38832	32725	13271.7	Y	7.24216	28866	997	42282	32683	27848.7
2	24	B03	Group 3	00:48:17	37.0023	36.0838	Y	136.696	14446	998	37533	32725	13445.2	Y	7.23615	28798	997	41535	32683	27744.5
2	24	B04	Group 3	00:48:17	37.0023	36.0838	Y	140.024	14215	998	43687	32725	13212.2	Y	7.23843	28901	997	44972	32683	27867.7
2	24	B05	Background	00:48:17	37.0023	36.0838	Y	152.63	13400	998	39386	32725	12398.3	Y	7.2788	29377	997	41287	32683	28333.8
2	24	B06	Group 3	00:48:17	37.0023	36.0838	Y	135.335	14548	998	36507	32725	13542.8	Y	7.22945	28742	997	39893	32683	27733.5
2	24	C01	Group 4	00:48:17	37.0023	36.0838	Y	140.893	14157	999	40085	32704	13152.7	Y	7.26766	29255	1006	45886	32676	28244.7
2	24	C02	Background	00:48:17	37.0023	36.0838	Y	151.992	13442	999	41116	32704	12437.1	Y	7.29881	29617	1006	42391	32676	28631.6
2	24	C03	Group 4	00:48:17	37.0023	36.0838	Y	145.868	13827	999	39083	32704	12822	Y	7.26778	29236	1006	41347	32676	28210.5
2	24	C04	Group 4	00:48:17	37.0023	36.0838	Y	137.945	14362	999	39176	32704	13356.8	Y	7.23145	28766	1006	42250	32676	27777.4
2	24	C05	Group 4	00:48:17	37.0023	36.0838	Y	141.651	14111	999	37535	32704	13101.1	Y	7.25085	28963	1006	45927	32676	27927.5
2	24	C06	Group 4	00:48:17	37.0023	36.0838	Y	141.128	14146	999	36521	32704	13136.7	Y	7.24757	28975	1006	44300	32676	27920.9
2	24	D01	Background	00:48:17	37.0023	36.0838	Y	151.476	13464	991	38414	32710	12468.6	Y	7.30684	29825	1003	46802	32694	28789.3
2	24	D02	Group 4	00:48:17	37.0023	36.0838	Y	139.73	14226	991	37904	32710	13232.5	Y	7.26933	29330	1003	47748	32694	28291.2
2	24	D03	Group 4	00:48:17	37.0023	36.0838	Y	138.562	14306	991	41790	32710	13313.5	Y	7.24231	28868	1003	44703	32694	27825.6
2	24	D04	Group 4	00:48:17	37.0023	36.0838	Y	141.223	14123	991	39927	32710	13130.2	Y	7.26257	29240	1003	44141	32694	28204.9
2	24	D05	Group 4	00:48:17	37.0023	36.0838	Y	134.567	14598	991	39225	32710	13598.6	Y	7.23507	28811	1003	42119	32694	27781.4
2	24	D06	Group 4	00:48:17	37.0023	36.0838	Y	136.775	14442	991	37417	32710	13439.6	Y	7.25425	29125	1003	44839	32694	28094.2
2	25	A01	Group 3	00:48:31	37.0023	36.0838	Y	133.597	14656	986	40423	32674	13661.2	Y	7.247	28966	1008	44215	32713	27962.9
2	25	A02	Group 3	00:48:31	37.0023	36.0838	Y	137.867	14344	986	36142	32674	13354.1	Y	7.23851	28828	1008	38559	32713	27791.4
2	25	A03	Group 3	00:48:31	37.0023	36.0838	Y	129.558	14956	986	38126	32674	13964.9	Y	7.2145	28597	1008	48204	32713	27567.6
2	25	A04	Group 3	00:48:31	37.0023	36.0838	Y	140.326	14177	986	37971	32674	13183.5	Y	7.25325	29042	1008	41960	32713	28009.7
2	25	A05	Group 3	00:48:31	37.0023	36.0838	Y	137.708	14356	986	38349	32674	13365.3	Y	7.241	28903	1008	39908	32713	27871.7
2	25	A06	Background	00:48:31	37.0023	36.0838	Y	150.724	13497	986	36488	32674	12507.7	Y	7.28368	29434	1008	38611	32713	28392.3
2	25	B01	Group 3	00:48:31	37.0023	36.0838	Y	140.599	14165	998	38759	32725	13164.8	Y	7.26143	29107	997	45304	32683	28103.3
2	25	B02	Group 3	00:48:31	37.0023	36.0838	Y	138.849	14290	998	38833	32725	13285.5	Y	7.23797	28808	997	42281	32683	27793.6
2	25	B03	Group 3	00:48:31	37.0023	36.0838	Y	136.213	14475	998	37534	32725	13471.4	Y	7.23271	28737	997	41530	32683	27699.2
2	25	B04	Group 3	00:48:31	37.0023	36.0838	Y	139.546	14240	998	43687	32725	13237.2	Y	7.23554	28856	997	44969	32683	27829.5
2	25	B05	Background	00:48:31	37.0023	36.0838	Y	152.647	13392	998	39386	32725	12390.3	Y	7.27781	29354	997	41284	32683	28320.7
2	25	B06	Group 3	00:48:31	37.0023	36.0838	Y	134.985	14565	998	36507	32725	13559.8	Y	7.22588	28691	997	39892	32683	27686.3
2	25	C01	Group 4	00:48:31	37.0023	36.0838	Y	140.54	14175	999	40086	32704	13168.9	Y	7.2645	29209	1006	45884	32676	28203
2	25	C02	Background	00:48:31	37.0023	36.0838	Y	151.942	13438	999	41116	32704	12433.1	Y	7.29622	29580	1006	42390	32676	28597.5
2	25	C03	Group 4	00:48:31	37.0023	36.0838	Y	145.629	13835	999	39083	32704	12830	Y	7.26533	29207	1006	41348	32676	28178.2
2	25	C04	Group 4	00:48:31	37.0023	36.0838	Y	137.447	14391	999	39177	32704	13383.7	Y	7.22559	28683	1006	42248	32676	27700.1
2	25	C05	Group 4	00:48:31	37.0023	36.0838	Y	141.344	14124	999	37535	32704	13114.1	Y	7.24583	28897	1006	45927	32676	27861.5
2	25	C06	Group 4	00:48:31	37.0023	36.0838	Y	140.698	14164	999	36520	32704	13158.1	Y	7.24378	28925	1006	44300	32676	27871
2	25	D01	Background	00:48:31	37.0023	36.0838	Y	151.458	13458	991	38414	32710	12462.6	Y	7.30503	29797	1003	46800	32694	28765.4
2	25	D02	Group 4	00:48:31	37.0023	36.0838	Y	139.238	14252	991	37904	32710	13258.4	Y	7.26573	29275	1003	47744	32694	28243.8
2	25	D03	Group 4	00:48:31	37.0023	36.0838	Y	137.975	14339	991	41790	32710	13346.5	Y	7.23806	28805	1003	44700	32694	27769.6
2	25	D04	Group 4	00:48:31	37.0023	36.0838	Y	140.784	14145	991	39927	32710	13152.2	Y	7.25954	29195	1003	44139	32694	28164.9
2	25	D05	Group 4	00:48:31	37.0023	36.0838	Y	134.027	14629	991	39225	32710	13629.6	Y	7.23104	28755	1003	42118	32694	27728.4
2	25	D06	Group 4	00:48:31	37.0023	36.0838	Y	136.337	14465	991	37417	32710	13462.5	Y	7.25034	29071	1003	44838	32694	28042.6
2	26	A01	Group 3	00:48:45	37.0023	36.0875	Y	133.219	14684	986	40423	32674	13689.2	Y	7.24313	28915	1008	44215	32713	27911.9
2	26	A02	Group 3	00:48:45	37.0023	36.0875	Y	137.516	14365	986	36141	32674	13379	Y	7.23472	28778	1008	38559	32713	27741.5
2	26	A03	Group 3	00:48:45	37.0023	36.0875	Y	128.834	15012	986	38126	32674	14020.9	Y	7.21009	28537	1008	48203	32713	27509.5
2	26	A04	Group 3	00:48:45	37.0023	36.0875	Y	140.029	14195	986	37970	32674	13204	Y	7.24984	28997	1008	41960	32713	27964.8
2	26	A05	Group 3	00:48:45	37.0023	36.0875	Y	137.37	14380	986	38349	32674	13389.3	Y	7.23736	28855	1008	39908	32713	27823.8
2	26	A06	Background	00:48:45	37.0023	36.0875	Y	150.705	13495	986	36487	32674	12509	Y	7.2826	29415	1008	38610	32713	28378.1
2	26	B01	Group 3	00:48:45	37.0023	36.0875	Y	140.396	14179	998	38759	32725	13178.8	Y	7.25796	29068	997	45307	32683	28057.7
2	26	B02	Group 3	00:48:45	37.0023	36.0875	Y	138.55	14311	998	38833	32725	13306.5	Y	7.23409	28754	997	42280	32683	27742.5
2	26	B03	Group 3	00:48:45	37.0023	36.0875	Y	135.772	14504	998	37533	32725	13503.2	Y	7.22963	28684	997	41526	32683	27658.8
2	26	B04	Group 3	00:48:45	37.0023	36.0875	Y	139.201	14264	998	43687	32725	13261.2	Y	7.23329	28815	997	44964	32683	27799.9
2	26	B05	Background	00:48:45	37.0023	36.0875	Y	152.615	13394	998	39386	32725	12392.3	Y	7.2763	29321	997	41280	32683	28300.9
2	26	B06	Group 3	00:48:45	37.0023	36.0875	Y	134.78	14580	998	36507	32725	13574.8	Y	7.22238	28641	997	39891	32683	27640.2
2	26	C01	Group 4	00:48:45	37.0023	36.0875	Y	140.367	14187	999	40086	32704	13180.9	Y	7.26155	29168	1006	45883	32676	28164.1
2	26	C02	Background	00:48:45	37.0023	36.0875	Y	152.009	13434	999	41116	32704	12429.1	Y	7.29471	29563	1006	42391	32676	28577.6
2	26	C03	Group 4	00:48:45	37.0023	36.0875	Y	145.585	13840	999	39084	32704	12832.9	Y	7.26202	29173	1006	41351	32676	28134.5
2	26	C04	Group 4	00:48:45	37.0023	36.0875	Y	136.968	14423	999	39176	32704	13417.8	Y	7.21998	28609	1006	42248	32676	27626.1
2	26	C05	Group 4	00:48:45	37.0023	36.0875	Y	141.041	14142	999	37534	32704	13134.8	Y	7.24253	28841	1006	45921	32676	27818.2
2	26	C06	Group 4	00:48:45	37.0023	36.0875	Y	140.422	14183	999	36520	32704	13177.1	Y	7.23938	28855	1006	44295	32676	27813
2	26	D01	Background	00:48:45	37.0023	36.0875	Y	151.44	13457	991	38413	32710	12463.8	Y	7.30391	29774	1003	46796	32694	28750.6
2	26	D02	Group 4	00:48:45	37.0023	36.0875	Y	138.851	14279	991	37904	32710	13285.4	Y	7.26251	29223	1003	47739	32694	28201.2
2	26	D03	Group 4	00:48:45	37.0023	36.0875	Y	137.735	14356	991	41790	32710	13363.5	Y	7.23413	28751	1003	44699	32694	27718
2	26	D04	Group 4	00:48:45	37.0023	36.0875	Y	140.523	14163	991	39927	32710	13170.2	Y	7.25628	29147	1003	44137	32694	28121.9
2	26	D05	Group 4	00:48:45	37.0023	36.0875	Y	133.484	14669	991	39225	32710	13669.6	Y	7.22612	28696	1003	42120	32694	27663.6
2	26	D06	Group 4	00:48:45	37.0023	36.0875	Y	135.99	14490	991	37417	32710	13487.5	Y	7.24505	29008	1003	44841	32694	27972.7
2	27	A01	Group 3	00:48:59	37.0023	36.0875	Y	132.964	14701	986	40423	32674	13706.2	Y	7.24005	28872	1008	44214	32713	27871.3
2	27	A02	Group 3	00:48:59	37.0023	36.0875	Y	137.333	14380	986	36142	32674	13390.1	Y	7.2313	28733	1008	38559	32713	27696.5
2	27	A03	Group 3	00:48:59	37.0023	36.0875	Y	128.205	15059	986	38126	32674	14067.8	Y	7.20487	28468	1008	48203	32713	27440.5
2	27	A04	Group 3	00:48:59	37.0023	36.0875	Y	139.829	14207	986	37970	32674	13216	Y	7.24741	28962	1008	41959	32713	27932.8
2	27	A05	Group 3	00:48:59	37.0023	36.0875	Y	136.921	14410	986	38349	32674	13419.3	Y	7.23455	28814	1008	39907	32713	27786.7
2	27	A06	Background	00:48:59	37.0023	36.0875	Y	150.728	13492	986	36487	32674	12506	Y	7.28078	29391	1008	38610	32713	28354.1
2	27	B01	Group 3	00:48:59	37.0023	36.0875	Y	140.094	14198	998	38759	32725	13197.8	Y	7.25632	29033	997	45301	32683	28036
2	27	B02	Group 3	00:48:59	37.0023	36.0875	Y	138.093	14339	998	38832	32725	13336.6	Y	7.23066	28706	997	42279	32683	27697.4
2	27	B03	Group 3	00:48:59	37.0023	36.0875	Y	135.275	14538	998	37533	32725	13537.2	Y	7.22468	28622	997	41527	32683	27593.8
2	27	B04	Group 3	00:48:59	37.0023	36.0875	Y	138.934	14282	998	43688	32725	13277.9	Y	7.2289	28766	997	44968	32683	27741.9
2	27	B05	Background	00:48:59	37.0023	36.0875	Y	152.673	13389	998	39386	32725	12387.3	Y	7.27413	29299	997	41282	32683	28272.4
2	27	B06	Group 3	00:48:59	37.0023	36.0875	Y	134.48	14600	998	36507	32725	13594.8	Y	7.2188	28590	997	39890	32683	27593
2	27	C01	Group 4	00:48:59	37.0023	36.0875	Y	140.064	14206	999	40086	32704	13199.8	Y	7.25946	29132	1006	45879	32676	28136.7
2	27	C02	Background	00:48:59	37.0023	36.0875	Y	151.918	13438	999	41116	32704	12433.1	Y	7.29339	29531	1006	42386	32676	28560.3
2	27	C03	Group 4	00:48:59	37.0023	36.0875	Y	145.467	13844	999	39083	32704	12839	Y	7.26107	29141	1006	41345	32676	28122
2	27	C04	Group 4	00:48:59	37.0023	36.0875	Y	136.436	14457	999	39175	32704	13453.8	Y	7.21402	28519	1006	42244	32676	27547.5
2	27	C05	Group 4	00:48:59	37.0023	36.0875	Y	140.781	14158	999	37534	32704	13150.8	Y	7.23767	28777	1006	45921	32676	27754.2
2	27	C06	Group 4	00:48:59	37.0023	36.0875	Y	140.148	14200	999	36520	32704	13194.1	Y	7.23458	28799	1006	44298	32676	27750
2	27	D01	Background	00:48:59	37.0023	36.0875	Y	151.451	13457	991	38414	32710	12461.6	Y	7.30163	29750	1003	46799	32694	28720.5
2	27	D02	Group 4	00:48:59	37.0023	36.0875	Y	138.482	14303	991	37904	32710	13309.4	Y	7.25868	29180	1003	47743	32694	28150.8
2	27	D03	Group 4	00:48:59	37.0023	36.0875	Y	137.441	14375	991	41790	32710	13382.5	Y	7.23003	28697	1003	44699	32694	27664
2	27	D04	Group 4	00:48:59	37.0023	36.0875	Y	140.018	14194	991	39926	32710	13203	Y	7.25264	29099	1003	44137	32694	28073.9
2	27	D05	Group 4	00:48:59	37.0023	36.0875	Y	133.107	14695	991	39225	32710	13695.6	Y	7.22299	28640	1003	42115	32694	27622.3
2	27	D06	Group 4	00:48:59	37.0023	36.0875	Y	135.563	14516	991	37416	32710	13516.4	Y	7.24212	28960	1003	44837	32694	27934
3	28	A01	Group 3	00:54:30	37.0049	36.0887	Y	138.435	14445	987	40433	32674	13432	Y	7.29788	29670	1004	44230	32713	28633.6
3	28	A02	Group 3	00:54:30	37.0049	36.0887	Y	141.086	14256	987	36147	32674	13246.1	Y	7.28674	29498	1004	38567	32713	28425.9
3	28	A03	Group 3	00:54:30	37.0049	36.0887	Y	138.312	14445	987	38131	32674	13440.7	Y	7.26561	29290	1004	48216	32713	28242.2
3	28	A04	Group 3	00:54:30	37.0049	36.0887	Y	143.071	14117	987	37976	32674	13110.2	Y	7.28643	29506	1004	41970	32713	28446.6
3	28	A05	Group 3	00:54:30	37.0049	36.0887	Y	141.454	14217	987	38351	32674	13220.7	Y	7.27743	29407	1004	39915	32713	28351.7
3	28	A06	Background	00:54:30	37.0049	36.0887	Y	150.73	13608	987	36490	32674	12611.1	Y	7.30356	29726	1004	38618	32713	28653.9
3	28	B01	Group 3	00:54:30	37.0049	36.0887	Y	143.372	14106	1001	38765	32725	13089.8	Y	7.28303	29505	996	45355	32683	28387.5
3	28	B02	Group 3	00:54:30	37.0049	36.0887	Y	142.369	14174	1001	38837	32725	13157.9	Y	7.27672	29456	996	42328	32683	28303.6
3	28	B03	Group 3	00:54:30	37.0049	36.0887	Y	140.745	14290	1001	37539	32725	13269.7	Y	7.27091	29453	996	41597	32683	28201.6
3	28	B04	Group 3	00:54:30	37.0049	36.0887	Y	143.233	14111	1001	43692	32725	13099.2	Y	7.26242	29272	996	44996	32683	28184.1
3	28	B05	Background	00:54:30	37.0049	36.0887	Y	152.811	13498	1001	39392	32725	12482	Y	7.29742	29678	996	41304	32683	28578.9
3	28	B06	Group 3	00:54:30	37.0049	36.0887	Y	139.2	14400	1001	36511	32725	13377.8	Y	7.25901	29166	996	39902	32683	28123.2
3	28	C01	Group 4	00:54:30	37.0049	36.0887	Y	144.795	13998	1000	40084	32704	12994.5	Y	7.28632	29598	1008	45930	32676	28490.8
3	28	C02	Background	00:54:30	37.0049	36.0887	Y	151.556	13576	1000	41123	32704	12559.6	Y	7.31348	29913	1008	42425	32676	28824.9
3	28	C03	Group 4	00:54:30	37.0049	36.0887	Y	147.329	13838	1000	39085	32704	12827.9	Y	7.29381	29670	1008	41374	32676	28553.3
3	28	C04	Group 4	00:54:30	37.0049	36.0887	Y	144.309	14043	1000	39181	32704	13026.9	Y	7.28591	29608	1008	42291	32676	28495.9
3	28	C05	Group 4	00:54:30	37.0049	36.0887	Y	145.432	13979	1000	37541	32704	12952.2	Y	7.28081	29462	1008	45975	32676	28321.3
3	28	C06	Group 4	00:54:30	37.0049	36.0887	Y	144.65	14028	1000	36525	32704	13004.1	Y	7.28496	29514	1008	44318	32676	28413
3	28	D01	Background	00:54:30	37.0049	36.0887	Y	151.674	13553	992	38416	32710	12552.2	Y	7.31879	30024	1003	46823	32695	28947.1
3	28	D02	Group 4	00:54:30	37.0049	36.0887	Y	145.088	13972	992	37905	32710	12975	Y	7.30185	29819	1003	47780	32695	28720.5
3	28	D03	Group 4	00:54:30	37.0049	36.0887	Y	144.352	14016	992	41789	32710	13024	Y	7.29469	29629	1003	44734	32695	28514.2
3	28	D04	Group 4	00:54:30	37.0049	36.0887	Y	144.598	14005	992	39929	32710	13007.6	Y	7.29057	29675	1003	44168	32695	28574.5
3	28	D05	Group 4	00:54:30	37.0049	36.0887	Y	140.37	14298	992	39226	32710	13295.8	Y	7.27934	29467	1003	42144	32695	28364.6
3	28	D06	Group 4	00:54:30	37.0049	36.0887	Y	143.442	14091	992	37418	32710	13085.1	Y	7.29446	29701	1003	44859	32695	28624.9
3	29	A01	Group 3	00:54:44	37.0049	36.0887	Y	137.184	14523	987	40431	32674	13513.3	Y	7.28939	29553	1004	44228	32713	28521.7
3	29	A02	Group 3	00:54:44	37.0049	36.0887	Y	140.184	14307	987	36146	32674	13300.8	Y	7.2777	29374	1004	38566	32713	28307
3	29	A03	Group 3	00:54:44	37.0049	36.0887	Y	137.187	14515	987	38130	32674	13513.1	Y	7.25743	29180	1004	48215	32713	28134.2
3	29	A04	Group 3	00:54:44	37.0049	36.0887	Y	142.906	14118	987	37975	32674	13113.7	Y	7.2812	29437	1004	41970	32713	28377.7
3	29	A05	Group 3	00:54:44	37.0049	36.0887	Y	141.296	14220	987	38351	32674	13223.7	Y	7.27038	29314	1004	39915	32713	28258.9
3	29	A06	Background	00:54:44	37.0049	36.0887	Y	150.755	13596	987	36489	32674	12602.4	Y	7.3012	29690	1004	38617	32713	28622.8
3	29	B01	Group 3	00:54:44	37.0049	36.0887	Y	142.99	14122	1001	38764	32725	13108	Y	7.27905	29430	996	45345	32683	28335.2
3	29	B02	Group 3	00:54:44	37.0049	36.0887	Y	141.99	14190	1001	38836	32725	13176.1	Y	7.26896	29318	996	42316	32683	28201.5
3	29	B03	Group 3	00:54:44	37.0049	36.0887	Y	140.459	14302	1001	37539	32725	13281.7	Y	7.26352	29304	996	41581	32683	28104.4
3	29	B04	Group 3	00:54:44	37.0049	36.0887	Y	143.119	14111	1001	43692	32725	13099.2	Y	7.25786	29207	996	44994	32683	28123.9
3	29	B05	Background	00:54:44	37.0049	36.0887	Y	152.78	13491	1001	39391	32725	12476.9	Y	7.29497	29649	996	41305	32683	28546.7
3	29	B06	Group 3	00:54:44	37.0049	36.0887	Y	138.107	14466	1001	36510	32725	13447.2	Y	7.25273	29083	996	39902	32683	28040.3
3	29	C01	Group 4	00:54:44	37.0049	36.0887	Y	143.817	14054	1000	40083	32704	13052.2	Y	7.28489	29564	1008	45923	32676	28471.9
3	29	C02	Background	00:54:44	37.0049	36.0887	Y	151.546	13568	1000	41122	32704	12553.1	Y	7.31264	29890	1008	42421	32676	28813.8
3	29	C03	Group 4	00:54:44	37.0049	36.0887	Y	147.092	13844	1000	39084	32704	12835.9	Y	7.28989	29605	1008	41370	32676	28501.6
3	29	C04	Group 4	00:54:44	37.0049	36.0887	Y	143.184	14109	1000	39180	32704	13094.8	Y	7.27932	29497	1008	42283	32676	28408.9
3	29	C05	Group 4	00:54:44	37.0049	36.0887	Y	145.037	13995	1000	37540	32704	12970.8	Y	7.27831	29414	1008	45968	32676	28288.5
3	29	C06	Group 4	00:54:44	37.0049	36.0887	Y	144.066	14056	1000	36524	32704	13035.5	Y	7.2803	29450	1008	44317	32676	28351.6
3	29	D01	Background	00:54:44	37.0049	36.0887	Y	151.689	13545	992	38416	32710	12544.2	Y	7.31812	30011	1003	46821	32695	28938.2
3	29	D02	Group 4	00:54:44	37.0049	36.0887	Y	144.126	14031	992	37906	32710	13031.5	Y	7.29593	29735	1003	47777	32695	28642.5
3	29	D03	Group 4	00:54:44	37.0049	36.0887	Y	143.463	14068	992	41789	32710	13076	Y	7.28683	29511	1003	44728	32695	28410.9
3	29	D04	Group 4	00:54:44	37.0049	36.0887	Y	144.397	14009	992	39928	32710	13013.4	Y	7.28661	29610	1003	44163	32695	28522.2
3	29	D05	Group 4	00:54:44	37.0049	36.0887	Y	139.712	14336	992	39226	32710	13333.8	Y	7.27215	29354	1003	42138	32695	28269.9
3	29	D06	Group 4	00:54:44	37.0049	36.0887	Y	142.228	14163	992	37417	32710	13159.8	Y	7.28913	29614	1003	44852	32695	28554.5
3	30	A01	Group 3	00:54:58	36.9997	36.0887	Y	136.971	14527	987	40429	32674	13520.8	Y	7.28245	29459	1004	44227	32713	28430.3
3	30	A02	Group 3	00:54:58	36.9997	36.0887	Y	140.077	14303	987	36145	32674	13300.7	Y	7.27276	29304	1004	38565	32713	28242
3	30	A03	Group 3	00:54:58	36.9997	36.0887	Y	136.413	14563	987	38130	32674	13561.1	Y	7.25128	29097	1004	48214	32713	28053.1
3	30	A04	Group 3	00:54:58	36.9997	36.0887	Y	142.79	14116	987	37974	32674	13114.1	Y	7.27787	29390	1004	41969	32713	28333.9
3	30	A05	Group 3	00:54:58	36.9997	36.0887	Y	141.115	14225	987	38351	32674	13228.7	Y	7.26704	29266	1004	39914	32713	28214.9
3	30	A06	Background	00:54:58	36.9997	36.0887	Y	150.774	13588	987	36489	32674	12594.4	Y	7.29944	29662	1004	38616	32713	28599.7
3	30	B01	Group 3	00:54:58	36.9997	36.0887	Y	142.851	14124	1001	38764	32725	13110	Y	7.27742	29395	996	45339	32683	28313.7
3	30	B02	Group 3	00:54:58	36.9997	36.0887	Y	141.735	14200	1001	38836	32725	13186	Y	7.26328	29237	996	42314	32683	28126.6
3	30	B03	Group 3	00:54:58	36.9997	36.0887	Y	140.08	14318	1001	37538	32725	13300.4	Y	7.25929	29229	996	41575	32683	28048.8
3	30	B04	Group 3	00:54:58	36.9997	36.0887	Y	142.903	14117	1001	43691	32725	13106.4	Y	7.25399	29149	996	44991	32683	28072.9
3	30	B05	Background	00:54:58	36.9997	36.0887	Y	152.738	13485	1001	39390	32725	12472.8	Y	7.29275	29603	996	41300	32683	28517.4
3	30	B06	Group 3	00:54:58	36.9997	36.0887	Y	137.425	14507	1001	36510	32725	13488.2	Y	7.2487	29022	996	39900	32683	27987.2
3	30	C01	Group 4	00:54:58	36.9997	36.0887	Y	143.303	14083	1000	40084	32704	13079.5	Y	7.28327	29521	1008	45913	32676	28450.5
3	30	C02	Background	00:54:58	36.9997	36.0887	Y	151.533	13559	1000	41120	32704	12547.1	Y	7.31194	29860	1008	42414	32676	28804.6
3	30	C03	Group 4	00:54:58	36.9997	36.0887	Y	146.921	13848	1000	39084	32704	12839.9	Y	7.28843	29566	1008	41364	32676	28482.4
3	30	C04	Group 4	00:54:58	36.9997	36.0887	Y	142.368	14157	1000	39180	32704	13142.8	Y	7.27311	29409	1008	42281	32676	28327.1
3	30	C05	Group 4	00:54:58	36.9997	36.0887	Y	144.837	14001	1000	37540	32704	12976.8	Y	7.27507	29367	1008	45966	32676	28245.9
3	30	C06	Group 4	00:54:58	36.9997	36.0887	Y	143.659	14076	1000	36524	32704	13055.5	Y	7.27632	29395	1008	44316	32676	28299.2
3	30	D01	Background	00:54:58	36.9997	36.0887	Y	151.725	13536	992	38416	32710	12535.2	Y	7.31586	29979	1003	46820	32695	28908.3
3	30	D02	Group 4	00:54:58	36.9997	36.0887	Y	143.555	14062	992	37906	32710	13062.5	Y	7.29279	29680	1003	47770	32695	28600.9
3	30	D03	Group 4	00:54:58	36.9997	36.0887	Y	142.783	14108	992	41790	32710	13114.6	Y	7.2804	29412	1003	44722	32695	28326.3
3	30	D04	Group 4	00:54:58	36.9997	36.0887	Y	144.197	14015	992	39928	32710	13019.4	Y	7.28422	29566	1003	44158	32695	28490.7
3	30	D05	Group 4	00:54:58	36.9997	36.0887	Y	138.963	14381	992	39226	32710	13378.7	Y	7.26731	29278	1003	42134	32695	28206.1
3	30	D06	Group 4	00:54:58	36.9997	36.0887	Y	141.357	14218	992	37418	32710	13212	Y	7.28411	29543	1003	44850	32695	28488.3
3	31	A01	Group 3	00:55:11	36.9997	36.0862	Y	136.71	14540	987	40428	32674	13535.5	Y	7.27862	29406	1004	44226	32713	28379.8
3	31	A02	Group 3	00:55:11	36.9997	36.0862	Y	139.977	14306	987	36145	32674	13303.7	Y	7.26813	29243	1004	38565	32713	28181.1
3	31	A03	Group 3	00:55:11	36.9997	36.0862	Y	135.705	14608	987	38129	32674	13608.5	Y	7.24629	29031	1004	48214	32713	27987.2
3	31	A04	Group 3	00:55:11	36.9997	36.0862	Y	142.733	14116	987	37974	32674	13114.1	Y	7.27545	29355	1004	41968	32713	28302
3	31	A05	Group 3	00:55:11	36.9997	36.0862	Y	140.942	14233	987	38351	32674	13236.7	Y	7.26386	29220	1004	39913	32713	28172.9
3	31	A06	Background	00:55:11	36.9997	36.0862	Y	150.781	13584	987	36489	32674	12590.4	Y	7.2977	29639	1004	38616	32713	28576.8
3	31	B01	Group 3	00:55:11	36.9997	36.0862	Y	142.75	14127	1001	38764	32725	13113	Y	7.27486	29350	996	45334	32683	28280
3	31	B02	Group 3	00:55:11	36.9997	36.0862	Y	141.489	14213	1001	38836	32725	13199	Y	7.26103	29178	996	42304	32683	28097.1
3	31	B03	Group 3	00:55:11	36.9997	36.0862	Y	139.766	14336	1001	37538	32725	13318.4	Y	7.25756	29168	996	41563	32683	28026.1
3	31	B04	Group 3	00:55:11	36.9997	36.0862	Y	142.446	14143	1001	43690	32725	13133.6	Y	7.25185	29107	996	44985	32683	28044.7
3	31	B05	Background	00:55:11	36.9997	36.0862	Y	152.763	13480	1001	39390	32725	12467.8	Y	7.29075	29570	996	41298	32683	28491.1
3	31	B06	Group 3	00:55:11	36.9997	36.0862	Y	136.882	14542	1001	36510	32725	13523.1	Y	7.24327	28962	996	39903	32683	27915.6
3	31	C01	Group 4	00:55:11	36.9997	36.0862	Y	143.024	14098	1000	40084	32704	13094.5	Y	7.28041	29479	1008	45911	32676	28412.9
3	31	C02	Background	00:55:11	36.9997	36.0862	Y	151.509	13557	1000	41120	32704	12545.1	Y	7.30891	29823	1008	42415	32676	28764.7
3	31	C03	Group 4	00:55:11	36.9997	36.0862	Y	146.818	13851	1000	39084	32704	12842.9	Y	7.2853	29528	1008	41365	32676	28441.2
3	31	C04	Group 4	00:55:11	36.9997	36.0862	Y	141.638	14199	1000	39178	32704	13188.8	Y	7.26758	29321	1008	42276	32676	28254
3	31	C05	Group 4	00:55:11	36.9997	36.0862	Y	144.455	14020	1000	37539	32704	12998.5	Y	7.2728	29320	1008	45958	32676	28216.1
3	31	C06	Group 4	00:55:11	36.9997	36.0862	Y	143.299	14093	1000	36523	32704	13075.9	Y	7.27295	29336	1008	44310	32676	28255
3	31	D01	Background	00:55:11	36.9997	36.0862	Y	151.717	13533	992	38416	32710	12532.2	Y	7.3143	29942	1003	46812	32695	28887.8
3	31	D02	Group 4	00:55:11	36.9997	36.0862	Y	143.128	14087	992	37906	32710	13087.4	Y	7.28965	29629	1003	47765	32695	28559.5
3	31	D03	Group 4	00:55:11	36.9997	36.0862	Y	142.168	14146	992	41790	32710	13152.6	Y	7.27479	29331	1003	44719	32695	28252.6
3	31	D04	Group 4	00:55:11	36.9997	36.0862	Y	143.962	14027	992	39928	32710	13031.4	Y	7.28181	29539	1003	44160	32695	28458.8
3	31	D05	Group 4	00:55:11	36.9997	36.0862	Y	138.384	14418	992	39226	32710	13415.7	Y	7.26201	29217	1003	42137	32695	28136.3
3	31	D06	Group 4	00:55:11	36.9997	36.0862	Y	140.695	14257	992	37417	32710	13253.7	Y	7.2798	29486	1003	44850	32695	28431.4
3	32	A01	Group 3	00:55:25	36.9997	36.0862	Y	136.455	14555	987	40428	32674	13550.5	Y	7.27479	29353	1004	44225	32713	28329.3
3	32	A02	Group 3	00:55:25	36.9997	36.0862	Y	139.76	14314	987	36144	32674	13315.5	Y	7.26419	29191	1004	38565	32713	28129.2
3	32	A03	Group 3	00:55:25	36.9997	36.0862	Y	134.9	14661	987	38128	32674	13664	Y	7.24257	28980	1004	48213	32713	27938.1
3	32	A04	Group 3	00:55:25	36.9997	36.0862	Y	142.501	14126	987	37973	32674	13126.6	Y	7.27295	29319	1004	41967	32713	28269.1
3	32	A05	Group 3	00:55:25	36.9997	36.0862	Y	140.692	14247	987	38351	32674	13250.7	Y	7.26098	29182	1004	39913	32713	28135
3	32	A06	Background	00:55:25	36.9997	36.0862	Y	150.829	13578	987	36489	32674	12584.4	Y	7.29602	29612	1004	38615	32713	28554.7
3	32	B01	Group 3	00:55:25	36.9997	36.0862	Y	142.552	14135	1001	38763	32725	13123.1	Y	7.27302	29310	996	45327	32683	28255.8
3	32	B02	Group 3	00:55:25	36.9997	36.0862	Y	141.119	14233	1001	38835	32725	13221.2	Y	7.2567	29118	996	42303	32683	28040.1
3	32	B03	Group 3	00:55:25	36.9997	36.0862	Y	139.226	14365	1001	37536	32725	13352.9	Y	7.25374	29108	996	41560	32683	27975.8
3	32	B04	Group 3	00:55:25	36.9997	36.0862	Y	142.207	14156	1001	43690	32725	13146.6	Y	7.24906	29070	996	44985	32683	28007.8
3	32	B05	Background	00:55:25	36.9997	36.0862	Y	152.815	13472	1001	39389	32725	12461.6	Y	7.28896	29543	996	41297	32683	28467.5
3	32	B06	Group 3	00:55:25	36.9997	36.0862	Y	136.37	14572	1001	36509	32725	13556.7	Y	7.2399	28902	996	39899	32683	27871.2
3	32	C01	Group 4	00:55:25	36.9997	36.0862	Y	142.666	14119	1000	40084	32704	13115.4	Y	7.27775	29433	1008	45906	32676	28377.7
3	32	C02	Background	00:55:25	36.9997	36.0862	Y	151.445	13555	1000	41118	32704	12546	Y	7.30767	29783	1008	42407	32676	28748.4
3	32	C03	Group 4	00:55:25	36.9997	36.0862	Y	146.632	13860	1000	39084	32704	12851.9	Y	7.28395	29497	1008	41361	32676	28423.4
3	32	C04	Group 4	00:55:25	36.9997	36.0862	Y	140.965	14242	1000	39178	32704	13231.8	Y	7.26189	29234	1008	42272	32676	28178.9
3	32	C05	Group 4	00:55:25	36.9997	36.0862	Y	144.242	14031	1000	37539	32704	13009.4	Y	7.26835	29257	1008	45956	32676	28157.5
3	32	C06	Group 4	00:55:25	36.9997	36.0862	Y	142.911	14116	1000	36523	32704	13098.8	Y	7.26808	29279	1008	44313	32676	28190.8
3	32	D01	Background	00:55:25	36.9997	36.0862	Y	151.681	13530	992	38415	32710	12531.4	Y	7.31256	29921	1003	46813	32695	28864.7
3	32	D02	Group 4	00:55:25	36.9997	36.0862	Y	142.54	14121	992	37905	32710	13123.9	Y	7.2863	29579	1003	47762	32695	28515.3
3	32	D03	Group 4	00:55:25	36.9997	36.0862	Y	141.631	14178	992	41789	32710	13186	Y	7.26979	29258	1003	44716	32695	28186.8
3	32	D04	Group 4	00:55:25	36.9997	36.0862	Y	143.707	14039	992	39927	32710	13045.2	Y	7.27987	29496	1003	44153	32695	28433.3
3	32	D05	Group 4	00:55:25	36.9997	36.0862	Y	137.787	14455	992	39225	32710	13454.7	Y	7.25753	29140	1003	42131	32695	28077.4
3	32	D06	Group 4	00:55:25	36.9997	36.0862	Y	139.943	14306	992	37417	32710	13302.7	Y	7.27597	29433	1003	44849	32695	28380.9
3	33	A01	Group 3	00:55:39	36.9997	36.0862	Y	135.996	14581	987	40427	32674	13578.2	Y	7.27043	29293	1004	44224	32713	28271.8
3	33	A02	Group 3	00:55:39	36.9997	36.0862	Y	139.611	14319	987	36144	32674	13320.5	Y	7.26061	29139	1004	38564	32713	28082.1
3	33	A03	Group 3	00:55:39	36.9997	36.0862	Y	134.201	14707	987	38128	32674	13709.9	Y	7.23832	28922	1004	48212	32713	27882
3	33	A04	Group 3	00:55:39	36.9997	36.0862	Y	142.233	14139	987	37973	32674	13139.6	Y	7.27038	29282	1004	41966	32713	28235.2
3	33	A05	Group 3	00:55:39	36.9997	36.0862	Y	140.192	14274	987	38350	32674	13280	Y	7.25764	29138	1004	39913	32713	28091
3	33	A06	Background	00:55:39	36.9997	36.0862	Y	150.912	13568	987	36489	32674	12574.4	Y	7.29405	29586	1004	38615	32713	28528.7
3	33	B01	Group 3	00:55:39	36.9997	36.0862	Y	142.414	14137	1001	38762	32725	13127.3	Y	7.27055	29273	996	45325	32683	28223.3
3	33	B02	Group 3	00:55:39	36.9997	36.0862	Y	140.68	14258	1001	38835	32725	13246.2	Y	7.25305	29061	996	42300	32683	27992
3	33	B03	Group 3	00:55:39	36.9997	36.0862	Y	138.837	14387	1001	37536	32725	13374.9	Y	7.25009	29044	996	41555	32683	27927.9
3	33	B04	Group 3	00:55:39	36.9997	36.0862	Y	141.776	14179	1001	43689	32725	13170.8	Y	7.24609	29024	996	44982	32683	27968.7
3	33	B05	Background	00:55:39	36.9997	36.0862	Y	152.689	13475	1001	39389	32725	12464.6	Y	7.28771	29510	996	41292	32683	28451.1
3	33	B06	Group 3	00:55:39	36.9997	36.0862	Y	136.045	14590	1001	36509	32725	13574.6	Y	7.23691	28851	996	39896	32683	27831.8
3	33	C01	Group 4	00:55:39	36.9997	36.0862	Y	142.397	14132	1000	40084	32704	13128.4	Y	7.27576	29396	1008	45901	32676	28351.5
3	33	C02	Background	00:55:39	36.9997	36.0862	Y	151.449	13550	1000	41118	32704	12541.1	Y	7.30615	29754	1008	42404	32676	28728.3
3	33	C03	Group 4	00:55:39	36.9997	36.0862	Y	146.54	13861	1000	39084	32704	12852.9	Y	7.28069	29454	1008	41361	32676	28380.5
3	33	C04	Group 4	00:55:39	36.9997	36.0862	Y	140.339	14280	1000	39178	32704	13269.7	Y	7.25515	29142	1008	42271	32676	28090
3	33	C05	Group 4	00:55:39	36.9997	36.0862	Y	143.826	14051	1000	37538	32704	13032.1	Y	7.26526	29212	1008	45954	32676	28116.9
3	33	C06	Group 4	00:55:39	36.9997	36.0862	Y	142.489	14136	1000	36522	32704	13122.2	Y	7.26486	29234	1008	44312	32676	28148.4
3	33	D01	Background	00:55:39	36.9997	36.0862	Y	151.718	13523	992	38415	32710	12524.4	Y	7.31037	29890	1003	46812	32695	28835.8
3	33	D02	Group 4	00:55:39	36.9997	36.0862	Y	142.067	14148	992	37905	32710	13150.9	Y	7.28333	29534	1003	47759	32695	28476.1
3	33	D03	Group 4	00:55:39	36.9997	36.0862	Y	141.161	14205	992	41789	32710	13213	Y	7.26494	29187	1003	44713	32695	28123
3	33	D04	Group 4	00:55:39	36.9997	36.0862	Y	143.407	14054	992	39927	32710	13060.2	Y	7.27779	29461	1003	44150	32695	28405.8
3	33	D05	Group 4	00:55:39	36.9997	36.0862	Y	137.181	14495	992	39226	32710	13492.6	Y	7.25276	29071	1003	42129	32695	28014.4
3	33	D06	Group 4	00:55:39	36.9997	36.0862	Y	139.366	14341	992	37417	32710	13337.7	Y	7.27133	29367	1003	44847	32695	28319.7
3	34	A01	Group 3	00:55:53	36.9997	36.0875	Y	135.681	14600	987	40426	32674	13599	Y	7.26675	29242	1004	44223	32713	28223.3
3	34	A02	Group 3	00:55:53	36.9997	36.0875	Y	139.341	14332	987	36143	32674	13337.3	Y	7.25786	29098	1004	38563	32713	28046
3	34	A03	Group 3	00:55:53	36.9997	36.0875	Y	133.518	14753	987	38127	32674	13758.4	Y	7.23414	28865	1004	48211	32713	27826.8
3	34	A04	Group 3	00:55:53	36.9997	36.0875	Y	141.991	14151	987	37972	32674	13154.1	Y	7.26742	29243	1004	41966	32713	28196.3
3	34	A05	Group 3	00:55:53	36.9997	36.0875	Y	139.932	14290	987	38350	32674	13296	Y	7.25551	29106	1004	39912	32713	28063
3	34	A06	Background	00:55:53	36.9997	36.0875	Y	150.898	13567	987	36489	32674	12573.4	Y	7.29206	29555	1004	38614	32713	28502.6
3	34	B01	Group 3	00:55:53	36.9997	36.0875	Y	142.132	14152	1001	38761	32725	13144.5	Y	7.26808	29236	996	45323	32683	28190.8
3	34	B02	Group 3	00:55:53	36.9997	36.0875	Y	140.405	14275	1001	38835	32725	13263.1	Y	7.25021	29006	996	42294	32683	27954.6
3	34	B03	Group 3	00:55:53	36.9997	36.0875	Y	138.312	14422	1001	37536	32725	13409.8	Y	7.24783	28992	996	41548	32683	27898.1
3	34	B04	Group 3	00:55:53	36.9997	36.0875	Y	141.559	14193	1001	43690	32725	13183.6	Y	7.24414	28989	996	44978	32683	27942.9
3	34	B05	Background	00:55:53	36.9997	36.0875	Y	152.612	13476	1001	39388	32725	12467.5	Y	7.28521	29477	996	41292	32683	28418.1
3	34	B06	Group 3	00:55:53	36.9997	36.0875	Y	135.636	14614	1001	36508	32725	13602.2	Y	7.23284	28805	996	39898	32683	27778.2
3	34	C01	Group 4	00:55:53	36.9997	36.0875	Y	142.103	14150	1000	40084	32704	13146.4	Y	7.27328	29359	1008	45899	32676	28318.8
3	34	C02	Background	00:55:53	36.9997	36.0875	Y	151.443	13547	1000	41117	32704	12539.5	Y	7.30327	29719	1008	42405	32676	28690.3
3	34	C03	Group 4	00:55:53	36.9997	36.0875	Y	146.417	13865	1000	39083	32704	12858.9	Y	7.27811	29420	1008	41361	32676	28346.6
3	34	C04	Group 4	00:55:53	36.9997	36.0875	Y	139.707	14322	1000	39178	32704	13311.7	Y	7.25057	29064	1008	42265	32676	28029.7
3	34	C05	Group 4	00:55:53	36.9997	36.0875	Y	143.677	14059	1000	37538	32704	13040.1	Y	7.26245	29158	1008	45946	32676	28080
3	34	C06	Group 4	00:55:53	36.9997	36.0875	Y	142.223	14152	1000	36522	32704	13138.2	Y	7.26149	29175	1008	44306	32676	28104
3	34	D01	Background	00:55:53	36.9997	36.0875	Y	151.814	13513	992	38414	32710	12516.6	Y	7.30917	29864	1003	46807	32695	28820.1
3	34	D02	Group 4	00:55:53	36.9997	36.0875	Y	141.648	14172	992	37904	32710	13177.5	Y	7.2808	29493	1003	47755	32695	28442.7
3	34	D03	Group 4	00:55:53	36.9997	36.0875	Y	140.782	14229	992	41789	32710	13237	Y	7.26089	29129	1003	44711	32695	28069.8
3	34	D04	Group 4	00:55:53	36.9997	36.0875	Y	143.08	14074	992	39927	32710	13080.2	Y	7.27458	29421	1003	44151	32695	28363.4
3	34	D05	Group 4	00:55:53	36.9997	36.0875	Y	136.664	14528	992	39225	32710	13527.7	Y	7.24784	29012	1003	42131	32695	27949.6
3	34	D06	Group 4	00:55:53	36.9997	36.0875	Y	138.881	14373	992	37417	32710	13369.6	Y	7.26702	29310	1003	44847	32695	28262.7
3	35	A01	Group 3	00:56:07	36.9997	36.0875	Y	135.273	14624	987	40426	32674	13622.9	Y	7.26325	29191	1004	44221	32713	28177.2
3	35	A02	Group 3	00:56:07	36.9997	36.0875	Y	139.119	14342	987	36143	32674	13347.3	Y	7.25467	29056	1004	38563	32713	28004
3	35	A03	Group 3	00:56:07	36.9997	36.0875	Y	132.772	14803	987	38127	32674	13808.4	Y	7.22981	28806	1004	48210	32713	27769.7
3	35	A04	Group 3	00:56:07	36.9997	36.0875	Y	141.78	14160	987	37972	32674	13163.1	Y	7.2653	29212	1004	41965	32713	28168.4
3	35	A05	Group 3	00:56:07	36.9997	36.0875	Y	139.552	14311	987	38350	32674	13317	Y	7.25247	29062	1004	39911	32713	28022.9
3	35	A06	Background	00:56:07	36.9997	36.0875	Y	150.847	13562	987	36488	32674	12571.7	Y	7.29108	29542	1004	38614	32713	28489.6
3	35	B01	Group 3	00:56:07	36.9997	36.0875	Y	141.906	14162	1001	38761	32725	13154.5	Y	7.26582	29195	996	45318	32683	28161.1
3	35	B02	Group 3	00:56:07	36.9997	36.0875	Y	139.992	14296	1001	38834	32725	13286.3	Y	7.24657	28958	996	42294	32683	27906.7
3	35	B03	Group 3	00:56:07	36.9997	36.0875	Y	137.828	14448	1001	37535	32725	13438.6	Y	7.24382	28936	996	41547	32683	27845.4
3	35	B04	Group 3	00:56:07	36.9997	36.0875	Y	141.069	14220	1001	43689	32725	13211.8	Y	7.24134	28952	996	44978	32683	27906
3	35	B05	Background	00:56:07	36.9997	36.0875	Y	152.76	13464	1001	39389	32725	12453.6	Y	7.28372	29454	996	41291	32683	28398.5
3	35	B06	Group 3	00:56:07	36.9997	36.0875	Y	135.346	14633	1001	36509	32725	13617.6	Y	7.22973	28760	996	39897	32683	27737.1
3	35	C01	Group 4	00:56:07	36.9997	36.0875	Y	141.786	14168	1000	40085	32704	13162.6	Y	7.27029	29311	1008	45895	32676	28279.4
3	35	C02	Background	00:56:07	36.9997	36.0875	Y	151.493	13539	1000	41117	32704	12531.5	Y	7.30279	29692	1008	42398	32676	28684
3	35	C03	Group 4	00:56:07	36.9997	36.0875	Y	146.247	13873	1000	39084	32704	12864.9	Y	7.27765	29391	1008	41354	32676	28340.5
3	35	C04	Group 4	00:56:07	36.9997	36.0875	Y	139.1	14359	1000	39178	32704	13348.7	Y	7.24578	28992	1008	42262	32676	27966.5
3	35	C05	Group 4	00:56:07	36.9997	36.0875	Y	143.334	14074	1000	37537	32704	13057.8	Y	7.2586	29103	1008	45944	32676	28029.4
3	35	C06	Group 4	00:56:07	36.9997	36.0875	Y	141.851	14172	1000	36522	32704	13158.2	Y	7.2573	29127	1008	44309	32676	28048.9
3	35	D01	Background	00:56:07	36.9997	36.0875	Y	151.67	13517	992	38414	32710	12520.6	Y	7.30743	29845	1003	46809	32695	28797
3	35	D02	Group 4	00:56:07	36.9997	36.0875	Y	141.248	14194	992	37904	32710	13199.5	Y	7.27679	29440	1003	47755	32695	28389.8
3	35	D03	Group 4	00:56:07	36.9997	36.0875	Y	140.328	14255	992	41789	32710	13263	Y	7.25608	29061	1003	44709	32695	28006.6
3	35	D04	Group 4	00:56:07	36.9997	36.0875	Y	142.796	14086	992	39926	32710	13094	Y	7.27276	29387	1003	44147	32695	28339.4
3	35	D05	Group 4	00:56:07	36.9997	36.0875	Y	136.115	14562	992	39225	32710	13561.7	Y	7.24464	28952	1003	42125	32695	27907.5
3	35	D06	Group 4	00:56:07	36.9997	36.0875	Y	138.335	14406	992	37417	32710	13402.6	Y	7.26314	29254	1003	44845	32695	28211.5
3	36	A01	Group 3	00:56:20	37.001	36.0875	Y	134.876	14649	987	40425	32674	13649.7	Y	7.25992	29147	1004	44221	32713	28133.2
3	36	A02	Group 3	00:56:20	37.001	36.0875	Y	138.916	14354	987	36143	32674	13359.3	Y	7.25193	29015	1004	38562	32713	27967.9
3	36	A03	Group 3	00:56:20	37.001	36.0875	Y	132.076	14853	987	38127	32674	13858.4	Y	7.22609	28755	1004	48209	32713	27720.6
3	36	A04	Group 3	00:56:20	37.001	36.0875	Y	141.63	14168	987	37972	32674	13171	Y	7.2631	29180	1004	41964	32713	28139.5
3	36	A05	Group 3	00:56:20	37.001	36.0875	Y	139.092	14341	987	38350	32674	13346.9	Y	7.24982	29027	1004	39911	32713	27988
3	36	A06	Background	00:56:20	37.001	36.0875	Y	150.862	13559	987	36488	32674	12568.7	Y	7.28924	29513	1004	38613	32713	28465.5
3	36	B01	Group 3	00:56:20	37.001	36.0875	Y	141.709	14171	1001	38760	32725	13165.6	Y	7.26278	29155	996	45318	32683	28121.1
3	36	B02	Group 3	00:56:20	37.001	36.0875	Y	139.787	14308	1001	38834	32725	13298.3	Y	7.2435	28906	996	42290	32683	27866.4
3	36	B03	Group 3	00:56:20	37.001	36.0875	Y	137.416	14475	1001	37535	32725	13465.6	Y	7.24149	28880	996	41539	32683	27814.7
3	36	B04	Group 3	00:56:20	37.001	36.0875	Y	140.732	14241	1001	43689	32725	13232.8	Y	7.23902	28910	996	44973	32683	27875.4
3	36	B05	Background	00:56:20	37.001	36.0875	Y	152.712	13463	1001	39388	32725	12454.5	Y	7.28237	29423	996	41287	32683	28380.7
3	36	B06	Group 3	00:56:20	37.001	36.0875	Y	134.882	14661	1001	36508	32725	13649.2	Y	7.22607	28704	996	39895	32683	27688.8
3	36	C01	Group 4	00:56:20	37.001	36.0875	Y	141.548	14182	1000	40085	32704	13176.6	Y	7.26772	29277	1008	45895	32676	28245.5
3	36	C02	Background	00:56:20	37.001	36.0875	Y	151.476	13538	1000	41117	32704	12530.5	Y	7.30022	29667	1008	42401	32676	28650.2
3	36	C03	Group 4	00:56:20	37.001	36.0875	Y	146.152	13877	1000	39084	32704	12868.9	Y	7.27378	29353	1008	41358	32676	28289.5
3	36	C04	Group 4	00:56:20	37.001	36.0875	Y	138.527	14395	1000	39177	32704	13386.7	Y	7.23965	28911	1008	42262	32676	27885.5
3	36	C05	Group 4	00:56:20	37.001	36.0875	Y	142.994	14092	1000	37536	32704	13078.5	Y	7.255	29045	1008	45939	32676	27982
3	36	C06	Group 4	00:56:20	37.001	36.0875	Y	141.475	14192	1000	36521	32704	13181.6	Y	7.25411	29068	1008	44302	32676	28006.9
3	36	D01	Background	00:56:20	37.001	36.0875	Y	151.718	13512	992	38414	32710	12515.6	Y	7.30624	29815	1003	46802	32695	28781.4
3	36	D02	Group 4	00:56:20	37.001	36.0875	Y	140.823	14221	992	37904	32710	13226.5	Y	7.27335	29387	1003	47751	32695	28344.4
3	36	D03	Group 4	00:56:20	37.001	36.0875	Y	139.892	14283	992	41789	32710	13291	Y	7.25198	29000	1003	44706	32695	27952.7
3	36	D04	Group 4	00:56:20	37.001	36.0875	Y	142.406	14112	992	39927	32710	13118.2	Y	7.26966	29346	1003	44147	32695	28298.5
3	36	D05	Group 4	00:56:20	37.001	36.0875	Y	135.561	14602	992	39226	32710	13599.6	Y	7.23965	28895	1003	42128	32695	27841.7
3	36	D06	Group 4	00:56:20	37.001	36.0875	Y	137.838	14439	992	37417	32710	13435.6	Y	7.25868	29202	1003	44848	32695	28152.6
3	37	A01	Group 3	00:56:34	37.001	36.0875	Y	134.563	14669	987	40425	32674	13669.6	Y	7.25593	29092	1004	44220	32713	28080.7
3	37	A02	Group 3	00:56:34	37.001	36.0875	Y	138.607	14369	987	36142	32674	13378.1	Y	7.24872	28968	1004	38561	32713	27925.7
3	37	A03	Group 3	00:56:34	37.001	36.0875	Y	131.305	14906	987	38126	32674	13913.9	Y	7.22214	28701	1004	48208	32713	27668.4
3	37	A04	Group 3	00:56:34	37.001	36.0875	Y	141.29	14186	987	37971	32674	13191.5	Y	7.26037	29144	1004	41964	32713	28103.5
3	37	A05	Group 3	00:56:34	37.001	36.0875	Y	138.724	14364	987	38350	32674	13369.9	Y	7.24716	28988	1004	39910	32713	27952.9
3	37	A06	Background	00:56:34	37.001	36.0875	Y	150.901	13554	987	36488	32674	12563.7	Y	7.28772	29493	1004	38613	32713	28445.5
3	37	B01	Group 3	00:56:34	37.001	36.0875	Y	141.493	14183	1001	38760	32725	13177.6	Y	7.26192	29128	996	45311	32683	28109.7
3	37	B02	Group 3	00:56:34	37.001	36.0875	Y	139.46	14328	1001	38834	32725	13318.3	Y	7.24074	28855	996	42285	32683	27830
3	37	B03	Group 3	00:56:34	37.001	36.0875	Y	137.027	14500	1001	37535	32725	13490.6	Y	7.23758	28819	996	41536	32683	27763.3
3	37	B04	Group 3	00:56:34	37.001	36.0875	Y	140.214	14274	1001	43689	32725	13265.7	Y	7.23601	28868	996	44972	32683	27835.7
3	37	B05	Background	00:56:34	37.001	36.0875	Y	152.755	13456	1001	39387	32725	12449.4	Y	7.27989	29397	996	41289	32683	28348.2
3	37	B06	Group 3	00:56:34	37.001	36.0875	Y	134.678	14673	1001	36508	32725	13661.2	Y	7.22142	28658	996	39899	32683	27627.5
3	37	C01	Group 4	00:56:34	37.001	36.0875	Y	141.23	14201	1000	40085	32704	13195.6	Y	7.26422	29233	1008	45896	32676	28199.4
3	37	C02	Background	00:56:34	37.001	36.0875	Y	151.468	13536	1000	41117	32704	12528.5	Y	7.29771	29628	1008	42399	32676	28617.1
3	37	C03	Group 4	00:56:34	37.001	36.0875	Y	145.943	13886	1000	39083	32704	12879.9	Y	7.27244	29319	1008	41353	32676	28271.8
3	37	C04	Group 4	00:56:34	37.001	36.0875	Y	138.062	14425	1000	39177	32704	13416.7	Y	7.23521	28835	1008	42256	32676	27827
3	37	C05	Group 4	00:56:34	37.001	36.0875	Y	142.701	14109	1000	37536	32704	13095.4	Y	7.25102	28982	1008	45934	32676	27929.7
3	37	C06	Group 4	00:56:34	37.001	36.0875	Y	141.274	14203	1000	36521	32704	13192.6	Y	7.24978	29011	1008	44302	32676	27950
3	37	D01	Background	00:56:34	37.001	36.0875	Y	151.645	13514	992	38414	32710	12517.6	Y	7.30458	29791	1003	46801	32695	28759.4
3	37	D02	Group 4	00:56:34	37.001	36.0875	Y	140.334	14252	992	37904	32710	13257.4	Y	7.26994	29340	1003	47750	32695	28299.4
3	37	D03	Group 4	00:56:34	37.001	36.0875	Y	139.449	14311	992	41789	32710	13319	Y	7.24798	28952	1003	44708	32695	27900.1
3	37	D04	Group 4	00:56:34	37.001	36.0875	Y	142.056	14133	992	39927	32710	13139.2	Y	7.26701	29311	1003	44147	32695	28263.5
3	37	D05	Group 4	00:56:34	37.001	36.0875	Y	135.122	14629	992	39225	32710	13628.6	Y	7.23539	28827	1003	42124	32695	27785.6
3	37	D06	Group 4	00:56:34	37.001	36.0875	Y	137.39	14468	992	37417	32710	13464.5	Y	7.25547	29148	1003	44843	32695	28110.2
3	38	A01	Group 3	00:56:48	37.001	36.0875	Y	134.17	14694	987	40424	32674	13696.4	Y	7.25248	29044	1004	44219	32713	28035.1
3	38	A02	Group 3	00:56:48	37.001	36.0875	Y	138.435	14379	987	36142	32674	13388.1	Y	7.24561	28927	1004	38561	32713	27884.8
3	38	A03	Group 3	00:56:48	37.001	36.0875	Y	130.673	14952	987	38126	32674	13959.9	Y	7.21743	28637	1004	48207	32713	27606.2
3	38	A04	Group 3	00:56:48	37.001	36.0875	Y	140.954	14207	987	37971	32674	13212.5	Y	7.25848	29113	1004	41962	32713	28078.6
3	38	A05	Group 3	00:56:48	37.001	36.0875	Y	138.41	14384	987	38350	32674	13389.9	Y	7.24389	28941	1004	39909	32713	27909.8
3	38	A06	Background	00:56:48	37.001	36.0875	Y	150.85	13552	987	36487	32674	12565	Y	7.28627	29469	1004	38612	32713	28426.4
3	38	B01	Group 3	00:56:48	37.001	36.0875	Y	141.171	14203	1001	38760	32725	13197.6	Y	7.25839	29086	996	45313	32683	28063.3
3	38	B02	Group 3	00:56:48	37.001	36.0875	Y	139.101	14351	1001	38834	32725	13341.3	Y	7.2362	28801	996	42287	32683	27770.3
3	38	B03	Group 3	00:56:48	37.001	36.0875	Y	136.593	14529	1001	37535	32725	13519.6	Y	7.23449	28772	996	41534	32683	27722.7
3	38	B04	Group 3	00:56:48	37.001	36.0875	Y	139.953	14290	1001	43689	32725	13281.7	Y	7.23355	28831	996	44970	32683	27803.3
3	38	B05	Background	00:56:48	37.001	36.0875	Y	152.755	13456	1001	39388	32725	12447.5	Y	7.27902	29369	996	41284	32683	28336.7
3	38	B06	Group 3	00:56:48	37.001	36.0875	Y	134.439	14692	1001	36509	32725	13676.5	Y	7.21907	28604	996	39893	32683	27596.5
3	38	C01	Group 4	00:56:48	37.001	36.0875	Y	141.065	14212	1000	40086	32704	13204.8	Y	7.26217	29191	1008	45889	32676	28172.3
3	38	C02	Background	00:56:48	37.001	36.0875	Y	151.453	13535	1000	41117	32704	12527.6	Y	7.2964	29599	1008	42395	32676	28599.8
3	38	C03	Group 4	00:56:48	37.001	36.0875	Y	145.912	13886	1000	39083	32704	12879.9	Y	7.26984	29288	1008	41354	32676	28237.6
3	38	C04	Group 4	00:56:48	37.001	36.0875	Y	137.512	14462	1000	39177	32704	13453.7	Y	7.22892	28755	1008	42257	32676	27744.1
3	38	C05	Group 4	00:56:48	37.001	36.0875	Y	142.394	14125	1000	37535	32704	13114.1	Y	7.24638	28921	1008	45934	32676	27868.8
3	38	C06	Group 4	00:56:48	37.001	36.0875	Y	141.011	14219	1000	36521	32704	13208.6	Y	7.24572	28955	1008	44301	32676	27896.5
3	38	D01	Background	00:56:48	37.001	36.0875	Y	151.711	13508	992	38414	32710	12511.6	Y	7.30329	29774	1003	46801	32695	28742.4
3	38	D02	Group 4	00:56:48	37.001	36.0875	Y	139.929	14278	992	37904	32710	13283.4	Y	7.26651	29289	1003	47747	32695	28254.1
3	38	D03	Group 4	00:56:48	37.001	36.0875	Y	139.162	14329	992	41789	32710	13337	Y	7.24472	28895	1003	44702	32695	27857.2
3	38	D04	Group 4	00:56:48	37.001	36.0875	Y	141.776	14150	992	39927	32710	13156.2	Y	7.26443	29267	1003	44143	32695	28229.4
3	38	D05	Group 4	00:56:48	37.001	36.0875	Y	134.616	14666	992	39226	32710	13663.5	Y	7.2319	28778	1003	42123	32695	27739.6
3	38	D06	Group 4	00:56:48	37.001	36.0875	Y	136.983	14495	992	37417	32710	13491.5	Y	7.25113	29093	1003	44844	32695	28053
3	39	A01	Group 3	00:57:02	36.9997	36.0875	Y	133.82	14719	987	40424	32674	13721.4	Y	7.2489	28992	1004	44217	32713	27988
3	39	A02	Group 3	00:57:02	36.9997	36.0875	Y	138.182	14396	987	36142	32674	13405.1	Y	7.24235	28884	1004	38561	32713	27841.9
3	39	A03	Group 3	00:57:02	36.9997	36.0875	Y	130.033	15003	987	38127	32674	14008.3	Y	7.21257	28571	1004	48206	32713	27542.1
3	39	A04	Group 3	00:57:02	36.9997	36.0875	Y	140.854	14213	987	37971	32674	13218.5	Y	7.2556	29075	1004	41962	32713	28040.6
3	39	A05	Group 3	00:57:02	36.9997	36.0875	Y	137.969	14412	987	38349	32674	13420.3	Y	7.24094	28902	1004	39909	32713	27870.9
3	39	A06	Background	00:57:02	36.9997	36.0875	Y	150.885	13549	987	36487	32674	12562	Y	7.2846	29447	1004	38612	32713	28404.4
3	39	B01	Group 3	00:57:02	36.9997	36.0875	Y	140.998	14214	1001	38760	32725	13208.6	Y	7.25639	29044	996	45306	32683	28036.9
3	39	B02	Group 3	00:57:02	36.9997	36.0875	Y	138.804	14371	1001	38834	32725	13361.2	Y	7.23349	28748	996	42281	32683	27734.7
3	39	B03	Group 3	00:57:02	36.9997	36.0875	Y	136.223	14552	1001	37534	32725	13545.4	Y	7.23059	28705	996	41529	32683	27671.4
3	39	B04	Group 3	00:57:02	36.9997	36.0875	Y	139.622	14311	1001	43688	32725	13303.9	Y	7.23049	28786	996	44968	32683	27762.9
3	39	B05	Background	00:57:02	36.9997	36.0875	Y	152.712	13456	1001	39387	32725	12449.4	Y	7.27605	29343	996	41288	32683	28297.6
3	39	B06	Group 3	00:57:02	36.9997	36.0875	Y	134.161	14708	1001	36508	32725	13696.1	Y	7.2148	28563	996	39897	32683	27540.3
3	39	C01	Group 4	00:57:02	36.9997	36.0875	Y	140.852	14224	1000	40085	32704	13218.6	Y	7.25842	29150	1008	45893	32676	28122.8
3	39	C02	Background	00:57:02	36.9997	36.0875	Y	151.473	13533	1000	41117	32704	12525.6	Y	7.29436	29581	1008	42398	32676	28573
3	39	C03	Group 4	00:57:02	36.9997	36.0875	Y	145.869	13890	1000	39084	32704	12881.9	Y	7.26844	29263	1008	41352	32676	28219.2
3	39	C04	Group 4	00:57:02	36.9997	36.0875	Y	136.982	14499	1000	39177	32704	13490.7	Y	7.22439	28675	1008	42250	32676	27684.3
3	39	C05	Group 4	00:57:02	36.9997	36.0875	Y	142.132	14142	1000	37535	32704	13131.1	Y	7.24332	28866	1008	45927	32676	27828.6
3	39	C06	Group 4	00:57:02	36.9997	36.0875	Y	140.592	14247	1000	36521	32704	13236.6	Y	7.24197	28896	1008	44297	32676	27847.2
3	39	D01	Background	00:57:02	36.9997	36.0875	Y	151.699	13508	992	38414	32710	12511.6	Y	7.30133	29742	1003	46798	32695	28716.6
3	39	D02	Group 4	00:57:02	36.9997	36.0875	Y	139.657	14296	992	37904	32710	13301.4	Y	7.26333	29247	1003	47747	32695	28212.1
3	39	D03	Group 4	00:57:02	36.9997	36.0875	Y	138.736	14358	992	41789	32710	13366	Y	7.23961	28837	1003	44706	32695	27790
3	39	D04	Group 4	00:57:02	36.9997	36.0875	Y	141.442	14172	992	39927	32710	13178.2	Y	7.25993	29215	1003	44146	32695	28170.1
3	39	D05	Group 4	00:57:02	36.9997	36.0875	Y	134.236	14691	992	39225	32710	13690.6	Y	7.22705	28717	1003	42124	32695	27675.8
3	39	D06	Group 4	00:57:02	36.9997	36.0875	Y	136.539	14526	992	37417	32710	13522.5	Y	7.24777	29044	1003	44842	32695	28008.7
3	40	A01	Group 3	00:57:16	36.9997	36.0911	Y	133.461	14743	987	40424	32674	13745.4	Y	7.24511	28942	1004	44217	32713	27938
3	40	A02	Group 3	00:57:16	36.9997	36.0911	Y	137.892	14414	987	36142	32674	13423.1	Y	7.23937	28840	1004	38560	32713	27802.7
3	40	A03	Group 3	00:57:16	36.9997	36.0911	Y	129.319	15053	987	38126	32674	14060.8	Y	7.2081	28512	1004	48206	32713	27483.1
3	40	A04	Group 3	00:57:16	36.9997	36.0911	Y	140.535	14230	987	37970	32674	13238	Y	7.25272	29034	1004	41961	32713	28002.7
3	40	A05	Group 3	00:57:16	36.9997	36.0911	Y	137.595	14436	987	38349	32674	13444.3	Y	7.23797	28859	1004	39908	32713	27831.8
3	40	A06	Background	00:57:16	36.9997	36.0911	Y	150.945	13543	987	36487	32674	12556	Y	7.28322	29424	1004	38611	32713	28386.3
3	40	B01	Group 3	00:57:16	36.9997	36.0911	Y	140.802	14225	1001	38760	32725	13219.6	Y	7.2537	29002	996	45303	32683	28001.6
3	40	B02	Group 3	00:57:16	36.9997	36.0911	Y	138.484	14391	1001	38834	32725	13381.2	Y	7.22977	28699	996	42281	32683	27685.7
3	40	B03	Group 3	00:57:16	36.9997	36.0911	Y	135.674	14592	1001	37535	32725	13582.5	Y	7.22625	28651	996	41530	32683	27614.4
3	40	B04	Group 3	00:57:16	36.9997	36.0911	Y	139.256	14334	1001	43688	32725	13326.9	Y	7.22672	28743	996	44971	32683	27713.1
3	40	B05	Background	00:57:16	36.9997	36.0911	Y	152.676	13456	1001	39387	32725	12449.4	Y	7.27438	29321	996	41288	32683	28275.6
3	40	B06	Group 3	00:57:16	36.9997	36.0911	Y	133.922	14723	1001	36508	32725	13711.1	Y	7.21182	28516	996	39895	32683	27500.9
3	40	C01	Group 4	00:57:16	36.9997	36.0911	Y	140.61	14240	1000	40086	32704	13232.8	Y	7.25679	29120	1008	45889	32676	28101.4
3	40	C02	Background	00:57:16	36.9997	36.0911	Y	151.42	13534	1000	41117	32704	12526.6	Y	7.29335	29553	1008	42393	32676	28559.7
3	40	C03	Group 4	00:57:16	36.9997	36.0911	Y	145.68	13898	1000	39083	32704	12891.9	Y	7.26554	29215	1008	41349	32676	28181
3	40	C04	Group 4	00:57:16	36.9997	36.0911	Y	136.501	14531	1000	39177	32704	13522.6	Y	7.21892	28597	1008	42248	32676	27612.1
3	40	C05	Group 4	00:57:16	36.9997	36.0911	Y	141.86	14158	1000	37535	32704	13147.1	Y	7.23839	28799	1008	45926	32676	27763.7
3	40	C06	Group 4	00:57:16	36.9997	36.0911	Y	140.231	14266	1000	36520	32704	13259	Y	7.23789	28847	1008	44299	32676	27793.5
3	40	D01	Background	00:57:16	36.9997	36.0911	Y	151.727	13504	992	38414	32710	12507.6	Y	7.29913	29721	1003	46802	32695	28687.5
3	40	D02	Group 4	00:57:16	36.9997	36.0911	Y	139.206	14325	992	37904	32710	13330.4	Y	7.25919	29196	1003	47749	32695	28157.4
3	40	D03	Group 4	00:57:16	36.9997	36.0911	Y	138.402	14379	992	41789	32710	13387	Y	7.23571	28781	1003	44704	32695	27738.7
3	40	D04	Group 4	00:57:16	36.9997	36.0911	Y	141.072	14193	992	39926	32710	13201	Y	7.25784	29180	1003	44143	32695	28142.5
3	40	D05	Group 4	00:57:16	36.9997	36.0911	Y	133.688	14731	992	39226	32710	13728.5	Y	7.22392	28664	1003	42120	32695	27634.6
3	40	D06	Group 4	00:57:16	36.9997	36.0911	Y	136.117	14551	992	37416	32710	13550.4	Y	7.24396	28989	1003	44840	32695	27958.3
3	41	A01	Group 3	00:57:29	36.9997	36.0911	Y	133.125	14761	987	40423	32674	13765.1	Y	7.24158	28893	1004	44216	32713	27891.4
3	41	A02	Group 3	00:57:29	36.9997	36.0911	Y	137.54	14434	987	36142	32674	13443.1	Y	7.23626	28799	1004	38560	32713	27761.7
3	41	A03	Group 3	00:57:29	36.9997	36.0911	Y	128.584	15105	987	38126	32674	14112.8	Y	7.20346	28449	1004	48205	32713	27422
3	41	A04	Group 3	00:57:29	36.9997	36.0911	Y	140.276	14243	987	37970	32674	13251	Y	7.25007	28999	1004	41961	32713	27967.8
3	41	A05	Group 3	00:57:29	36.9997	36.0911	Y	137.09	14467	987	38349	32674	13475.2	Y	7.23486	28818	1004	39908	32713	27790.8
3	41	A06	Background	00:57:29	36.9997	36.0911	Y	150.955	13538	987	36487	32674	12551	Y	7.28155	29402	1004	38611	32713	28364.3
3	41	B01	Group 3	00:57:29	36.9997	36.0911	Y	140.499	14241	1001	38760	32725	13235.6	Y	7.25027	28959	996	45304	32683	27956.4
3	41	B02	Group 3	00:57:29	36.9997	36.0911	Y	138.116	14412	1001	38834	32725	13402.2	Y	7.22633	28645	996	42278	32683	27640.4
3	41	B03	Group 3	00:57:29	36.9997	36.0911	Y	135.207	14618	1001	37534	32725	13611.3	Y	7.22365	28598	996	41524	32683	27580.1
3	41	B04	Group 3	00:57:29	36.9997	36.0911	Y	138.96	14351	1001	43689	32725	13342.7	Y	7.22473	28701	996	44964	32683	27687
3	41	B05	Background	00:57:29	36.9997	36.0911	Y	152.736	13448	1001	39387	32725	12441.4	Y	7.27297	29286	996	41283	32683	28257.1
3	41	B06	Group 3	00:57:29	36.9997	36.0911	Y	133.541	14746	1001	36508	32725	13734.1	Y	7.20885	28473	996	39894	32683	27461.8
3	41	C01	Group 4	00:57:29	36.9997	36.0911	Y	140.308	14256	1000	40086	32704	13248.8	Y	7.25338	29075	1008	45889	32676	28056.4
3	41	C02	Background	00:57:29	36.9997	36.0911	Y	151.374	13531	1000	41116	32704	12525	Y	7.29079	29528	1008	42396	32676	28525.9
3	41	C03	Group 4	00:57:29	36.9997	36.0911	Y	145.502	13907	1000	39084	32704	12898.9	Y	7.26323	29191	1008	41351	32676	28150.5
3	41	C04	Group 4	00:57:29	36.9997	36.0911	Y	135.96	14565	1000	39177	32704	13556.6	Y	7.21353	28526	1008	42248	32676	27541
3	41	C05	Group 4	00:57:29	36.9997	36.0911	Y	141.584	14172	1000	37535	32704	13161.1	Y	7.23453	28744	1008	45924	32676	27713
3	41	C06	Group 4	00:57:29	36.9997	36.0911	Y	140.023	14279	1000	36521	32704	13268.6	Y	7.23437	28791	1008	44295	32676	27747.1
3	41	D01	Background	00:57:29	36.9997	36.0911	Y	151.705	13501	992	38414	32710	12504.6	Y	7.29839	29697	1003	46795	32695	28677.7
3	41	D02	Group 4	00:57:29	36.9997	36.0911	Y	138.807	14348	992	37904	32710	13353.4	Y	7.25596	29144	1003	47744	32695	28114.8
3	41	D03	Group 4	00:57:29	36.9997	36.0911	Y	138.055	14400	992	41790	32710	13406.5	Y	7.23145	28725	1003	44704	32695	27682.8
3	41	D04	Group 4	00:57:29	36.9997	36.0911	Y	140.551	14224	992	39926	32710	13232	Y	7.25474	29139	1003	44143	32695	28101.6
3	41	D05	Group 4	00:57:29	36.9997	36.0911	Y	133.199	14760	992	39225	32710	13759.5	Y	7.21878	28605	1003	42123	32695	27566.9
3	41	D06	Group 4	00:57:29	36.9997	36.0911	Y	135.796	14572	992	37417	32710	13568.5	Y	7.24015	28941	1003	44841	32695	27908.1
4	42	A01	Group 3	01:03:06	37.0023	36.0862	Y	140.224	14335	986	40434	32675	13323.2	Y	7.29564	29644	1000	44233	32713	28604.2
4	42	A02	Group 3	01:03:06	37.0023	36.0862	Y	142.817	14153	986	36148	32675	13144.3	Y	7.28258	29444	1000	38568	32713	28371.1
4	42	A03	Group 3	01:03:06	37.0023	36.0862	Y	141.531	14233	986	38131	32675	13232.4	Y	7.26096	29230	1000	48219	32713	28180.8
4	42	A04	Group 3	01:03:06	37.0023	36.0862	Y	143.822	14077	986	37975	32675	13076.2	Y	7.27634	29375	1000	41972	32713	28313.7
4	42	A05	Group 3	01:03:06	37.0023	36.0862	Y	142.869	14136	986	38352	32675	13140.7	Y	7.2738	29363	1000	39917	32713	28303.9
4	42	A06	Background	01:03:06	37.0023	36.0862	Y	150.686	13622	986	36490	32675	12629.4	Y	7.30599	29759	1000	38619	32713	28686
4	42	B01	Group 3	01:03:06	37.0023	36.0862	Y	144.633	14038	999	38766	32725	13021.7	Y	7.28127	29482	994	45355	32682	28364.4
4	42	B02	Group 3	01:03:06	37.0023	36.0862	Y	143.191	14135	999	38838	32725	13118.8	Y	7.27174	29394	994	42329	32682	28238.1
4	42	B03	Group 3	01:03:06	37.0023	36.0862	Y	142.486	14185	999	37539	32725	13166.8	Y	7.26523	29382	994	41598	32682	28126.9
4	42	B04	Group 3	01:03:06	37.0023	36.0862	Y	142.221	14196	999	43693	32725	13185	Y	7.24073	28992	994	44999	32682	27898
4	42	B05	Background	01:03:06	37.0023	36.0862	Y	152.474	13532	999	39392	32725	12518	Y	7.2951	29662	994	41308	32682	28548.4
4	42	B06	Group 3	01:03:06	37.0023	36.0862	Y	143.112	14144	999	36511	32725	13124.2	Y	7.26708	29294	994	39907	32682	28229.5
4	42	C01	Group 4	01:03:06	37.0023	36.0862	Y	143.747	14081	998	40084	32705	13081.2	Y	7.27898	29515	1007	45937	32676	28394.1
4	42	C02	Background	01:03:06	37.0023	36.0862	Y	151.915	13567	998	41124	32705	12552.6	Y	7.30261	29786	1007	42431	32676	28681.6
4	42	C03	Group 4	01:03:06	37.0023	36.0862	Y	147.131	13865	998	39086	32705	12856.9	Y	7.29015	29624	1007	41375	32676	28505.2
4	42	C04	Group 4	01:03:06	37.0023	36.0862	Y	142.605	14173	998	39182	32705	13158.7	Y	7.2634	29303	1007	42289	32676	28198.9
4	42	C05	Group 4	01:03:06	37.0023	36.0862	Y	146.437	13927	998	37542	32705	12902.3	Y	7.24087	28944	1007	45980	32676	27796.3
4	42	C06	Group 4	01:03:06	37.0023	36.0862	Y	141.57	14252	998	36526	32705	13229.7	Y	7.26004	29184	1007	44318	32676	28085
4	42	D01	Background	01:03:06	37.0023	36.0862	Y	151.693	13558	985	38416	32711	12566.4	Y	7.31229	29937	998	46825	32695	28861.2
4	42	D02	Group 4	01:03:06	37.0023	36.0862	Y	144.734	14005	985	37906	32711	13015	Y	7.29447	29724	998	47784	32695	28623.2
4	42	D03	Group 4	01:03:06	37.0023	36.0862	Y	145.328	13959	985	41789	32711	12975.4	Y	7.27884	29429	998	44740	32695	28305.9
4	42	D04	Group 4	01:03:06	37.0023	36.0862	Y	143.641	14077	985	39929	32711	13088.4	Y	7.27095	29425	998	44174	32695	28315.6
4	42	D05	Group 4	01:03:06	37.0023	36.0862	Y	141.974	14193	985	39225	32711	13201.9	Y	7.26822	29324	998	42147	32695	28218.1
4	42	D06	Group 4	01:03:06	37.0023	36.0862	Y	143.515	14093	985	37418	32711	13096.9	Y	7.27912	29493	998	44859	32695	28422.4
4	43	A01	Group 3	01:03:19	37.0023	36.0862	Y	139.198	14400	986	40432	32675	13391.5	Y	7.27844	29412	1000	44231	32713	28377.5
4	43	A02	Group 3	01:03:19	37.0023	36.0862	Y	142.154	14187	986	36146	32675	13185.8	Y	7.26446	29205	1000	38568	32713	28132.7
4	43	A03	Group 3	01:03:19	37.0023	36.0862	Y	140.993	14264	986	38130	32675	13265.8	Y	7.24468	29013	1000	48218	32713	27966
4	43	A04	Group 3	01:03:19	37.0023	36.0862	Y	143.811	14074	986	37975	32675	13073.2	Y	7.26664	29247	1000	41972	32713	28186
4	43	A05	Group 3	01:03:19	37.0023	36.0862	Y	142.711	14143	986	38352	32675	13147.7	Y	7.26478	29240	1000	39916	32713	28185.1
4	43	A06	Background	01:03:19	37.0023	36.0862	Y	150.658	13617	986	36489	32675	12627.7	Y	7.30341	29720	1000	38618	32713	28651.9
4	43	B01	Group 3	01:03:19	37.0023	36.0862	Y	144.039	14072	999	38765	32725	13057.8	Y	7.27298	29359	994	45349	32682	28255.3
4	43	B02	Group 3	01:03:19	37.0023	36.0862	Y	142.635	14167	999	38837	32725	13152.9	Y	7.25485	29147	994	42321	32682	28015.7
4	43	B03	Group 3	01:03:19	37.0023	36.0862	Y	142.314	14193	999	37539	32725	13174.8	Y	7.25325	29185	994	41586	32682	27969.4
4	43	B04	Group 3	01:03:19	37.0023	36.0862	Y	141.988	14207	999	43692	32725	13197.2	Y	7.23173	28866	994	44996	32682	27779.2
4	43	B05	Background	01:03:19	37.0023	36.0862	Y	152.597	13521	999	39392	32725	12507	Y	7.29341	29623	994	41303	32682	28526.1
4	43	B06	Group 3	01:03:19	37.0023	36.0862	Y	142.646	14172	999	36511	32725	13152.1	Y	7.26139	29211	994	39905	32682	28154.5
4	43	C01	Group 4	01:03:19	37.0023	36.0862	Y	143.012	14127	998	40084	32705	13127.2	Y	7.26977	29363	1007	45923	32676	28272.5
4	43	C02	Background	01:03:19	37.0023	36.0862	Y	151.828	13566	998	41122	32705	12554.6	Y	7.30235	29756	1007	42422	32676	28678.2
4	43	C03	Group 4	01:03:19	37.0023	36.0862	Y	146.83	13879	998	39085	32705	12872.9	Y	7.28684	29567	1007	41371	32676	28461.5
4	43	C04	Group 4	01:03:19	37.0023	36.0862	Y	142.214	14196	998	39182	32705	13181.7	Y	7.25086	29137	1007	42289	32676	28033.4
4	43	C05	Group 4	01:03:19	37.0023	36.0862	Y	146.25	13933	998	37541	32705	12910.9	Y	7.23567	28867	1007	45976	32676	27728
4	43	C06	Group 4	01:03:19	37.0023	36.0862	Y	141.465	14252	998	36525	32705	13233.2	Y	7.25315	29093	1007	44318	32676	27994.3
4	43	D01	Background	01:03:19	37.0023	36.0862	Y	151.686	13555	985	38416	32711	12563.4	Y	7.31085	29916	998	46824	32695	28842.3
4	43	D02	Group 4	01:03:19	37.0023	36.0862	Y	144.41	14023	985	37906	32711	13033	Y	7.28385	29570	998	47777	32695	28483
4	43	D03	Group 4	01:03:19	37.0023	36.0862	Y	145.153	13967	985	41789	32711	12983.4	Y	7.265	29218	998	44728	32695	28123.8
4	43	D04	Group 4	01:03:19	37.0023	36.0862	Y	143.737	14065	985	39928	32711	13078.2	Y	7.26108	29272	998	44165	32695	28185.3
4	43	D05	Group 4	01:03:19	37.0023	36.0862	Y	141.861	14199	985	39226	32711	13205.9	Y	7.25687	29156	998	42141	32695	28068.6
4	43	D06	Group 4	01:03:19	37.0023	36.0862	Y	143.15	14114	985	37418	32711	13117.8	Y	7.26851	29341	998	44854	32695	28282.4
4	44	A01	Group 3	01:03:33	36.9984	36.0862	Y	139.159	14398	986	40430	32675	13393	Y	7.26871	29281	1000	44230	32713	28249.1
4	44	A02	Group 3	01:03:33	36.9984	36.0862	Y	142.27	14174	986	36145	32675	13176.6	Y	7.25436	29067	1000	38567	32713	27999.9
4	44	A03	Group 3	01:03:33	36.9984	36.0862	Y	140.774	14278	986	38130	32675	13279.8	Y	7.23408	28871	1000	48217	32713	27826.1
4	44	A04	Group 3	01:03:33	36.9984	36.0862	Y	143.838	14071	986	37975	32675	13070.2	Y	7.26088	29168	1000	41971	32713	28110.2
4	44	A05	Group 3	01:03:33	36.9984	36.0862	Y	142.63	14145	986	38351	32675	13152	Y	7.25902	29160	1000	39915	32713	28109.2
4	44	A06	Background	01:03:33	36.9984	36.0862	Y	150.64	13617	986	36489	32675	12627.7	Y	7.30136	29693	1000	38618	32713	28625
4	44	B01	Group 3	01:03:33	36.9984	36.0862	Y	143.977	14075	999	38765	32725	13060.8	Y	7.27079	29310	994	45340	32682	28226.5
4	44	B02	Group 3	01:03:33	36.9984	36.0862	Y	142.544	14172	999	38837	32725	13157.9	Y	7.25009	29052	994	42310	32682	27953.1
4	44	B03	Group 3	01:03:33	36.9984	36.0862	Y	142.209	14199	999	37539	32725	13180.8	Y	7.24971	29097	994	41573	32682	27922.8
4	44	B04	Group 3	01:03:33	36.9984	36.0862	Y	141.81	14218	999	43692	32725	13208.2	Y	7.22589	28782	994	44993	32682	27702.2
4	44	B05	Background	01:03:33	36.9984	36.0862	Y	152.517	13523	999	39391	32725	12510.8	Y	7.29033	29589	994	41305	32682	28485.6
4	44	B06	Group 3	01:03:33	36.9984	36.0862	Y	142.482	14182	999	36511	32725	13162.1	Y	7.25579	29137	994	39905	32682	28080.7
4	44	C01	Group 4	01:03:33	36.9984	36.0862	Y	142.877	14135	998	40084	32705	13135.2	Y	7.26563	29304	1007	45921	32676	28218
4	44	C02	Background	01:03:33	36.9984	36.0862	Y	151.835	13563	998	41121	32705	12553.1	Y	7.29984	29714	1007	42419	32676	28645.1
4	44	C03	Group 4	01:03:33	36.9984	36.0862	Y	146.767	13882	998	39085	32705	12875.9	Y	7.28453	29530	1007	41369	32676	28431.1
4	44	C04	Group 4	01:03:33	36.9984	36.0862	Y	141.874	14214	998	39180	32705	13203.8	Y	7.2428	29010	1007	42282	32676	27927.2
4	44	C05	Group 4	01:03:33	36.9984	36.0862	Y	146.161	13935	998	37540	32705	12915.6	Y	7.23324	28816	1007	45967	32676	27696
4	44	C06	Group 4	01:03:33	36.9984	36.0862	Y	141.505	14248	998	36525	32705	13229.2	Y	7.24662	29002	1007	44316	32676	27908.4
4	44	D01	Background	01:03:33	36.9984	36.0862	Y	151.778	13546	985	38415	32711	12556.6	Y	7.30959	29889	998	46819	32695	28825.5
4	44	D02	Group 4	01:03:33	36.9984	36.0862	Y	144.086	14041	985	37905	32711	13053.5	Y	7.27937	29505	998	47774	32695	28423.8
4	44	D03	Group 4	01:03:33	36.9984	36.0862	Y	145.075	13971	985	41789	32711	12987.4	Y	7.25517	29086	998	44727	32695	27994.6
4	44	D04	Group 4	01:03:33	36.9984	36.0862	Y	143.793	14060	985	39928	32711	13073.2	Y	7.25662	29208	998	44163	32695	28126.4
4	44	D05	Group 4	01:03:33	36.9984	36.0862	Y	141.741	14206	985	39226	32711	13212.9	Y	7.24906	29044	998	42138	32695	27965.8
4	44	D06	Group 4	01:03:33	36.9984	36.0862	Y	142.927	14128	985	37418	32711	13131.8	Y	7.2611	29243	998	44854	32695	28184.6
4	45	A01	Group 3	01:03:47	36.9984	36.0862	Y	138.899	14406	986	40429	32675	13402.7	Y	7.26169	29186	1000	44229	32713	28156.6
4	45	A02	Group 3	01:03:47	36.9984	36.0862	Y	142.118	14176	986	36145	32675	13178.6	Y	7.24852	28990	1000	38567	32713	27923.1
4	45	A03	Group 3	01:03:47	36.9984	36.0862	Y	140.393	14296	986	38130	32675	13297.8	Y	7.22816	28791	1000	48216	32713	27748
4	45	A04	Group 3	01:03:47	36.9984	36.0862	Y	143.708	14069	986	37974	32675	13070.7	Y	7.2574	29122	1000	41971	32713	28064.3
4	45	A05	Group 3	01:03:47	36.9984	36.0862	Y	142.346	14156	986	38351	32675	13163	Y	7.2544	29099	1000	39915	32713	28048.3
4	45	A06	Background	01:03:47	36.9984	36.0862	Y	150.788	13600	986	36489	32675	12610.7	Y	7.29892	29656	1000	38617	32713	28592.9
4	45	B01	Group 3	01:03:47	36.9984	36.0862	Y	143.792	14077	999	38764	32725	13065	Y	7.2682	29269	994	45337	32682	28192.3
4	45	B02	Group 3	01:03:47	36.9984	36.0862	Y	142.289	14181	999	38837	32725	13166.9	Y	7.24426	28975	994	42310	32682	27876.4
4	45	B03	Group 3	01:03:47	36.9984	36.0862	Y	141.93	14207	999	37538	32725	13191.5	Y	7.24523	29022	994	41568	32682	27864
4	45	B04	Group 3	01:03:47	36.9984	36.0862	Y	141.571	14226	999	43692	32725	13216.1	Y	7.22276	28727	994	44987	32682	27660.9
4	45	B05	Background	01:03:47	36.9984	36.0862	Y	152.443	13520	999	39391	32725	12507.9	Y	7.28926	29555	994	41299	32682	28471.5
4	45	B06	Group 3	01:03:47	36.9984	36.0862	Y	141.988	14204	999	36510	32725	13187.6	Y	7.25256	29071	994	39899	32682	28038.1
4	45	C01	Group 4	01:03:47	36.9984	36.0862	Y	142.707	14140	998	40085	32705	13138.4	Y	7.26323	29253	1007	45912	32676	28186.2
4	45	C02	Background	01:03:47	36.9984	36.0862	Y	151.801	13556	998	41120	32705	12547.6	Y	7.29883	29686	1007	42414	32676	28631.9
4	45	C03	Group 4	01:03:47	36.9984	36.0862	Y	146.613	13884	998	39085	32705	12877.9	Y	7.28238	29495	1007	41367	32676	28402.8
4	45	C04	Group 4	01:03:47	36.9984	36.0862	Y	141.49	14232	998	39180	32705	13221.7	Y	7.23487	28905	1007	42282	32676	27822.5
4	45	C05	Group 4	01:03:47	36.9984	36.0862	Y	145.937	13939	998	37539	32705	12922.3	Y	7.23021	28774	1007	45966	32676	27656.3
4	45	C06	Group 4	01:03:47	36.9984	36.0862	Y	141.26	14253	998	36524	32705	13237.6	Y	7.24147	28934	1007	44316	32676	27840.6
4	45	D01	Background	01:03:47	36.9984	36.0862	Y	151.736	13541	985	38415	32711	12551.6	Y	7.30763	29857	998	46816	32695	28799.7
4	45	D02	Group 4	01:03:47	36.9984	36.0862	Y	143.859	14048	985	37905	32711	13060.5	Y	7.27567	29439	998	47765	32695	28374.9
4	45	D03	Group 4	01:03:47	36.9984	36.0862	Y	144.862	13977	985	41789	32711	12993.4	Y	7.24812	28972	998	44718	32695	27901.9
4	45	D04	Group 4	01:03:47	36.9984	36.0862	Y	143.76	14054	985	39928	32711	13067.2	Y	7.25441	29164	998	44157	32695	28097.2
4	45	D05	Group 4	01:03:47	36.9984	36.0862	Y	141.43	14219	985	39226	32711	13225.9	Y	7.24202	28942	998	42135	32695	27873
4	45	D06	Group 4	01:03:47	36.9984	36.0862	Y	142.455	14149	985	37417	32711	13155.6	Y	7.25407	29150	998	44854	32695	28091.8
4	46	A01	Group 3	01:04:01	36.9984	36.0862	Y	138.808	14410	986	40429	32675	13406.7	Y	7.2568	29119	1000	44228	32713	28092.1
4	46	A02	Group 3	01:04:01	36.9984	36.0862	Y	142.069	14177	986	36145	32675	13179.6	Y	7.24336	28922	1000	38567	32713	27855.2
4	46	A03	Group 3	01:04:01	36.9984	36.0862	Y	140.137	14309	986	38129	32675	13313.2	Y	7.22158	28704	1000	48216	32713	27661.1
4	46	A04	Group 3	01:04:01	36.9984	36.0862	Y	143.644	14071	986	37974	32675	13072.7	Y	7.25391	29070	1000	41969	32713	28018.4
4	46	A05	Group 3	01:04:01	36.9984	36.0862	Y	142.267	14159	986	38351	32675	13166	Y	7.25166	29059	1000	39914	32713	28012.2
4	46	A06	Background	01:04:01	36.9984	36.0862	Y	150.817	13596	986	36489	32675	12606.7	Y	7.29756	29638	1000	38617	32713	28574.9
4	46	B01	Group 3	01:04:01	36.9984	36.0862	Y	143.607	14085	999	38763	32725	13075.2	Y	7.26618	29229	994	45331	32682	28165.8
4	46	B02	Group 3	01:04:01	36.9984	36.0862	Y	142.269	14180	999	38837	32725	13165.9	Y	7.24094	28905	994	42301	32682	27832.7
4	46	B03	Group 3	01:04:01	36.9984	36.0862	Y	141.735	14218	999	37538	32725	13202.5	Y	7.24215	28956	994	41560	32682	27823.4
4	46	B04	Group 3	01:04:01	36.9984	36.0862	Y	141.389	14235	999	43691	32725	13226.3	Y	7.2193	28679	994	44986	32682	27615.2
4	46	B05	Background	01:04:01	36.9984	36.0862	Y	152.442	13516	999	39390	32725	12505.7	Y	7.28649	29525	994	41301	32682	28435
4	46	B06	Group 3	01:04:01	36.9984	36.0862	Y	141.836	14212	999	36510	32725	13195.5	Y	7.24638	29001	994	39902	32682	27956.6
4	46	C01	Group 4	01:04:01	36.9984	36.0862	Y	142.613	14144	998	40085	32705	13142.4	Y	7.25876	29194	1007	45912	32676	28127.4
4	46	C02	Background	01:04:01	36.9984	36.0862	Y	151.806	13552	998	41119	32705	12545	Y	7.29677	29650	1007	42411	32676	28604.8
4	46	C03	Group 4	01:04:01	36.9984	36.0862	Y	146.456	13890	998	39084	32705	12885.9	Y	7.28015	29459	1007	41365	32676	28373.4
4	46	C04	Group 4	01:04:01	36.9984	36.0862	Y	141.296	14241	998	39179	32705	13232.8	Y	7.22778	28791	1007	42275	32676	27729
4	46	C05	Group 4	01:04:01	36.9984	36.0862	Y	145.903	13939	998	37539	32705	12922.3	Y	7.22648	28708	1007	45958	32676	27607.1
4	46	C06	Group 4	01:04:01	36.9984	36.0862	Y	141.182	14256	998	36524	32705	13240.6	Y	7.23699	28870	1007	44314	32676	27781.6
4	46	D01	Background	01:04:01	36.9984	36.0862	Y	151.701	13541	985	38415	32711	12551.6	Y	7.30597	29831	998	46814	32695	28777.9
4	46	D02	Group 4	01:04:01	36.9984	36.0862	Y	143.632	14061	985	37905	32711	13073.5	Y	7.27091	29378	998	47766	32695	28312.2
4	46	D03	Group 4	01:04:01	36.9984	36.0862	Y	144.722	13984	985	41789	32711	13000.4	Y	7.24056	28877	998	44720	32695	27802.5
4	46	D04	Group 4	01:04:01	36.9984	36.0862	Y	143.695	14056	985	39928	32711	13069.2	Y	7.25116	29121	998	44157	32695	28054.3
4	46	D05	Group 4	01:04:01	36.9984	36.0862	Y	141.207	14230	985	39225	32711	13238.9	Y	7.23572	28850	998	42132	32695	27790
4	46	D06	Group 4	01:04:01	36.9984	36.0862	Y	142.3	14160	985	37418	32711	13163.8	Y	7.24859	29066	998	44849	32695	28019.5
4	47	A01	Group 3	01:04:15	36.9984	36.0862	Y	138.613	14416	986	40428	32675	13414.4	Y	7.25054	29034	1000	44227	32713	28009.7
4	47	A02	Group 3	01:04:15	36.9984	36.0862	Y	141.985	14173	986	36144	32675	13179.4	Y	7.23976	28865	1000	38565	32713	27807.9
4	47	A03	Group 3	01:04:15	36.9984	36.0862	Y	139.815	14323	986	38128	32675	13329.7	Y	7.2161	28628	1000	48214	32713	27588.8
4	47	A04	Group 3	01:04:15	36.9984	36.0862	Y	143.536	14070	986	37973	32675	13074.1	Y	7.25111	29033	1000	41969	32713	27981.5
4	47	A05	Group 3	01:04:15	36.9984	36.0862	Y	142.064	14167	986	38351	32675	13174	Y	7.2481	29012	1000	39914	32713	27965.3
4	47	A06	Background	01:04:15	36.9984	36.0862	Y	150.763	13594	986	36489	32675	12604.7	Y	7.29656	29620	1000	38616	32713	28561.8
4	47	B01	Group 3	01:04:15	36.9984	36.0862	Y	143.429	14089	999	38762	32725	13081.3	Y	7.26456	29192	994	45324	32682	28144.5
4	47	B02	Group 3	01:04:15	36.9984	36.0862	Y	142.034	14188	999	38836	32725	13176.1	Y	7.23697	28841	994	42297	32682	27780.4
4	47	B03	Group 3	01:04:15	36.9984	36.0862	Y	141.463	14228	999	37537	32725	13215.3	Y	7.23911	28897	994	41554	32682	27783.5
4	47	B04	Group 3	01:04:15	36.9984	36.0862	Y	141.128	14247	999	43691	32725	13238.3	Y	7.21504	28625	994	44987	32682	27559.1
4	47	B05	Background	01:04:15	36.9984	36.0862	Y	152.567	13503	999	39390	32725	12492.7	Y	7.28437	29497	994	41301	32682	28407.1
4	47	B06	Group 3	01:04:15	36.9984	36.0862	Y	141.619	14221	999	36510	32725	13204.5	Y	7.24116	28936	994	39903	32682	27887.8
4	47	C01	Group 4	01:04:15	36.9984	36.0862	Y	142.365	14155	998	40085	32705	13153.4	Y	7.25591	29150	1007	45909	32676	28089.8
4	47	C02	Background	01:04:15	36.9984	36.0862	Y	151.728	13550	998	41118	32705	12544.5	Y	7.29539	29620	1007	42407	32676	28586.5
4	47	C03	Group 4	01:04:15	36.9984	36.0862	Y	146.415	13887	998	39084	32705	12882.9	Y	7.27889	29426	1007	41360	32676	28356.8
4	47	C04	Group 4	01:04:15	36.9984	36.0862	Y	140.978	14257	998	39179	32705	13248.8	Y	7.22146	28693	1007	42270	32676	27645.6
4	47	C05	Group 4	01:04:15	36.9984	36.0862	Y	145.579	13952	998	37538	32705	12937.9	Y	7.2237	28661	1007	45953	32676	27570.7
4	47	C06	Group 4	01:04:15	36.9984	36.0862	Y	141.109	14255	998	36524	32705	13239.6	Y	7.23227	28803	1007	44312	32676	27719.6
4	47	D01	Background	01:04:15	36.9984	36.0862	Y	151.711	13535	985	38415	32711	12545.6	Y	7.30348	29798	998	46814	32695	28744.9
4	47	D02	Group 4	01:04:15	36.9984	36.0862	Y	143.308	14077	985	37905	32711	13089.5	Y	7.26675	29321	998	47765	32695	28257.2
4	47	D03	Group 4	01:04:15	36.9984	36.0862	Y	144.606	13986	985	41789	32711	13002.4	Y	7.23381	28788	998	44720	32695	27713.7
4	47	D04	Group 4	01:04:15	36.9984	36.0862	Y	143.448	14065	985	39927	32711	13080	Y	7.24889	29086	998	44155	32695	28024.3
4	47	D05	Group 4	01:04:15	36.9984	36.0862	Y	141.034	14238	985	39226	32711	13244.9	Y	7.22913	28763	998	42132	32695	27703.2
4	47	D06	Group 4	01:04:15	36.9984	36.0862	Y	141.983	14173	985	37417	32711	13179.6	Y	7.24254	28986	998	44849	32695	27939.6
4	48	A01	Group 3	01:04:29	36.9984	36.0862	Y	138.483	14423	986	40427	32675	13423.1	Y	7.24697	28982	1000	44225	32713	27962.6
4	48	A02	Group 3	01:04:29	36.9984	36.0862	Y	141.978	14173	986	36144	32675	13179.4	Y	7.23529	28806	1000	38565	32713	27749
4	48	A03	Group 3	01:04:29	36.9984	36.0862	Y	139.551	14341	986	38128	32675	13347.7	Y	7.21094	28558	1000	48213	32713	27520.7
4	48	A04	Group 3	01:04:29	36.9984	36.0862	Y	143.454	14075	986	37973	32675	13079.1	Y	7.24785	28987	1000	41968	32713	27938.6
4	48	A05	Group 3	01:04:29	36.9984	36.0862	Y	141.969	14173	986	38351	32675	13180	Y	7.24462	28966	1000	39914	32713	27919.4
4	48	A06	Background	01:04:29	36.9984	36.0862	Y	150.819	13590	986	36489	32675	12600.7	Y	7.29429	29590	1000	38616	32713	28531.9
4	48	B01	Group 3	01:04:29	36.9984	36.0862	Y	143.362	14093	999	38762	32725	13085.3	Y	7.26169	29152	994	45323	32682	28106.8
4	48	B02	Group 3	01:04:29	36.9984	36.0862	Y	141.954	14193	999	38836	32725	13181	Y	7.23168	28777	994	42299	32682	27710.8
4	48	B03	Group 3	01:04:29	36.9984	36.0862	Y	141.441	14229	999	37537	32725	13216.3	Y	7.23503	28840	994	41553	32682	27729.9
4	48	B04	Group 3	01:04:29	36.9984	36.0862	Y	140.974	14256	999	43690	32725	13248.5	Y	7.21219	28576	994	44982	32682	27521.5
4	48	B05	Background	01:04:29	36.9984	36.0862	Y	152.478	13508	999	39390	32725	12497.7	Y	7.28355	29463	994	41294	32682	28396.3
4	48	B06	Group 3	01:04:29	36.9984	36.0862	Y	141.467	14231	999	36510	32725	13214.5	Y	7.23703	28866	994	39899	32682	27833.4
4	48	C01	Group 4	01:04:29	36.9984	36.0862	Y	142.285	14160	998	40085	32705	13158.4	Y	7.25288	29095	1007	45902	32676	28049.8
4	48	C02	Background	01:04:29	36.9984	36.0862	Y	151.785	13546	998	41118	32705	12540.5	Y	7.29325	29583	1007	42404	32676	28558.4
4	48	C03	Group 4	01:04:29	36.9984	36.0862	Y	146.317	13893	998	39084	32705	12888.9	Y	7.27611	29386	1007	41359	32676	28320.2
4	48	C04	Group 4	01:04:29	36.9984	36.0862	Y	140.797	14269	998	39179	32705	13260.8	Y	7.21321	28584	1007	42270	32676	27536.8
4	48	C05	Group 4	01:04:29	36.9984	36.0862	Y	145.511	13956	998	37538	32705	12941.9	Y	7.219	28599	1007	45953	32676	27508.9
4	48	C06	Group 4	01:04:29	36.9984	36.0862	Y	141.023	14257	998	36523	32705	13245.1	Y	7.22733	28733	1007	44310	32676	27654.5
4	48	D01	Background	01:04:29	36.9984	36.0862	Y	151.684	13534	985	38414	32711	12546.8	Y	7.30251	29779	998	46811	32695	28732.1
4	48	D02	Group 4	01:04:29	36.9984	36.0862	Y	143.212	14083	985	37905	32711	13095.5	Y	7.26298	29258	998	47758	32695	28207.5
4	48	D03	Group 4	01:04:29	36.9984	36.0862	Y	144.463	13995	985	41789	32711	13011.4	Y	7.22841	28703	998	44714	32695	27642.8
4	48	D04	Group 4	01:04:29	36.9984	36.0862	Y	143.337	14072	985	39927	32711	13087	Y	7.24627	29044	998	44152	32695	27989.7
4	48	D05	Group 4	01:04:29	36.9984	36.0862	Y	140.825	14252	985	39226	32711	13258.9	Y	7.22283	28674	998	42130	32695	27620.3
4	48	D06	Group 4	01:04:29	36.9984	36.0862	Y	141.812	14187	985	37418	32711	13190.8	Y	7.23662	28910	998	44850	32695	27861.5
4	49	A01	Group 3	01:04:42	36.9984	36.0862	Y	138.456	14424	986	40427	32675	13424.1	Y	7.24197	28916	1000	44225	32713	27896.6
4	49	A02	Group 3	01:04:42	36.9984	36.0862	Y	141.907	14177	986	36144	32675	13183.4	Y	7.23185	28756	1000	38564	32713	27703.8
4	49	A03	Group 3	01:04:42	36.9984	36.0862	Y	139.382	14352	986	38128	32675	13358.6	Y	7.2057	28487	1000	48212	32713	27451.5
4	49	A04	Group 3	01:04:42	36.9984	36.0862	Y	143.361	14078	986	37972	32675	13084.6	Y	7.24505	28947	1000	41967	32713	27901.7
4	49	A05	Group 3	01:04:42	36.9984	36.0862	Y	141.971	14172	986	38351	32675	13179	Y	7.24143	28920	1000	39913	32713	27877.3
4	49	A06	Background	01:04:42	36.9984	36.0862	Y	150.855	13587	986	36489	32675	12597.7	Y	7.29314	29570	1000	38615	32713	28516.8
4	49	B01	Group 3	01:04:42	36.9984	36.0862	Y	143.32	14095	999	38762	32725	13087.3	Y	7.25967	29112	994	45317	32682	28080.2
4	49	B02	Group 3	01:04:42	36.9984	36.0862	Y	141.825	14201	999	38836	32725	13189	Y	7.22858	28713	994	42291	32682	27670
4	49	B03	Group 3	01:04:42	36.9984	36.0862	Y	141.269	14240	999	37537	32725	13227.2	Y	7.23225	28775	994	41544	32682	27693.2
4	49	B04	Group 3	01:04:42	36.9984	36.0862	Y	140.848	14265	999	43691	32725	13256.3	Y	7.20927	28533	994	44980	32682	27483
4	49	B05	Background	01:04:42	36.9984	36.0862	Y	152.5	13504	999	39389	32725	12495.6	Y	7.28108	29437	994	41296	32682	28363.8
4	49	B06	Group 3	01:04:42	36.9984	36.0862	Y	141.294	14242	999	36510	32725	13225.5	Y	7.23184	28809	994	39902	32682	27764.9
4	49	C01	Group 4	01:04:42	36.9984	36.0862	Y	142.199	14165	998	40085	32705	13163.4	Y	7.24869	29044	1007	45904	32676	27994.6
4	49	C02	Background	01:04:42	36.9984	36.0862	Y	151.74	13548	998	41118	32705	12542.5	Y	7.29143	29559	1007	42404	32676	28534.4
4	49	C03	Group 4	01:04:42	36.9984	36.0862	Y	146.197	13900	998	39084	32705	12895.9	Y	7.2741	29353	1007	41357	32676	28293.8
4	49	C04	Group 4	01:04:42	36.9984	36.0862	Y	140.641	14279	998	39179	32705	13270.7	Y	7.20755	28492	1007	42264	32676	27462.1
4	49	C05	Group 4	01:04:42	36.9984	36.0862	Y	145.427	13958	998	37537	32705	12946.6	Y	7.21541	28535	1007	45945	32676	27461.6
4	49	C06	Group 4	01:04:42	36.9984	36.0862	Y	140.996	14258	998	36523	32705	13246.1	Y	7.22231	28662	1007	44308	32676	27588.4
4	49	D01	Background	01:04:42	36.9984	36.0862	Y	151.672	13534	985	38414	32711	12546.8	Y	7.30054	29749	998	46809	32695	28706.2
4	49	D02	Group 4	01:04:42	36.9984	36.0862	Y	143.007	14096	985	37905	32711	13108.5	Y	7.25821	29195	998	47758	32695	28144.6
4	49	D03	Group 4	01:04:42	36.9984	36.0862	Y	144.346	14002	985	41789	32711	13018.4	Y	7.22272	28628	998	44714	32695	27567.9
4	49	D04	Group 4	01:04:42	36.9984	36.0862	Y	143.354	14070	985	39927	32711	13085	Y	7.24286	28999	998	44152	32695	27944.8
4	49	D05	Group 4	01:04:42	36.9984	36.0862	Y	140.725	14258	985	39226	32711	13264.9	Y	7.21677	28591	998	42129	32695	27540.4
4	49	D06	Group 4	01:04:42	36.9984	36.0862	Y	141.599	14198	985	37417	32711	13204.6	Y	7.23094	28828	998	44847	32695	27786.5
4	50	A01	Group 3	01:04:56	36.9997	36.0862	Y	138.24	14436	986	40427	32675	13436.1	Y	7.23627	28836	1000	44223	32713	27821.5
4	50	A02	Group 3	01:04:56	36.9997	36.0862	Y	141.775	14179	986	36143	32675	13189.2	Y	7.22798	28705	1000	38564	32713	27652.9
4	50	A03	Group 3	01:04:56	36.9997	36.0862	Y	139.116	14365	986	38127	32675	13374.1	Y	7.19971	28406	1000	48211	32713	27372.4
4	50	A04	Group 3	01:04:56	36.9997	36.0862	Y	143.225	14084	986	37972	32675	13090.6	Y	7.24187	28902	1000	41966	32713	27859.8
4	50	A05	Group 3	01:04:56	36.9997	36.0862	Y	141.7	14185	986	38350	32675	13194.3	Y	7.23846	28877	1000	39912	32713	27838.3
4	50	A06	Background	01:04:56	36.9997	36.0862	Y	150.803	13584	986	36488	32675	12598	Y	7.29094	29541	1000	38615	32713	28487.8
4	50	B01	Group 3	01:04:56	36.9997	36.0862	Y	143.152	14101	999	38761	32725	13095.5	Y	7.25666	29079	994	45320	32682	28040.6
4	50	B02	Group 3	01:04:56	36.9997	36.0862	Y	141.673	14206	999	38835	32725	13196.2	Y	7.2235	28649	994	42292	32682	27603.2
4	50	B03	Group 3	01:04:56	36.9997	36.0862	Y	141.106	14248	999	37537	32725	13235.2	Y	7.22718	28705	994	41543	32682	27626.6
4	50	B04	Group 3	01:04:56	36.9997	36.0862	Y	140.712	14270	999	43690	32725	13262.5	Y	7.20602	28481	994	44976	32682	27440
4	50	B05	Background	01:04:56	36.9997	36.0862	Y	152.615	13494	999	39389	32725	12485.6	Y	7.28028	29410	994	41291	32682	28353.3
4	50	B06	Group 3	01:04:56	36.9997	36.0862	Y	141.11	14248	999	36509	32725	13235	Y	7.22807	28740	994	39897	32682	27715.2
4	50	C01	Group 4	01:04:56	36.9997	36.0862	Y	142.076	14172	998	40086	32705	13168.6	Y	7.24626	28997	1007	45897	32676	27962.5
4	50	C02	Background	01:04:56	36.9997	36.0862	Y	151.693	13548	998	41118	32705	12542.5	Y	7.29043	29537	1007	42401	32676	28521.2
4	50	C03	Group 4	01:04:56	36.9997	36.0862	Y	146.135	13903	998	39085	32705	12896.9	Y	7.2709	29314	1007	41358	32676	28251.6
4	50	C04	Group 4	01:04:56	36.9997	36.0862	Y	140.507	14285	998	39179	32705	13276.7	Y	7.1999	28391	1007	42264	32676	27361.2
4	50	C05	Group 4	01:04:56	36.9997	36.0862	Y	145.259	13966	998	37537	32705	12954.6	Y	7.21086	28471	1007	45943	32676	27401.9
4	50	C06	Group 4	01:04:56	36.9997	36.0862	Y	140.913	14257	998	36522	32705	13248.6	Y	7.21782	28598	1007	44306	32676	27529.3
4	50	D01	Background	01:04:56	36.9997	36.0862	Y	151.657	13532	985	38414	32711	12544.8	Y	7.29942	29730	998	46807	32695	28691.3
4	50	D02	Group 4	01:04:56	36.9997	36.0862	Y	142.827	14105	985	37905	32711	13117.5	Y	7.25418	29136	998	47755	32695	28091.3
4	50	D03	Group 4	01:04:56	36.9997	36.0862	Y	144.126	14015	985	41790	32711	13030	Y	7.21782	28552	998	44709	32695	27503.5
4	50	D04	Group 4	01:04:56	36.9997	36.0862	Y	143.204	14077	985	39927	32711	13092	Y	7.23945	28949	998	44150	32695	27899.8
4	50	D05	Group 4	01:04:56	36.9997	36.0862	Y	140.419	14276	985	39226	32711	13282.8	Y	7.21109	28519	998	42130	32695	27465.6
4	50	D06	Group 4	01:04:56	36.9997	36.0862	Y	141.348	14212	985	37417	32711	13218.6	Y	7.22517	28754	998	44848	32695	27710.3
4	51	A01	Group 3	01:05:10	36.9997	36.0899	Y	138.099	14439	986	40426	32675	13440.9	Y	7.23175	28774	1000	44222	32713	27761.9
4	51	A02	Group 3	01:05:10	36.9997	36.0899	Y	141.643	14183	986	36143	32675	13193.2	Y	7.22432	28652	1000	38563	32713	27604.7
4	51	A03	Group 3	01:05:10	36.9997	36.0899	Y	138.815	14381	986	38127	32675	13390.1	Y	7.19424	28332	1000	48210	32713	27300.3
4	51	A04	Group 3	01:05:10	36.9997	36.0899	Y	143.165	14083	986	37972	32675	13089.6	Y	7.23906	28862	1000	41965	32713	27822.9
4	51	A05	Group 3	01:05:10	36.9997	36.0899	Y	141.567	14189	986	38350	32675	13198.3	Y	7.23542	28833	1000	39911	32713	27798.2
4	51	A06	Background	01:05:10	36.9997	36.0899	Y	150.861	13579	986	36489	32675	12589.7	Y	7.28971	29520	1000	38614	32713	28471.7
4	51	B01	Group 3	01:05:10	36.9997	36.0899	Y	143.033	14104	999	38761	32725	13098.5	Y	7.25434	29035	994	45314	32682	28009.9
4	51	B02	Group 3	01:05:10	36.9997	36.0899	Y	141.514	14214	999	38836	32725	13202	Y	7.22056	28593	994	42286	32682	27564.5
4	51	B03	Group 3	01:05:10	36.9997	36.0899	Y	140.833	14259	999	37536	32725	13249	Y	7.22366	28643	994	41538	32682	27580.3
4	51	B04	Group 3	01:05:10	36.9997	36.0899	Y	140.479	14281	999	43690	32725	13273.5	Y	7.20199	28430	994	44977	32682	27386.9
4	51	B05	Background	01:05:10	36.9997	36.0899	Y	152.508	13496	999	39389	32725	12487.6	Y	7.27724	29383	994	41295	32682	28313.2
4	51	B06	Group 3	01:05:10	36.9997	36.0899	Y	140.977	14252	999	36509	32725	13239	Y	7.22244	28681	994	39901	32682	27641
4	51	C01	Group 4	01:05:10	36.9997	36.0899	Y	141.957	14175	998	40086	32705	13171.6	Y	7.24176	28944	1007	45900	32676	27903.2
4	51	C02	Background	01:05:10	36.9997	36.0899	Y	151.651	13546	998	41118	32705	12540.5	Y	7.28868	29508	1007	42399	32676	28498.1
4	51	C03	Group 4	01:05:10	36.9997	36.0899	Y	146.06	13901	998	39084	32705	12896.9	Y	7.26918	29275	1007	41353	32676	28228.9
4	51	C04	Group 4	01:05:10	36.9997	36.0899	Y	140.173	14301	998	39178	32705	13294.8	Y	7.19391	28292	1007	42257	32676	27282.2
4	51	C05	Group 4	01:05:10	36.9997	36.0899	Y	145.084	13970	998	37536	32705	12961.3	Y	7.20664	28405	1007	45938	32676	27346.4
4	51	C06	Group 4	01:05:10	36.9997	36.0899	Y	140.723	14265	998	36522	32705	13256.6	Y	7.21216	28521	1007	44305	32676	27454.9
4	51	D01	Background	01:05:10	36.9997	36.0899	Y	151.747	13524	985	38415	32711	12534.6	Y	7.29813	29709	998	46805	32695	28674.4
4	51	D02	Group 4	01:05:10	36.9997	36.0899	Y	142.502	14122	985	37905	32711	13134.5	Y	7.24942	29075	998	47756	32695	28028.5
4	51	D03	Group 4	01:05:10	36.9997	36.0899	Y	143.961	14021	985	41790	32711	13036	Y	7.21106	28472	998	44713	32695	27414.6
4	51	D04	Group 4	01:05:10	36.9997	36.0899	Y	142.952	14089	985	39927	32711	13104	Y	7.23567	28899	998	44150	32695	27849.9
4	51	D05	Group 4	01:05:10	36.9997	36.0899	Y	140.187	14287	985	39226	32711	13293.8	Y	7.20576	28437	998	42126	32695	27395.4
4	51	D06	Group 4	01:05:10	36.9997	36.0899	Y	141.184	14221	985	37418	32711	13224.8	Y	7.21977	28678	998	44846	32695	27639
4	52	A01	Group 3	01:05:24	36.9997	36.0899	Y	137.978	14449	986	40426	32675	13450.8	Y	7.22716	28711	1000	44221	32713	27701.4
4	52	A02	Group 3	01:05:24	36.9997	36.0899	Y	141.661	14183	986	36143	32675	13193.2	Y	7.22106	28609	1000	38563	32713	27561.8
4	52	A03	Group 3	01:05:24	36.9997	36.0899	Y	138.579	14399	986	38127	32675	13408.1	Y	7.18789	28248	1000	48210	32713	27216.4
4	52	A04	Group 3	01:05:24	36.9997	36.0899	Y	143.11	14088	986	37972	32675	13094.6	Y	7.23618	28824	1000	41965	32713	27784.9
4	52	A05	Group 3	01:05:24	36.9997	36.0899	Y	141.518	14196	986	38351	32675	13203	Y	7.23156	28782	1000	39911	32713	27747.3
4	52	A06	Background	01:05:24	36.9997	36.0899	Y	150.811	13580	986	36488	32675	12594	Y	7.28781	29495	1000	38614	32713	28446.7
4	52	B01	Group 3	01:05:24	36.9997	36.0899	Y	142.916	14111	999	38760	32725	13107.7	Y	7.25068	28989	994	45315	32682	27961.8
4	52	B02	Group 3	01:05:24	36.9997	36.0899	Y	141.472	14216	999	38835	32725	13206.2	Y	7.21556	28530	994	42287	32682	27498.7
4	52	B03	Group 3	01:05:24	36.9997	36.0899	Y	140.679	14271	999	37536	32725	13261	Y	7.21952	28579	994	41535	32682	27525.8
4	52	B04	Group 3	01:05:24	36.9997	36.0899	Y	140.397	14288	999	43690	32725	13280.5	Y	7.19918	28384	994	44973	32682	27349.9
4	52	B05	Background	01:05:24	36.9997	36.0899	Y	152.513	13495	999	39388	32725	12488.5	Y	7.27709	29358	994	41288	32682	28311.3
4	52	B06	Group 3	01:05:24	36.9997	36.0899	Y	140.938	14256	999	36509	32725	13243	Y	7.21935	28621	994	39896	32682	27600.2
4	52	C01	Group 4	01:05:24	36.9997	36.0899	Y	141.772	14189	998	40086	32705	13185.6	Y	7.23924	28898	1007	45894	32676	27869.9
4	52	C02	Background	01:05:24	36.9997	36.0899	Y	151.742	13540	998	41117	32705	12536	Y	7.28648	29479	1007	42399	32676	28469.1
4	52	C03	Group 4	01:05:24	36.9997	36.0899	Y	146.003	13906	998	39084	32705	12901.9	Y	7.26554	29240	1007	41357	32676	28181
4	52	C04	Group 4	01:05:24	36.9997	36.0899	Y	140.135	14305	998	39178	32705	13298.8	Y	7.18651	28200	1007	42259	32676	27184.5
4	52	C05	Group 4	01:05:24	36.9997	36.0899	Y	145.012	13976	998	37536	32705	12967.3	Y	7.20148	28333	1007	45936	32676	27278.6
4	52	C06	Group 4	01:05:24	36.9997	36.0899	Y	140.684	14269	998	36522	32705	13260.6	Y	7.20802	28457	1007	44301	32676	27400.4
4	52	D01	Background	01:05:24	36.9997	36.0899	Y	151.701	13528	985	38415	32711	12538.6	Y	7.29685	29688	998	46803	32695	28657.5
4	52	D02	Group 4	01:05:24	36.9997	36.0899	Y	142.396	14128	985	37904	32711	13143	Y	7.24573	29015	998	47750	32695	27979.8
4	52	D03	Group 4	01:05:24	36.9997	36.0899	Y	143.891	14027	985	41790	32711	13042	Y	7.20678	28402	998	44707	32695	27358.4
4	52	D04	Group 4	01:05:24	36.9997	36.0899	Y	142.985	14088	985	39927	32711	13103	Y	7.23297	28856	998	44147	32695	27814.2
4	52	D05	Group 4	01:05:24	36.9997	36.0899	Y	140.12	14293	985	39226	32711	13299.8	Y	7.19993	28363	998	42127	32695	27318.6
4	52	D06	Group 4	01:05:24	36.9997	36.0899	Y	141.118	14224	985	37417	32711	13230.6	Y	7.21428	28610	998	44848	32695	27566.6
4	53	A01	Group 3	01:05:38	36.9997	36.0899	Y	137.746	14458	986	40425	32675	13461.6	Y	7.22264	28649	1000	44220	32713	27641.8
4	53	A02	Group 3	01:05:38	36.9997	36.0899	Y	141.464	14191	986	36143	32675	13201.2	Y	7.21755	28558	1000	38562	32713	27515.6
4	53	A03	Group 3	01:05:38	36.9997	36.0899	Y	138.315	14412	986	38127	32675	13421.1	Y	7.18234	28173	1000	48209	32713	27143.2
4	53	A04	Group 3	01:05:38	36.9997	36.0899	Y	142.984	14091	986	37972	32675	13097.6	Y	7.23239	28771	1000	41964	32713	27735
4	53	A05	Group 3	01:05:38	36.9997	36.0899	Y	141.331	14201	986	38350	32675	13210.3	Y	7.22829	28735	1000	39910	32713	27704.2
4	53	A06	Background	01:05:38	36.9997	36.0899	Y	150.911	13572	986	36489	32675	12582.7	Y	7.28704	29480	1000	38613	32713	28436.6
4	53	B01	Group 3	01:05:38	36.9997	36.0899	Y	142.865	14109	999	38760	32725	13105.7	Y	7.24751	28945	994	45314	32682	27920
4	53	B02	Group 3	01:05:38	36.9997	36.0899	Y	141.246	14226	999	38835	32725	13216.2	Y	7.21124	28473	994	42287	32682	27441.8
4	53	B03	Group 3	01:05:38	36.9997	36.0899	Y	140.583	14272	999	37536	32725	13262	Y	7.21467	28512	994	41534	32682	27462
4	53	B04	Group 3	01:05:38	36.9997	36.0899	Y	140.23	14294	999	43690	32725	13286.5	Y	7.19598	28335	994	44970	32682	27307.6
4	53	B05	Background	01:05:38	36.9997	36.0899	Y	152.481	13492	999	39388	32725	12485.5	Y	7.27584	29335	994	41286	32682	28294.9
4	53	B06	Group 3	01:05:38	36.9997	36.0899	Y	140.799	14260	999	36509	32725	13247	Y	7.2153	28560	994	39894	32682	27546.9
4	53	C01	Group 4	01:05:38	36.9997	36.0899	Y	141.65	14190	998	40085	32705	13188.4	Y	7.23562	28846	1007	45892	32676	27822.1
4	53	C02	Background	01:05:38	36.9997	36.0899	Y	151.661	13540	998	41117	32705	12536	Y	7.28457	29448	1007	42397	32676	28443.9
4	53	C03	Group 4	01:05:38	36.9997	36.0899	Y	145.876	13909	998	39084	32705	12904.9	Y	7.26298	29203	1007	41356	32676	28147.3
4	53	C04	Group 4	01:05:38	36.9997	36.0899	Y	139.838	14318	998	39177	32705	13313.8	Y	7.17907	28099	1007	42258	32676	27086.3
4	53	C05	Group 4	01:05:38	36.9997	36.0899	Y	144.83	13980	998	37535	32705	12973.9	Y	7.19571	28255	1007	45935	32676	27202.8
4	53	C06	Group 4	01:05:38	36.9997	36.0899	Y	140.531	14274	998	36522	32705	13265.6	Y	7.20243	28388	1007	44303	32676	27326.8
4	53	D01	Background	01:05:38	36.9997	36.0899	Y	151.714	13520	985	38414	32711	12532.8	Y	7.29557	29671	998	46803	32695	28640.5
4	53	D02	Group 4	01:05:38	36.9997	36.0899	Y	142.22	14137	985	37905	32711	13149.5	Y	7.24087	28949	998	47749	32695	27915.7
4	53	D03	Group 4	01:05:38	36.9997	36.0899	Y	143.631	14039	985	41790	32711	13054	Y	7.20189	28333	998	44705	32695	27294
4	53	D04	Group 4	01:05:38	36.9997	36.0899	Y	142.815	14094	985	39927	32711	13109	Y	7.22941	28804	998	44145	32695	27767.1
4	53	D05	Group 4	01:05:38	36.9997	36.0899	Y	139.895	14303	985	39226	32711	13309.8	Y	7.19483	28287	998	42124	32695	27251.4
4	53	D06	Group 4	01:05:38	36.9997	36.0899	Y	140.864	14236	985	37417	32711	13242.6	Y	7.2088	28533	998	44846	32695	27494.2
4	54	A01	Group 3	01:05:51	36.9997	36.0924	Y	137.75	14460	986	40425	32675	13463.6	Y	7.21771	28584	1000	44220	32713	27576.8
4	54	A02	Group 3	01:05:51	36.9997	36.0924	Y	141.524	14189	986	36143	32675	13199.2	Y	7.21337	28503	1000	38562	32713	27460.7
4	54	A03	Group 3	01:05:51	36.9997	36.0924	Y	138.15	14426	986	38127	32675	13435.1	Y	7.17589	28086	1000	48208	32713	27058
4	54	A04	Group 3	01:05:51	36.9997	36.0924	Y	142.92	14095	986	37971	32675	13104	Y	7.22981	28734	1000	41963	32713	27701
4	54	A05	Group 3	01:05:51	36.9997	36.0924	Y	141.217	14211	986	38350	32675	13220.3	Y	7.22404	28679	1000	39910	32713	27648.2
4	54	A06	Background	01:05:51	36.9997	36.0924	Y	150.889	13572	986	36488	32675	12586	Y	7.28544	29454	1000	38612	32713	28415.4
4	54	B01	Group 3	01:05:51	36.9997	36.0924	Y	142.882	14110	999	38760	32725	13106.7	Y	7.24464	28894	994	45308	32682	27882.3
4	54	B02	Group 3	01:05:51	36.9997	36.0924	Y	141.205	14231	999	38835	32725	13221.2	Y	7.20687	28404	994	42283	32682	27384.3
4	54	B03	Group 3	01:05:51	36.9997	36.0924	Y	140.287	14292	999	37535	32725	13284.7	Y	7.2099	28443	994	41532	32682	27399.4
4	54	B04	Group 3	01:05:51	36.9997	36.0924	Y	140.204	14298	999	43690	32725	13290.5	Y	7.19133	28278	994	44972	32682	27246.3
4	54	B05	Background	01:05:51	36.9997	36.0924	Y	152.593	13487	999	39388	32725	12480.5	Y	7.27232	29305	994	41291	32682	28248.5
4	54	B06	Group 3	01:05:51	36.9997	36.0924	Y	140.643	14273	999	36509	32725	13260	Y	7.20951	28495	994	39897	32682	27470.5
4	54	C01	Group 4	01:05:51	36.9997	36.0924	Y	141.591	14198	998	40086	32705	13194.6	Y	7.23211	28804	1007	45894	32676	27776
4	54	C02	Background	01:05:51	36.9997	36.0924	Y	151.62	13546	998	41118	32705	12540.5	Y	7.28342	29427	1007	42395	32676	28428.8
4	54	C03	Group 4	01:05:51	36.9997	36.0924	Y	145.831	13914	998	39084	32705	12909.9	Y	7.26196	29170	1007	41350	32676	28133.8
4	54	C04	Group 4	01:05:51	36.9997	36.0924	Y	139.812	14322	998	39177	32705	13317.8	Y	7.17411	28011	1007	42250	32676	27020.9
4	54	C05	Group 4	01:05:51	36.9997	36.0924	Y	144.756	13987	998	37535	32705	12980.9	Y	7.1914	28188	1007	45930	32676	27146.1
4	54	C06	Group 4	01:05:51	36.9997	36.0924	Y	140.57	14270	998	36521	32705	13265	Y	7.1973	28318	1007	44302	32676	27259.3
4	54	D01	Background	01:05:51	36.9997	36.0924	Y	151.664	13525	985	38414	32711	12537.8	Y	7.29337	29642	998	46803	32695	28611.5
4	54	D02	Group 4	01:05:51	36.9997	36.0924	Y	142.038	14149	985	37904	32711	13164	Y	7.23583	28886	998	47751	32695	27849.1
4	54	D03	Group 4	01:05:51	36.9997	36.0924	Y	143.588	14044	985	41790	32711	13059	Y	7.19586	28265	998	44710	32695	27214.8
4	54	D04	Group 4	01:05:51	36.9997	36.0924	Y	142.685	14105	985	39927	32711	13120	Y	7.22555	28753	998	44145	32695	27716.2
4	54	D05	Group 4	01:05:51	36.9997	36.0924	Y	139.812	14311	985	39226	32711	13317.8	Y	7.18965	28210	998	42121	32695	27183.1
4	54	D06	Group 4	01:05:51	36.9997	36.0924	Y	140.736	14247	985	37417	32711	13253.5	Y	7.20436	28463	998	44841	32695	27435.6
4	55	A01	Group 3	01:06:05	36.9997	36.0924	Y	137.541	14467	986	40425	32675	13470.6	Y	7.21327	28523	1000	44219	32713	27518.2
4	55	A02	Group 3	01:06:05	36.9997	36.0924	Y	141.297	14197	986	36143	32675	13207.2	Y	7.21016	28456	1000	38561	32713	27418.4
4	55	A03	Group 3	01:06:05	36.9997	36.0924	Y	137.87	14438	986	38127	32675	13447.1	Y	7.16885	27993	1000	48208	32713	26965.1
4	55	A04	Group 3	01:06:05	36.9997	36.0924	Y	142.706	14102	986	37971	32675	13111	Y	7.22594	28683	1000	41963	32713	27650.1
4	55	A05	Group 3	01:06:05	36.9997	36.0924	Y	141.12	14210	986	38350	32675	13219.3	Y	7.21987	28624	1000	39910	32713	27593.3
4	55	A06	Background	01:06:05	36.9997	36.0924	Y	150.987	13559	986	36488	32675	12573	Y	7.28384	29433	1000	38612	32713	28394.4
4	55	B01	Group 3	01:06:05	36.9997	36.0924	Y	142.608	14121	999	38760	32725	13117.7	Y	7.24188	28851	994	45305	32682	27846
4	55	B02	Group 3	01:06:05	36.9997	36.0924	Y	141.094	14231	999	38835	32725	13221.2	Y	7.2032	28350	994	42281	32682	27336.1
4	55	B03	Group 3	01:06:05	36.9997	36.0924	Y	140.162	14293	999	37535	32725	13285.7	Y	7.20474	28375	994	41532	32682	27331.5
4	55	B04	Group 3	01:06:05	36.9997	36.0924	Y	139.892	14312	999	43690	32725	13304.5	Y	7.18725	28222	994	44971	32682	27192.5
4	55	B05	Background	01:06:05	36.9997	36.0924	Y	152.499	13486	999	39388	32725	12479.5	Y	7.27182	29282	994	41286	32682	28242
4	55	B06	Group 3	01:06:05	36.9997	36.0924	Y	140.503	14275	999	36509	32725	13262	Y	7.20637	28446	994	39895	32682	27429.2
4	55	C01	Group 4	01:06:05	36.9997	36.0924	Y	141.494	14197	998	40086	32705	13193.6	Y	7.22874	28751	1007	45890	32676	27731.4
4	55	C02	Background	01:06:05	36.9997	36.0924	Y	151.614	13538	998	41117	32705	12534	Y	7.28158	29397	1007	42393	32676	28404.6
4	55	C03	Group 4	01:06:05	36.9997	36.0924	Y	145.69	13916	998	39084	32705	12911.9	Y	7.25946	29137	1007	41350	32676	28100.8
4	55	C04	Group 4	01:06:05	36.9997	36.0924	Y	139.573	14331	998	39177	32705	13326.8	Y	7.16698	27917	1007	42250	32676	26926.9
4	55	C05	Group 4	01:06:05	36.9997	36.0924	Y	144.721	13982	998	37535	32705	12975.9	Y	7.18632	28117	1007	45928	32676	27079.3
4	55	C06	Group 4	01:06:05	36.9997	36.0924	Y	140.358	14277	998	36521	32705	13272	Y	7.19222	28251	1007	44302	32676	27192.4
4	55	D01	Background	01:06:05	36.9997	36.0924	Y	151.666	13518	985	38414	32711	12530.8	Y	7.2914	29620	998	46805	32695	28585.5
4	55	D02	Group 4	01:06:05	36.9997	36.0924	Y	141.796	14158	985	37904	32711	13173	Y	7.23134	28823	998	47749	32695	27789.9
4	55	D03	Group 4	01:06:05	36.9997	36.0924	Y	143.284	14057	985	41790	32711	13072	Y	7.19173	28197	998	44704	32695	27160.5
4	55	D04	Group 4	01:06:05	36.9997	36.0924	Y	142.456	14113	985	39927	32711	13128	Y	7.22137	28693	998	44143	32695	27661.1
4	55	D05	Group 4	01:06:05	36.9997	36.0924	Y	139.373	14334	985	39226	32711	13340.8	Y	7.18411	28137	998	42121	32695	27110.2
4	55	D06	Group 4	01:06:05	36.9997	36.0924	Y	140.495	14256	985	37417	32711	13262.5	Y	7.19819	28386	998	44843	32695	27354.2
5	56	A01	Group 3	01:11:36	37.001	36.0948	Y	141.331	14285	988	40434	32675	13271.3	Y	7.29243	29607	1003	44234	32713	28561.8
5	56	A02	Group 3	01:11:36	37.001	36.0948	Y	144.838	14039	988	36147	32675	13032.2	Y	7.27963	29413	1003	38569	32713	28332.4
5	56	A03	Group 3	01:11:36	37.001	36.0948	Y	143.489	14128	988	38132	32675	13123.1	Y	7.25267	29127	1003	48221	32713	28071.4
5	56	A04	Group 3	01:11:36	37.001	36.0948	Y	145.383	14001	988	37976	32675	12995.8	Y	7.27367	29352	1003	41975	32713	28278.6
5	56	A05	Group 3	01:11:36	37.001	36.0948	Y	145.218	14004	988	38352	32675	13006.8	Y	7.2685	29300	1003	39918	32713	28234.2
5	56	A06	Background	01:11:36	37.001	36.0948	Y	150.44	13659	988	36489	32675	12667.7	Y	7.30586	29770	1003	38621	32713	28684.2
5	56	B01	Group 3	01:11:36	37.001	36.0948	Y	145.714	13990	999	38766	32725	12973.8	Y	7.26818	29319	995	45360	32683	28192.2
5	56	B02	Group 3	01:11:36	37.001	36.0948	Y	144.457	14076	999	38839	32725	13057.8	Y	7.25618	29189	995	42330	32683	28033.3
5	56	B03	Group 3	01:11:36	37.001	36.0948	Y	143.99	14110	999	37540	32725	13089.2	Y	7.24726	29154	995	41602	32683	27890.6
5	56	B04	Group 3	01:11:36	37.001	36.0948	Y	142.728	14186	999	43693	32725	13175	Y	7.21458	28649	995	45001	32683	27553
5	56	B05	Background	01:11:36	37.001	36.0948	Y	152.624	13547	999	39393	32725	12531.1	Y	7.28879	29573	995	41307	32683	28465.3
5	56	B06	Group 3	01:11:36	37.001	36.0948	Y	143.893	14119	999	36512	32725	13095.7	Y	7.25005	29066	995	39907	32683	28004.9
5	56	C01	Group 4	01:11:36	37.001	36.0948	Y	144.86	14036	1000	40085	32704	13030.7	Y	7.26879	29377	1004	45938	32677	28259.6
5	56	C02	Background	01:11:36	37.001	36.0948	Y	151.763	13604	1000	41125	32704	12584.5	Y	7.29133	29631	1004	42431	32677	28533.1
5	56	C03	Group 4	01:11:36	37.001	36.0948	Y	147.446	13872	1000	39086	32704	12859.9	Y	7.26839	29343	1004	41379	32677	28218.5
5	56	C04	Group 4	01:11:36	37.001	36.0948	Y	143.231	14161	1000	39183	32704	13140.7	Y	7.23661	28960	1004	42295	32677	27845.5
5	56	C05	Group 4	01:11:36	37.001	36.0948	Y	146.112	13977	1000	37542	32704	12947.5	Y	7.20854	28516	1004	45982	32677	27371.4
5	56	C06	Group 4	01:11:36	37.001	36.0948	Y	142.934	14192	1000	36527	32704	13160.9	Y	7.23319	28836	1004	44323	32677	27731.6
5	56	D01	Background	01:11:36	37.001	36.0948	Y	151.945	13572	990	38416	32710	12573.2	Y	7.30426	29846	1001	46830	32694	28755.2
5	56	D02	Group 4	01:11:36	37.001	36.0948	Y	145.553	13982	990	37906	32710	12984.5	Y	7.28378	29591	1001	47786	32694	28482
5	56	D03	Group 4	01:11:36	37.001	36.0948	Y	146.21	13931	990	41789	32710	12941	Y	7.27879	29429	1001	44738	32694	28305.3
5	56	D04	Group 4	01:11:36	37.001	36.0948	Y	146.125	13942	990	39929	32710	12946.6	Y	7.27835	29531	1001	44175	32694	28413.2
5	56	D05	Group 4	01:11:36	37.001	36.0948	Y	143.964	14091	990	39226	32710	13090.9	Y	7.26595	29306	1001	42149	32694	28188.2
5	56	D06	Group 4	01:11:36	37.001	36.0948	Y	145.348	14002	990	37418	32710	12998.2	Y	7.28344	29565	1001	44863	32694	28479.5
5	57	A01	Group 3	01:11:49	37.001	36.0948	Y	140.904	14307	988	40432	32675	13296.7	Y	7.27849	29423	1003	44234	32713	28378.1
5	57	A02	Group 3	01:11:49	37.001	36.0948	Y	144.452	14057	988	36146	32675	13053.9	Y	7.26682	29244	1003	38569	32713	28163.8
5	57	A03	Group 3	01:11:49	37.001	36.0948	Y	143.018	14151	988	38130	32675	13150.9	Y	7.23927	28948	1003	48220	32713	27894.5
5	57	A04	Group 3	01:11:49	37.001	36.0948	Y	145.359	13996	988	37975	32675	12993.3	Y	7.26603	29245	1003	41973	32713	28178
5	57	A05	Group 3	01:11:49	37.001	36.0948	Y	145.051	14011	988	38352	32675	13013.8	Y	7.25972	29180	1003	39917	32713	28118.3
5	57	A06	Background	01:11:49	37.001	36.0948	Y	150.605	13648	988	36490	32675	12653.4	Y	7.30312	29729	1003	38620	32713	28648.2
5	57	B01	Group 3	01:11:49	37.001	36.0948	Y	145.14	14022	999	38765	32725	13007.9	Y	7.24767	29030	995	45352	32683	27922.1
5	57	B02	Group 3	01:11:49	37.001	36.0948	Y	143.993	14101	999	38838	32725	13084.9	Y	7.23421	28875	995	42322	32683	27744.1
5	57	B03	Group 3	01:11:49	37.001	36.0948	Y	143.795	14119	999	37540	32725	13098.2	Y	7.22834	28859	995	41588	32683	27641.8
5	57	B04	Group 3	01:11:49	37.001	36.0948	Y	142.506	14197	999	43693	32725	13186	Y	7.19836	28432	995	45000	32683	27339
5	57	B05	Background	01:11:49	37.001	36.0948	Y	152.661	13539	999	39392	32725	12525	Y	7.28587	29531	995	41306	32683	28426.8
5	57	B06	Group 3	01:11:49	37.001	36.0948	Y	143.28	14153	999	36511	32725	13133.2	Y	7.24032	28922	995	39903	32683	27876.7
5	57	C01	Group 4	01:11:49	37.001	36.0948	Y	144.102	14081	1000	40084	32704	13077.5	Y	7.24879	29091	1004	45928	32677	27995.9
5	57	C02	Background	01:11:49	37.001	36.0948	Y	151.67	13603	1000	41123	32704	12586.5	Y	7.28971	29589	1004	42424	32677	28511.7
5	57	C03	Group 4	01:11:49	37.001	36.0948	Y	147.231	13882	1000	39086	32704	12869.9	Y	7.26178	29236	1004	41373	32677	28131.4
5	57	C04	Group 4	01:11:49	37.001	36.0948	Y	142.861	14180	1000	39182	32704	13161.7	Y	7.22185	28750	1004	42290	32677	27650.8
5	57	C05	Group 4	01:11:49	37.001	36.0948	Y	145.989	13981	1000	37542	32704	12951.5	Y	7.20023	28400	1004	45979	32677	27262.1
5	57	C06	Group 4	01:11:49	37.001	36.0948	Y	142.596	14204	1000	36525	32704	13179.8	Y	7.22105	28678	1004	44324	32677	27571.8
5	57	D01	Background	01:11:49	37.001	36.0948	Y	151.836	13575	990	38416	32710	12576.2	Y	7.30298	29827	1001	46829	32694	28738.3
5	57	D02	Group 4	01:11:49	37.001	36.0948	Y	144.996	14015	990	37906	32710	13017.5	Y	7.27325	29444	1001	47782	32694	28343.1
5	57	D03	Group 4	01:11:49	37.001	36.0948	Y	145.982	13942	990	41789	32710	12952	Y	7.26697	29254	1001	44730	32694	28149.7
5	57	D04	Group 4	01:11:49	37.001	36.0948	Y	145.988	13947	990	39929	32710	12951.6	Y	7.27305	29436	1001	44165	32694	28343.3
5	57	D05	Group 4	01:11:49	37.001	36.0948	Y	143.784	14101	990	39227	32710	13098.9	Y	7.25679	29161	1001	42141	32694	28067.6
5	57	D06	Group 4	01:11:49	37.001	36.0948	Y	144.792	14035	990	37418	32710	13031.1	Y	7.27476	29436	1001	44857	32694	28364.9
5	58	A01	Group 3	01:12:03	36.9984	36.0948	Y	140.787	14310	988	40431	32675	13301.4	Y	7.27038	29311	1003	44232	32713	28271.1
5	58	A02	Group 3	01:12:03	36.9984	36.0948	Y	144.388	14058	988	36146	32675	13054.9	Y	7.25985	29152	1003	38569	32713	28072.1
5	58	A03	Group 3	01:12:03	36.9984	36.0948	Y	142.677	14171	988	38130	32675	13170.9	Y	7.23146	28843	1003	48219	32713	27791.5
5	58	A04	Group 3	01:12:03	36.9984	36.0948	Y	145.235	14001	988	37975	32675	12998.3	Y	7.26209	29190	1003	41972	32713	28126.1
5	58	A05	Group 3	01:12:03	36.9984	36.0948	Y	144.972	14013	988	38352	32675	13015.8	Y	7.25358	29099	1003	39917	32713	28037.5
5	58	A06	Background	01:12:03	36.9984	36.0948	Y	150.535	13646	988	36489	32675	12654.7	Y	7.30114	29698	1003	38619	32713	28622.1
5	58	B01	Group 3	01:12:03	36.9984	36.0948	Y	145.061	14024	999	38765	32725	13009.9	Y	7.24416	28966	995	45344	32683	27876
5	58	B02	Group 3	01:12:03	36.9984	36.0948	Y	143.855	14107	999	38838	32725	13090.8	Y	7.22809	28771	995	42314	32683	27663.5
5	58	B03	Group 3	01:12:03	36.9984	36.0948	Y	143.588	14127	999	37539	32725	13108.9	Y	7.22134	28735	995	41578	32683	27549.8
5	58	B04	Group 3	01:12:03	36.9984	36.0948	Y	142.398	14201	999	43693	32725	13190	Y	7.19053	28324	995	44998	32683	27235.8
5	58	B05	Background	01:12:03	36.9984	36.0948	Y	152.581	13539	999	39391	32725	12526.8	Y	7.28276	29490	995	41306	32683	28386
5	58	B06	Group 3	01:12:03	36.9984	36.0948	Y	142.996	14169	999	36511	32725	13149.1	Y	7.23237	28817	995	39903	32683	27771.9
5	58	C01	Group 4	01:12:03	36.9984	36.0948	Y	143.842	14097	1000	40085	32704	13091.7	Y	7.24424	29016	1004	45921	32677	27935.9
5	58	C02	Background	01:12:03	36.9984	36.0948	Y	151.692	13597	1000	41122	32704	12582	Y	7.2878	29555	1004	42421	32677	28486.5
5	58	C03	Group 4	01:12:03	36.9984	36.0948	Y	147.06	13888	1000	39085	32704	12877.9	Y	7.25918	29192	1004	41370	32677	28097.2
5	58	C04	Group 4	01:12:03	36.9984	36.0948	Y	142.461	14202	1000	39181	32704	13185.7	Y	7.21426	28638	1004	42286	32677	27550.6
5	58	C05	Group 4	01:12:03	36.9984	36.0948	Y	145.885	13982	1000	37541	32704	12955.2	Y	7.19685	28343	1004	45973	32677	27217.7
5	58	C06	Group 4	01:12:03	36.9984	36.0948	Y	142.532	14205	1000	36525	32704	13180.8	Y	7.21512	28595	1004	44322	32677	27493.9
5	58	D01	Background	01:12:03	36.9984	36.0948	Y	151.963	13564	990	38416	32710	12565.2	Y	7.3014	29798	1001	46825	32694	28717.5
5	58	D02	Group 4	01:12:03	36.9984	36.0948	Y	144.738	14029	990	37906	32710	13031.5	Y	7.26853	29372	1001	47777	32694	28280.7
5	58	D03	Group 4	01:12:03	36.9984	36.0948	Y	145.697	13959	990	41790	32710	12967.6	Y	7.25797	29126	1001	44726	32694	28031.5
5	58	D04	Group 4	01:12:03	36.9984	36.0948	Y	145.896	13948	990	39928	32710	12954.4	Y	7.2695	29384	1001	44163	32694	28296.4
5	58	D05	Group 4	01:12:03	36.9984	36.0948	Y	143.396	14124	990	39227	32710	13121.9	Y	7.24877	29049	1001	42139	32694	27961.9
5	58	D06	Group 4	01:12:03	36.9984	36.0948	Y	144.412	14060	990	37419	32710	13053.3	Y	7.26813	29346	1001	44856	32694	28277.4
5	59	A01	Group 3	01:12:17	36.9984	36.0961	Y	140.602	14316	988	40430	32675	13309.1	Y	7.26435	29229	1003	44231	32713	28191.7
5	59	A02	Group 3	01:12:17	36.9984	36.0961	Y	144.228	14060	988	36145	32675	13060.7	Y	7.25551	29090	1003	38568	32713	28015
5	59	A03	Group 3	01:12:17	36.9984	36.0961	Y	142.304	14189	988	38129	32675	13191.3	Y	7.22555	28763	1003	48218	32713	27713.4
5	59	A04	Group 3	01:12:17	36.9984	36.0961	Y	145.109	14002	988	37974	32675	13001.7	Y	7.25846	29139	1003	41971	32713	28078.3
5	59	A05	Group 3	01:12:17	36.9984	36.0961	Y	144.654	14027	988	38351	32675	13032.1	Y	7.24964	29043	1003	39916	32713	27985.5
5	59	A06	Background	01:12:17	36.9984	36.0961	Y	150.603	13637	988	36489	32675	12645.7	Y	7.29977	29675	1003	38618	32713	28604
5	59	B01	Group 3	01:12:17	36.9984	36.0961	Y	144.834	14032	999	38764	32725	13020.1	Y	7.24145	28928	995	45343	32683	27840.3
5	59	B02	Group 3	01:12:17	36.9984	36.0961	Y	143.618	14118	999	38838	32725	13101.8	Y	7.22292	28697	995	42312	32683	27595.6
5	59	B03	Group 3	01:12:17	36.9984	36.0961	Y	143.282	14140	999	37538	32725	13124.6	Y	7.21892	28675	995	41569	32683	27518
5	59	B04	Group 3	01:12:17	36.9984	36.0961	Y	142.103	14215	999	43692	32725	13205.2	Y	7.18666	28255	995	44990	32683	27184.7
5	59	B05	Background	01:12:17	36.9984	36.0961	Y	152.685	13528	999	39391	32725	12515.8	Y	7.28126	29447	995	41299	32683	28366.1
5	59	B06	Group 3	01:12:17	36.9984	36.0961	Y	142.731	14182	999	36511	32725	13162.1	Y	7.22772	28744	995	39900	32683	27710.6
5	59	C01	Group 4	01:12:17	36.9984	36.0961	Y	143.547	14112	1000	40085	32704	13106.7	Y	7.24142	28966	1004	45915	32677	27898.6
5	59	C02	Background	01:12:17	36.9984	36.0961	Y	151.578	13598	1000	41121	32704	12584.5	Y	7.28649	29523	1004	42416	32677	28469.2
5	59	C03	Group 4	01:12:17	36.9984	36.0961	Y	147.001	13887	1000	39085	32704	12876.9	Y	7.2561	29161	1004	41373	32677	28056.6
5	59	C04	Group 4	01:12:17	36.9984	36.0961	Y	142.183	14216	1000	39181	32704	13199.7	Y	7.20776	28552	1004	42286	32677	27464.9
5	59	C05	Group 4	01:12:17	36.9984	36.0961	Y	145.725	13985	1000	37540	32704	12960.8	Y	7.19368	28293	1004	45969	32677	27176.1
5	59	C06	Group 4	01:12:17	36.9984	36.0961	Y	142.341	14213	1000	36525	32704	13188.8	Y	7.21075	28523	1004	44316	32677	27436.2
5	59	D01	Background	01:12:17	36.9984	36.0961	Y	151.905	13563	990	38416	32710	12564.2	Y	7.30029	29771	1001	46819	32694	28702.8
5	59	D02	Group 4	01:12:17	36.9984	36.0961	Y	144.485	14041	990	37906	32710	13043.5	Y	7.26505	29311	1001	47769	32694	28234.9
5	59	D03	Group 4	01:12:17	36.9984	36.0961	Y	145.361	13975	990	41789	32710	12985	Y	7.25191	29032	1001	44720	32694	27951.8
5	59	D04	Group 4	01:12:17	36.9984	36.0961	Y	145.701	13956	990	39928	32710	12962.4	Y	7.26813	29356	1001	44159	32694	28278.3
5	59	D05	Group 4	01:12:17	36.9984	36.0961	Y	143.072	14139	990	39226	32710	13138.9	Y	7.24233	28961	1001	42138	32694	27877.1
5	59	D06	Group 4	01:12:17	36.9984	36.0961	Y	143.999	14080	990	37418	32710	13076.1	Y	7.26169	29263	1001	44857	32694	28192.3
5	60	A01	Group 3	01:12:31	36.9984	36.0961	Y	140.425	14325	988	40429	32675	13319.8	Y	7.25855	29150	1003	44230	32713	28115.2
5	60	A02	Group 3	01:12:31	36.9984	36.0961	Y	144.148	14060	988	36144	32675	13064.5	Y	7.25066	29026	1003	38568	32713	27951.2
5	60	A03	Group 3	01:12:31	36.9984	36.0961	Y	142.077	14203	988	38129	32675	13205.3	Y	7.22009	28689	1003	48217	32713	27641.4
5	60	A04	Group 3	01:12:31	36.9984	36.0961	Y	144.995	14008	988	37974	32675	13007.7	Y	7.25512	29095	1003	41971	32713	28034.3
5	60	A05	Group 3	01:12:31	36.9984	36.0961	Y	144.585	14030	988	38351	32675	13035.1	Y	7.2463	28999	1003	39916	32713	27941.6
5	60	A06	Background	01:12:31	36.9984	36.0961	Y	150.627	13634	988	36489	32675	12642.7	Y	7.29734	29643	1003	38618	32713	28572.1
5	60	B01	Group 3	01:12:31	36.9984	36.0961	Y	144.689	14038	999	38763	32725	13028.2	Y	7.23986	28885	995	45333	32683	27819.4
5	60	B02	Group 3	01:12:31	36.9984	36.0961	Y	143.533	14120	999	38837	32725	13106	Y	7.21899	28625	995	42305	32683	27543.9
5	60	B03	Group 3	01:12:31	36.9984	36.0961	Y	143.17	14146	999	37538	32725	13130.6	Y	7.2148	28608	995	41565	32683	27463.8
5	60	B04	Group 3	01:12:31	36.9984	36.0961	Y	141.919	14226	999	43692	32725	13216.1	Y	7.18162	28195	995	44993	32683	27118.2
5	60	B05	Background	01:12:31	36.9984	36.0961	Y	152.564	13534	999	39391	32725	12521.8	Y	7.27824	29417	995	41302	32683	28326.4
5	60	B06	Group 3	01:12:31	36.9984	36.0961	Y	142.532	14194	999	36511	32725	13174.1	Y	7.22212	28674	995	39901	32683	27636.8
5	60	C01	Group 4	01:12:31	36.9984	36.0961	Y	143.49	14116	1000	40086	32704	13108.9	Y	7.23781	28912	1004	45912	32677	27851.1
5	60	C02	Background	01:12:31	36.9984	36.0961	Y	151.602	13595	1000	41121	32704	12581.5	Y	7.28532	29493	1004	42411	32677	28453.9
5	60	C03	Group 4	01:12:31	36.9984	36.0961	Y	146.854	13895	1000	39085	32704	12884.9	Y	7.25498	29117	1004	41364	32677	28041.8
5	60	C04	Group 4	01:12:31	36.9984	36.0961	Y	141.955	14228	1000	39180	32704	13213.7	Y	7.20261	28461	1004	42278	32677	27396.9
5	60	C05	Group 4	01:12:31	36.9984	36.0961	Y	145.731	13983	1000	37540	32704	12958.8	Y	7.19082	28247	1004	45965	32677	27138.4
5	60	C06	Group 4	01:12:31	36.9984	36.0961	Y	142.215	14220	1000	36525	32704	13195.8	Y	7.20481	28454	1004	44320	32677	27358.1
5	60	D01	Background	01:12:31	36.9984	36.0961	Y	151.977	13557	990	38416	32710	12558.2	Y	7.29862	29751	1001	46820	32694	28680.8
5	60	D02	Group 4	01:12:31	36.9984	36.0961	Y	144.327	14050	990	37906	32710	13052.5	Y	7.26062	29256	1001	47771	32694	28176.3
5	60	D03	Group 4	01:12:31	36.9984	36.0961	Y	145.148	13989	990	41790	32710	12997.6	Y	7.24539	28946	1001	44720	32694	27866
5	60	D04	Group 4	01:12:31	36.9984	36.0961	Y	145.586	13962	990	39928	32710	12968.4	Y	7.26533	29314	1001	44157	32694	28241.4
5	60	D05	Group 4	01:12:31	36.9984	36.0961	Y	142.799	14158	990	39227	32710	13155.9	Y	7.23732	28883	1001	42134	32694	27811.1
5	60	D06	Group 4	01:12:31	36.9984	36.0961	Y	143.706	14101	990	37419	32710	13094.3	Y	7.25707	29188	1001	44851	32694	28131.4
5	61	A01	Group 3	01:12:45	36.9972	36.0961	Y	140.276	14331	988	40428	32675	13327.5	Y	7.25385	29083	1003	44228	32713	28053.2
5	61	A02	Group 3	01:12:45	36.9972	36.0961	Y	144.005	14067	988	36144	32675	13071.5	Y	7.24738	28978	1003	38567	32713	27908.1
5	61	A03	Group 3	01:12:45	36.9972	36.0961	Y	141.864	14215	988	38129	32675	13217.3	Y	7.21546	28626	1003	48216	32713	27580.2
5	61	A04	Group 3	01:12:45	36.9972	36.0961	Y	144.92	14008	988	37973	32675	13010.2	Y	7.2527	29060	1003	41970	32713	28002.4
5	61	A05	Group 3	01:12:45	36.9972	36.0961	Y	144.442	14037	988	38351	32675	13042.1	Y	7.24311	28953	1003	39915	32713	27899.5
5	61	A06	Background	01:12:45	36.9972	36.0961	Y	150.652	13630	988	36489	32675	12638.7	Y	7.29559	29615	1003	38617	32713	28549
5	61	B01	Group 3	01:12:45	36.9972	36.0961	Y	144.74	14032	999	38763	32725	13022.2	Y	7.23826	28855	995	45329	32683	27798.3
5	61	B02	Group 3	01:12:45	36.9972	36.0961	Y	143.376	14128	999	38837	32725	13114	Y	7.21518	28566	995	42302	32683	27493.6
5	61	B03	Group 3	01:12:45	36.9972	36.0961	Y	142.885	14160	999	37537	32725	13147.3	Y	7.21128	28546	995	41560	32683	27417.5
5	61	B04	Group 3	01:12:45	36.9972	36.0961	Y	141.776	14232	999	43691	32725	13223.3	Y	7.17901	28145	995	44986	32683	27083.8
5	61	B05	Background	01:12:45	36.9972	36.0961	Y	152.608	13527	999	39390	32725	12516.7	Y	7.27651	29381	995	41298	32683	28303.6
5	61	B06	Group 3	01:12:45	36.9972	36.0961	Y	142.37	14199	999	36510	32725	13182.6	Y	7.2172	28609	995	39901	32683	27571.9
5	61	C01	Group 4	01:12:45	36.9972	36.0961	Y	143.333	14124	1000	40086	32704	13116.9	Y	7.23526	28872	1004	45909	32677	27817.5
5	61	C02	Background	01:12:45	36.9972	36.0961	Y	151.524	13596	1000	41120	32704	12584	Y	7.28334	29461	1004	42409	32677	28427.8
5	61	C03	Group 4	01:12:45	36.9972	36.0961	Y	146.694	13903	1000	39085	32704	12892.9	Y	7.25233	29082	1004	41364	32677	28006.9
5	61	C04	Group 4	01:12:45	36.9972	36.0961	Y	141.771	14238	1000	39180	32704	13223.7	Y	7.19693	28383	1004	42277	32677	27322
5	61	C05	Group 4	01:12:45	36.9972	36.0961	Y	145.576	13988	1000	37539	32704	12966.5	Y	7.18803	28202	1004	45961	32677	27101.8
5	61	C06	Group 4	01:12:45	36.9972	36.0961	Y	142.112	14221	1000	36524	32704	13200.2	Y	7.2013	28396	1004	44315	32677	27312
5	61	D01	Background	01:12:45	36.9972	36.0961	Y	151.987	13554	990	38416	32710	12555.2	Y	7.29712	29723	1001	46816	32694	28661
5	61	D02	Group 4	01:12:45	36.9972	36.0961	Y	144.065	14065	990	37906	32710	13067.5	Y	7.25746	29203	1001	47765	32694	28134.6
5	61	D03	Group 4	01:12:45	36.9972	36.0961	Y	144.974	13998	990	41790	32710	13006.6	Y	7.24015	28870	1001	44717	32694	27797.1
5	61	D04	Group 4	01:12:45	36.9972	36.0961	Y	145.412	13971	990	39928	32710	12977.4	Y	7.2634	29286	1001	44156	32694	28215.9
5	61	D05	Group 4	01:12:45	36.9972	36.0961	Y	142.555	14172	990	39227	32710	13169.9	Y	7.23172	28809	1001	42134	32694	27737.3
5	61	D06	Group 4	01:12:45	36.9972	36.0961	Y	143.475	14114	990	37419	32710	13107.3	Y	7.2505	29108	1001	44854	32694	28044.6
5	62	A01	Group 3	01:12:59	36.9972	36.0961	Y	139.959	14345	988	40428	32675	13341.5	Y	7.24975	29029	1003	44228	32713	27999.2
5	62	A02	Group 3	01:12:59	36.9972	36.0961	Y	143.888	14067	988	36144	32675	13071.5	Y	7.24403	28929	1003	38566	32713	27864
5	62	A03	Group 3	01:12:59	36.9972	36.0961	Y	141.407	14236	988	38128	32675	13240.7	Y	7.21007	28553	1003	48215	32713	27509.1
5	62	A04	Group 3	01:12:59	36.9972	36.0961	Y	144.668	14017	988	37973	32675	13019.2	Y	7.25035	29026	1003	41969	32713	27971.5
5	62	A05	Group 3	01:12:59	36.9972	36.0961	Y	144.265	14041	988	38351	32675	13046.1	Y	7.24	28908	1003	39914	32713	27858.5
5	62	A06	Background	01:12:59	36.9972	36.0961	Y	150.746	13620	988	36490	32675	12625.4	Y	7.29377	29591	1003	38617	32713	28525.1
5	62	B01	Group 3	01:12:59	36.9972	36.0961	Y	144.44	14042	999	38762	32725	13034.4	Y	7.2358	28816	995	45326	32683	27766
5	62	B02	Group 3	01:12:59	36.9972	36.0961	Y	143.126	14137	999	38837	32725	13123	Y	7.21276	28517	995	42296	32683	27461.9
5	62	B03	Group 3	01:12:59	36.9972	36.0961	Y	142.709	14164	999	37537	32725	13151.3	Y	7.20877	28488	995	41552	32683	27384.5
5	62	B04	Group 3	01:12:59	36.9972	36.0961	Y	141.557	14239	999	43691	32725	13230.3	Y	7.1759	28095	995	44982	32683	27042.7
5	62	B05	Background	01:12:59	36.9972	36.0961	Y	152.555	13523	999	39390	32725	12512.7	Y	7.27502	29358	995	41297	32683	28284
5	62	B06	Group 3	01:12:59	36.9972	36.0961	Y	142.019	14215	999	36510	32725	13198.5	Y	7.21132	28539	995	39903	32683	27494.4
5	62	C01	Group 4	01:12:59	36.9972	36.0961	Y	143.068	14134	1000	40086	32704	13126.9	Y	7.23191	28832	1004	45911	32677	27773.3
5	62	C02	Background	01:12:59	36.9972	36.0961	Y	151.534	13588	1000	41120	32704	12576	Y	7.28033	29430	1004	42412	32677	28388
5	62	C03	Group 4	01:12:59	36.9972	36.0961	Y	146.652	13896	1000	39084	32704	12887.9	Y	7.24958	29049	1004	41365	32677	27970.8
5	62	C04	Group 4	01:12:59	36.9972	36.0961	Y	141.421	14252	1000	39179	32704	13239.7	Y	7.19171	28297	1004	42271	32677	27253.2
5	62	C05	Group 4	01:12:59	36.9972	36.0961	Y	145.373	13991	1000	37538	32704	12972.2	Y	7.18479	28147	1004	45955	32677	27059.2
5	62	C06	Group 4	01:12:59	36.9972	36.0961	Y	141.886	14225	1000	36523	32704	13207.7	Y	7.19765	28336	1004	44310	32677	27263.9
5	62	D01	Background	01:12:59	36.9972	36.0961	Y	151.934	13550	990	38416	32710	12551.2	Y	7.29607	29699	1001	46811	32694	28647.2
5	62	D02	Group 4	01:12:59	36.9972	36.0961	Y	143.784	14076	990	37906	32710	13078.4	Y	7.25388	29150	1001	47762	32694	28087.4
5	62	D03	Group 4	01:12:59	36.9972	36.0961	Y	144.751	14005	990	41790	32710	13013.6	Y	7.23509	28801	1001	44716	32694	27730.6
5	62	D04	Group 4	01:12:59	36.9972	36.0961	Y	145.156	13982	990	39929	32710	12986.6	Y	7.25929	29234	1001	44157	32694	28161.6
5	62	D05	Group 4	01:12:59	36.9972	36.0961	Y	142.335	14179	990	39227	32710	13176.9	Y	7.22522	28732	1001	42137	32694	27651.7
5	62	D06	Group 4	01:12:59	36.9972	36.0961	Y	143.078	14133	990	37419	32710	13126.3	Y	7.24553	29040	1001	44853	32694	27979
5	63	A01	Group 3	01:13:12	36.9972	36.0961	Y	139.927	14346	988	40427	32675	13344.2	Y	7.24467	28957	1003	44226	32713	27932.1
5	63	A02	Group 3	01:13:12	36.9972	36.0961	Y	143.746	14077	988	36144	32675	13081.5	Y	7.23986	28874	1003	38566	32713	27809.1
5	63	A03	Group 3	01:13:12	36.9972	36.0961	Y	141.154	14254	988	38128	32675	13258.7	Y	7.20581	28495	1003	48214	32713	27453
5	63	A04	Group 3	01:13:12	36.9972	36.0961	Y	144.652	14016	988	37972	32675	13020.6	Y	7.24687	28977	1003	41968	32713	27925.6
5	63	A05	Group 3	01:13:12	36.9972	36.0961	Y	144.153	14049	988	38351	32675	13054.1	Y	7.23735	28873	1003	39914	32713	27823.6
5	63	A06	Background	01:13:12	36.9972	36.0961	Y	150.748	13617	988	36489	32675	12625.7	Y	7.29262	29571	1003	38616	32713	28509.9
5	63	B01	Group 3	01:13:12	36.9972	36.0961	Y	144.358	14048	999	38762	32725	13040.4	Y	7.23363	28783	995	45324	32683	27737.4
5	63	B02	Group 3	01:13:12	36.9972	36.0961	Y	142.998	14144	999	38836	32725	13132.1	Y	7.20687	28445	995	42298	32683	27384.3
5	63	B03	Group 3	01:13:12	36.9972	36.0961	Y	142.57	14174	999	37537	32725	13161.3	Y	7.20438	28427	995	41551	32683	27326.8
5	63	B04	Group 3	01:13:12	36.9972	36.0961	Y	141.344	14253	999	43690	32725	13245.5	Y	7.17236	28046	995	44981	32683	26996
5	63	B05	Background	01:13:12	36.9972	36.0961	Y	152.612	13518	999	39389	32725	12509.6	Y	7.27349	29328	995	41294	32683	28263.9
5	63	B06	Group 3	01:13:12	36.9972	36.0961	Y	141.968	14219	999	36510	32725	13202.5	Y	7.20957	28493	995	39897	32683	27471.3
5	63	C01	Group 4	01:13:12	36.9972	36.0961	Y	143.002	14139	1000	40086	32704	13131.9	Y	7.22902	28777	1004	45903	32677	27735.2
5	63	C02	Background	01:13:12	36.9972	36.0961	Y	151.501	13589	1000	41119	32704	12578.5	Y	7.27946	29401	1004	42406	32677	28376.6
5	63	C03	Group 4	01:13:12	36.9972	36.0961	Y	146.522	13905	1000	39084	32704	12896.9	Y	7.24836	29020	1004	41361	32677	27954.7
5	63	C04	Group 4	01:13:12	36.9972	36.0961	Y	141.312	14258	1000	39178	32704	13247.8	Y	7.18499	28211	1004	42272	32677	27164.5
5	63	C05	Group 4	01:13:12	36.9972	36.0961	Y	145.275	13998	1000	37538	32704	12979.2	Y	7.18077	28092	1004	45954	32677	27006.4
5	63	C06	Group 4	01:13:12	36.9972	36.0961	Y	141.835	14229	1000	36523	32704	13211.7	Y	7.19313	28281	1004	44312	32677	27204.3
5	63	D01	Background	01:13:12	36.9972	36.0961	Y	151.908	13552	990	38416	32710	12553.2	Y	7.2935	29667	1001	46812	32694	28613.2
5	63	D02	Group 4	01:13:12	36.9972	36.0961	Y	143.525	14094	990	37906	32710	13096.4	Y	7.25052	29100	1001	47759	32694	28043
5	63	D03	Group 4	01:13:12	36.9972	36.0961	Y	144.6	14017	990	41791	32710	13024.1	Y	7.23046	28733	1001	44713	32694	27669.7
5	63	D04	Group 4	01:13:12	36.9972	36.0961	Y	145.031	13989	990	39928	32710	12995.4	Y	7.25753	29196	1001	44151	32694	28138.4
5	63	D05	Group 4	01:13:12	36.9972	36.0961	Y	142.094	14196	990	39227	32710	13193.8	Y	7.22185	28667	1001	42130	32694	27607.4
5	63	D06	Group 4	01:13:12	36.9972	36.0961	Y	142.926	14141	990	37418	32710	13137	Y	7.24049	28971	1001	44852	32694	27912.5
5	64	A01	Group 3	01:13:26	36.9997	36.0961	Y	139.715	14361	988	40427	32675	13359.2	Y	7.24045	28899	1003	44225	32713	27876.6
5	64	A02	Group 3	01:13:26	36.9997	36.0961	Y	143.676	14078	988	36143	32675	13086.2	Y	7.23703	28832	1003	38565	32713	27771.9
5	64	A03	Group 3	01:13:26	36.9997	36.0961	Y	140.975	14264	988	38127	32675	13271.1	Y	7.20043	28422	1003	48213	32713	27381.9
5	64	A04	Group 3	01:13:26	36.9997	36.0961	Y	144.608	14019	988	37972	32675	13023.6	Y	7.24437	28941	1003	41967	32713	27892.7
5	64	A05	Group 3	01:13:26	36.9997	36.0961	Y	144.079	14054	988	38351	32675	13059.1	Y	7.23385	28823	1003	39913	32713	27777.5
5	64	A06	Background	01:13:26	36.9997	36.0961	Y	150.685	13621	988	36489	32675	12629.7	Y	7.2911	29551	1003	38616	32713	28490
5	64	B01	Group 3	01:13:26	36.9997	36.0961	Y	144.284	14053	999	38762	32725	13045.4	Y	7.23111	28741	995	45320	32683	27704.3
5	64	B02	Group 3	01:13:26	36.9997	36.0961	Y	142.896	14151	999	38836	32725	13139.1	Y	7.20388	28397	995	42295	32683	27345
5	64	B03	Group 3	01:13:26	36.9997	36.0961	Y	142.428	14181	999	37536	32725	13171	Y	7.2013	28374	995	41547	32683	27286.3
5	64	B04	Group 3	01:13:26	36.9997	36.0961	Y	141.373	14251	999	43690	32725	13243.5	Y	7.16934	28004	995	44980	32683	26956.3
5	64	B05	Background	01:13:26	36.9997	36.0961	Y	152.581	13520	999	39389	32725	12511.6	Y	7.27215	29307	995	41293	32683	28246.2
5	64	B06	Group 3	01:13:26	36.9997	36.0961	Y	141.968	14219	999	36510	32725	13202.5	Y	7.20549	28443	995	39898	32683	27417.6
5	64	C01	Group 4	01:13:26	36.9997	36.0961	Y	142.826	14151	1000	40086	32704	13143.9	Y	7.22638	28740	1004	45902	32677	27700.3
5	64	C02	Background	01:13:26	36.9997	36.0961	Y	151.518	13588	1000	41119	32704	12577.5	Y	7.27807	29374	1004	42403	32677	28358.3
5	64	C03	Group 4	01:13:26	36.9997	36.0961	Y	146.477	13908	1000	39084	32704	12899.9	Y	7.24658	28990	1004	41359	32677	27931.2
5	64	C04	Group 4	01:13:26	36.9997	36.0961	Y	141.154	14271	1000	39179	32704	13258.7	Y	7.18069	28140	1004	42267	32677	27107.7
5	64	C05	Group 4	01:13:26	36.9997	36.0961	Y	145.1	14007	1000	37537	32704	12990.9	Y	7.17684	28034	1004	45951	32677	26954.7
5	64	C06	Group 4	01:13:26	36.9997	36.0961	Y	141.835	14229	1000	36523	32704	13211.7	Y	7.18883	28222	1004	44311	32677	27147.8
5	64	D01	Background	01:13:26	36.9997	36.0961	Y	151.986	13545	990	38415	32710	12548.4	Y	7.29176	29644	1001	46812	32694	28590.3
5	64	D02	Group 4	01:13:26	36.9997	36.0961	Y	143.481	14097	990	37906	32710	13099.4	Y	7.24628	29042	1001	47758	32694	27987
5	64	D03	Group 4	01:13:26	36.9997	36.0961	Y	144.505	14022	990	41790	32710	13030.6	Y	7.2253	28665	1001	44713	32694	27601.9
5	64	D04	Group 4	01:13:26	36.9997	36.0961	Y	144.896	13998	990	39928	32710	13004.4	Y	7.25436	29154	1001	44151	32694	28096.5
5	64	D05	Group 4	01:13:26	36.9997	36.0961	Y	141.979	14204	990	39227	32710	13201.8	Y	7.21685	28601	1001	42130	32694	27541.5
5	64	D06	Group 4	01:13:26	36.9997	36.0961	Y	142.721	14155	990	37418	32710	13151	Y	7.23658	28917	1001	44851	32694	27860.9
5	65	A01	Group 3	01:13:40	36.9997	36.0985	Y	139.644	14361	988	40427	32675	13359.2	Y	7.23579	28835	1003	44224	32713	27815.1
5	65	A02	Group 3	01:13:40	36.9997	36.0985	Y	143.546	14082	988	36143	32675	13090.2	Y	7.23337	28779	1003	38564	32713	27723.8
5	65	A03	Group 3	01:13:40	36.9997	36.0985	Y	140.709	14280	988	38128	32675	13284.7	Y	7.19551	28357	1003	48213	32713	27316.9
5	65	A04	Group 3	01:13:40	36.9997	36.0985	Y	144.552	14018	988	37972	32675	13022.6	Y	7.24156	28901	1003	41966	32713	27855.8
5	65	A05	Group 3	01:13:40	36.9997	36.0985	Y	143.86	14064	988	38351	32675	13069.1	Y	7.23059	28780	1003	39913	32713	27734.6
5	65	A06	Background	01:13:40	36.9997	36.0985	Y	150.784	13607	988	36488	32675	12619	Y	7.2898	29529	1003	38615	32713	28472.8
5	65	B01	Group 3	01:13:40	36.9997	36.0985	Y	144.091	14059	999	38761	32725	13053.5	Y	7.22849	28702	995	45318	32683	27669.7
5	65	B02	Group 3	01:13:40	36.9997	36.0985	Y	142.647	14161	999	38835	32725	13151.2	Y	7.20108	28343	995	42289	32683	27308.1
5	65	B03	Group 3	01:13:40	36.9997	36.0985	Y	142.182	14193	999	37536	32725	13183	Y	7.1977	28308	995	41541	32683	27239
5	65	B04	Group 3	01:13:40	36.9997	36.0985	Y	141.144	14262	999	43690	32725	13254.5	Y	7.16648	27953	995	44974	32683	26918.5
5	65	B05	Background	01:13:40	36.9997	36.0985	Y	152.623	13513	999	39389	32725	12504.6	Y	7.26959	29270	995	41292	32683	28212.6
5	65	B06	Group 3	01:13:40	36.9997	36.0985	Y	141.73	14227	999	36509	32725	13214	Y	7.20074	28384	995	39899	32683	27354.8
5	65	C01	Group 4	01:13:40	36.9997	36.0985	Y	142.737	14154	1000	40087	32704	13145.1	Y	7.22243	28692	1004	45904	32677	27648.2
5	65	C02	Background	01:13:40	36.9997	36.0985	Y	151.463	13587	1000	41119	32704	12576.5	Y	7.27582	29353	1004	42406	32677	28328.6
5	65	C03	Group 4	01:13:40	36.9997	36.0985	Y	146.391	13911	1000	39085	32704	12900.9	Y	7.24353	28953	1004	41360	32677	27891.1
5	65	C04	Group 4	01:13:40	36.9997	36.0985	Y	140.838	14286	1000	39178	32704	13275.7	Y	7.1757	28060	1004	42262	32677	27041.9
5	65	C05	Group 4	01:13:40	36.9997	36.0985	Y	144.954	14012	1000	37537	32704	12995.8	Y	7.17397	27980	1004	45943	32677	26917
5	65	C06	Group 4	01:13:40	36.9997	36.0985	Y	141.648	14237	1000	36523	32704	13219.7	Y	7.18562	28168	1004	44306	32677	27105.6
5	65	D01	Background	01:13:40	36.9997	36.0985	Y	151.899	13546	990	38415	32710	12549.4	Y	7.29087	29622	1001	46807	32694	28578.4
5	65	D02	Group 4	01:13:40	36.9997	36.0985	Y	143.181	14110	990	37905	32710	13114.9	Y	7.24254	28987	1001	47755	32694	27937.7
5	65	D03	Group 4	01:13:40	36.9997	36.0985	Y	144.18	14039	990	41790	32710	13047.6	Y	7.22062	28601	1001	44712	32694	27540.3
5	65	D04	Group 4	01:13:40	36.9997	36.0985	Y	144.678	14006	990	39927	32710	13014.2	Y	7.25152	29119	1001	44152	32694	28059.1
5	65	D05	Group 4	01:13:40	36.9997	36.0985	Y	141.661	14221	990	39227	32710	13218.8	Y	7.21035	28521	1001	42132	32694	27455.9
5	65	D06	Group 4	01:13:40	36.9997	36.0985	Y	142.416	14171	990	37418	32710	13167	Y	7.23123	28844	1001	44850	32694	27790.3
5	66	A01	Group 3	01:13:53	36.9997	36.0985	Y	139.481	14371	988	40427	32675	13369.2	Y	7.23146	28778	1003	44224	32713	27758.1
5	66	A02	Group 3	01:13:53	36.9997	36.0985	Y	143.407	14090	988	36143	32675	13098.2	Y	7.22935	28726	1003	38564	32713	27670.9
5	66	A03	Group 3	01:13:53	36.9997	36.0985	Y	140.415	14299	988	38128	32675	13303.7	Y	7.19019	28285	1003	48212	32713	27246.8
5	66	A04	Group 3	01:13:53	36.9997	36.0985	Y	144.382	14028	988	37972	32675	13032.6	Y	7.23823	28857	1003	41966	32713	27811.9
5	66	A05	Group 3	01:13:53	36.9997	36.0985	Y	143.631	14078	988	38351	32675	13083.1	Y	7.22679	28726	1003	39912	32713	27684.5
5	66	A06	Background	01:13:53	36.9997	36.0985	Y	150.815	13607	988	36489	32675	12615.7	Y	7.28768	29501	1003	38615	32713	28444.9
5	66	B01	Group 3	01:13:53	36.9997	36.0985	Y	144.04	14061	999	38761	32725	13055.5	Y	7.22548	28658	995	45316	32683	27630.2
5	66	B02	Group 3	01:13:53	36.9997	36.0985	Y	142.538	14167	999	38835	32725	13157.2	Y	7.19596	28284	995	42292	32683	27240.7
5	66	B03	Group 3	01:13:53	36.9997	36.0985	Y	141.986	14205	999	37536	32725	13195	Y	7.19361	28254	995	41541	32683	27185.1
5	66	B04	Group 3	01:13:53	36.9997	36.0985	Y	140.978	14272	999	43690	32725	13264.5	Y	7.16282	27909	995	44976	32683	26870.2
5	66	B05	Background	01:13:53	36.9997	36.0985	Y	152.537	13517	999	39389	32725	12508.6	Y	7.26888	29254	995	41290	32683	28203.2
5	66	B06	Group 3	01:13:53	36.9997	36.0985	Y	141.579	14236	999	36509	32725	13223	Y	7.19838	28334	995	39894	32683	27323.8
5	66	C01	Group 4	01:13:53	36.9997	36.0985	Y	142.613	14161	1000	40087	32704	13152.1	Y	7.22066	28654	1004	45897	32677	27624.9
5	66	C02	Background	01:13:53	36.9997	36.0985	Y	151.522	13582	1000	41119	32704	12571.5	Y	7.27569	29331	1004	42399	32677	28327
5	66	C03	Group 4	01:13:53	36.9997	36.0985	Y	146.4	13909	1000	39085	32704	12898.9	Y	7.24176	28920	1004	41357	32677	27867.8
5	66	C04	Group 4	01:13:53	36.9997	36.0985	Y	140.73	14292	1000	39178	32704	13281.7	Y	7.16964	27980	1004	42262	32677	26961.9
5	66	C05	Group 4	01:13:53	36.9997	36.0985	Y	144.877	14013	1000	37536	32704	12999.5	Y	7.1698	27927	1004	45944	32677	26862.1
5	66	C06	Group 4	01:13:53	36.9997	36.0985	Y	141.519	14241	1000	36522	32704	13227.1	Y	7.18108	28115	1004	44309	32677	27045.7
5	66	D01	Background	01:13:53	36.9997	36.0985	Y	151.894	13545	990	38415	32710	12548.4	Y	7.2895	29608	1001	46809	32694	28560.4
5	66	D02	Group 4	01:13:53	36.9997	36.0985	Y	143.056	14117	990	37905	32710	13121.9	Y	7.23852	28932	1001	47754	32694	27884.6
5	66	D03	Group 4	01:13:53	36.9997	36.0985	Y	144.129	14041	990	41790	32710	13049.6	Y	7.21596	28535	1001	44710	32694	27479
5	66	D04	Group 4	01:13:53	36.9997	36.0985	Y	144.463	14019	990	39927	32710	13027.2	Y	7.24923	29074	1001	44146	32694	28028.9
5	66	D05	Group 4	01:13:53	36.9997	36.0985	Y	141.436	14233	990	39226	32710	13232.8	Y	7.20743	28462	1001	42125	32694	27417.3
5	66	D06	Group 4	01:13:53	36.9997	36.0985	Y	142.205	14184	990	37418	32710	13180	Y	7.22759	28789	1001	44847	32694	27742.3
5	67	A01	Group 3	01:14:08	36.9997	36.0985	Y	139.294	14381	988	40426	32675	13380.9	Y	7.22652	28708	1003	44222	32713	27693
5	67	A02	Group 3	01:14:08	36.9997	36.0985	Y	143.412	14092	988	36144	32675	13096.4	Y	7.22622	28680	1003	38563	32713	27629.7
5	67	A03	Group 3	01:14:08	36.9997	36.0985	Y	140.223	14311	988	38128	32675	13315.7	Y	7.18405	28202	1003	48211	32713	27165.7
5	67	A04	Group 3	01:14:08	36.9997	36.0985	Y	144.182	14040	988	37972	32675	13044.6	Y	7.23519	28814	1003	41965	32713	27771.9
5	67	A05	Group 3	01:14:08	36.9997	36.0985	Y	143.521	14084	988	38351	32675	13089.1	Y	7.223	28676	1003	39912	32713	27634.6
5	67	A06	Background	01:14:08	36.9997	36.0985	Y	150.774	13605	988	36488	32675	12617	Y	7.28668	29483	1003	38614	32713	28431.7
5	67	B01	Group 3	01:14:08	36.9997	36.0985	Y	143.886	14070	999	38761	32725	13064.5	Y	7.22308	28622	995	45314	32683	27598.6
5	67	B02	Group 3	01:14:08	36.9997	36.0985	Y	142.4	14175	999	38835	32725	13165.2	Y	7.19221	28226	995	42289	32683	27191.3
5	67	B03	Group 3	01:14:08	36.9997	36.0985	Y	141.863	14212	999	37536	32725	13202	Y	7.18861	28185	995	41540	32683	27119.4
5	67	B04	Group 3	01:14:08	36.9997	36.0985	Y	140.77	14285	999	43690	32725	13277.5	Y	7.15972	27868	995	44976	32683	26829.3
5	67	B05	Background	01:14:08	36.9997	36.0985	Y	152.632	13508	999	39388	32725	12501.5	Y	7.26635	29224	995	41291	32683	28170
5	67	B06	Group 3	01:14:08	36.9997	36.0985	Y	141.486	14241	999	36509	32725	13228	Y	7.19366	28283	995	39897	32683	27261.5
5	67	C01	Group 4	01:14:08	36.9997	36.0985	Y	142.505	14167	1000	40087	32704	13158.1	Y	7.21688	28602	1004	45896	32677	27575
5	67	C02	Background	01:14:08	36.9997	36.0985	Y	151.429	13585	1000	41118	32704	12576	Y	7.27416	29302	1004	42396	32677	28306.7
5	67	C03	Group 4	01:14:08	36.9997	36.0985	Y	146.197	13921	1000	39085	32704	12910.9	Y	7.24061	28892	1004	41353	32677	27852.6
5	67	C04	Group 4	01:14:08	36.9997	36.0985	Y	140.537	14304	1000	39178	32704	13293.7	Y	7.16456	27899	1004	42257	32677	26895
5	67	C05	Group 4	01:14:08	36.9997	36.0985	Y	144.722	14022	1000	37536	32704	13008.5	Y	7.16533	27860	1004	45940	32677	26803.4
5	67	C06	Group 4	01:14:08	36.9997	36.0985	Y	141.368	14250	1000	36522	32704	13236.1	Y	7.17688	28055	1004	44307	32677	26990.5
5	67	D01	Background	01:14:08	36.9997	36.0985	Y	151.934	13539	990	38414	32710	12544.6	Y	7.28776	29587	1001	46810	32694	28537.4
5	67	D02	Group 4	01:14:08	36.9997	36.0985	Y	142.859	14129	990	37905	32710	13133.9	Y	7.23414	28876	1001	47755	32694	27826.9
5	67	D03	Group 4	01:14:08	36.9997	36.0985	Y	143.906	14056	990	41791	32710	13063.1	Y	7.21108	28473	1001	44711	32694	27414.8
5	67	D04	Group 4	01:14:08	36.9997	36.0985	Y	144.352	14025	990	39927	32710	13033.2	Y	7.24493	29022	1001	44148	32694	27972.1
5	67	D05	Group 4	01:14:08	36.9997	36.0985	Y	141.242	14247	990	39227	32710	13244.8	Y	7.20235	28395	1001	42125	32694	27350.4
5	67	D06	Group 4	01:14:08	36.9997	36.0985	Y	142.082	14191	990	37418	32710	13187	Y	7.22323	28729	1001	44846	32694	27684.6
5	68	A01	Group 3	01:14:21	36.9997	36.101	Y	139.175	14389	988	40426	32675	13388.9	Y	7.222	28646	1003	44221	32713	27633.4
5	68	A02	Group 3	01:14:21	36.9997	36.101	Y	143.277	14097	988	36143	32675	13105.2	Y	7.22265	28633	1003	38563	32713	27582.8
5	68	A03	Group 3	01:14:21	36.9997	36.101	Y	139.911	14330	988	38127	32675	13337.1	Y	7.17911	28135	1003	48210	32713	27100.5
5	68	A04	Group 3	01:14:21	36.9997	36.101	Y	144.043	14049	988	37972	32675	13053.6	Y	7.23208	28770	1003	41964	32713	27731
5	68	A05	Group 3	01:14:21	36.9997	36.101	Y	143.378	14091	988	38350	32675	13098.4	Y	7.21952	28630	1003	39912	32713	27588.6
5	68	A06	Background	01:14:21	36.9997	36.101	Y	150.933	13598	988	36489	32675	12606.7	Y	7.28501	29461	1003	38614	32713	28409.8
5	68	B01	Group 3	01:14:21	36.9997	36.101	Y	143.866	14071	999	38761	32725	13065.5	Y	7.22009	28576	995	45311	32683	27559.2
5	68	B02	Group 3	01:14:21	36.9997	36.101	Y	142.322	14180	999	38835	32725	13170.2	Y	7.18956	28177	995	42284	32683	27156.5
5	68	B03	Group 3	01:14:21	36.9997	36.101	Y	141.673	14222	999	37535	32725	13214.8	Y	7.1866	28134	995	41532	32683	27093
5	68	B04	Group 3	01:14:21	36.9997	36.101	Y	140.722	14288	999	43690	32725	13280.5	Y	7.15629	27814	995	44972	32683	26784.1
5	68	B05	Background	01:14:21	36.9997	36.101	Y	152.61	13509	999	39388	32725	12502.5	Y	7.26471	29199	995	41290	32683	28148.3
5	68	B06	Group 3	01:14:21	36.9997	36.101	Y	141.379	14248	999	36509	32725	13235	Y	7.18937	28234	995	39899	32683	27205
5	68	C01	Group 4	01:14:21	36.9997	36.101	Y	142.397	14174	1000	40087	32704	13165.1	Y	7.21376	28565	1004	45898	32677	27533.9
5	68	C02	Background	01:14:21	36.9997	36.101	Y	151.328	13591	1000	41118	32704	12582	Y	7.27093	29274	1004	42401	32677	28264.2
5	68	C03	Group 4	01:14:21	36.9997	36.101	Y	146.298	13914	1000	39085	32704	12903.9	Y	7.23678	28851	1004	41356	32677	27802.1
5	68	C04	Group 4	01:14:21	36.9997	36.101	Y	140.446	14310	1000	39178	32704	13299.7	Y	7.15967	27826	1004	42254	32677	26830.4
5	68	C05	Group 4	01:14:21	36.9997	36.101	Y	144.787	14020	1000	37537	32704	13003.8	Y	7.16116	27791	1004	45933	32677	26748.6
5	68	C06	Group 4	01:14:21	36.9997	36.101	Y	141.363	14250	1000	36522	32704	13236.1	Y	7.17339	27995	1004	44301	32677	26944.6
5	68	D01	Background	01:14:21	36.9997	36.101	Y	151.897	13541	990	38414	32710	12546.6	Y	7.28663	29560	1001	46804	32694	28522.6
5	68	D02	Group 4	01:14:21	36.9997	36.101	Y	142.648	14143	990	37905	32710	13147.9	Y	7.2301	28817	1001	47752	32694	27773.5
5	68	D03	Group 4	01:14:21	36.9997	36.101	Y	143.761	14064	990	41790	32710	13072.6	Y	7.20685	28415	1001	44710	32694	27359.2
5	68	D04	Group 4	01:14:21	36.9997	36.101	Y	144.228	14033	990	39927	32710	13041.2	Y	7.24075	28974	1001	44151	32694	27916.8
5	68	D05	Group 4	01:14:21	36.9997	36.101	Y	141.063	14257	990	39226	32710	13256.8	Y	7.19722	28339	1001	42129	32694	27282.9
5	68	D06	Group 4	01:14:21	36.9997	36.101	Y	141.859	14206	990	37418	32710	13202	Y	7.21738	28654	1001	44847	32694	27607.5
5	69	A01	Group 3	01:14:35	36.9997	36.101	Y	138.986	14400	988	40426	32675	13399.9	Y	7.21776	28590	1003	44221	32713	27577.4
5	69	A02	Group 3	01:14:35	36.9997	36.101	Y	143.14	14104	988	36143	32675	13112.2	Y	7.21944	28586	1003	38562	32713	27540.6
5	69	A03	Group 3	01:14:35	36.9997	36.101	Y	139.692	14343	988	38127	32675	13350.1	Y	7.17351	28061	1003	48210	32713	27026.6
5	69	A04	Group 3	01:14:35	36.9997	36.101	Y	144.017	14046	988	37971	32675	13053.1	Y	7.22905	28730	1003	41964	32713	27691
5	69	A05	Group 3	01:14:35	36.9997	36.101	Y	143.167	14103	988	38350	32675	13110.4	Y	7.21557	28574	1003	39911	32713	27536.5
5	69	A06	Background	01:14:35	36.9997	36.101	Y	150.799	13601	988	36488	32675	12613	Y	7.28348	29436	1003	38613	32713	28389.6
5	69	B01	Group 3	01:14:35	36.9997	36.101	Y	143.74	14075	999	38760	32725	13071.7	Y	7.21717	28531	995	45308	32683	27520.7
5	69	B02	Group 3	01:14:35	36.9997	36.101	Y	142.128	14191	999	38835	32725	13181.2	Y	7.18523	28120	995	42284	32683	27099.6
5	69	B03	Group 3	01:14:35	36.9997	36.101	Y	141.523	14230	999	37535	32725	13222.7	Y	7.18173	28076	995	41534	32683	27029
5	69	B04	Group 3	01:14:35	36.9997	36.101	Y	140.544	14298	999	43690	32725	13290.5	Y	7.15234	27764	995	44973	32683	26732
5	69	B05	Background	01:14:35	36.9997	36.101	Y	152.609	13507	999	39388	32725	12500.5	Y	7.26356	29174	995	41287	32683	28133.1
5	69	B06	Group 3	01:14:35	36.9997	36.101	Y	141.331	14249	999	36509	32725	13236	Y	7.18644	28184	995	39896	32683	27166.4
5	69	C01	Group 4	01:14:35	36.9997	36.101	Y	142.349	14175	1000	40087	32704	13166.1	Y	7.21144	28526	1004	45894	32677	27503.3
5	69	C02	Background	01:14:35	36.9997	36.101	Y	151.446	13583	1000	41119	32704	12572.5	Y	7.27035	29249	1004	42395	32677	28256.6
5	69	C03	Group 4	01:14:35	36.9997	36.101	Y	146.158	13921	1000	39085	32704	12910.9	Y	7.23479	28812	1004	41352	32677	27775.9
5	69	C04	Group 4	01:14:35	36.9997	36.101	Y	140.198	14325	1000	39178	32704	13314.7	Y	7.15346	27747	1004	42255	32677	26748.6
5	69	C05	Group 4	01:14:35	36.9997	36.101	Y	144.593	14028	1000	37536	32704	13014.5	Y	7.15645	27733	1004	45935	32677	26686.7
5	69	C06	Group 4	01:14:35	36.9997	36.101	Y	141.228	14257	1000	36522	32704	13243.1	Y	7.16864	27937	1004	44303	32677	26882
5	69	D01	Background	01:14:35	36.9997	36.101	Y	151.915	13540	990	38415	32710	12543.4	Y	7.28466	29540	1001	46807	32694	28496.5
5	69	D02	Group 4	01:14:35	36.9997	36.101	Y	142.592	14142	990	37904	32710	13149.5	Y	7.22615	28763	1001	47751	32694	27721.4
5	69	D03	Group 4	01:14:35	36.9997	36.101	Y	143.638	14070	990	41790	32710	13078.6	Y	7.20344	28361	1001	44706	32694	27314.4
5	69	D04	Group 4	01:14:35	36.9997	36.101	Y	144.048	14041	990	39926	32710	13051	Y	7.23838	28928	1001	44145	32694	27885.5
5	69	D05	Group 4	01:14:35	36.9997	36.101	Y	140.814	14274	990	39227	32710	13271.8	Y	7.19279	28266	1001	42124	32694	27224.5
5	69	D06	Group 4	01:14:35	36.9997	36.101	Y	141.738	14212	990	37418	32710	13208	Y	7.21315	28598	1001	44847	32694	27551.6
6	70	A01	Group 3	01:20:06	37.0023	36.0973	Y	142.006	14274	988	40435	32674	13256.9	Y	7.28315	29493	1004	44237	32713	28439.6
6	70	A02	Group 3	01:20:06	37.0023	36.0973	Y	145.702	14020	988	36148	32674	13005.7	Y	7.27495	29362	1004	38571	32713	28270.9
6	70	A03	Group 3	01:20:06	37.0023	36.0973	Y	144.642	14084	988	38132	32674	13076.8	Y	7.2434	29009	1004	48223	32713	27949
6	70	A04	Group 3	01:20:06	37.0023	36.0973	Y	146.248	13977	988	37976	32674	12969.4	Y	7.27033	29312	1004	41976	32713	28234.7
6	70	A05	Group 3	01:20:06	37.0023	36.0973	Y	146.19	13975	988	38353	32674	12973.3	Y	7.26776	29299	1004	39920	32713	28224.3
6	70	A06	Background	01:20:06	37.0023	36.0973	Y	150.76	13675	988	36490	32674	12677	Y	7.30246	29731	1004	38622	32713	28639.5
6	70	B01	Group 3	01:20:06	37.0023	36.0973	Y	146.925	13948	1004	38767	32725	12924.7	Y	7.26238	29249	995	45363	32683	28115.8
6	70	B02	Group 3	01:20:06	37.0023	36.0973	Y	145.717	14030	1004	38840	32725	13004.7	Y	7.25455	29182	995	42335	32683	28011.8
6	70	B03	Group 3	01:20:06	37.0023	36.0973	Y	145.419	14053	1004	37541	32725	13024.6	Y	7.24767	29172	995	41606	32683	27896
6	70	B04	Group 3	01:20:06	37.0023	36.0973	Y	143.843	14148	1004	43694	32725	13130.8	Y	7.20741	28563	995	45005	32683	27458.4
6	70	B05	Background	01:20:06	37.0023	36.0973	Y	152.848	13569	1004	39394	32725	12546.2	Y	7.28507	29537	995	41311	32683	28416.3
6	70	B06	Group 3	01:20:06	37.0023	36.0973	Y	144.864	14090	1004	36512	32725	13061.8	Y	7.24703	29030	995	39908	32683	27965.2
6	70	C01	Group 4	01:20:06	37.0023	36.0973	Y	146.183	13974	995	40085	32704	12973.7	Y	7.2701	29407	1008	45941	32676	28277
6	70	C02	Background	01:20:06	37.0023	36.0973	Y	151.403	13651	995	41125	32704	12636.5	Y	7.284	29541	1008	42431	32676	28436.5
6	70	C03	Group 4	01:20:06	37.0023	36.0973	Y	148.021	13860	995	39086	32704	12852.9	Y	7.27117	29387	1008	41379	32676	28255.1
6	70	C04	Group 4	01:20:06	37.0023	36.0973	Y	143.61	14160	995	39182	32704	13146.7	Y	7.22707	28855	1008	42300	32676	27719.7
6	70	C05	Group 4	01:20:06	37.0023	36.0973	Y	146.378	13988	995	37543	32704	12960.8	Y	7.20026	28427	1008	45989	32676	27262.5
6	70	C06	Group 4	01:20:06	37.0023	36.0973	Y	144.349	14119	995	36526	32704	13096.5	Y	7.24801	29043	1008	44325	32676	27926.7
6	70	D01	Background	01:20:06	37.0023	36.0973	Y	151.761	13609	984	38417	32710	12613.9	Y	7.30289	29832	1001	46833	32695	28737.2
6	70	D02	Group 4	01:20:06	37.0023	36.0973	Y	146.776	13926	984	37906	32710	12934.5	Y	7.28502	29615	1001	47791	32695	28498.4
6	70	D03	Group 4	01:20:06	37.0023	36.0973	Y	147.148	13894	984	41789	32710	12910	Y	7.27849	29432	1001	44742	32695	28301.2
6	70	D04	Group 4	01:20:06	37.0023	36.0973	Y	147.306	13889	984	39929	32710	12899.6	Y	7.27907	29538	1001	44175	32695	28422.7
6	70	D05	Group 4	01:20:06	37.0023	36.0973	Y	145.13	14040	984	39227	32710	13044	Y	7.26346	29273	1001	42150	32695	28155.4
6	70	D06	Group 4	01:20:06	37.0023	36.0973	Y	146.052	13983	984	37419	32710	12982.4	Y	7.27962	29519	1001	44866	32695	28429
6	71	A01	Group 3	01:20:19	37.0023	36.0973	Y	141.636	14291	988	40433	32674	13277.3	Y	7.27482	29378	1004	44235	32713	28329.7
6	71	A02	Group 3	01:20:19	37.0023	36.0973	Y	145.42	14030	988	36147	32674	13019.5	Y	7.26388	29211	1004	38570	32713	28125.1
6	71	A03	Group 3	01:20:19	37.0023	36.0973	Y	144.211	14108	988	38132	32674	13100.8	Y	7.23204	28857	1004	48222	32713	27799.1
6	71	A04	Group 3	01:20:19	37.0023	36.0973	Y	146.097	13982	988	37976	32674	12974.4	Y	7.26428	29226	1004	41974	32713	28155
6	71	A05	Group 3	01:20:19	37.0023	36.0973	Y	145.978	13984	988	38353	32674	12982.3	Y	7.25996	29192	1004	39919	32713	28121.5
6	71	A06	Background	01:20:19	37.0023	36.0973	Y	150.795	13668	988	36490	32674	12670	Y	7.2998	29691	1004	38621	32713	28604.5
6	71	B01	Group 3	01:20:19	37.0023	36.0973	Y	146.498	13969	1004	38766	32725	12947.8	Y	7.25134	29083	995	45354	32683	27970.5
6	71	B02	Group 3	01:20:19	37.0023	36.0973	Y	145.385	14045	1004	38839	32725	13021.8	Y	7.24162	28976	995	42323	32683	27841.7
6	71	B03	Group 3	01:20:19	37.0023	36.0973	Y	145.064	14069	1004	37540	32725	13043.3	Y	7.23466	28949	995	41590	32683	27724.9
6	71	B04	Group 3	01:20:19	37.0023	36.0973	Y	143.562	14162	1004	43694	32725	13144.8	Y	7.19438	28386	995	45003	32683	27286.5
6	71	B05	Background	01:20:19	37.0023	36.0973	Y	152.773	13567	1004	39393	32725	12546	Y	7.28079	29487	995	41313	32683	28359.9
6	71	B06	Group 3	01:20:19	37.0023	36.0973	Y	144.418	14115	1004	36512	32725	13086.8	Y	7.2384	28916	995	39908	32683	27851.4
6	71	C01	Group 4	01:20:19	37.0023	36.0973	Y	145.656	14004	995	40085	32704	13003.7	Y	7.26007	29257	1008	45933	32676	28144.6
6	71	C02	Background	01:20:19	37.0023	36.0973	Y	151.374	13645	995	41123	32704	12633.5	Y	7.28201	29503	1008	42427	32676	28410.3
6	71	C03	Group 4	01:20:19	37.0023	36.0973	Y	147.746	13873	995	39086	32704	12865.9	Y	7.26353	29273	1008	41375	32676	28154.5
6	71	C04	Group 4	01:20:19	37.0023	36.0973	Y	143.212	14182	995	39182	32704	13168.7	Y	7.21402	28659	1008	42292	32676	27547.5
6	71	C05	Group 4	01:20:19	37.0023	36.0973	Y	146.126	13997	995	37542	32704	12972.4	Y	7.19234	28306	1008	45981	32676	27158.5
6	71	C06	Group 4	01:20:19	37.0023	36.0973	Y	144.067	14133	995	36526	32704	13110.5	Y	7.24022	28940	1008	44325	32676	27824.1
6	71	D01	Background	01:20:19	37.0023	36.0973	Y	151.828	13600	984	38417	32710	12604.9	Y	7.30192	29813	1001	46830	32695	28724.4
6	71	D02	Group 4	01:20:19	37.0023	36.0973	Y	146.201	13959	984	37906	32710	12967.5	Y	7.27708	29506	1001	47789	32695	28393.6
6	71	D03	Group 4	01:20:19	37.0023	36.0973	Y	146.805	13913	984	41790	32710	12927.6	Y	7.26676	29263	1001	44736	32695	28147
6	71	D04	Group 4	01:20:19	37.0023	36.0973	Y	146.99	13903	984	39928	32710	12915.4	Y	7.27378	29458	1001	44171	32695	28352.9
6	71	D05	Group 4	01:20:19	37.0023	36.0973	Y	144.741	14061	984	39227	32710	13065	Y	7.25506	29150	1001	42146	32695	28044.8
6	71	D06	Group 4	01:20:19	37.0023	36.0973	Y	145.41	14018	984	37418	32710	13020.2	Y	7.27184	29402	1001	44860	32695	28326.3
6	72	A01	Group 3	01:20:33	36.9984	36.0973	Y	141.455	14300	988	40432	32674	13288	Y	7.26834	29290	1004	44234	32713	28244.3
6	72	A02	Group 3	01:20:33	36.9984	36.0973	Y	145.407	14029	988	36147	32674	13018.5	Y	7.25751	29127	1004	38570	32713	28041.4
6	72	A03	Group 3	01:20:33	36.9984	36.0973	Y	143.832	14127	988	38130	32674	13124.6	Y	7.22469	28758	1004	48221	32713	27702.1
6	72	A04	Group 3	01:20:33	36.9984	36.0973	Y	146.018	13983	988	37975	32674	12977.8	Y	7.26019	29172	1004	41974	32713	28101.1
6	72	A05	Group 3	01:20:33	36.9984	36.0973	Y	146.026	13979	988	38353	32674	12977.3	Y	7.25533	29127	1004	39918	32713	28060.5
6	72	A06	Background	01:20:33	36.9984	36.0973	Y	150.878	13661	988	36490	32674	12663	Y	7.29812	29664	1004	38620	32713	28582.4
6	72	B01	Group 3	01:20:33	36.9984	36.0973	Y	146.365	13976	1004	38766	32725	12954.8	Y	7.24875	29031	995	45346	32683	27936.4
6	72	B02	Group 3	01:20:33	36.9984	36.0973	Y	145.341	14044	1004	38838	32725	13022.9	Y	7.23612	28880	995	42315	32683	27769.2
6	72	B03	Group 3	01:20:33	36.9984	36.0973	Y	144.966	14071	1004	37539	32725	13048	Y	7.22994	28852	995	41579	32683	27662.9
6	72	B04	Group 3	01:20:33	36.9984	36.0973	Y	143.446	14168	1004	43694	32725	13150.8	Y	7.18728	28281	995	44998	32683	27192.9
6	72	B05	Background	01:20:33	36.9984	36.0973	Y	152.812	13561	1004	39392	32725	12541.9	Y	7.27831	29441	995	41309	32683	28327.3
6	72	B06	Group 3	01:20:33	36.9984	36.0973	Y	144.154	14131	1004	36512	32725	13102.7	Y	7.23159	28826	995	39908	32683	27761.7
6	72	C01	Group 4	01:20:33	36.9984	36.0973	Y	145.329	14024	995	40085	32704	13023.7	Y	7.25626	29196	1008	45928	32676	28094.4
6	72	C02	Background	01:20:33	36.9984	36.0973	Y	151.315	13647	995	41123	32704	12635.5	Y	7.27972	29464	1008	42424	32676	28380.1
6	72	C03	Group 4	01:20:33	36.9984	36.0973	Y	147.673	13876	995	39086	32704	12868.9	Y	7.26007	29224	1008	41374	32676	28108.9
6	72	C04	Group 4	01:20:33	36.9984	36.0973	Y	142.863	14202	995	39181	32704	13190.7	Y	7.20606	28545	1008	42289	32676	27442.5
6	72	C05	Group 4	01:20:33	36.9984	36.0973	Y	146.028	13999	995	37541	32704	12977.1	Y	7.19002	28265	1008	45976	32676	27127.9
6	72	C06	Group 4	01:20:33	36.9984	36.0973	Y	143.871	14141	995	36525	32704	13121.9	Y	7.2347	28860	1008	44322	32676	27751.6
6	72	D01	Background	01:20:33	36.9984	36.0973	Y	151.766	13600	984	38416	32710	12607.2	Y	7.30035	29784	1001	46826	32695	28703.6
6	72	D02	Group 4	01:20:33	36.9984	36.0973	Y	145.925	13978	984	37907	32710	12984	Y	7.27376	29445	1001	47780	32695	28349.7
6	72	D03	Group 4	01:20:33	36.9984	36.0973	Y	146.513	13929	984	41789	32710	12945	Y	7.25936	29156	1001	44732	32695	28049.7
6	72	D04	Group 4	01:20:33	36.9984	36.0973	Y	146.917	13906	984	39928	32710	12918.4	Y	7.27072	29410	1001	44168	32695	28312.4
6	72	D05	Group 4	01:20:33	36.9984	36.0973	Y	144.491	14076	984	39227	32710	13079.9	Y	7.24839	29050	1001	42142	32695	27957
6	72	D06	Group 4	01:20:33	36.9984	36.0973	Y	145.054	14040	984	37418	32710	13042.1	Y	7.26602	29318	1001	44857	32695	28249.5
6	73	A01	Group 3	01:20:47	36.9984	36.0948	Y	141.28	14306	988	40431	32674	13295.7	Y	7.26318	29217	1004	44232	32713	28176.3
6	73	A02	Group 3	01:20:47	36.9984	36.0948	Y	145.257	14031	988	36146	32674	13024.2	Y	7.25295	29062	1004	38569	32713	27981.3
6	73	A03	Group 3	01:20:47	36.9984	36.0948	Y	143.65	14135	988	38130	32674	13132.5	Y	7.21923	28684	1004	48220	32713	27630
6	73	A04	Group 3	01:20:47	36.9984	36.0948	Y	145.968	13982	988	37975	32674	12976.8	Y	7.25663	29122	1004	41973	32713	28054.2
6	73	A05	Group 3	01:20:47	36.9984	36.0948	Y	145.747	13991	988	38352	32674	12991.5	Y	7.25237	29084	1004	39917	32713	28021.5
6	73	A06	Background	01:20:47	36.9984	36.0948	Y	150.856	13655	988	36489	32674	12660.4	Y	7.296	29636	1004	38620	32713	28554.4
6	73	B01	Group 3	01:20:47	36.9984	36.0948	Y	146.359	13970	1004	38765	32725	12951	Y	7.24515	28979	995	45344	32683	27889
6	73	B02	Group 3	01:20:47	36.9984	36.0948	Y	145.054	14061	1004	38839	32725	13037.8	Y	7.2312	28815	995	42315	32683	27704.5
6	73	B03	Group 3	01:20:47	36.9984	36.0948	Y	144.813	14077	1004	37539	32725	13054	Y	7.2259	28786	995	41575	32683	27609.7
6	73	B04	Group 3	01:20:47	36.9984	36.0948	Y	143.262	14175	1004	43693	32725	13159	Y	7.18259	28210	995	44994	32683	27131
6	73	B05	Background	01:20:47	36.9984	36.0948	Y	152.716	13563	1004	39392	32725	12543.9	Y	7.27784	29415	995	41303	32683	28321.1
6	73	B06	Group 3	01:20:47	36.9984	36.0948	Y	143.81	14150	1004	36512	32725	13121.7	Y	7.22768	28755	995	39903	32683	27710
6	73	C01	Group 4	01:20:47	36.9984	36.0948	Y	145.041	14039	995	40085	32704	13038.7	Y	7.25394	29144	1008	45918	32676	28063.8
6	73	C02	Background	01:20:47	36.9984	36.0948	Y	151.338	13640	995	41122	32704	12630	Y	7.27907	29435	1008	42417	32676	28371.6
6	73	C03	Group 4	01:20:47	36.9984	36.0948	Y	147.516	13880	995	39085	32704	12874.9	Y	7.25794	29186	1008	41371	32676	28080.8
6	73	C04	Group 4	01:20:47	36.9984	36.0948	Y	142.507	14220	995	39180	32704	13210.7	Y	7.19918	28451	1008	42288	32676	27351.6
6	73	C05	Group 4	01:20:47	36.9984	36.0948	Y	145.893	14001	995	37540	32704	12981.8	Y	7.18645	28220	1008	45977	32676	27081.1
6	73	C06	Group 4	01:20:47	36.9984	36.0948	Y	143.704	14148	995	36525	32704	13128.9	Y	7.22978	28795	1008	44322	32676	27686.8
6	73	D01	Background	01:20:47	36.9984	36.0948	Y	151.861	13590	984	38416	32710	12597.2	Y	7.29816	29753	1001	46825	32695	28674.7
6	73	D02	Group 4	01:20:47	36.9984	36.0948	Y	145.627	13991	984	37906	32710	12999.5	Y	7.2709	29394	1001	47773	32695	28312
6	73	D03	Group 4	01:20:47	36.9984	36.0948	Y	146.259	13943	984	41790	32710	12957.6	Y	7.25373	29063	1001	44724	32695	27975.7
6	73	D04	Group 4	01:20:47	36.9984	36.0948	Y	146.734	13912	984	39927	32710	12926.2	Y	7.26919	29375	1001	44162	32695	28292.3
6	73	D05	Group 4	01:20:47	36.9984	36.0948	Y	144.205	14091	984	39227	32710	13094.9	Y	7.24294	28969	1001	42139	32695	27885.1
6	73	D06	Group 4	01:20:47	36.9984	36.0948	Y	144.647	14063	984	37418	32710	13065.1	Y	7.25995	29240	1001	44858	32695	28169.3
6	74	A01	Group 3	01:21:01	36.9984	36.0948	Y	141.138	14309	988	40430	32674	13300.4	Y	7.25818	29151	1004	44232	32713	28110.3
6	74	A02	Group 3	01:21:01	36.9984	36.0948	Y	145.008	14039	988	36145	32674	13036	Y	7.24952	29012	1004	38568	32713	27936.2
6	74	A03	Group 3	01:21:01	36.9984	36.0948	Y	143.224	14159	988	38130	32674	13156.5	Y	7.21496	28624	1004	48218	32713	27573.7
6	74	A04	Group 3	01:21:01	36.9984	36.0948	Y	145.827	13984	988	37974	32674	12981.3	Y	7.25436	29089	1004	41972	32713	28024.3
6	74	A05	Group 3	01:21:01	36.9984	36.0948	Y	145.628	13994	988	38352	32674	12994.5	Y	7.24949	29046	1004	39917	32713	27983.6
6	74	A06	Background	01:21:01	36.9984	36.0948	Y	150.861	13650	988	36489	32674	12655.4	Y	7.29493	29617	1004	38619	32713	28540.3
6	74	B01	Group 3	01:21:01	36.9984	36.0948	Y	146.132	13978	1004	38764	32725	12961.1	Y	7.24421	28949	995	45336	32683	27876.7
6	74	B02	Group 3	01:21:01	36.9984	36.0948	Y	144.83	14069	1004	38838	32725	13047.9	Y	7.22855	28754	995	42306	32683	27669.6
6	74	B03	Group 3	01:21:01	36.9984	36.0948	Y	144.516	14092	1004	37539	32725	13069	Y	7.22319	28722	995	41566	32683	27574.1
6	74	B04	Group 3	01:21:01	36.9984	36.0948	Y	143.027	14186	1004	43693	32725	13170	Y	7.17869	28154	995	44992	32683	27079.6
6	74	B05	Background	01:21:01	36.9984	36.0948	Y	152.787	13554	1004	39392	32725	12534.9	Y	7.27497	29387	995	41306	32683	28283.3
6	74	B06	Group 3	01:21:01	36.9984	36.0948	Y	143.523	14161	1004	36511	32725	13136.1	Y	7.22219	28694	995	39906	32683	27637.6
6	74	C01	Group 4	01:21:01	36.9984	36.0948	Y	144.859	14048	995	40086	32704	13045.9	Y	7.25022	29097	1008	45919	32676	28014.8
6	74	C02	Background	01:21:01	36.9984	36.0948	Y	151.288	13637	995	41121	32704	12628.5	Y	7.27656	29396	1008	42415	32676	28338.4
6	74	C03	Group 4	01:21:01	36.9984	36.0948	Y	147.473	13878	995	39085	32704	12872.9	Y	7.25649	29154	1008	41367	32676	28061.8
6	74	C04	Group 4	01:21:01	36.9984	36.0948	Y	142.361	14225	995	39180	32704	13215.7	Y	7.195	28373	1008	42280	32676	27296.6
6	74	C05	Group 4	01:21:01	36.9984	36.0948	Y	145.745	14006	995	37540	32704	12986.8	Y	7.18383	28167	1008	45968	32676	27046.6
6	74	C06	Group 4	01:21:01	36.9984	36.0948	Y	143.468	14159	995	36525	32704	13139.9	Y	7.22583	28738	1008	44320	32676	27634.7
6	74	D01	Background	01:21:01	36.9984	36.0948	Y	151.835	13587	984	38416	32710	12594.2	Y	7.29613	29720	1001	46822	32695	28647.8
6	74	D02	Group 4	01:21:01	36.9984	36.0948	Y	145.299	14008	984	37906	32710	13016.5	Y	7.26638	29336	1001	47774	32695	28252.3
6	74	D03	Group 4	01:21:01	36.9984	36.0948	Y	145.959	13958	984	41790	32710	12972.6	Y	7.24686	28977	1001	44726	32695	27885.3
6	74	D04	Group 4	01:21:01	36.9984	36.0948	Y	146.554	13919	984	39927	32710	12933.2	Y	7.26629	29339	1001	44163	32695	28254
6	74	D05	Group 4	01:21:01	36.9984	36.0948	Y	143.895	14107	984	39227	32710	13110.9	Y	7.23748	28891	1001	42137	32695	27813.2
6	74	D06	Group 4	01:21:01	36.9984	36.0948	Y	144.336	14079	984	37418	32710	13081.1	Y	7.25521	29168	1001	44854	32695	28106.8
6	75	A01	Group 3	01:21:15	36.9972	36.0948	Y	140.917	14320	988	40429	32674	13313.1	Y	7.25329	29084	1004	44231	32713	28045.9
6	75	A02	Group 3	01:21:15	36.9972	36.0948	Y	145.043	14034	988	36145	32674	13031	Y	7.24527	28956	1004	38568	32713	27880.4
6	75	A03	Group 3	01:21:15	36.9972	36.0948	Y	142.989	14170	988	38129	32674	13169.9	Y	7.21012	28560	1004	48218	32713	27509.8
6	75	A04	Group 3	01:21:15	36.9972	36.0948	Y	145.818	13982	988	37974	32674	12979.3	Y	7.25148	29051	1004	41972	32713	27986.4
6	75	A05	Group 3	01:21:15	36.9972	36.0948	Y	145.454	14003	988	38352	32674	13003.5	Y	7.24593	28999	1004	39917	32713	27936.7
6	75	A06	Background	01:21:15	36.9972	36.0948	Y	150.901	13645	988	36489	32674	12650.4	Y	7.29258	29586	1004	38619	32713	28509.4
6	75	B01	Group 3	01:21:15	36.9972	36.0948	Y	146.047	13981	1004	38764	32725	12964.1	Y	7.24234	28911	995	45330	32683	27852
6	75	B02	Group 3	01:21:15	36.9972	36.0948	Y	144.701	14075	1004	38838	32725	13053.9	Y	7.2248	28693	995	42302	32683	27620.3
6	75	B03	Group 3	01:21:15	36.9972	36.0948	Y	144.303	14101	1004	37538	32725	13080.7	Y	7.21936	28659	995	41562	32683	27523.8
6	75	B04	Group 3	01:21:15	36.9972	36.0948	Y	142.781	14199	1004	43692	32725	13184.2	Y	7.17438	28097	995	44992	32683	27022.7
6	75	B05	Background	01:21:15	36.9972	36.0948	Y	152.78	13552	1004	39392	32725	12532.9	Y	7.27299	29351	995	41303	32683	28257.3
6	75	B06	Group 3	01:21:15	36.9972	36.0948	Y	143.418	14169	1004	36512	32725	13140.7	Y	7.218	28631	995	39904	32683	27582.4
6	75	C01	Group 4	01:21:15	36.9972	36.0948	Y	144.701	14056	995	40086	32704	13053.9	Y	7.24762	29052	1008	45914	32676	27980.4
6	75	C02	Background	01:21:15	36.9972	36.0948	Y	151.28	13635	995	41121	32704	12626.5	Y	7.27532	29368	1008	42411	32676	28322.1
6	75	C03	Group 4	01:21:15	36.9972	36.0948	Y	147.296	13887	995	39085	32704	12881.9	Y	7.25449	29121	1008	41365	32676	28035.3
6	75	C04	Group 4	01:21:15	36.9972	36.0948	Y	142.075	14242	995	39180	32704	13232.7	Y	7.18877	28282	1008	42277	32676	27214.3
6	75	C05	Group 4	01:21:15	36.9972	36.0948	Y	145.56	14013	995	37539	32704	12996.5	Y	7.18059	28116	1008	45964	32676	27004
6	75	C06	Group 4	01:21:15	36.9972	36.0948	Y	143.276	14166	995	36524	32704	13150.3	Y	7.22136	28679	1008	44320	32676	27575.9
6	75	D01	Background	01:21:15	36.9972	36.0948	Y	151.809	13584	984	38415	32710	12593.4	Y	7.29477	29702	1001	46822	32695	28629.9
6	75	D02	Group 4	01:21:15	36.9972	36.0948	Y	145.26	14008	984	37906	32710	13016.5	Y	7.26318	29290	1001	47772	32695	28210.2
6	75	D03	Group 4	01:21:15	36.9972	36.0948	Y	145.829	13964	984	41790	32710	12978.6	Y	7.24213	28903	1001	44721	32695	27823.1
6	75	D04	Group 4	01:21:15	36.9972	36.0948	Y	146.394	13927	984	39927	32710	12941.2	Y	7.26402	29304	1001	44161	32695	28224
6	75	D05	Group 4	01:21:15	36.9972	36.0948	Y	143.561	14127	984	39227	32710	13130.9	Y	7.23157	28810	1001	42136	32695	27735.4
6	75	D06	Group 4	01:21:15	36.9972	36.0948	Y	144.031	14097	984	37418	32710	13099.1	Y	7.24936	29093	1001	44855	32695	28029.6
6	76	A01	Group 3	01:21:29	36.9972	36.0948	Y	140.683	14332	988	40429	32674	13325.1	Y	7.2481	29013	1004	44230	32713	27977.4
6	76	A02	Group 3	01:21:29	36.9972	36.0948	Y	144.805	14042	988	36144	32674	13042.7	Y	7.24207	28909	1004	38567	32713	27838.3
6	76	A03	Group 3	01:21:29	36.9972	36.0948	Y	142.555	14193	988	38128	32674	13195.3	Y	7.20603	28506	1004	48218	32713	27455.9
6	76	A04	Group 3	01:21:29	36.9972	36.0948	Y	145.583	13991	988	37973	32674	12990.7	Y	7.24929	29016	1004	41970	32713	27957.5
6	76	A05	Group 3	01:21:29	36.9972	36.0948	Y	145.196	14016	988	38352	32674	13016.5	Y	7.2432	28959	1004	39916	32713	27900.7
6	76	A06	Background	01:21:29	36.9972	36.0948	Y	150.933	13639	988	36489	32674	12644.4	Y	7.29143	29566	1004	38618	32713	28494.3
6	76	B01	Group 3	01:21:29	36.9972	36.0948	Y	145.831	13989	1004	38763	32725	12974.2	Y	7.23982	28880	995	45331	32683	27818.9
6	76	B02	Group 3	01:21:29	36.9972	36.0948	Y	144.534	14082	1004	38838	32725	13060.9	Y	7.22092	28639	995	42301	32683	27569.3
6	76	B03	Group 3	01:21:29	36.9972	36.0948	Y	144.181	14105	1004	37538	32725	13084.7	Y	7.21677	28606	995	41556	32683	27489.6
6	76	B04	Group 3	01:21:29	36.9972	36.0948	Y	142.633	14206	1004	43693	32725	13190	Y	7.17269	28057	995	44984	32683	27000.4
6	76	B05	Background	01:21:29	36.9972	36.0948	Y	152.816	13544	1004	39391	32725	12526.8	Y	7.27227	29325	995	41298	32683	28247.8
6	76	B06	Group 3	01:21:29	36.9972	36.0948	Y	143.186	14177	1004	36511	32725	13152.1	Y	7.21464	28579	995	39902	32683	27538.1
6	76	C01	Group 4	01:21:29	36.9972	36.0948	Y	144.4	14072	995	40086	32704	13069.9	Y	7.24417	29000	1008	45911	32676	27934.9
6	76	C02	Background	01:21:29	36.9972	36.0948	Y	151.193	13635	995	41120	32704	12628	Y	7.27313	29342	1008	42412	32676	28293.3
6	76	C03	Group 4	01:21:29	36.9972	36.0948	Y	147.142	13895	995	39086	32704	12887.9	Y	7.25141	29090	1008	41368	32676	27994.8
6	76	C04	Group 4	01:21:29	36.9972	36.0948	Y	141.824	14255	995	39180	32704	13245.7	Y	7.18331	28207	1008	42276	32676	27142.3
6	76	C05	Group 4	01:21:29	36.9972	36.0948	Y	145.512	14012	995	37539	32704	12995.5	Y	7.17818	28074	1008	45959	32676	26972.3
6	76	C06	Group 4	01:21:29	36.9972	36.0948	Y	143.008	14180	995	36524	32704	13164.3	Y	7.21827	28624	1008	44314	32676	27535.3
6	76	D01	Background	01:21:29	36.9972	36.0948	Y	151.829	13581	984	38416	32710	12588.2	Y	7.29402	29680	1001	46816	32695	28620.1
6	76	D02	Group 4	01:21:29	36.9972	36.0948	Y	144.853	14031	984	37906	32710	13039.5	Y	7.25971	29229	1001	47764	32695	28164.3
6	76	D03	Group 4	01:21:29	36.9972	36.0948	Y	145.495	13982	984	41790	32710	12996.6	Y	7.23659	28823	1001	44718	32695	27750.3
6	76	D04	Group 4	01:21:29	36.9972	36.0948	Y	146.131	13942	984	39928	32710	12954.4	Y	7.26148	29268	1001	44160	32695	28190.6
6	76	D05	Group 4	01:21:29	36.9972	36.0948	Y	143.263	14143	984	39227	32710	13146.9	Y	7.22613	28744	1001	42138	32695	27663.7
6	76	D06	Group 4	01:21:29	36.9972	36.0948	Y	143.761	14111	984	37418	32710	13113.1	Y	7.24395	29026	1001	44857	32695	27958.2
6	77	A01	Group 3	01:21:42	36.9972	36.0948	Y	140.592	14337	988	40428	32674	13331.8	Y	7.24513	28969	1004	44228	32713	27938.3
6	77	A02	Group 3	01:21:42	36.9972	36.0948	Y	144.75	14046	988	36144	32674	13046.7	Y	7.23805	28856	1004	38567	32713	27785.4
6	77	A03	Group 3	01:21:42	36.9972	36.0948	Y	142.385	14205	988	38128	32674	13207.3	Y	7.20116	28438	1004	48216	32713	27391.5
6	77	A04	Group 3	01:21:42	36.9972	36.0948	Y	145.498	13997	988	37973	32674	12996.7	Y	7.24641	28975	1004	41969	32713	27919.6
6	77	A05	Group 3	01:21:42	36.9972	36.0948	Y	145.096	14023	988	38352	32674	13023.5	Y	7.24008	28914	1004	39915	32713	27859.6
6	77	A06	Background	01:21:42	36.9972	36.0948	Y	150.938	13639	988	36489	32674	12644.4	Y	7.28969	29543	1004	38618	32713	28471.3
6	77	B01	Group 3	01:21:42	36.9972	36.0948	Y	145.701	13998	1004	38763	32725	12983.2	Y	7.23786	28841	995	45325	32683	27793.1
6	77	B02	Group 3	01:21:42	36.9972	36.0948	Y	144.255	14099	1004	38837	32725	13080	Y	7.21756	28586	995	42298	32683	27525
6	77	B03	Group 3	01:21:42	36.9972	36.0948	Y	143.964	14120	1004	37538	32725	13099.6	Y	7.21293	28546	995	41553	32683	27439.2
6	77	B04	Group 3	01:21:42	36.9972	36.0948	Y	142.475	14216	1004	43692	32725	13201.2	Y	7.16886	28013	995	44987	32683	26949.9
6	77	B05	Background	01:21:42	36.9972	36.0948	Y	152.804	13545	1004	39391	32725	12527.8	Y	7.27014	29297	995	41298	32683	28219.9
6	77	B06	Group 3	01:21:42	36.9972	36.0948	Y	143.03	14188	1004	36511	32725	13163.1	Y	7.21069	28523	995	39901	32683	27486
6	77	C01	Group 4	01:21:42	36.9972	36.0948	Y	144.283	14082	995	40087	32704	13078.1	Y	7.24201	28963	1008	45907	32676	27906.4
6	77	C02	Background	01:21:42	36.9972	36.0948	Y	151.214	13634	995	41120	32704	12627	Y	7.27226	29316	1008	42407	32676	28281.8
6	77	C03	Group 4	01:21:42	36.9972	36.0948	Y	147.07	13898	995	39085	32704	12892.9	Y	7.25007	29053	1008	41362	32676	27977.2
6	77	C04	Group 4	01:21:42	36.9972	36.0948	Y	141.655	14265	995	39179	32704	13257.7	Y	7.17811	28127	1008	42272	32676	27073.8
6	77	C05	Group 4	01:21:42	36.9972	36.0948	Y	145.397	14020	995	37539	32704	13003.4	Y	7.17492	28027	1008	45957	32676	26929.5
6	77	C06	Group 4	01:21:42	36.9972	36.0948	Y	142.896	14188	995	36524	32704	13172.3	Y	7.21339	28569	1008	44318	32676	27471
6	77	D01	Background	01:21:42	36.9972	36.0948	Y	151.814	13580	984	38415	32710	12589.4	Y	7.29198	29657	1001	46818	32695	28593.1
6	77	D02	Group 4	01:21:42	36.9972	36.0948	Y	144.552	14049	984	37905	32710	13060	Y	7.25595	29183	1001	47766	32695	28114.7
6	77	D03	Group 4	01:21:42	36.9972	36.0948	Y	145.389	13988	984	41789	32710	13004	Y	7.23236	28765	1001	44717	32695	27694.7
6	77	D04	Group 4	01:21:42	36.9972	36.0948	Y	146.033	13947	984	39927	32710	12961.2	Y	7.25924	29226	1001	44155	32695	28161
6	77	D05	Group 4	01:21:42	36.9972	36.0948	Y	143.063	14157	984	39227	32710	13160.9	Y	7.22292	28684	1001	42132	32695	27621.4
6	77	D06	Group 4	01:21:42	36.9972	36.0948	Y	143.56	14125	984	37418	32710	13127	Y	7.24089	28974	1001	44852	32695	27917.8
6	78	A01	Group 3	01:21:56	36.9984	36.0948	Y	140.339	14349	988	40428	32674	13343.8	Y	7.24039	28904	1004	44227	32713	27875.8
6	78	A02	Group 3	01:21:56	36.9984	36.0948	Y	144.609	14050	988	36144	32674	13050.7	Y	7.23546	28817	1004	38566	32713	27751.2
6	78	A03	Group 3	01:21:56	36.9984	36.0948	Y	142.129	14217	988	38128	32674	13219.3	Y	7.1966	28376	1004	48215	32713	27331.4
6	78	A04	Group 3	01:21:56	36.9984	36.0948	Y	145.356	14001	988	37973	32674	13000.7	Y	7.24345	28933	1004	41968	32713	27880.7
6	78	A05	Group 3	01:21:56	36.9984	36.0948	Y	144.95	14025	988	38351	32674	13027.8	Y	7.23713	28875	1004	39915	32713	27820.7
6	78	A06	Background	01:21:56	36.9984	36.0948	Y	151.004	13633	988	36490	32674	12635.1	Y	7.28823	29519	1004	38617	32713	28452.2
6	78	B01	Group 3	01:21:56	36.9984	36.0948	Y	145.619	13998	1004	38763	32725	12983.2	Y	7.23523	28804	995	45324	32683	27758.4
6	78	B02	Group 3	01:21:56	36.9984	36.0948	Y	144.084	14105	1004	38837	32725	13086	Y	7.21332	28530	995	42298	32683	27469.1
6	78	B03	Group 3	01:21:56	36.9984	36.0948	Y	143.676	14134	1004	37538	32725	13113.6	Y	7.20885	28489	995	41552	32683	27385.5
6	78	B04	Group 3	01:21:56	36.9984	36.0948	Y	142.262	14225	1004	43692	32725	13210.2	Y	7.1659	27965	995	44983	32683	26910.8
6	78	B05	Background	01:21:56	36.9984	36.0948	Y	152.757	13541	1004	39390	32725	12525.7	Y	7.2682	29268	995	41297	32683	28194.2
6	78	B06	Group 3	01:21:56	36.9984	36.0948	Y	142.803	14198	1004	36511	32725	13173.1	Y	7.20719	28473	995	39900	32683	27439.9
6	78	C01	Group 4	01:21:56	36.9984	36.0948	Y	144.112	14088	995	40087	32704	13084.1	Y	7.23862	28912	1008	45904	32676	27861.8
6	78	C02	Background	01:21:56	36.9984	36.0948	Y	151.212	13629	995	41120	32704	12622	Y	7.27064	29283	1008	42403	32676	28260.5
6	78	C03	Group 4	01:21:56	36.9984	36.0948	Y	147.141	13888	995	39085	32704	12882.9	Y	7.24829	29023	1008	41360	32676	27953.7
6	78	C04	Group 4	01:21:56	36.9984	36.0948	Y	141.415	14276	995	39179	32704	13268.7	Y	7.17242	28049	1008	42271	32676	26998.7
6	78	C05	Group 4	01:21:56	36.9984	36.0948	Y	145.2	14025	995	37538	32704	13011.1	Y	7.17061	27964	1008	45954	32676	26872.8
6	78	C06	Group 4	01:21:56	36.9984	36.0948	Y	142.749	14189	995	36523	32704	13176.7	Y	7.2102	28515	1008	44313	32676	27429
6	78	D01	Background	01:21:56	36.9984	36.0948	Y	151.797	13576	984	38415	32710	12585.4	Y	7.29032	29629	1001	46815	32695	28571.2
6	78	D02	Group 4	01:21:56	36.9984	36.0948	Y	144.352	14057	984	37905	32710	13068	Y	7.25281	29134	1001	47762	32695	28073.2
6	78	D03	Group 4	01:21:56	36.9984	36.0948	Y	145.142	13999	984	41789	32710	13015	Y	7.22725	28693	1001	44715	32695	27627.5
6	78	D04	Group 4	01:21:56	36.9984	36.0948	Y	145.876	13952	984	39927	32710	12966.2	Y	7.25663	29189	1001	44154	32695	28126.5
6	78	D05	Group 4	01:21:56	36.9984	36.0948	Y	142.791	14170	984	39227	32710	13173.9	Y	7.21724	28609	1001	42132	32695	27546.6
6	78	D06	Group 4	01:21:56	36.9984	36.0948	Y	143.316	14136	984	37418	32710	13138	Y	7.2356	28904	1001	44852	32695	27847.9
6	79	A01	Group 3	01:22:10	36.9984	36.0948	Y	140.269	14354	988	40428	32674	13348.8	Y	7.23633	28848	1004	44226	32713	27822.2
6	79	A02	Group 3	01:22:10	36.9984	36.0948	Y	144.565	14053	988	36144	32674	13053.7	Y	7.2321	28768	1004	38565	32713	27707.1
6	79	A03	Group 3	01:22:10	36.9984	36.0948	Y	141.884	14234	988	38128	32674	13236.3	Y	7.19144	28306	1004	48214	32713	27263.3
6	79	A04	Group 3	01:22:10	36.9984	36.0948	Y	145.245	14006	988	37972	32674	13008.2	Y	7.24088	28899	1004	41968	32713	27846.8
6	79	A05	Group 3	01:22:10	36.9984	36.0948	Y	144.832	14033	988	38351	32674	13035.8	Y	7.23363	28825	1004	39914	32713	27774.6
6	79	A06	Background	01:22:10	36.9984	36.0948	Y	151	13630	988	36489	32674	12635.4	Y	7.28672	29499	1004	38617	32713	28432.3
6	79	B01	Group 3	01:22:10	36.9984	36.0948	Y	145.452	14007	1004	38762	32725	12994.4	Y	7.23325	28767	995	45319	32683	27732.4
6	79	B02	Group 3	01:22:10	36.9984	36.0948	Y	144.011	14110	1004	38837	32725	13091	Y	7.21046	28478	995	42293	32683	27431.5
6	79	B03	Group 3	01:22:10	36.9984	36.0948	Y	143.519	14142	1004	37537	32725	13124.3	Y	7.20655	28437	995	41545	32683	27355.3
6	79	B04	Group 3	01:22:10	36.9984	36.0948	Y	142.147	14233	1004	43692	32725	13218.1	Y	7.16269	27916	995	44980	32683	26868.5
6	79	B05	Background	01:22:10	36.9984	36.0948	Y	152.804	13540	1004	39391	32725	12522.8	Y	7.26645	29245	995	41297	32683	28171.3
6	79	B06	Group 3	01:22:10	36.9984	36.0948	Y	142.672	14207	1004	36511	32725	13182.1	Y	7.20143	28416	995	39905	32683	27364
6	79	C01	Group 4	01:22:10	36.9984	36.0948	Y	143.994	14096	995	40087	32704	13092.1	Y	7.23474	28867	1008	45907	32676	27810.6
6	79	C02	Background	01:22:10	36.9984	36.0948	Y	151.117	13635	995	41120	32704	12628	Y	7.26877	29267	1008	42406	32676	28235.8
6	79	C03	Group 4	01:22:10	36.9984	36.0948	Y	146.913	13903	995	39085	32704	12897.9	Y	7.24603	28990	1008	41359	32676	27924
6	79	C04	Group 4	01:22:10	36.9984	36.0948	Y	141.286	14285	995	39179	32704	13277.7	Y	7.16771	27967	1008	42264	32676	26936.5
6	79	C05	Group 4	01:22:10	36.9984	36.0948	Y	145.101	14029	995	37537	32704	13017.8	Y	7.16713	27902	1008	45946	32676	26827.1
6	79	C06	Group 4	01:22:10	36.9984	36.0948	Y	142.692	14193	995	36523	32704	13180.7	Y	7.20591	28449	1008	44309	32676	27372.6
6	79	D01	Background	01:22:10	36.9984	36.0948	Y	151.849	13575	984	38416	32710	12582.2	Y	7.28912	29605	1001	46811	32695	28555.4
6	79	D02	Group 4	01:22:10	36.9984	36.0948	Y	144.19	14068	984	37905	32710	13079	Y	7.24835	29075	1001	47762	32695	28014.4
6	79	D03	Group 4	01:22:10	36.9984	36.0948	Y	144.955	14013	984	41790	32710	13027.6	Y	7.22273	28638	1001	44717	32695	27568
6	79	D04	Group 4	01:22:10	36.9984	36.0948	Y	145.786	13958	984	39927	32710	12972.2	Y	7.25279	29148	1001	44158	32695	28075.8
6	79	D05	Group 4	01:22:10	36.9984	36.0948	Y	142.69	14177	984	39227	32710	13180.9	Y	7.2124	28548	1001	42133	32695	27482.8
6	79	D06	Group 4	01:22:10	36.9984	36.0948	Y	143.127	14149	984	37418	32710	13151	Y	7.23125	28842	1001	44850	32695	27790.6
6	80	A01	Group 3	01:22:24	36.9984	36.0948	Y	140.202	14358	988	40428	32674	13352.8	Y	7.23204	28789	1004	44225	32713	27765.7
6	80	A02	Group 3	01:22:24	36.9984	36.0948	Y	144.362	14066	988	36144	32674	13066.7	Y	7.22876	28724	1004	38565	32713	27663.2
6	80	A03	Group 3	01:22:24	36.9984	36.0948	Y	141.657	14249	988	38128	32674	13251.3	Y	7.18681	28243	1004	48213	32713	27202.1
6	80	A04	Group 3	01:22:24	36.9984	36.0948	Y	145.146	14012	988	37972	32674	13014.2	Y	7.23845	28864	1004	41967	32713	27814.8
6	80	A05	Group 3	01:22:24	36.9984	36.0948	Y	144.658	14044	988	38351	32674	13046.8	Y	7.23068	28786	1004	39914	32713	27735.7
6	80	A06	Background	01:22:24	36.9984	36.0948	Y	150.99	13630	988	36489	32674	12635.4	Y	7.28526	29475	1004	38616	32713	28413.1
6	80	B01	Group 3	01:22:24	36.9984	36.0948	Y	145.413	14009	1004	38762	32725	12996.4	Y	7.22976	28721	995	45319	32683	27686.5
6	80	B02	Group 3	01:22:24	36.9984	36.0948	Y	143.839	14121	1004	38837	32725	13102	Y	7.20667	28428	995	42293	32683	27381.6
6	80	B03	Group 3	01:22:24	36.9984	36.0948	Y	143.391	14150	1004	37537	32725	13132.3	Y	7.20178	28371	995	41544	32683	27292.6
6	80	B04	Group 3	01:22:24	36.9984	36.0948	Y	142.007	14242	1004	43692	32725	13227.1	Y	7.1602	27881	995	44979	32683	26835.7
6	80	B05	Background	01:22:24	36.9984	36.0948	Y	152.78	13539	1004	39390	32725	12523.7	Y	7.26521	29222	995	41295	32683	28154.9
6	80	B06	Group 3	01:22:24	36.9984	36.0948	Y	142.495	14215	1004	36510	32725	13193.5	Y	7.19968	28370	995	39899	32683	27340.9
6	80	C01	Group 4	01:22:24	36.9984	36.0948	Y	143.852	14105	995	40087	32704	13101.1	Y	7.23274	28828	1008	45901	32676	27784.2
6	80	C02	Background	01:22:24	36.9984	36.0948	Y	151.227	13626	995	41119	32704	12620.5	Y	7.26744	29235	1008	42401	32676	28218.3
6	80	C03	Group 4	01:22:24	36.9984	36.0948	Y	146.919	13902	995	39085	32704	12896.9	Y	7.24368	28959	1008	41359	32676	27893.1
6	80	C04	Group 4	01:22:24	36.9984	36.0948	Y	141.09	14298	995	39179	32704	13290.7	Y	7.16191	27896	1008	42266	32676	26860
6	80	C05	Group 4	01:22:24	36.9984	36.0948	Y	145.031	14033	995	37537	32704	13021.8	Y	7.16303	27850	1008	45947	32676	26773.2
6	80	C06	Group 4	01:22:24	36.9984	36.0948	Y	142.478	14207	995	36523	32704	13194.7	Y	7.20212	28399	1008	44309	32676	27322.7
6	80	D01	Background	01:22:24	36.9984	36.0948	Y	151.772	13577	984	38415	32710	12586.4	Y	7.28783	29590	1001	46812	32695	28538.4
6	80	D02	Group 4	01:22:24	36.9984	36.0948	Y	143.928	14085	984	37905	32710	13096	Y	7.24489	29020	1001	47757	32695	27968.8
6	80	D03	Group 4	01:22:24	36.9984	36.0948	Y	144.856	14019	984	41790	32710	13033.6	Y	7.21945	28581	1001	44711	32695	27524.9
6	80	D04	Group 4	01:22:24	36.9984	36.0948	Y	145.475	13978	984	39927	32710	12992.2	Y	7.2505	29103	1001	44152	32695	28045.6
6	80	D05	Group 4	01:22:24	36.9984	36.0948	Y	142.404	14196	984	39227	32710	13199.8	Y	7.20791	28480	1001	42130	32695	27423.7
6	80	D06	Group 4	01:22:24	36.9984	36.0948	Y	142.912	14163	984	37418	32710	13165	Y	7.22637	28782	1001	44852	32695	27726.2
6	81	A01	Group 3	01:22:38	36.9984	36.0948	Y	139.957	14372	988	40428	32674	13366.7	Y	7.22858	28741	1004	44224	32713	27720.1
6	81	A02	Group 3	01:22:38	36.9984	36.0948	Y	144.286	14068	988	36144	32674	13068.7	Y	7.22594	28682	1004	38564	32713	27626
6	81	A03	Group 3	01:22:38	36.9984	36.0948	Y	141.337	14268	988	38128	32674	13270.3	Y	7.18164	28173	1004	48212	32713	27133.9
6	81	A04	Group 3	01:22:38	36.9984	36.0948	Y	145.069	14014	988	37972	32674	13016.2	Y	7.23542	28821	1004	41966	32713	27774.9
6	81	A05	Group 3	01:22:38	36.9984	36.0948	Y	144.374	14060	988	38351	32674	13062.8	Y	7.22749	28740	1004	39913	32713	27693.6
6	81	A06	Background	01:22:38	36.9984	36.0948	Y	150.976	13628	988	36489	32674	12633.4	Y	7.28388	29452	1004	38615	32713	28395
6	81	B01	Group 3	01:22:38	36.9984	36.0948	Y	145.231	14018	1004	38762	32725	13005.4	Y	7.22673	28681	995	45319	32683	27646.6
6	81	B02	Group 3	01:22:38	36.9984	36.0948	Y	143.586	14135	1004	38837	32725	13116	Y	7.20234	28371	995	42293	32683	27324.7
6	81	B03	Group 3	01:22:38	36.9984	36.0948	Y	143.169	14162	1004	37537	32725	13144.3	Y	7.19838	28320	995	41542	32683	27247.9
6	81	B04	Group 3	01:22:38	36.9984	36.0948	Y	141.856	14248	1004	43691	32725	13234.3	Y	7.1563	27825	995	44977	32683	26784.2
6	81	B05	Background	01:22:38	36.9984	36.0948	Y	152.833	13531	1004	39389	32725	12517.6	Y	7.26368	29192	995	41292	32683	28134.8
6	81	B06	Group 3	01:22:38	36.9984	36.0948	Y	142.405	14218	1004	36510	32725	13196.5	Y	7.19631	28318	995	39897	32683	27296.5
6	81	C01	Group 4	01:22:38	36.9984	36.0948	Y	143.699	14114	995	40088	32704	13108.3	Y	7.22974	28782	1008	45898	32676	27744.6
6	81	C02	Background	01:22:38	36.9984	36.0948	Y	151.157	13629	995	41120	32704	12622	Y	7.26652	29217	1008	42399	32676	28206.1
6	81	C03	Group 4	01:22:38	36.9984	36.0948	Y	146.857	13903	995	39085	32704	12897.9	Y	7.24165	28929	1008	41358	32676	27866.3
6	81	C04	Group 4	01:22:38	36.9984	36.0948	Y	140.8	14315	995	39179	32704	13307.7	Y	7.1565	27819	1008	42264	32676	26788.6
6	81	C05	Group 4	01:22:38	36.9984	36.0948	Y	144.895	14039	995	37537	32704	13027.8	Y	7.15886	27793	1008	45946	32676	26718.4
6	81	C06	Group 4	01:22:38	36.9984	36.0948	Y	142.432	14207	995	36523	32704	13194.7	Y	7.19785	28345	1008	44310	32676	27266.5
6	81	D01	Background	01:22:38	36.9984	36.0948	Y	151.805	13572	984	38415	32710	12581.4	Y	7.28625	29567	1001	46811	32695	28517.4
6	81	D02	Group 4	01:22:38	36.9984	36.0948	Y	143.808	14090	984	37905	32710	13101	Y	7.24111	28970	1001	47757	32695	27918.9
6	81	D03	Group 4	01:22:38	36.9984	36.0948	Y	144.705	14026	984	41790	32710	13040.6	Y	7.21507	28521	1001	44710	32695	27467.3
6	81	D04	Group 4	01:22:38	36.9984	36.0948	Y	145.414	13979	984	39927	32710	12993.2	Y	7.24879	29073	1001	44149	32695	28023
6	81	D05	Group 4	01:22:38	36.9984	36.0948	Y	142.139	14211	984	39227	32710	13214.8	Y	7.20433	28424	1001	42127	32695	27376.5
6	81	D06	Group 4	01:22:38	36.9984	36.0948	Y	142.749	14171	984	37418	32710	13173	Y	7.22341	28736	1001	44849	32695	27687.1
6	82	A01	Group 3	01:22:51	36.9984	36.0973	Y	139.825	14379	988	40427	32674	13375.5	Y	7.22384	28676	1004	44223	32713	27657.6
6	82	A02	Group 3	01:22:51	36.9984	36.0973	Y	144.192	14070	988	36143	32674	13074.5	Y	7.22237	28635	1004	38564	32713	27579.1
6	82	A03	Group 3	01:22:51	36.9984	36.0973	Y	141.149	14278	988	38127	32674	13282.7	Y	7.17688	28110	1004	48212	32713	27071
6	82	A04	Group 3	01:22:51	36.9984	36.0973	Y	145.001	14018	988	37972	32674	13020.2	Y	7.23269	28785	1004	41966	32713	27739
6	82	A05	Group 3	01:22:51	36.9984	36.0973	Y	144.276	14066	988	38351	32674	13068.8	Y	7.22369	28686	1004	39912	32713	27643.5
6	82	A06	Background	01:22:51	36.9984	36.0973	Y	151.041	13620	988	36488	32674	12628.7	Y	7.28305	29441	1004	38615	32713	28384
6	82	B01	Group 3	01:22:51	36.9984	36.0973	Y	145.175	14019	1004	38761	32725	13008.5	Y	7.22428	28640	995	45315	32683	27614.4
6	82	B02	Group 3	01:22:51	36.9984	36.0973	Y	143.516	14137	1004	38836	32725	13120.1	Y	7.19986	28324	995	42288	32683	27292
6	82	B03	Group 3	01:22:51	36.9984	36.0973	Y	143.017	14169	1004	37536	32725	13154.1	Y	7.19469	28259	995	41538	32683	27199.3
6	82	B04	Group 3	01:22:51	36.9984	36.0973	Y	141.688	14259	1004	43691	32725	13245.3	Y	7.15298	27779	995	44976	32683	26740.4
6	82	B05	Background	01:22:51	36.9984	36.0973	Y	152.743	13536	1004	39389	32725	12522.6	Y	7.26216	29172	995	41292	32683	28114.8
6	82	B06	Group 3	01:22:51	36.9984	36.0973	Y	142.251	14228	1004	36510	32725	13206.5	Y	7.1916	28271	995	39901	32683	27234.4
6	82	C01	Group 4	01:22:51	36.9984	36.0973	Y	143.557	14123	995	40088	32704	13117.3	Y	7.2254	28729	1008	45900	32676	27687.5
6	82	C02	Background	01:22:51	36.9984	36.0973	Y	151.172	13626	995	41119	32704	12620.5	Y	7.26396	29192	1008	42402	32676	28172.4
6	82	C03	Group 4	01:22:51	36.9984	36.0973	Y	146.711	13912	995	39085	32704	12906.9	Y	7.23926	28891	1008	41356	32676	27834.8
6	82	C04	Group 4	01:22:51	36.9984	36.0973	Y	140.734	14319	995	39179	32704	13311.7	Y	7.15239	27748	1008	42258	32676	26734.4
6	82	C05	Group 4	01:22:51	36.9984	36.0973	Y	144.782	14046	995	37537	32704	13034.8	Y	7.15553	27733	1008	45938	32676	26674.6
6	82	C06	Group 4	01:22:51	36.9984	36.0973	Y	142.278	14217	995	36523	32704	13204.7	Y	7.19338	28279	1008	44307	32676	27207.7
6	82	D01	Background	01:22:51	36.9984	36.0973	Y	151.813	13571	984	38415	32710	12580.4	Y	7.28542	29552	1001	46809	32695	28506.5
6	82	D02	Group 4	01:22:51	36.9984	36.0973	Y	143.607	14103	984	37905	32710	13113.9	Y	7.23792	28926	1001	47756	32695	27876.8
6	82	D03	Group 4	01:22:51	36.9984	36.0973	Y	144.606	14032	984	41790	32710	13046.6	Y	7.20977	28458	1001	44713	32695	27397.6
6	82	D04	Group 4	01:22:51	36.9984	36.0973	Y	145.255	13989	984	39927	32710	13003.2	Y	7.24469	29031	1001	44154	32695	27968.8
6	82	D05	Group 4	01:22:51	36.9984	36.0973	Y	142.014	14219	984	39227	32710	13222.8	Y	7.19941	28362	1001	42128	32695	27311.7
6	82	D06	Group 4	01:22:51	36.9984	36.0973	Y	142.477	14189	984	37418	32710	13191	Y	7.21939	28676	1001	44846	32695	27634
6	83	A01	Group 3	01:23:05	36.9984	36.0973	Y	139.706	14385	988	40427	32674	13381.4	Y	7.2194	28615	1004	44222	32713	27599
6	83	A02	Group 3	01:23:05	36.9984	36.0973	Y	144.04	14078	988	36143	32674	13082.5	Y	7.21901	28586	1004	38563	32713	27534.9
6	83	A03	Group 3	01:23:05	36.9984	36.0973	Y	140.895	14291	988	38126	32674	13298.1	Y	7.17103	28031	1004	48211	32713	26993.9
6	83	A04	Group 3	01:23:05	36.9984	36.0973	Y	144.781	14028	988	37971	32674	13032.6	Y	7.22996	28746	1004	41965	32713	27703
6	83	A05	Group 3	01:23:05	36.9984	36.0973	Y	144.149	14070	988	38350	32674	13075.1	Y	7.21997	28637	1004	39912	32713	27594.6
6	83	A06	Background	01:23:05	36.9984	36.0973	Y	150.992	13621	988	36488	32674	12629.7	Y	7.28197	29422	1004	38614	32713	28369.8
6	83	B01	Group 3	01:23:05	36.9984	36.0973	Y	145.082	14023	1004	38761	32725	13012.5	Y	7.22073	28591	995	45314	32683	27567.6
6	83	B02	Group 3	01:23:05	36.9984	36.0973	Y	143.351	14146	1004	38836	32725	13129.1	Y	7.19577	28273	995	42289	32683	27238.2
6	83	B03	Group 3	01:23:05	36.9984	36.0973	Y	142.808	14181	1004	37536	32725	13166	Y	7.19067	28206	995	41538	32683	27146.5
6	83	B04	Group 3	01:23:05	36.9984	36.0973	Y	141.568	14265	1004	43691	32725	13251.3	Y	7.14889	27725	995	44976	32683	26686.5
6	83	B05	Background	01:23:05	36.9984	36.0973	Y	152.807	13530	1004	39389	32725	12516.6	Y	7.26044	29146	995	41291	32683	28092.1
6	83	B06	Group 3	01:23:05	36.9984	36.0973	Y	142.138	14230	1004	36509	32725	13212	Y	7.18858	28216	995	39897	32683	27194.6
6	83	C01	Group 4	01:23:05	36.9984	36.0973	Y	143.377	14133	995	40088	32704	13127.3	Y	7.22278	28686	1008	45896	32676	27652.9
6	83	C02	Background	01:23:05	36.9984	36.0973	Y	151.147	13627	995	41120	32704	12620	Y	7.26368	29168	1008	42395	32676	28168.7
6	83	C03	Group 4	01:23:05	36.9984	36.0973	Y	146.724	13911	995	39086	32704	12903.9	Y	7.23688	28850	1008	41353	32676	27803.5
6	83	C04	Group 4	01:23:05	36.9984	36.0973	Y	140.514	14330	995	39178	32704	13324.7	Y	7.14642	27672	1008	42259	32676	26655.7
6	83	C05	Group 4	01:23:05	36.9984	36.0973	Y	144.674	14051	995	37537	32704	13039.8	Y	7.15006	27665	1008	45940	32676	26602.7
6	83	C06	Group 4	01:23:05	36.9984	36.0973	Y	142.064	14226	995	36522	32704	13217.1	Y	7.18954	28226	1008	44306	32676	27157.2
6	83	D01	Background	01:23:05	36.9984	36.0973	Y	151.824	13566	984	38414	32710	12577.6	Y	7.28322	29525	1001	46810	32695	28477.5
6	83	D02	Group 4	01:23:05	36.9984	36.0973	Y	143.471	14110	984	37905	32710	13120.9	Y	7.23339	28866	1001	47756	32695	27816.9
6	83	D03	Group 4	01:23:05	36.9984	36.0973	Y	144.38	14045	984	41790	32710	13059.6	Y	7.20611	28403	1001	44710	32695	27349.5
6	83	D04	Group 4	01:23:05	36.9984	36.0973	Y	145.117	13996	984	39927	32710	13010.2	Y	7.24179	28978	1001	44148	32695	27930.6
6	83	D05	Group 4	01:23:05	36.9984	36.0973	Y	141.749	14235	984	39227	32710	13238.8	Y	7.1953	28302	1001	42126	32695	27257.6
6	83	D06	Group 4	01:23:05	36.9984	36.0973	Y	142.401	14192	984	37418	32710	13194	Y	7.2143	28611	1001	44847	32695	27566.8
7	84	A01	Group 3	01:28:41	37.001	36.0911	Y	139.294	14489	987	40437	32675	13470.7	Y	7.28248	29491	1006	44239	32713	28430.6
7	84	A02	Group 3	01:28:41	37.001	36.0911	Y	141.566	14324	987	36149	32675	13310.1	Y	7.27163	29325	1006	38572	32713	28227.2
7	84	A03	Group 3	01:28:41	37.001	36.0911	Y	137.997	14571	987	38133	32675	13564.1	Y	7.23904	28957	1006	48225	32713	27891.5
7	84	A04	Group 3	01:28:41	37.001	36.0911	Y	143.76	14168	987	37978	32675	13158.6	Y	7.26283	29218	1006	41977	32713	28135.9
7	84	A05	Group 3	01:28:41	37.001	36.0911	Y	141.311	14329	987	38354	32675	13327.9	Y	7.26194	29228	1006	39921	32713	28147.6
7	84	A06	Background	01:28:41	37.001	36.0911	Y	151.122	13675	987	36492	32675	12674.7	Y	7.30255	29739	1006	38623	32713	28640.6
7	84	B01	Group 3	01:28:41	37.001	36.0911	Y	145.757	14037	996	38767	32726	13023.7	Y	7.26146	29241	997	45364	32683	28103.7
7	84	B02	Group 3	01:28:41	37.001	36.0911	Y	142.499	14263	996	38841	32726	13245.3	Y	7.25568	29199	997	42335	32683	28026.7
7	84	B03	Group 3	01:28:41	37.001	36.0911	Y	140.84	14382	996	37542	32726	13361	Y	7.25153	29238	997	41610	32683	27946.8
7	84	B04	Group 3	01:28:41	37.001	36.0911	Y	141.162	14349	996	43696	32726	13338.4	Y	7.21413	28672	997	45013	32683	27547.1
7	84	B05	Background	01:28:41	37.001	36.0911	Y	152.723	13589	996	39395	32726	12574.1	Y	7.28516	29560	997	41317	32683	28417.4
7	84	B06	Group 3	01:28:41	37.001	36.0911	Y	141.67	14327	996	36514	32726	13302.8	Y	7.25711	29173	997	39910	32683	28098
7	84	C01	Group 4	01:28:41	37.001	36.0911	Y	144.658	14101	998	40085	32704	13097.7	Y	7.26185	29298	1004	45944	32677	28168.2
7	84	C02	Background	01:28:41	37.001	36.0911	Y	150.592	13726	998	41125	32704	12708.4	Y	7.29331	29663	1004	42433	32677	28559.1
7	84	C03	Group 4	01:28:41	37.001	36.0911	Y	147.476	13920	998	39086	32704	12909.9	Y	7.28671	29582	1004	41378	32677	28459.8
7	84	C04	Group 4	01:28:41	37.001	36.0911	Y	142.625	14255	998	39183	32704	13236.5	Y	7.24963	29150	1004	42301	32677	28017.3
7	84	C05	Group 4	01:28:41	37.001	36.0911	Y	146.819	13986	998	37544	32704	12953.1	Y	7.22012	28696	1004	45995	32677	27523.6
7	84	C06	Group 4	01:28:41	37.001	36.0911	Y	141.588	14338	998	36527	32704	13308.6	Y	7.24802	29056	1004	44333	32677	27926.9
7	84	D01	Background	01:28:41	37.001	36.0911	Y	152.338	13597	990	38416	32710	12598.2	Y	7.29639	29756	1001	46838	32695	28651.3
7	84	D02	Group 4	01:28:41	37.001	36.0911	Y	141.406	14319	990	37906	32710	13321.3	Y	7.26772	29397	1001	47797	32695	28270
7	84	D03	Group 4	01:28:41	37.001	36.0911	Y	142.72	14220	990	41789	32710	13230	Y	7.26127	29214	1001	44746	32695	28074.9
7	84	D04	Group 4	01:28:41	37.001	36.0911	Y	143.248	14191	990	39930	32710	13193.7	Y	7.265	29359	1001	44178	32695	28237
7	84	D05	Group 4	01:28:41	37.001	36.0911	Y	138.253	14548	990	39227	32710	13545.5	Y	7.25287	29136	1001	42151	32695	28016
7	84	D06	Group 4	01:28:41	37.001	36.0911	Y	140.84	14368	990	37419	32710	13361	Y	7.2629	29293	1001	44864	32695	28208.3
7	85	A01	Group 3	01:28:54	37.001	36.0911	Y	136.793	14664	987	40435	32675	13648.8	Y	7.26722	29287	1006	44238	32713	28229.5
7	85	A02	Group 3	01:28:54	37.001	36.0911	Y	139.992	14432	987	36149	32675	13417.9	Y	7.2555	29112	1006	38572	32713	28014.9
7	85	A03	Group 3	01:28:54	37.001	36.0911	Y	135.944	14716	987	38132	32675	13711.4	Y	7.22262	28738	1006	48224	32713	27674.8
7	85	A04	Group 3	01:28:54	37.001	36.0911	Y	143.652	14170	987	37977	32675	13163.1	Y	7.25526	29118	1006	41977	32713	28036.1
7	85	A05	Group 3	01:28:54	37.001	36.0911	Y	140.969	14350	987	38354	32675	13348.9	Y	7.2518	29094	1006	39921	32713	28014
7	85	A06	Background	01:28:54	37.001	36.0911	Y	151.269	13663	987	36492	32675	12662.7	Y	7.29967	29701	1006	38623	32713	28602.7
7	85	B01	Group 3	01:28:54	37.001	36.0911	Y	144.716	14102	996	38766	32726	13090.8	Y	7.25239	29110	997	45359	32683	27984.4
7	85	B02	Group 3	01:28:54	37.001	36.0911	Y	141.462	14330	996	38840	32726	13314.4	Y	7.2427	29001	997	42326	32683	27855.9
7	85	B03	Group 3	01:28:54	37.001	36.0911	Y	140.136	14426	996	37541	32726	13407.7	Y	7.24121	29041	997	41591	32683	27811
7	85	B04	Group 3	01:28:54	37.001	36.0911	Y	140.732	14375	996	43695	32726	13365.6	Y	7.20821	28569	997	45002	32683	27469
7	85	B05	Background	01:28:54	37.001	36.0911	Y	152.666	13588	996	39394	32726	12575	Y	7.28449	29528	997	41310	32683	28408.6
7	85	B06	Group 3	01:28:54	37.001	36.0911	Y	139.834	14450	996	36513	32726	13429.1	Y	7.25195	29101	997	39909	32683	28030.1
7	85	C01	Group 4	01:28:54	37.001	36.0911	Y	143.002	14211	998	40085	32704	13207.6	Y	7.25316	29168	1004	45937	32677	28053.6
7	85	C02	Background	01:28:54	37.001	36.0911	Y	150.651	13718	998	41124	32704	12701.9	Y	7.2899	29615	1004	42432	32677	28514.2
7	85	C03	Group 4	01:28:54	37.001	36.0911	Y	147.144	13939	998	39086	32704	12928.8	Y	7.2813	29517	1004	41380	32677	28388.5
7	85	C04	Group 4	01:28:54	37.001	36.0911	Y	141.332	14340	998	39182	32704	13323.5	Y	7.23731	28978	1004	42298	32677	27854.8
7	85	C05	Group 4	01:28:54	37.001	36.0911	Y	146.255	14018	998	37543	32704	12987.7	Y	7.21714	28640	1004	45987	32677	27484.4
7	85	C06	Group 4	01:28:54	37.001	36.0911	Y	141.167	14361	998	36526	32704	13335	Y	7.24143	28952	1004	44326	32677	27840
7	85	D01	Background	01:28:54	37.001	36.0911	Y	152.187	13606	990	38417	32710	12604.9	Y	7.29633	29741	1001	46831	32695	28650.5
7	85	D02	Group 4	01:28:54	37.001	36.0911	Y	140.277	14398	990	37907	32710	13397.7	Y	7.25291	29182	1001	47787	32695	28074.6
7	85	D03	Group 4	01:28:54	37.001	36.0911	Y	141.654	14291	990	41789	32710	13301	Y	7.24775	29012	1001	44736	32695	27897
7	85	D04	Group 4	01:28:54	37.001	36.0911	Y	143.616	14161	990	39929	32710	13165.5	Y	7.25609	29236	1001	44176	32695	28119.4
7	85	D05	Group 4	01:28:54	37.001	36.0911	Y	137.551	14598	990	39228	32710	13593.4	Y	7.24062	28971	1001	42150	32695	27854.6
7	85	D06	Group 4	01:28:54	37.001	36.0911	Y	139.319	14473	990	37419	32710	13465.8	Y	7.25235	29151	1001	44863	32695	28069
7	86	A01	Group 3	01:29:08	36.9972	36.0911	Y	136.218	14698	987	40434	32675	13684.5	Y	7.25843	29166	1006	44236	32713	28113.6
7	86	A02	Group 3	01:29:08	36.9972	36.0911	Y	139.622	14448	987	36148	32675	13437.7	Y	7.2473	28999	1006	38571	32713	27907
7	86	A03	Group 3	01:29:08	36.9972	36.0911	Y	134.655	14803	987	38131	32675	13800.8	Y	7.21217	28598	1006	48223	32713	27536.9
7	86	A04	Group 3	01:29:08	36.9972	36.0911	Y	143.408	14178	987	37976	32675	13173.6	Y	7.25026	29049	1006	41976	32713	27970.3
7	86	A05	Group 3	01:29:08	36.9972	36.0911	Y	140.562	14370	987	38353	32675	13371.2	Y	7.24702	29027	1006	39920	32713	27951
7	86	A06	Background	01:29:08	36.9972	36.0911	Y	151.205	13658	987	36491	32675	12661	Y	7.29716	29663	1006	38622	32713	28569.7
7	86	B01	Group 3	01:29:08	36.9972	36.0911	Y	144.552	14107	996	38766	32726	13095.8	Y	7.25099	29067	997	45348	32683	27965.8
7	86	B02	Group 3	01:29:08	36.9972	36.0911	Y	140.916	14362	996	38840	32726	13346.3	Y	7.23743	28908	997	42318	32683	27786.4
7	86	B03	Group 3	01:29:08	36.9972	36.0911	Y	139.484	14466	996	37541	32726	13447.6	Y	7.23653	28957	997	41584	32683	27749.5
7	86	B04	Group 3	01:29:08	36.9972	36.0911	Y	140.228	14403	996	43694	32726	13394.8	Y	7.20329	28506	997	45003	32683	27404.1
7	86	B05	Background	01:29:08	36.9972	36.0911	Y	152.656	13583	996	39394	32726	12570	Y	7.28099	29495	997	41314	32683	28362.6
7	86	B06	Group 3	01:29:08	36.9972	36.0911	Y	138.405	14546	996	36513	32726	13525	Y	7.24636	29031	997	39910	32683	27956.4
7	86	C01	Group 4	01:29:08	36.9972	36.0911	Y	142.3	14255	998	40086	32704	13249.8	Y	7.24982	29111	1004	45931	32677	28009.5
7	86	C02	Background	01:29:08	36.9972	36.0911	Y	150.639	13713	998	41124	32704	12696.9	Y	7.28902	29577	1004	42423	32677	28502.6
7	86	C03	Group 4	01:29:08	36.9972	36.0911	Y	146.979	13944	998	39086	32704	12933.8	Y	7.28014	29482	1004	41374	32677	28373.2
7	86	C04	Group 4	01:29:08	36.9972	36.0911	Y	140.347	14403	998	39182	32704	13386.4	Y	7.22925	28848	1004	42290	32677	27748.4
7	86	C05	Group 4	01:29:08	36.9972	36.0911	Y	145.795	14040	998	37542	32704	13012.3	Y	7.21354	28580	1004	45981	32677	27437.1
7	86	C06	Group 4	01:29:08	36.9972	36.0911	Y	140.736	14385	998	36526	32704	13359	Y	7.23552	28874	1004	44326	32677	27762.3
7	86	D01	Background	01:29:08	36.9972	36.0911	Y	152.272	13595	990	38417	32710	12594	Y	7.29308	29700	1001	46832	32695	28607.6
7	86	D02	Group 4	01:29:08	36.9972	36.0911	Y	139.798	14423	990	37906	32710	13425.2	Y	7.24686	29100	1001	47786	32695	27994.7
7	86	D03	Group 4	01:29:08	36.9972	36.0911	Y	140.75	14348	990	41789	32710	13358	Y	7.23737	28875	1001	44736	32695	27760.6
7	86	D04	Group 4	01:29:08	36.9972	36.0911	Y	143.456	14164	990	39928	32710	13170.3	Y	7.25374	29195	1001	44172	32695	28088.4
7	86	D05	Group 4	01:29:08	36.9972	36.0911	Y	136.641	14658	990	39228	32710	13653.3	Y	7.2338	28863	1001	42144	32695	27764.7
7	86	D06	Group 4	01:29:08	36.9972	36.0911	Y	138.09	14555	990	37419	32710	13547.7	Y	7.24509	29048	1001	44860	32695	27973.2
7	87	A01	Group 3	01:29:22	36.9972	36.0899	Y	135.482	14747	987	40433	32675	13735.2	Y	7.2518	29076	1006	44235	32713	28026.1
7	87	A02	Group 3	01:29:22	36.9972	36.0899	Y	139.376	14458	987	36147	32675	13451.6	Y	7.2407	28912	1006	38571	32713	27820.3
7	87	A03	Group 3	01:29:22	36.9972	36.0899	Y	133.44	14891	987	38131	32675	13888.7	Y	7.20557	28509	1006	48222	32713	27449.8
7	87	A04	Group 3	01:29:22	36.9972	36.0899	Y	143.255	14185	987	37976	32675	13180.6	Y	7.24693	29002	1006	41975	32713	27926.5
7	87	A05	Group 3	01:29:22	36.9972	36.0899	Y	140.246	14391	987	38354	32675	13389.8	Y	7.24285	28968	1006	39919	32713	27896
7	87	A06	Background	01:29:22	36.9972	36.0899	Y	151.248	13652	987	36491	32675	12655	Y	7.29616	29645	1006	38621	32713	28556.6
7	87	B01	Group 3	01:29:22	36.9972	36.0899	Y	144.41	14111	996	38765	32726	13102	Y	7.24854	29028	997	45345	32683	27933.6
7	87	B02	Group 3	01:29:22	36.9972	36.0899	Y	140.382	14396	996	38840	32726	13380.3	Y	7.23234	28835	997	42316	32683	27719.5
7	87	B03	Group 3	01:29:22	36.9972	36.0899	Y	138.765	14511	996	37540	32726	13495.3	Y	7.23221	28881	997	41578	32683	27692.8
7	87	B04	Group 3	01:29:22	36.9972	36.0899	Y	139.838	14427	996	43694	32726	13418.8	Y	7.20013	28453	997	44998	32683	27362.4
7	87	B05	Background	01:29:22	36.9972	36.0899	Y	152.717	13576	996	39394	32726	12563	Y	7.28055	29466	997	41307	32683	28356.8
7	87	B06	Group 3	01:29:22	36.9972	36.0899	Y	137.176	14628	996	36512	32726	13610.4	Y	7.24164	28953	997	39906	32683	27894.1
7	87	C01	Group 4	01:29:22	36.9972	36.0899	Y	141.831	14284	998	40086	32704	13278.8	Y	7.24793	29069	1004	45923	32677	27984.5
7	87	C02	Background	01:29:22	36.9972	36.0899	Y	150.525	13714	998	41122	32704	12700.9	Y	7.28779	29549	1004	42419	32677	28486.4
7	87	C03	Group 4	01:29:22	36.9972	36.0899	Y	146.927	13944	998	39086	32704	12933.8	Y	7.27753	29441	1004	41372	32677	28338.9
7	87	C04	Group 4	01:29:22	36.9972	36.0899	Y	139.366	14467	998	39181	32704	13452.4	Y	7.22034	28730	1004	42290	32677	27630.8
7	87	C05	Group 4	01:29:22	36.9972	36.0899	Y	145.33	14065	998	37541	32704	13040	Y	7.21007	28532	1004	45980	32677	27391.4
7	87	C06	Group 4	01:29:22	36.9972	36.0899	Y	140.309	14408	998	36525	32704	13385.4	Y	7.23109	28813	1004	44325	32677	27704
7	87	D01	Background	01:29:22	36.9972	36.0899	Y	152.285	13591	990	38417	32710	12590	Y	7.29188	29676	1001	46828	32695	28591.8
7	87	D02	Group 4	01:29:22	36.9972	36.0899	Y	139.228	14460	990	37906	32710	13462.2	Y	7.24286	29034	1001	47779	32695	27941.9
7	87	D03	Group 4	01:29:22	36.9972	36.0899	Y	139.891	14405	990	41789	32710	13415	Y	7.23044	28765	1001	44728	32695	27669.4
7	87	D04	Group 4	01:29:22	36.9972	36.0899	Y	143.231	14174	990	39927	32710	13182.2	Y	7.2515	29153	1001	44167	32695	28058.7
7	87	D05	Group 4	01:29:22	36.9972	36.0899	Y	135.656	14727	990	39228	32710	13722.2	Y	7.22562	28752	1001	42143	32695	27657
7	87	D06	Group 4	01:29:22	36.9972	36.0899	Y	136.804	14645	990	37419	32710	13637.6	Y	7.23814	28956	1001	44860	32695	27881.5
7	88	A01	Group 3	01:29:36	36.9972	36.0899	Y	134.892	14788	987	40432	32675	13777.9	Y	7.24592	28996	1006	44234	32713	27948.7
7	88	A02	Group 3	01:29:36	36.9972	36.0899	Y	139.051	14480	987	36147	32675	13473.6	Y	7.23758	28866	1006	38570	32713	27779.1
7	88	A03	Group 3	01:29:36	36.9972	36.0899	Y	132.208	14984	987	38131	32675	13981.6	Y	7.19952	28429	1006	48222	32713	27370
7	88	A04	Group 3	01:29:36	36.9972	36.0899	Y	142.967	14201	987	37975	32675	13199	Y	7.24367	28956	1006	41974	32713	27883.6
7	88	A05	Group 3	01:29:36	36.9972	36.0899	Y	139.828	14417	987	38353	32675	13418.2	Y	7.23944	28923	1006	39919	32713	27851.1
7	88	A06	Background	01:29:36	36.9972	36.0899	Y	151.293	13648	987	36491	32675	12651	Y	7.29404	29617	1006	38621	32713	28528.7
7	88	B01	Group 3	01:29:36	36.9972	36.0899	Y	144.185	14125	996	38765	32726	13116	Y	7.2466	28987	997	45338	32683	27908.2
7	88	B02	Group 3	01:29:36	36.9972	36.0899	Y	139.909	14426	996	38839	32726	13412.4	Y	7.22878	28762	997	42307	32683	27672.7
7	88	B03	Group 3	01:29:36	36.9972	36.0899	Y	138.081	14559	996	37540	32726	13543.3	Y	7.22974	28820	997	41569	32683	27660.2
7	88	B04	Group 3	01:29:36	36.9972	36.0899	Y	139.314	14463	996	43694	32726	13454.7	Y	7.19701	28405	997	44995	32683	27321.2
7	88	B05	Background	01:29:36	36.9972	36.0899	Y	152.7	13574	996	39393	32726	12562.9	Y	7.2784	29441	997	41308	32683	28328.6
7	88	B06	Group 3	01:29:36	36.9972	36.0899	Y	136.295	14695	996	36513	32726	13673.7	Y	7.23525	28884	997	39910	32683	27809.8
7	88	C01	Group 4	01:29:36	36.9972	36.0899	Y	141.482	14307	998	40086	32704	13301.8	Y	7.24414	29021	1004	45924	32677	27934.5
7	88	C02	Background	01:29:36	36.9972	36.0899	Y	150.545	13710	998	41121	32704	12698.4	Y	7.28582	29520	1004	42418	32677	28460.4
7	88	C03	Group 4	01:29:36	36.9972	36.0899	Y	146.742	13953	998	39085	32704	12944.8	Y	7.2757	29407	1004	41369	32677	28314.8
7	88	C04	Group 4	01:29:36	36.9972	36.0899	Y	138.483	14529	998	39181	32704	13514.3	Y	7.21318	28618	1004	42284	32677	27536.4
7	88	C05	Group 4	01:29:36	36.9972	36.0899	Y	144.9	14090	998	37540	32704	13067.6	Y	7.20678	28470	1004	45971	32677	27348.2
7	88	C06	Group 4	01:29:36	36.9972	36.0899	Y	139.994	14429	998	36525	32704	13406.4	Y	7.2259	28735	1004	44321	32677	27635.7
7	88	D01	Background	01:29:36	36.9972	36.0899	Y	152.235	13593	990	38417	32710	12592	Y	7.2903	29647	1001	46824	32695	28571
7	88	D02	Group 4	01:29:36	36.9972	36.0899	Y	138.763	14492	990	37906	32710	13494.2	Y	7.23875	28974	1001	47776	32695	27887.7
7	88	D03	Group 4	01:29:36	36.9972	36.0899	Y	139.142	14457	990	41789	32710	13467	Y	7.22276	28666	1001	44729	32695	27568.4
7	88	D04	Group 4	01:29:36	36.9972	36.0899	Y	143.05	14187	990	39928	32710	13193.3	Y	7.24772	29103	1001	44167	32695	28008.9
7	88	D05	Group 4	01:29:36	36.9972	36.0899	Y	134.714	14796	990	39228	32710	13791.2	Y	7.21903	28659	1001	42141	32695	27570.2
7	88	D06	Group 4	01:29:36	36.9972	36.0899	Y	135.675	14727	990	37419	32710	13719.5	Y	7.23229	28874	1001	44858	32695	27804.3
7	89	A01	Group 3	01:29:50	36.9984	36.0899	Y	134.23	14833	987	40431	32675	13824.6	Y	7.24141	28934	1006	44233	32713	27889.2
7	89	A02	Group 3	01:29:50	36.9984	36.0899	Y	138.734	14496	987	36146	32675	13493.4	Y	7.23407	28815	1006	38569	32713	27733
7	89	A03	Group 3	01:29:50	36.9984	36.0899	Y	130.989	15073	987	38130	32675	14073.1	Y	7.19412	28354	1006	48220	32713	27298.6
7	89	A04	Group 3	01:29:50	36.9984	36.0899	Y	142.594	14224	987	37975	32675	13222	Y	7.24125	28921	1006	41973	32713	27851.7
7	89	A05	Group 3	01:29:50	36.9984	36.0899	Y	139.311	14451	987	38353	32675	13452.1	Y	7.23708	28888	1006	39918	32713	27820.1
7	89	A06	Background	01:29:50	36.9984	36.0899	Y	151.365	13641	987	36491	32675	12644.1	Y	7.29274	29595	1006	38620	32713	28511.6
7	89	B01	Group 3	01:29:50	36.9984	36.0899	Y	144.025	14131	996	38764	32726	13124.1	Y	7.24423	28949	997	45335	32683	27876.9
7	89	B02	Group 3	01:29:50	36.9984	36.0899	Y	139.389	14458	996	38838	32726	13446.6	Y	7.22447	28705	997	42307	32683	27615.9
7	89	B03	Group 3	01:29:50	36.9984	36.0899	Y	137.37	14605	996	37539	32726	13592	Y	7.22476	28751	997	41568	32683	27594.7
7	89	B04	Group 3	01:29:50	36.9984	36.0899	Y	138.672	14505	996	43693	32726	13497.9	Y	7.19391	28364	997	44995	32683	27280.3
7	89	B05	Background	01:29:50	36.9984	36.0899	Y	152.615	13575	996	39392	32726	12565.8	Y	7.27605	29400	997	41305	32683	28297.6
7	89	B06	Group 3	01:29:50	36.9984	36.0899	Y	135.586	14741	996	36512	32726	13723.2	Y	7.23252	28821	997	39903	32683	27773.9
7	89	C01	Group 4	01:29:50	36.9984	36.0899	Y	141.071	14333	998	40086	32704	13327.8	Y	7.24173	28968	1004	45914	32677	27902.7
7	89	C02	Background	01:29:50	36.9984	36.0899	Y	150.538	13708	998	41121	32704	12696.4	Y	7.28502	29489	1004	42411	32677	28449.9
7	89	C03	Group 4	01:29:50	36.9984	36.0899	Y	146.642	13957	998	39085	32704	12948.8	Y	7.27366	29367	1004	41365	32677	28287.9
7	89	C04	Group 4	01:29:50	36.9984	36.0899	Y	137.586	14589	998	39180	32704	13576.3	Y	7.20589	28513	1004	42281	32677	27440.3
7	89	C05	Group 4	01:29:50	36.9984	36.0899	Y	144.387	14122	998	37540	32704	13099.6	Y	7.20231	28411	1004	45971	32677	27289.5
7	89	C06	Group 4	01:29:50	36.9984	36.0899	Y	139.666	14446	998	36524	32704	13426.9	Y	7.22022	28667	1004	44324	32677	27560.9
7	89	D01	Background	01:29:50	36.9984	36.0899	Y	152.256	13587	990	38416	32710	12588.2	Y	7.28826	29624	1001	46826	32695	28544
7	89	D02	Group 4	01:29:50	36.9984	36.0899	Y	138.154	14533	990	37906	32710	13535.2	Y	7.23472	28917	1001	47774	32695	27834.5
7	89	D03	Group 4	01:29:50	36.9984	36.0899	Y	138.538	14499	990	41790	32710	13507.5	Y	7.21715	28576	1001	44722	32695	27494.8
7	89	D04	Group 4	01:29:50	36.9984	36.0899	Y	142.693	14207	990	39927	32710	13215.2	Y	7.24679	29076	1001	44161	32695	27996.6
7	89	D05	Group 4	01:29:50	36.9984	36.0899	Y	133.773	14864	990	39228	32710	13859.1	Y	7.2131	28566	1001	42136	32695	27492
7	89	D06	Group 4	01:29:50	36.9984	36.0899	Y	134.711	14796	990	37419	32710	13788.4	Y	7.22555	28778	1001	44855	32695	27715.3
7	90	A01	Group 3	01:30:04	36.9984	36.0899	Y	133.542	14881	987	40431	32675	13872.5	Y	7.23591	28859	1006	44232	32713	27816.7
7	90	A02	Group 3	01:30:04	36.9984	36.0899	Y	138.43	14514	987	36146	32675	13511.4	Y	7.22913	28745	1006	38568	32713	27667.9
7	90	A03	Group 3	01:30:04	36.9984	36.0899	Y	129.526	15184	987	38130	32675	14184	Y	7.18866	28280	1006	48219	32713	27226.5
7	90	A04	Group 3	01:30:04	36.9984	36.0899	Y	142.207	14247	987	37975	32675	13245	Y	7.23807	28879	1006	41973	32713	27809.8
7	90	A05	Group 3	01:30:04	36.9984	36.0899	Y	138.782	14485	987	38353	32675	13486.1	Y	7.23307	28835	1006	39918	32713	27767.2
7	90	A06	Background	01:30:04	36.9984	36.0899	Y	151.343	13639	987	36491	32675	12642.1	Y	7.29085	29570	1006	38620	32713	28486.6
7	90	B01	Group 3	01:30:04	36.9984	36.0899	Y	143.631	14152	996	38763	32726	13147.3	Y	7.24142	28912	997	45335	32683	27840
7	90	B02	Group 3	01:30:04	36.9984	36.0899	Y	138.944	14486	996	38838	32726	13474.6	Y	7.21974	28634	997	42304	32683	27553.7
7	90	B03	Group 3	01:30:04	36.9984	36.0899	Y	136.66	14653	996	37539	32726	13640	Y	7.22211	28691	997	41560	32683	27559.9
7	90	B04	Group 3	01:30:04	36.9984	36.0899	Y	138.174	14537	996	43693	32726	13529.9	Y	7.19212	28327	997	44989	32683	27256.7
7	90	B05	Background	01:30:04	36.9984	36.0899	Y	152.657	13569	996	39392	32726	12559.8	Y	7.27604	29390	997	41302	32683	28297.5
7	90	B06	Group 3	01:30:04	36.9984	36.0899	Y	135.277	14760	996	36512	32726	13742.2	Y	7.22693	28751	997	39904	32683	27700.2
7	90	C01	Group 4	01:30:04	36.9984	36.0899	Y	140.789	14349	998	40086	32704	13343.8	Y	7.23841	28920	1004	45912	32677	27859.1
7	90	C02	Background	01:30:04	36.9984	36.0899	Y	150.57	13701	998	41120	32704	12690.9	Y	7.28275	29462	1004	42412	32677	28420
7	90	C03	Group 4	01:30:04	36.9984	36.0899	Y	146.513	13962	998	39085	32704	12953.8	Y	7.2712	29341	1004	41367	32677	28255.5
7	90	C04	Group 4	01:30:04	36.9984	36.0899	Y	136.863	14640	998	39181	32704	13625.2	Y	7.19809	28407	1004	42280	32677	27337.4
7	90	C05	Group 4	01:30:04	36.9984	36.0899	Y	143.999	14142	998	37539	32704	13122.3	Y	7.1981	28341	1004	45964	32677	27234.1
7	90	C06	Group 4	01:30:04	36.9984	36.0899	Y	139.29	14469	998	36524	32704	13449.8	Y	7.2169	28609	1004	44318	32677	27517.3
7	90	D01	Background	01:30:04	36.9984	36.0899	Y	152.202	13587	990	38416	32710	12588.2	Y	7.28782	29606	1001	46820	32695	28538.2
7	90	D02	Group 4	01:30:04	36.9984	36.0899	Y	137.603	14569	990	37906	32710	13571.2	Y	7.23127	28862	1001	47769	32695	27788.9
7	90	D03	Group 4	01:30:04	36.9984	36.0899	Y	138.068	14529	990	41790	32710	13537.5	Y	7.21058	28487	1001	44721	32695	27408.3
7	90	D04	Group 4	01:30:04	36.9984	36.0899	Y	142.378	14225	990	39927	32710	13233.2	Y	7.24313	29030	1001	44162	32695	27948.3
7	90	D05	Group 4	01:30:04	36.9984	36.0899	Y	132.864	14927	990	39227	32710	13924.2	Y	7.20638	28486	1001	42139	32695	27403.5
7	90	D06	Group 4	01:30:04	36.9984	36.0899	Y	133.967	14848	990	37419	32710	13840.3	Y	7.21967	28707	1001	44858	32695	27637.7
7	91	A01	Group 3	01:30:17	36.9984	36.0899	Y	132.857	14931	987	40430	32675	13924.2	Y	7.23037	28781	1006	44230	32713	27743.6
7	91	A02	Group 3	01:30:17	36.9984	36.0899	Y	138.037	14538	987	36145	32675	13539.3	Y	7.22602	28704	1006	38568	32713	27627
7	91	A03	Group 3	01:30:17	36.9984	36.0899	Y	128.435	15268	987	38129	32675	14270.5	Y	7.18357	28211	1006	48218	32713	27159.4
7	91	A04	Group 3	01:30:17	36.9984	36.0899	Y	141.876	14267	987	37974	32675	13267.5	Y	7.23519	28838	1006	41972	32713	27771.9
7	91	A05	Group 3	01:30:17	36.9984	36.0899	Y	138.284	14518	987	38352	32675	13521.5	Y	7.23064	28799	1006	39917	32713	27735.1
7	91	A06	Background	01:30:17	36.9984	36.0899	Y	151.348	13635	987	36490	32675	12641.4	Y	7.28941	29551	1006	38620	32713	28467.7
7	91	B01	Group 3	01:30:17	36.9984	36.0899	Y	143.39	14168	996	38763	32726	13163.3	Y	7.23943	28868	997	45327	32683	27813.7
7	91	B02	Group 3	01:30:17	36.9984	36.0899	Y	138.547	14514	996	38838	32726	13502.5	Y	7.21653	28583	997	42301	32683	27511.4
7	91	B03	Group 3	01:30:17	36.9984	36.0899	Y	136.032	14696	996	37538	32726	13685.8	Y	7.21773	28627	997	41558	32683	27502.4
7	91	B04	Group 3	01:30:17	36.9984	36.0899	Y	137.57	14579	996	43692	32726	13573.1	Y	7.18821	28282	997	44992	32683	27205.2
7	91	B05	Background	01:30:17	36.9984	36.0899	Y	152.701	13564	996	39391	32726	12556.7	Y	7.27322	29356	997	41303	32683	28260.3
7	91	B06	Group 3	01:30:17	36.9984	36.0899	Y	135.217	14764	996	36512	32726	13746.2	Y	7.22216	28688	997	39904	32683	27637.3
7	91	C01	Group 4	01:30:17	36.9984	36.0899	Y	140.612	14361	998	40086	32704	13355.8	Y	7.2351	28872	1004	45910	32677	27815.4
7	91	C02	Background	01:30:17	36.9984	36.0899	Y	150.548	13702	998	41120	32704	12691.9	Y	7.28174	29434	1004	42407	32677	28406.6
7	91	C03	Group 4	01:30:17	36.9984	36.0899	Y	146.28	13977	998	39085	32704	12968.8	Y	7.26973	29302	1004	41361	32677	28236.1
7	91	C04	Group 4	01:30:17	36.9984	36.0899	Y	136.187	14685	998	39179	32704	13674.3	Y	7.19174	28303	1004	42273	32677	27253.5
7	91	C05	Group 4	01:30:17	36.9984	36.0899	Y	143.611	14168	998	37539	32704	13148.2	Y	7.19333	28274	1004	45962	32677	27171.5
7	91	C06	Group 4	01:30:17	36.9984	36.0899	Y	139.074	14484	998	36524	32704	13464.8	Y	7.21102	28536	1004	44320	32677	27439.8
7	91	D01	Background	01:30:17	36.9984	36.0899	Y	152.176	13586	990	38415	32710	12589.4	Y	7.28555	29580	1001	46822	32695	28508.2
7	91	D02	Group 4	01:30:17	36.9984	36.0899	Y	137.135	14600	990	37905	32710	13604.8	Y	7.22659	28802	1001	47770	32695	27727.2
7	91	D03	Group 4	01:30:17	36.9984	36.0899	Y	137.689	14556	990	41790	32710	13564.5	Y	7.20461	28406	1001	44720	32695	27329.8
7	91	D04	Group 4	01:30:17	36.9984	36.0899	Y	141.953	14254	990	39927	32710	13262.2	Y	7.24071	28993	1001	44160	32695	27916.3
7	91	D05	Group 4	01:30:17	36.9984	36.0899	Y	132.063	14988	990	39227	32710	13985.1	Y	7.20059	28398	1001	42135	32695	27327.3
7	91	D06	Group 4	01:30:17	36.9984	36.0899	Y	133.46	14886	990	37419	32710	13878.3	Y	7.21418	28623	1001	44853	32695	27565.2
7	92	A01	Group 3	01:30:31	36.9984	36.0899	Y	132.217	14978	987	40430	32675	13971.2	Y	7.22537	28715	1006	44230	32713	27677.7
7	92	A02	Group 3	01:30:31	36.9984	36.0899	Y	137.884	14551	987	36146	32675	13548.4	Y	7.22198	28646	1006	38567	32713	27573.9
7	92	A03	Group 3	01:30:31	36.9984	36.0899	Y	127.318	15356	987	38129	32675	14358.5	Y	7.1772	28125	1006	48217	32713	27075.3
7	92	A04	Group 3	01:30:31	36.9984	36.0899	Y	141.504	14291	987	37974	32675	13291.4	Y	7.23239	28798	1006	41971	32713	27735
7	92	A05	Group 3	01:30:31	36.9984	36.0899	Y	137.703	14558	987	38352	32675	13561.4	Y	7.2273	28755	1006	39917	32713	27691.2
7	92	A06	Background	01:30:31	36.9984	36.0899	Y	151.399	13630	987	36490	32675	12636.4	Y	7.28856	29535	1006	38619	32713	28456.5
7	92	B01	Group 3	01:30:31	36.9984	36.0899	Y	143.096	14184	996	38762	32726	13181.4	Y	7.23694	28833	997	45326	32683	27781
7	92	B02	Group 3	01:30:31	36.9984	36.0899	Y	138.131	14542	996	38838	32726	13530.5	Y	7.21211	28519	997	42299	32683	27453.3
7	92	B03	Group 3	01:30:31	36.9984	36.0899	Y	135.289	14749	996	37538	32726	13738.7	Y	7.21353	28559	997	41554	32683	27447
7	92	B04	Group 3	01:30:31	36.9984	36.0899	Y	137.076	14613	996	43692	32726	13607.1	Y	7.18589	28238	997	44986	32683	27174.6
7	92	B05	Background	01:30:31	36.9984	36.0899	Y	152.673	13564	996	39391	32726	12556.7	Y	7.27262	29335	997	41299	32683	28252.5
7	92	B06	Group 3	01:30:31	36.9984	36.0899	Y	135.087	14768	996	36511	32726	13753.8	Y	7.21759	28620	997	39902	32683	27577.1
7	92	C01	Group 4	01:30:31	36.9984	36.0899	Y	140.482	14370	998	40087	32704	13362.9	Y	7.23201	28827	1004	45908	32677	27774.6
7	92	C02	Background	01:30:31	36.9984	36.0899	Y	150.505	13703	998	41120	32704	12692.9	Y	7.2799	29404	1004	42405	32677	28382.5
7	92	C03	Group 4	01:30:31	36.9984	36.0899	Y	146.162	13983	998	39085	32704	12974.8	Y	7.26743	29275	1004	41362	32677	28205.9
7	92	C04	Group 4	01:30:31	36.9984	36.0899	Y	135.579	14730	998	39180	32704	13717.2	Y	7.18312	28192	1004	42274	32677	27139.8
7	92	C05	Group 4	01:30:31	36.9984	36.0899	Y	143.163	14194	998	37538	32704	13176.9	Y	7.18872	28209	1004	45960	32677	27110.8
7	92	C06	Group 4	01:30:31	36.9984	36.0899	Y	138.85	14498	998	36524	32704	13478.8	Y	7.20658	28468	1004	44316	32677	27381.4
7	92	D01	Background	01:30:31	36.9984	36.0899	Y	152.197	13583	990	38415	32710	12586.4	Y	7.28457	29559	1001	46818	32695	28495.3
7	92	D02	Group 4	01:30:31	36.9984	36.0899	Y	136.679	14634	990	37906	32710	13636.1	Y	7.22235	28733	1001	47763	32695	27671.3
7	92	D03	Group 4	01:30:31	36.9984	36.0899	Y	137.427	14573	990	41790	32710	13581.5	Y	7.19953	28330	1001	44716	32695	27263.1
7	92	D04	Group 4	01:30:31	36.9984	36.0899	Y	141.508	14283	990	39927	32710	13291.2	Y	7.23816	28952	1001	44157	32695	27882.7
7	92	D05	Group 4	01:30:31	36.9984	36.0899	Y	131.467	15032	990	39227	32710	14029.1	Y	7.19423	28314	1001	42135	32695	27243.6
7	92	D06	Group 4	01:30:31	36.9984	36.0899	Y	133.09	14912	990	37419	32710	13904.3	Y	7.20824	28549	1001	44855	32695	27486.8
7	93	A01	Group 3	01:30:45	36.9984	36.0899	Y	131.622	15021	987	40430	32675	14014.1	Y	7.22141	28658	1006	44228	32713	27625.6
7	93	A02	Group 3	01:30:45	36.9984	36.0899	Y	137.529	14570	987	36145	32675	13571.3	Y	7.21788	28592	1006	38567	32713	27520
7	93	A03	Group 3	01:30:45	36.9984	36.0899	Y	126.253	15440	987	38129	32675	14442.4	Y	7.17152	28050	1006	48217	32713	27000.4
7	93	A04	Group 3	01:30:45	36.9984	36.0899	Y	141.007	14323	987	37974	32675	13323.4	Y	7.22935	28755	1006	41970	32713	27695
7	93	A05	Group 3	01:30:45	36.9984	36.0899	Y	137.224	14590	987	38352	32675	13593.4	Y	7.2232	28697	1006	39916	32713	27637.2
7	93	A06	Background	01:30:45	36.9984	36.0899	Y	151.36	13630	987	36490	32675	12636.4	Y	7.28749	29516	1006	38618	32713	28442.4
7	93	B01	Group 3	01:30:45	36.9984	36.0899	Y	142.737	14206	996	38762	32726	13203.4	Y	7.23472	28795	997	45322	32683	27751.8
7	93	B02	Group 3	01:30:45	36.9984	36.0899	Y	137.785	14562	996	38837	32726	13552.7	Y	7.20917	28463	997	42293	32683	27414.6
7	93	B03	Group 3	01:30:45	36.9984	36.0899	Y	134.702	14790	996	37538	32726	13779.7	Y	7.2107	28500	997	41547	32683	27409.9
7	93	B04	Group 3	01:30:45	36.9984	36.0899	Y	136.369	14662	996	43692	32726	13656	Y	7.18363	28197	997	44981	32683	27144.7
7	93	B05	Background	01:30:45	36.9984	36.0899	Y	152.635	13564	996	39391	32726	12556.7	Y	7.27092	29306	997	41297	32683	28230.1
7	93	B06	Group 3	01:30:45	36.9984	36.0899	Y	135.075	14766	996	36511	32726	13751.8	Y	7.21255	28561	997	39904	32683	27510.6
7	93	C01	Group 4	01:30:45	36.9984	36.0899	Y	140.37	14377	998	40088	32704	13368.1	Y	7.22821	28781	1004	45910	32677	27724.5
7	93	C02	Background	01:30:45	36.9984	36.0899	Y	150.553	13699	998	41121	32704	12687.4	Y	7.27705	29381	1004	42410	32677	28344.9
7	93	C03	Group 4	01:30:45	36.9984	36.0899	Y	146.078	13988	998	39086	32704	12977.8	Y	7.26414	29238	1004	41364	32677	28162.5
7	93	C04	Group 4	01:30:45	36.9984	36.0899	Y	135.017	14769	998	39180	32704	13756.1	Y	7.1773	28101	1004	42269	32677	27063.1
7	93	C05	Group 4	01:30:45	36.9984	36.0899	Y	142.945	14209	998	37539	32704	13189.1	Y	7.18404	28133	1004	45953	32677	27049.3
7	93	C06	Group 4	01:30:45	36.9984	36.0899	Y	138.603	14513	998	36524	32704	13493.8	Y	7.20207	28399	1004	44312	32677	27322
7	93	D01	Background	01:30:45	36.9984	36.0899	Y	152.225	13581	990	38416	32710	12582.2	Y	7.28352	29533	1001	46812	32695	28481.5
7	93	D02	Group 4	01:30:45	36.9984	36.0899	Y	136.277	14658	990	37905	32710	13662.7	Y	7.21811	28675	1001	47762	32695	27615.2
7	93	D03	Group 4	01:30:45	36.9984	36.0899	Y	137.127	14592	990	41790	32710	13600.5	Y	7.19299	28246	1001	44717	32695	27177
7	93	D04	Group 4	01:30:45	36.9984	36.0899	Y	141.082	14310	990	39927	32710	13318.2	Y	7.23402	28902	1001	44159	32695	27828
7	93	D05	Group 4	01:30:45	36.9984	36.0899	Y	130.953	15069	990	39227	32710	14066	Y	7.1879	28239	1001	42138	32695	27160.1
7	93	D06	Group 4	01:30:45	36.9984	36.0899	Y	132.908	14923	990	37419	32710	13915.2	Y	7.20327	28481	1001	44854	32695	27421.2
7	94	A01	Group 3	01:30:58	36.9984	36.0899	Y	131.069	15062	987	40430	32675	14055	Y	7.21611	28588	1006	44228	32713	27555.7
7	94	A02	Group 3	01:30:58	36.9984	36.0899	Y	137.284	14586	987	36145	32675	13587.2	Y	7.21417	28543	1006	38567	32713	27471.1
7	94	A03	Group 3	01:30:58	36.9984	36.0899	Y	125.237	15522	987	38129	32675	14524.3	Y	7.1656	27970	1006	48216	32713	26922.3
7	94	A04	Group 3	01:30:58	36.9984	36.0899	Y	140.64	14347	987	37974	32675	13347.4	Y	7.22625	28711	1006	41969	32713	27654.1
7	94	A05	Group 3	01:30:58	36.9984	36.0899	Y	136.598	14634	987	38352	32675	13637.4	Y	7.22046	28657	1006	39915	32713	27601.1
7	94	A06	Background	01:30:58	36.9984	36.0899	Y	151.399	13626	987	36490	32675	12632.4	Y	7.28567	29492	1006	38618	32713	28418.5
7	94	B01	Group 3	01:30:58	36.9984	36.0899	Y	142.419	14224	996	38761	32726	13223.6	Y	7.23146	28752	997	45322	32683	27708.9
7	94	B02	Group 3	01:30:58	36.9984	36.0899	Y	137.402	14588	996	38837	32726	13578.7	Y	7.20367	28399	997	42296	32683	27342.1
7	94	B03	Group 3	01:30:58	36.9984	36.0899	Y	134.053	14834	996	37537	32726	13826.5	Y	7.20532	28429	997	41547	32683	27339.2
7	94	B04	Group 3	01:30:58	36.9984	36.0899	Y	135.832	14701	996	43693	32726	13693.8	Y	7.1803	28153	997	44981	32683	27100.8
7	94	B05	Background	01:30:58	36.9984	36.0899	Y	152.626	13563	996	39391	32726	12555.7	Y	7.26935	29282	997	41296	32683	28209.5
7	94	B06	Group 3	01:30:58	36.9984	36.0899	Y	135.157	14758	996	36511	32726	13743.8	Y	7.20952	28502	997	39899	32683	27470.7
7	94	C01	Group 4	01:30:58	36.9984	36.0899	Y	140.189	14388	998	40088	32704	13379.1	Y	7.22607	28738	1004	45903	32677	27696.3
7	94	C02	Background	01:30:58	36.9984	36.0899	Y	150.567	13695	998	41120	32704	12684.9	Y	7.27716	29362	1004	42403	32677	28346.3
7	94	C03	Group 4	01:30:58	36.9984	36.0899	Y	145.933	13996	998	39086	32704	12985.8	Y	7.26223	29203	1004	41361	32677	28137.3
7	94	C04	Group 4	01:30:58	36.9984	36.0899	Y	134.538	14803	998	39180	32704	13790.1	Y	7.16966	28000	1004	42269	32677	26962.2
7	94	C05	Group 4	01:30:58	36.9984	36.0899	Y	142.488	14236	998	37538	32704	13218.8	Y	7.17804	28056	1004	45954	32677	26970.5
7	94	C06	Group 4	01:30:58	36.9984	36.0899	Y	138.369	14528	998	36524	32704	13508.7	Y	7.19656	28331	1004	44314	32677	27249.5
7	94	D01	Background	01:30:58	36.9984	36.0899	Y	152.181	13580	990	38415	32710	12583.4	Y	7.28163	29514	1001	46815	32695	28456.5
7	94	D02	Group 4	01:30:58	36.9984	36.0899	Y	135.913	14683	990	37905	32710	13687.7	Y	7.21356	28613	1001	47761	32695	27555.2
7	94	D03	Group 4	01:30:58	36.9984	36.0899	Y	136.856	14610	990	41790	32710	13618.5	Y	7.18837	28176	1001	44713	32695	27116.2
7	94	D04	Group 4	01:30:58	36.9984	36.0899	Y	140.657	14338	990	39927	32710	13346.2	Y	7.23235	28863	1001	44152	32695	27806.1
7	94	D05	Group 4	01:30:58	36.9984	36.0899	Y	130.532	15100	990	39227	32710	14097	Y	7.18375	28164	1001	42131	32695	27105.4
7	94	D06	Group 4	01:30:58	36.9984	36.0899	Y	132.726	14932	990	37418	32710	13927.2	Y	7.19785	28407	1001	44853	32695	27349.6
7	95	A01	Group 3	01:31:12	36.9984	36.0899	Y	130.551	15096	987	40429	32675	14090.8	Y	7.21068	28514	1006	44227	32713	27484.1
7	95	A02	Group 3	01:31:12	36.9984	36.0899	Y	136.963	14605	987	36145	32675	13606.2	Y	7.21088	28495	1006	38566	32713	27427.9
7	95	A03	Group 3	01:31:12	36.9984	36.0899	Y	124.375	15589	987	38129	32675	14591.3	Y	7.15878	27878	1006	48215	32713	26832.1
7	95	A04	Group 3	01:31:12	36.9984	36.0899	Y	140.174	14373	987	37973	32675	13375.9	Y	7.22352	28672	1006	41968	32713	27618.2
7	95	A05	Group 3	01:31:12	36.9984	36.0899	Y	135.98	14675	987	38352	32675	13678.4	Y	7.21645	28604	1006	39915	32713	27548.2
7	95	A06	Background	01:31:12	36.9984	36.0899	Y	151.386	13623	987	36490	32675	12629.4	Y	7.28436	29470	1006	38617	32713	28401.3
7	95	B01	Group 3	01:31:12	36.9984	36.0899	Y	142.057	14247	996	38762	32726	13244.4	Y	7.22894	28710	997	45318	32683	27675.7
7	95	B02	Group 3	01:31:12	36.9984	36.0899	Y	136.985	14614	996	38837	32726	13604.6	Y	7.20044	28345	997	42292	32683	27299.6
7	95	B03	Group 3	01:31:12	36.9984	36.0899	Y	133.543	14868	996	37537	32726	13860.5	Y	7.2007	28365	997	41546	32683	27278.5
7	95	B04	Group 3	01:31:12	36.9984	36.0899	Y	135.068	14752	996	43692	32726	13746	Y	7.17608	28106	997	44985	32683	27045.1
7	95	B05	Background	01:31:12	36.9984	36.0899	Y	152.616	13558	996	39390	32726	12552.6	Y	7.26679	29258	997	41299	32683	28175.7
7	95	B06	Group 3	01:31:12	36.9984	36.0899	Y	135.217	14749	996	36511	32726	13734.8	Y	7.20389	28439	997	39902	32683	27396.4
7	95	C01	Group 4	01:31:12	36.9984	36.0899	Y	140.03	14395	998	40088	32704	13386.1	Y	7.22282	28693	1004	45902	32677	27653.4
7	95	C02	Background	01:31:12	36.9984	36.0899	Y	150.538	13693	998	41120	32704	12682.9	Y	7.27577	29332	1004	42399	32677	28328
7	95	C03	Group 4	01:31:12	36.9984	36.0899	Y	145.813	14000	998	39086	32704	12989.8	Y	7.26118	29173	1004	41356	32677	28123.6
7	95	C04	Group 4	01:31:12	36.9984	36.0899	Y	134.012	14838	998	39180	32704	13825	Y	7.16366	27904	1004	42263	32677	26883.2
7	95	C05	Group 4	01:31:12	36.9984	36.0899	Y	142.182	14253	998	37538	32704	13235.8	Y	7.17267	27971	1004	45947	32677	26899.9
7	95	C06	Group 4	01:31:12	36.9984	36.0899	Y	138.032	14548	998	36524	32704	13528.7	Y	7.19194	28270	1004	44314	32677	27188.7
7	95	D01	Background	01:31:12	36.9984	36.0899	Y	152.233	13573	990	38415	32710	12576.4	Y	7.28019	29497	1001	46816	32695	28437.5
7	95	D02	Group 4	01:31:12	36.9984	36.0899	Y	135.434	14714	990	37905	32710	13718.7	Y	7.20786	28545	1001	47765	32695	27480
7	95	D03	Group 4	01:31:12	36.9984	36.0899	Y	136.645	14621	990	41790	32710	13629.5	Y	7.18173	28093	1001	44715	32695	27028.9
7	95	D04	Group 4	01:31:12	36.9984	36.0899	Y	140.088	14372	990	39926	32710	13382	Y	7.2282	28808	1001	44152	32695	27751.2
7	95	D05	Group 4	01:31:12	36.9984	36.0899	Y	130.128	15127	990	39227	32710	14124	Y	7.17798	28085	1001	42130	32695	27029.5
7	95	D06	Group 4	01:31:12	36.9984	36.0899	Y	132.705	14932	990	37419	32710	13924.2	Y	7.1931	28333	1001	44848	32695	27287
7	96	A01	Group 3	01:31:26	36.9984	36.0911	Y	130.151	15128	987	40429	32675	14122.8	Y	7.20601	28450	1006	44226	32713	27422.5
7	96	A02	Group 3	01:31:26	36.9984	36.0911	Y	136.807	14617	987	36145	32675	13618.2	Y	7.20806	28453	1006	38565	32713	27390.7
7	96	A03	Group 3	01:31:26	36.9984	36.0911	Y	123.553	15659	987	38129	32675	14661.2	Y	7.15225	27790	1006	48214	32713	26746
7	96	A04	Group 3	01:31:26	36.9984	36.0911	Y	139.758	14403	987	37973	32675	13405.9	Y	7.22026	28629	1006	41968	32713	27575.2
7	96	A05	Group 3	01:31:26	36.9984	36.0911	Y	135.488	14712	987	38352	32675	13715.3	Y	7.21303	28555	1006	39914	32713	27503.1
7	96	A06	Background	01:31:26	36.9984	36.0911	Y	151.442	13620	987	36490	32675	12626.4	Y	7.28262	29447	1006	38617	32713	28378.4
7	96	B01	Group 3	01:31:26	36.9984	36.0911	Y	141.687	14271	996	38761	32726	13270.6	Y	7.22521	28663	997	45319	32683	27626.6
7	96	B02	Group 3	01:31:26	36.9984	36.0911	Y	136.692	14636	996	38837	32726	13626.6	Y	7.19643	28295	997	42293	32683	27246.9
7	96	B03	Group 3	01:31:26	36.9984	36.0911	Y	132.985	14911	996	37537	32726	13903.4	Y	7.19618	28293	997	41542	32683	27219
7	96	B04	Group 3	01:31:26	36.9984	36.0911	Y	134.564	14789	996	43691	32726	13784.2	Y	7.17397	28065	997	44979	32683	27017.4
7	96	B05	Background	01:31:26	36.9984	36.0911	Y	152.591	13560	996	39390	32726	12554.6	Y	7.26629	29235	997	41294	32683	28169.1
7	96	B06	Group 3	01:31:26	36.9984	36.0911	Y	135.185	14752	996	36511	32726	13737.8	Y	7.20028	28380	997	39899	32683	27348.8
7	96	C01	Group 4	01:31:26	36.9984	36.0911	Y	139.882	14406	998	40088	32704	13397.1	Y	7.22003	28652	1004	45900	32677	27616.6
7	96	C02	Background	01:31:26	36.9984	36.0911	Y	150.546	13693	998	41120	32704	12682.9	Y	7.27402	29309	1004	42399	32677	28305
7	96	C03	Group 4	01:31:26	36.9984	36.0911	Y	145.776	14003	998	39086	32704	12992.8	Y	7.25834	29142	1004	41358	32677	28086.1
7	96	C04	Group 4	01:31:26	36.9984	36.0911	Y	133.608	14867	998	39179	32704	13856.1	Y	7.15603	27806	1004	42264	32677	26782.4
7	96	C05	Group 4	01:31:26	36.9984	36.0911	Y	141.844	14277	998	37538	32704	13259.8	Y	7.16691	27893	1004	45946	32677	26824.2
7	96	C06	Group 4	01:31:26	36.9984	36.0911	Y	137.783	14563	998	36523	32704	13547.2	Y	7.18711	28197	1004	44310	32677	27125.2
7	96	D01	Background	01:31:26	36.9984	36.0911	Y	152.193	13576	990	38415	32710	12579.4	Y	7.27891	29472	1001	46812	32695	28420.6
7	96	D02	Group 4	01:31:26	36.9984	36.0911	Y	135.24	14729	990	37905	32710	13733.7	Y	7.20363	28478	1001	47759	32695	27424.1
7	96	D03	Group 4	01:31:26	36.9984	36.0911	Y	136.462	14635	990	41790	32710	13643.5	Y	7.17753	28031	1001	44712	32695	26973.8
7	96	D04	Group 4	01:31:26	36.9984	36.0911	Y	139.769	14397	990	39927	32710	13405.1	Y	7.22419	28755	1001	44152	32695	27698.3
7	96	D05	Group 4	01:31:26	36.9984	36.0911	Y	129.857	15149	990	39227	32710	14146	Y	7.17237	28011	1001	42130	32695	26955.6
7	96	D06	Group 4	01:31:26	36.9984	36.0911	Y	132.818	14921	990	37418	32710	13916.2	Y	7.1872	28264	1001	44852	32695	27209.2
7	97	A01	Group 3	01:31:40	36.9984	36.0911	Y	129.815	15152	987	40429	32675	14146.7	Y	7.20058	28376	1006	44225	32713	27351
7	97	A02	Group 3	01:31:40	36.9984	36.0911	Y	136.517	14632	987	36144	32675	13637.1	Y	7.20404	28400	1006	38565	32713	27337.8
7	97	A03	Group 3	01:31:40	36.9984	36.0911	Y	122.855	15713	987	38128	32675	14717.9	Y	7.14673	27717	1006	48214	32713	26673.1
7	97	A04	Group 3	01:31:40	36.9984	36.0911	Y	139.241	14435	987	37972	32675	13440.4	Y	7.21745	28589	1006	41967	32713	27538.3
7	97	A05	Group 3	01:31:40	36.9984	36.0911	Y	134.932	14751	987	38352	32675	13754.3	Y	7.20856	28496	1006	39914	32713	27444.2
7	97	A06	Background	01:31:40	36.9984	36.0911	Y	151.458	13617	987	36490	32675	12623.4	Y	7.28101	29421	1006	38616	32713	28357.2
7	97	B01	Group 3	01:31:40	36.9984	36.0911	Y	141.34	14293	996	38761	32726	13292.6	Y	7.22246	28618	997	45315	32683	27590.4
7	97	B02	Group 3	01:31:40	36.9984	36.0911	Y	136.375	14657	996	38837	32726	13647.6	Y	7.19178	28228	997	42291	32683	27185.7
7	97	B03	Group 3	01:31:40	36.9984	36.0911	Y	132.496	14946	996	37537	32726	13938.4	Y	7.19125	28228	997	41542	32683	27154.2
7	97	B04	Group 3	01:31:40	36.9984	36.0911	Y	134.066	14824	996	43691	32726	13819.2	Y	7.16936	28004	997	44979	32683	26956.5
7	97	B05	Background	01:31:40	36.9984	36.0911	Y	152.69	13550	996	39389	32726	12546.5	Y	7.2643	29212	997	41295	32683	28142.9
7	97	B06	Group 3	01:31:40	36.9984	36.0911	Y	135.199	14745	996	36510	32726	13734.5	Y	7.19634	28328	997	39899	32683	27296.9
7	97	C01	Group 4	01:31:40	36.9984	36.0911	Y	139.695	14417	998	40088	32704	13408.1	Y	7.21655	28606	1004	45900	32677	27570.7
7	97	C02	Background	01:31:40	36.9984	36.0911	Y	150.452	13697	998	41120	32704	12686.9	Y	7.27287	29288	1004	42397	32677	28289.8
7	97	C03	Group 4	01:31:40	36.9984	36.0911	Y	145.654	14009	998	39086	32704	12998.8	Y	7.25643	29107	1004	41355	32677	28060.9
7	97	C04	Group 4	01:31:40	36.9984	36.0911	Y	133.168	14898	998	39179	32704	13887.1	Y	7.14986	27719	1004	42262	32677	26701.1
7	97	C05	Group 4	01:31:40	36.9984	36.0911	Y	141.542	14293	998	37537	32704	13278.5	Y	7.16122	27816	1004	45945	32677	26749.4
7	97	C06	Group 4	01:31:40	36.9984	36.0911	Y	137.449	14585	998	36523	32704	13569.2	Y	7.18201	28132	1004	44311	32677	27058
7	97	D01	Background	01:31:40	36.9984	36.0911	Y	152.174	13573	990	38414	32710	12578.6	Y	7.27754	29458	1001	46814	32695	28402.6
7	97	D02	Group 4	01:31:40	36.9984	36.0911	Y	134.766	14762	990	37905	32710	13766.7	Y	7.19945	28421	1001	47758	32695	27369
7	97	D03	Group 4	01:31:40	36.9984	36.0911	Y	136.26	14649	990	41791	32710	13656	Y	7.17207	27959	1001	44712	32695	26901.9
7	97	D04	Group 4	01:31:40	36.9984	36.0911	Y	139.302	14426	990	39926	32710	13436	Y	7.22082	28708	1001	44151	32695	27653.8
7	97	D05	Group 4	01:31:40	36.9984	36.0911	Y	129.623	15165	990	39227	32710	14161.9	Y	7.16803	27948	1001	42128	32695	26898.4
7	97	D06	Group 4	01:31:40	36.9984	36.0911	Y	132.721	14926	990	37418	32710	13921.2	Y	7.18333	28206	1001	44849	32695	27158
8	98	A01	Group 3	01:37:11	37.001	36.085	Y	136.323	14716	988	40437	32675	13696.2	Y	7.27646	29411	1003	44240	32713	28351.3
8	98	A02	Group 3	01:37:11	37.001	36.085	Y	140.164	14433	988	36149	32675	13417.9	Y	7.26937	29297	1003	38573	32713	28197.4
8	98	A03	Group 3	01:37:11	37.001	36.085	Y	133.441	14921	988	38133	32675	13912.6	Y	7.2284	28815	1003	48226	32713	27751
8	98	A04	Group 3	01:37:11	37.001	36.085	Y	141.806	14313	988	37978	32675	13302.4	Y	7.26381	29231	1003	41978	32713	28148.8
8	98	A05	Group 3	01:37:11	37.001	36.085	Y	139.436	14472	988	38354	32675	13469.8	Y	7.25748	29170	1003	39922	32713	28088.9
8	98	A06	Background	01:37:11	37.001	36.085	Y	151.089	13683	988	36491	32675	12685	Y	7.29953	29701	1003	38624	32713	28600.9
8	98	B01	Group 3	01:37:11	37.001	36.085	Y	142.427	14277	998	38767	32725	13259.2	Y	7.24805	29071	1000	45366	32683	27927.1
8	98	B02	Group 3	01:37:11	37.001	36.085	Y	137.9	14603	998	38841	32725	13580.5	Y	7.23744	28972	1000	42339	32683	27786.6
8	98	B03	Group 3	01:37:11	37.001	36.085	Y	135.271	14801	998	37542	32725	13774.3	Y	7.22644	28917	1000	41613	32683	27616.9
8	98	B04	Group 3	01:37:11	37.001	36.085	Y	134.572	14840	998	43695	32725	13826.9	Y	7.19288	28389	1000	45011	32683	27266.8
8	98	B05	Background	01:37:11	37.001	36.085	Y	152.883	13591	998	39395	32725	12572.2	Y	7.27742	29464	1000	41318	32683	28315.7
8	98	B06	Group 3	01:37:11	37.001	36.085	Y	136.037	14748	998	36514	32725	13717.3	Y	7.23962	28941	1000	39909	32683	27867.5
8	98	C01	Group 4	01:37:11	37.001	36.085	Y	140.874	14371	996	40086	32704	13367.8	Y	7.25059	29155	1006	45945	32676	28019.6
8	98	C02	Background	01:37:11	37.001	36.085	Y	150.479	13741	996	41126	32704	12723.8	Y	7.28296	29534	1006	42434	32676	28422.8
8	98	C03	Group 4	01:37:11	37.001	36.085	Y	144.478	14129	996	39087	32704	13118.6	Y	7.26455	29304	1006	41381	32676	28168
8	98	C04	Group 4	01:37:11	37.001	36.085	Y	133.796	14903	996	39183	32704	13885.5	Y	7.21836	28749	1006	42304	32676	27604.7
8	98	C05	Group 4	01:37:11	37.001	36.085	Y	138.08	14600	996	37544	32704	13567.5	Y	7.18569	28257	1006	46001	32676	27071
8	98	C06	Group 4	01:37:11	37.001	36.085	Y	134.243	14884	996	36528	32704	13851.7	Y	7.21431	28617	1006	44334	32676	27483.1
8	98	D01	Background	01:37:11	37.001	36.085	Y	152.327	13605	987	38417	32710	12606.9	Y	7.28974	29670	999	46840	32695	28563.6
8	98	D02	Group 4	01:37:11	37.001	36.085	Y	138.001	14568	987	37906	32710	13573.2	Y	7.25489	29225	999	47797	32695	28100.8
8	98	D03	Group 4	01:37:11	37.001	36.085	Y	140.679	14367	987	41788	32710	13381.5	Y	7.26185	29222	999	44747	32695	28082.5
8	98	D04	Group 4	01:37:11	37.001	36.085	Y	142.354	14255	987	39928	32710	13264.3	Y	7.26587	29376	999	44181	32695	28248.5
8	98	D05	Group 4	01:37:11	37.001	36.085	Y	135.608	14751	987	39228	32710	13749.2	Y	7.2491	29090	999	42153	32695	27966.3
8	98	D06	Group 4	01:37:11	37.001	36.085	Y	139.687	14456	987	37419	32710	13451.8	Y	7.25978	29259	999	44868	32695	28167.1
8	99	A01	Group 3	01:37:24	37.001	36.085	Y	134.508	14848	988	40435	32675	13831.4	Y	7.26022	29194	1003	44239	32713	28137.2
8	99	A02	Group 3	01:37:24	37.001	36.085	Y	139.432	14485	988	36149	32675	13469.8	Y	7.25574	29117	1003	38573	32713	28018
8	99	A03	Group 3	01:37:24	37.001	36.085	Y	131.629	15058	988	38132	32675	14052	Y	7.2119	28595	1003	48225	32713	27533.3
8	99	A04	Group 3	01:37:24	37.001	36.085	Y	141.896	14304	988	37977	32675	13295.9	Y	7.25806	29152	1003	41977	32713	28073
8	99	A05	Group 3	01:37:24	37.001	36.085	Y	139.316	14478	988	38353	32675	13478.1	Y	7.24862	29049	1003	39921	32713	27972.1
8	99	A06	Background	01:37:24	37.001	36.085	Y	151.196	13676	988	36491	32675	12678	Y	7.29657	29657	1003	38623	32713	28561.9
8	99	B01	Group 3	01:37:24	37.001	36.085	Y	141.375	14348	998	38766	32725	13332.3	Y	7.22745	28781	1000	45358	32683	27656.1
8	99	B02	Group 3	01:37:24	37.001	36.085	Y	137.087	14660	998	38840	32725	13639.7	Y	7.2161	28652	1000	42326	32683	27505.8
8	99	B03	Group 3	01:37:24	37.001	36.085	Y	134.87	14828	998	37541	32725	13804.2	Y	7.20814	28621	1000	41596	32683	27376.2
8	99	B04	Group 3	01:37:24	37.001	36.085	Y	134.194	14867	998	43694	32725	13855.1	Y	7.1755	28152	1000	45008	32683	27037.4
8	99	B05	Background	01:37:24	37.001	36.085	Y	152.865	13590	998	39394	32725	12573.1	Y	7.27389	29414	1000	41317	32683	28269.2
8	99	B06	Group 3	01:37:24	37.001	36.085	Y	133.884	14906	998	36513	32725	13878.6	Y	7.22787	28801	1000	39913	32683	27712.6
8	99	C01	Group 4	01:37:24	37.001	36.085	Y	138.99	14503	996	40085	32704	13501.5	Y	7.23062	28880	1006	45940	32676	27756.3
8	99	C02	Background	01:37:24	37.001	36.085	Y	150.553	13733	996	41124	32704	12718.8	Y	7.2806	29497	1006	42432	32676	28391.7
8	99	C03	Group 4	01:37:24	37.001	36.085	Y	144.18	14147	996	39086	32704	13138.6	Y	7.25741	29203	1006	41379	32676	28073.9
8	99	C04	Group 4	01:37:24	37.001	36.085	Y	132.631	14992	996	39183	32704	13974.4	Y	7.20103	28505	1006	42299	32676	27376.1
8	99	C05	Group 4	01:37:24	37.001	36.085	Y	137.955	14606	996	37543	32704	13576.2	Y	7.17923	28147	1006	45989	32676	26986.1
8	99	C06	Group 4	01:37:24	37.001	36.085	Y	133.731	14919	996	36527	32704	13890.2	Y	7.20302	28456	1006	44329	32676	27334.6
8	99	D01	Background	01:37:24	37.001	36.085	Y	152.161	13613	987	38416	32710	12617.1	Y	7.28899	29652	999	46836	32695	28553.7
8	99	D02	Group 4	01:37:24	37.001	36.085	Y	137.053	14637	987	37906	32710	13642.1	Y	7.23426	28944	999	47793	32695	27828.4
8	99	D03	Group 4	01:37:24	37.001	36.085	Y	139.415	14458	987	41789	32710	13471	Y	7.24767	29023	999	44742	32695	27896.1
8	99	D04	Group 4	01:37:24	37.001	36.085	Y	142.48	14246	987	39928	32710	13255.3	Y	7.25912	29279	999	44178	32695	28159.3
8	99	D05	Group 4	01:37:24	37.001	36.085	Y	134.764	14814	987	39228	32710	13812.2	Y	7.23752	28928	999	42150	32695	27813.8
8	99	D06	Group 4	01:37:24	37.001	36.085	Y	137.949	14581	987	37419	32710	13576.7	Y	7.24877	29104	999	44864	32695	28021.9
8	100	A01	Group 3	01:37:38	36.9972	36.085	Y	133.998	14881	988	40434	32675	13866.1	Y	7.25056	29064	1003	44238	32713	28009.9
8	100	A02	Group 3	01:37:38	36.9972	36.085	Y	139.16	14497	988	36148	32675	13485.7	Y	7.24875	29020	1003	38572	32713	27926.1
8	100	A03	Group 3	01:37:38	36.9972	36.085	Y	130.284	15157	988	38131	32675	14153.4	Y	7.20251	28469	1003	48224	32713	27409.3
8	100	A04	Group 3	01:37:38	36.9972	36.085	Y	141.809	14304	988	37976	32675	13298.4	Y	7.25397	29095	1003	41976	32713	28019.2
8	100	A05	Group 3	01:37:38	36.9972	36.085	Y	139.015	14496	988	38353	32675	13496.1	Y	7.24317	28977	1003	39921	32713	27900.3
8	100	A06	Background	01:37:38	36.9972	36.085	Y	151.208	13672	988	36491	32675	12674	Y	7.29369	29619	1003	38623	32713	28524
8	100	B01	Group 3	01:37:38	36.9972	36.085	Y	141.435	14338	998	38765	32725	13324.5	Y	7.22374	28721	1000	45353	32683	27607.2
8	100	B02	Group 3	01:37:38	36.9972	36.085	Y	136.751	14681	998	38840	32725	13660.6	Y	7.20911	28551	1000	42323	32683	27413.8
8	100	B03	Group 3	01:37:38	36.9972	36.085	Y	134.41	14856	998	37540	32725	13835	Y	7.20102	28505	1000	41589	32683	27282.6
8	100	B04	Group 3	01:37:38	36.9972	36.085	Y	133.841	14890	998	43694	32725	13878.1	Y	7.1673	28039	1000	45006	32683	26929.3
8	100	B05	Background	01:37:38	36.9972	36.085	Y	152.783	13592	998	39394	32725	12575.1	Y	7.27234	29377	1000	41312	32683	28248.7
8	100	B06	Group 3	01:37:38	36.9972	36.085	Y	132.399	15016	998	36513	32725	13988.4	Y	7.22144	28693	1000	39907	32683	27627.8
8	100	C01	Group 4	01:37:38	36.9972	36.085	Y	138.327	14549	996	40086	32704	13545.7	Y	7.22701	28807	1006	45928	32676	27708.7
8	100	C02	Background	01:37:38	36.9972	36.085	Y	150.526	13730	996	41123	32704	12717.4	Y	7.27964	29458	1006	42423	32676	28379
8	100	C03	Group 4	01:37:38	36.9972	36.085	Y	144.085	14150	996	39086	32704	13141.6	Y	7.25538	29160	1006	41374	32676	28047.2
8	100	C04	Group 4	01:37:38	36.9972	36.085	Y	131.713	15057	996	39182	32704	14041.5	Y	7.19156	28371	1006	42296	32676	27251.2
8	100	C05	Group 4	01:37:38	36.9972	36.085	Y	137.702	14618	996	37542	32704	13591	Y	7.17537	28094	1006	45988	32676	26935.4
8	100	C06	Group 4	01:37:38	36.9972	36.085	Y	133.423	14935	996	36526	32704	13909.8	Y	7.19538	28362	1006	44332	32676	27234
8	100	D01	Background	01:37:38	36.9972	36.085	Y	152.258	13606	987	38417	32710	12607.9	Y	7.28643	29618	999	46836	32695	28519.8
8	100	D02	Group 4	01:37:38	36.9972	36.085	Y	136.608	14666	987	37906	32710	13671.1	Y	7.22859	28856	999	47786	32695	27753.6
8	100	D03	Group 4	01:37:38	36.9972	36.085	Y	138.391	14528	987	41789	32710	13541	Y	7.23835	28879	999	44733	32695	27773.5
8	100	D04	Group 4	01:37:38	36.9972	36.085	Y	142.374	14248	987	39927	32710	13259.2	Y	7.25717	29236	999	44171	32695	28133.7
8	100	D05	Group 4	01:37:38	36.9972	36.085	Y	133.747	14885	987	39227	32710	13885.2	Y	7.22903	28798	999	42144	32695	27701.9
8	100	D06	Group 4	01:37:38	36.9972	36.085	Y	136.413	14690	987	37419	32710	13685.5	Y	7.24182	29005	999	44861	32695	27930
8	101	A01	Group 3	01:37:52	36.9972	36.085	Y	133.246	14931	988	40433	32675	13917.8	Y	7.24401	28975	1003	44237	32713	27923.5
8	101	A02	Group 3	01:37:52	36.9972	36.085	Y	138.881	14508	988	36147	32675	13500.5	Y	7.24315	28946	1003	38572	32713	27852.4
8	101	A03	Group 3	01:37:52	36.9972	36.085	Y	128.919	15260	988	38131	32675	14256.3	Y	7.19561	28376	1003	48223	32713	27318.3
8	101	A04	Group 3	01:37:52	36.9972	36.085	Y	141.551	14317	988	37976	32675	13311.4	Y	7.2495	29036	1003	41976	32713	27960.4
8	101	A05	Group 3	01:37:52	36.9972	36.085	Y	138.61	14520	988	38353	32675	13520.1	Y	7.23907	28919	1003	39920	32713	27846.3
8	101	A06	Background	01:37:52	36.9972	36.085	Y	151.231	13666	988	36491	32675	12668	Y	7.29216	29594	1003	38622	32713	28503.9
8	101	B01	Group 3	01:37:52	36.9972	36.085	Y	141.246	14344	998	38764	32725	13332.7	Y	7.22168	28685	1000	45349	32683	27580.1
8	101	B02	Group 3	01:37:52	36.9972	36.085	Y	136.35	14703	998	38839	32725	13684.8	Y	7.20442	28469	1000	42316	32683	27352.1
8	101	B03	Group 3	01:37:52	36.9972	36.085	Y	133.863	14892	998	37540	32725	13870.9	Y	7.19747	28424	1000	41578	32683	27235.9
8	101	B04	Group 3	01:37:52	36.9972	36.085	Y	133.362	14921	998	43694	32725	13909	Y	7.16189	27952	1000	44999	32683	26857.9
8	101	B05	Background	01:37:52	36.9972	36.085	Y	152.889	13579	998	39393	32725	12564	Y	7.27069	29342	1000	41308	32683	28227
8	101	B06	Group 3	01:37:52	36.9972	36.085	Y	131.349	15092	998	36513	32725	14064.2	Y	7.21509	28609	1000	39907	32683	27544
8	101	C01	Group 4	01:37:52	36.9972	36.085	Y	137.787	14583	996	40086	32704	13579.6	Y	7.22348	28754	1006	45925	32676	27662.1
8	101	C02	Background	01:37:52	36.9972	36.085	Y	150.392	13734	996	41123	32704	12721.4	Y	7.2773	29427	1006	42423	32676	28348.1
8	101	C03	Group 4	01:37:52	36.9972	36.085	Y	144.058	14147	996	39086	32704	13138.6	Y	7.25187	29120	1006	41376	32676	28000.9
8	101	C04	Group 4	01:37:52	36.9972	36.085	Y	130.81	15122	996	39182	32704	14106.4	Y	7.18361	28260	1006	42294	32676	27146.3
8	101	C05	Group 4	01:37:52	36.9972	36.085	Y	137.534	14625	996	37542	32704	13598	Y	7.17251	28042	1006	45981	32676	26897.8
8	101	C06	Group 4	01:37:52	36.9972	36.085	Y	133.221	14945	996	36526	32704	13919.8	Y	7.19046	28283	1006	44326	32676	27169.3
8	101	D01	Background	01:37:52	36.9972	36.085	Y	152.266	13601	987	38417	32710	12602.9	Y	7.28584	29596	999	46829	32695	28512
8	101	D02	Group 4	01:37:52	36.9972	36.085	Y	136.13	14696	987	37906	32710	13701.1	Y	7.22407	28785	999	47780	32695	27693.9
8	101	D03	Group 4	01:37:52	36.9972	36.085	Y	137.479	14589	987	41789	32710	13602	Y	7.23072	28769	999	44729	32695	27673.1
8	101	D04	Group 4	01:37:52	36.9972	36.085	Y	142	14269	987	39927	32710	13280.2	Y	7.25464	29200	999	44170	32695	28100.2
8	101	D05	Group 4	01:37:52	36.9972	36.085	Y	132.67	14964	987	39228	32710	13962	Y	7.22042	28693	999	42147	32695	27588.5
8	101	D06	Group 4	01:37:52	36.9972	36.085	Y	135.131	14780	987	37419	32710	13775.4	Y	7.23384	28904	999	44863	32695	27824.7
8	102	A01	Group 3	01:38:06	36.9972	36.085	Y	132.599	14978	988	40432	32675	13966.6	Y	7.23859	28901	1003	44236	32713	27852
8	102	A02	Group 3	01:38:06	36.9972	36.085	Y	138.511	14530	988	36146	32675	13526.4	Y	7.2379	28872	1003	38571	32713	27783.4
8	102	A03	Group 3	01:38:06	36.9972	36.085	Y	127.6	15363	988	38130	32675	14361.8	Y	7.18962	28295	1003	48222	32713	27239.2
8	102	A04	Group 3	01:38:06	36.9972	36.085	Y	141.262	14334	988	37975	32675	13330.9	Y	7.24693	28996	1003	41974	32713	27926.5
8	102	A05	Group 3	01:38:06	36.9972	36.085	Y	138.142	14553	988	38353	32675	13553.1	Y	7.23603	28875	1003	39919	32713	27806.2
8	102	A06	Background	01:38:06	36.9972	36.085	Y	151.215	13663	988	36490	32675	12668.4	Y	7.29056	29568	1003	38621	32713	28482.8
8	102	B01	Group 3	01:38:06	36.9972	36.085	Y	141.195	14349	998	38765	32725	13335.5	Y	7.21976	28640	1000	45340	32683	27554.8
8	102	B02	Group 3	01:38:06	36.9972	36.085	Y	135.975	14730	998	38839	32725	13711.8	Y	7.20006	28400	1000	42312	32683	27294.7
8	102	B03	Group 3	01:38:06	36.9972	36.085	Y	133.209	14941	998	37540	32725	13919.8	Y	7.19394	28365	1000	41574	32683	27189.6
8	102	B04	Group 3	01:38:06	36.9972	36.085	Y	132.945	14952	998	43694	32725	13940	Y	7.15748	27898	1000	45001	32683	26799.7
8	102	B05	Background	01:38:06	36.9972	36.085	Y	152.973	13575	998	39394	32725	12558.1	Y	7.26792	29312	1000	41310	32683	28190.6
8	102	B06	Group 3	01:38:06	36.9972	36.085	Y	130.869	15125	998	36512	32725	14100.9	Y	7.20949	28535	1000	39907	32683	27470.2
8	102	C01	Group 4	01:38:06	36.9972	36.085	Y	137.473	14605	996	40086	32704	13601.6	Y	7.22086	28711	1006	45921	32676	27627.6
8	102	C02	Background	01:38:06	36.9972	36.085	Y	150.373	13733	996	41122	32704	12721.9	Y	7.2768	29400	1006	42416	32676	28341.5
8	102	C03	Group 4	01:38:06	36.9972	36.085	Y	144.091	14144	996	39086	32704	13135.6	Y	7.2511	29084	1006	41368	32676	27990.8
8	102	C04	Group 4	01:38:06	36.9972	36.085	Y	130.023	15181	996	39181	32704	14167.5	Y	7.17701	28150	1006	42286	32676	27059.3
8	102	C05	Group 4	01:38:06	36.9972	36.085	Y	137.293	14639	996	37541	32704	13614.8	Y	7.16904	27990	1006	45978	32676	26852.1
8	102	C06	Group 4	01:38:06	36.9972	36.085	Y	133.118	14952	996	36526	32704	13926.8	Y	7.18522	28216	1006	44327	32676	27100.2
8	102	D01	Background	01:38:06	36.9972	36.085	Y	152.219	13601	987	38416	32710	12605.2	Y	7.28349	29567	999	46830	32695	28481.1
8	102	D02	Group 4	01:38:06	36.9972	36.085	Y	135.661	14730	987	37906	32710	13735.1	Y	7.21961	28726	999	47780	32695	27635.1
8	102	D03	Group 4	01:38:06	36.9972	36.085	Y	136.785	14639	987	41789	32710	13652	Y	7.22356	28670	999	44727	32695	27579
8	102	D04	Group 4	01:38:06	36.9972	36.085	Y	141.644	14293	987	39927	32710	13304.2	Y	7.25161	29155	999	44168	32695	28060.3
8	102	D05	Group 4	01:38:06	36.9972	36.085	Y	131.637	15043	987	39228	32710	14040.9	Y	7.21381	28591	999	42142	32695	27501.5
8	102	D06	Group 4	01:38:06	36.9972	36.085	Y	134.23	14847	987	37419	32710	13842.3	Y	7.22811	28819	999	44859	32695	27749.1
8	103	A01	Group 3	01:38:20	36.9972	36.085	Y	131.877	15029	988	40432	32675	14017.5	Y	7.23274	28819	1003	44234	32713	27775
8	103	A02	Group 3	01:38:20	36.9972	36.085	Y	138.034	14560	988	36146	32675	13556.4	Y	7.23409	28817	1003	38570	32713	27733.3
8	103	A03	Group 3	01:38:20	36.9972	36.085	Y	126.232	15470	988	38130	32675	14468.7	Y	7.18294	28205	1003	48221	32713	27151.1
8	103	A04	Group 3	01:38:20	36.9972	36.085	Y	140.914	14354	988	37975	32675	13350.9	Y	7.24428	28961	1003	41974	32713	27891.6
8	103	A05	Group 3	01:38:20	36.9972	36.085	Y	137.584	14589	988	38353	32675	13589	Y	7.2327	28831	1003	39919	32713	27762.3
8	103	A06	Background	01:38:20	36.9972	36.085	Y	151.284	13658	988	36491	32675	12660	Y	7.28852	29546	1003	38622	32713	28456.1
8	103	B01	Group 3	01:38:20	36.9972	36.085	Y	140.945	14360	998	38764	32725	13348.7	Y	7.21791	28609	1000	45337	32683	27530.5
8	103	B02	Group 3	01:38:20	36.9972	36.085	Y	135.549	14757	998	38839	32725	13738.7	Y	7.196	28335	1000	42308	32683	27241.3
8	103	B03	Group 3	01:38:20	36.9972	36.085	Y	132.549	14984	998	37539	32725	13965.7	Y	7.18921	28287	1000	41569	32683	27127.3
8	103	B04	Group 3	01:38:20	36.9972	36.085	Y	132.359	14991	998	43693	32725	13980.2	Y	7.15469	27848	1000	44995	32683	26763
8	103	B05	Background	01:38:20	36.9972	36.085	Y	152.912	13573	998	39393	32725	12558	Y	7.26694	29286	1000	41306	32683	28177.8
8	103	B06	Group 3	01:38:20	36.9972	36.085	Y	130.641	15138	998	36512	32725	14113.9	Y	7.20463	28467	1000	39906	32683	27406.2
8	103	C01	Group 4	01:38:20	36.9972	36.085	Y	137.272	14617	996	40087	32704	13611.8	Y	7.21817	28667	1006	45917	32676	27592.1
8	103	C02	Background	01:38:20	36.9972	36.085	Y	150.349	13729	996	41121	32704	12719.4	Y	7.27474	29367	1006	42414	32676	28314.4
8	103	C03	Group 4	01:38:20	36.9972	36.085	Y	143.881	14154	996	39086	32704	13145.6	Y	7.2486	29051	1006	41368	32676	27957.9
8	103	C04	Group 4	01:38:20	36.9972	36.085	Y	129.394	15226	996	39181	32704	14212.4	Y	7.16846	28034	1006	42285	32676	26946.4
8	103	C05	Group 4	01:38:20	36.9972	36.085	Y	136.987	14654	996	37540	32704	13632.6	Y	7.16488	27929	1006	45975	32676	26797.5
8	103	C06	Group 4	01:38:20	36.9972	36.085	Y	132.891	14961	996	36525	32704	13939.4	Y	7.18032	28149	1006	44326	32676	27035.8
8	103	D01	Background	01:38:20	36.9972	36.085	Y	152.233	13594	987	38415	32710	12600.4	Y	7.28214	29543	999	46827	32695	28463.2
8	103	D02	Group 4	01:38:20	36.9972	36.085	Y	135.067	14767	987	37905	32710	13774.7	Y	7.21517	28658	999	47775	32695	27576.5
8	103	D03	Group 4	01:38:20	36.9972	36.085	Y	136.302	14670	987	41789	32710	13683	Y	7.21681	28574	999	44724	32695	27490.2
8	103	D04	Group 4	01:38:20	36.9972	36.085	Y	141.295	14313	987	39927	32710	13324.2	Y	7.25005	29122	999	44163	32695	28039.6
8	103	D05	Group 4	01:38:20	36.9972	36.085	Y	130.782	15105	987	39228	32710	14102.8	Y	7.20835	28510	999	42139	32695	27429.4
8	103	D06	Group 4	01:38:20	36.9972	36.085	Y	133.495	14898	987	37419	32710	13893.3	Y	7.22146	28731	999	44859	32695	27661.3
8	104	A01	Group 3	01:38:34	36.9972	36.0838	Y	131.272	15075	988	40431	32675	14065.2	Y	7.22694	28740	1003	44233	32713	27698.5
8	104	A02	Group 3	01:38:34	36.9972	36.0838	Y	137.781	14579	988	36146	32675	13575.3	Y	7.23028	28762	1003	38569	32713	27683.2
8	104	A03	Group 3	01:38:34	36.9972	36.0838	Y	125.002	15573	988	38130	32675	14571.6	Y	7.17725	28128	1003	48220	32713	27076
8	104	A04	Group 3	01:38:34	36.9972	36.0838	Y	140.504	14381	988	37974	32675	13380.4	Y	7.24216	28930	1003	41973	32713	27863.7
8	104	A05	Group 3	01:38:34	36.9972	36.0838	Y	136.931	14635	988	38352	32675	13637.4	Y	7.22951	28785	1003	39918	32713	27720.3
8	104	A06	Background	01:38:34	36.9972	36.0838	Y	151.304	13654	988	36490	32675	12659.4	Y	7.28722	29524	1003	38621	32713	28438.9
8	104	B01	Group 3	01:38:34	36.9972	36.0838	Y	140.752	14372	998	38763	32725	13362.9	Y	7.21531	28566	1000	45333	32683	27496.3
8	104	B02	Group 3	01:38:34	36.9972	36.0838	Y	135.17	14786	998	38839	32725	13767.7	Y	7.19225	28277	1000	42305	32683	27192
8	104	B03	Group 3	01:38:34	36.9972	36.0838	Y	131.911	15031	998	37538	32725	14015.5	Y	7.18575	28229	1000	41565	32683	27081.8
8	104	B04	Group 3	01:38:34	36.9972	36.0838	Y	131.876	15029	998	43693	32725	14018.2	Y	7.15061	27794	1000	44995	32683	26709.1
8	104	B05	Background	01:38:34	36.9972	36.0838	Y	152.778	13580	998	39392	32725	12566.9	Y	7.2649	29259	1000	41306	32683	28150.9
8	104	B06	Group 3	01:38:34	36.9972	36.0838	Y	130.586	15143	998	36512	32725	14118.9	Y	7.20027	28398	1000	39903	32683	27348.7
8	104	C01	Group 4	01:38:34	36.9972	36.0838	Y	137.185	14624	996	40087	32704	13618.8	Y	7.21516	28621	1006	45914	32676	27552.4
8	104	C02	Background	01:38:34	36.9972	36.0838	Y	150.389	13727	996	41121	32704	12717.4	Y	7.27251	29326	1006	42410	32676	28285.1
8	104	C03	Group 4	01:38:34	36.9972	36.0838	Y	143.875	14155	996	39086	32704	13146.6	Y	7.24714	29022	1006	41365	32676	27938.6
8	104	C04	Group 4	01:38:34	36.9972	36.0838	Y	128.776	15274	996	39180	32704	14262.6	Y	7.16264	27943	1006	42280	32676	26869.7
8	104	C05	Group 4	01:38:34	36.9972	36.0838	Y	136.819	14667	996	37540	32704	13645.6	Y	7.16065	27863	1006	45970	32676	26741.8
8	104	C06	Group 4	01:38:34	36.9972	36.0838	Y	132.739	14977	996	36526	32704	13951.7	Y	7.1754	28084	1006	44326	32676	26971.1
8	104	D01	Background	01:38:34	36.9972	36.0838	Y	152.306	13590	987	38415	32710	12596.4	Y	7.28055	29520	999	46826	32695	28442.3
8	104	D02	Group 4	01:38:34	36.9972	36.0838	Y	134.689	14796	987	37905	32710	13803.7	Y	7.21062	28596	999	47774	32695	27516.5
8	104	D03	Group 4	01:38:34	36.9972	36.0838	Y	135.945	14697	987	41789	32710	13710	Y	7.21046	28488	999	44723	32695	27406.7
8	104	D04	Group 4	01:38:34	36.9972	36.0838	Y	140.935	14337	987	39926	32710	13350	Y	7.24709	29078	999	44161	32695	28000.6
8	104	D05	Group 4	01:38:34	36.9972	36.0838	Y	129.989	15166	987	39227	32710	14165.9	Y	7.20197	28417	999	42136	32695	27345.4
8	104	D06	Group 4	01:38:34	36.9972	36.0838	Y	133.007	14933	987	37418	32710	13931.2	Y	7.21578	28649	999	44856	32695	27586.3
8	105	A01	Group 3	01:38:47	36.9972	36.0838	Y	130.477	15131	988	40431	32675	14121.1	Y	7.22228	28676	1003	44232	32713	27637
8	105	A02	Group 3	01:38:47	36.9972	36.0838	Y	137.248	14608	988	36145	32675	13608.2	Y	7.22619	28708	1003	38569	32713	27629.3
8	105	A03	Group 3	01:38:47	36.9972	36.0838	Y	123.716	15672	988	38129	32675	14673.2	Y	7.17088	28042	1003	48219	32713	26991.9
8	105	A04	Group 3	01:38:47	36.9972	36.0838	Y	140.141	14401	988	37974	32675	13400.3	Y	7.23883	28883	1003	41972	32713	27819.8
8	105	A05	Group 3	01:38:47	36.9972	36.0838	Y	136.325	14676	988	38353	32675	13675.9	Y	7.22618	28741	1003	39918	32713	27676.4
8	105	A06	Background	01:38:47	36.9972	36.0838	Y	151.323	13651	988	36491	32675	12653	Y	7.28607	29504	1003	38620	32713	28423.8
8	105	B01	Group 3	01:38:47	36.9972	36.0838	Y	140.427	14387	998	38762	32725	13380.1	Y	7.21298	28531	1000	45331	32683	27465.7
8	105	B02	Group 3	01:38:47	36.9972	36.0838	Y	134.725	14811	998	38838	32725	13794.9	Y	7.18834	28214	1000	42301	32683	27140.4
8	105	B03	Group 3	01:38:47	36.9972	36.0838	Y	131.265	15075	998	37538	32725	14059.5	Y	7.18261	28166	1000	41558	32683	27040.5
8	105	B04	Group 3	01:38:47	36.9972	36.0838	Y	131.41	15059	998	43693	32725	14048.2	Y	7.14804	27747	1000	44989	32683	26675.3
8	105	B05	Background	01:38:47	36.9972	36.0838	Y	152.842	13571	998	39392	32725	12557.9	Y	7.26421	29240	1000	41303	32683	28141.7
8	105	B06	Group 3	01:38:47	36.9972	36.0838	Y	130.582	15137	998	36512	32725	14112.9	Y	7.1942	28333	1000	39907	32683	27268.7
8	105	C01	Group 4	01:38:47	36.9972	36.0838	Y	136.981	14633	996	40087	32704	13627.8	Y	7.21191	28578	1006	45914	32676	27509.5
8	105	C02	Background	01:38:47	36.9972	36.0838	Y	150.356	13724	996	41121	32704	12714.4	Y	7.27003	29302	1006	42413	32676	28252.4
8	105	C03	Group 4	01:38:47	36.9972	36.0838	Y	143.663	14164	996	39086	32704	13155.6	Y	7.2447	28993	1006	41366	32676	27906.5
8	105	C04	Group 4	01:38:47	36.9972	36.0838	Y	128.25	15312	996	39181	32704	14298.3	Y	7.1554	27836	1006	42276	32676	26774.1
8	105	C05	Group 4	01:38:47	36.9972	36.0838	Y	136.48	14686	996	37540	32704	13664.5	Y	7.1571	27800	1006	45962	32676	26695.2
8	105	C06	Group 4	01:38:47	36.9972	36.0838	Y	132.506	14985	996	36525	32704	13963.4	Y	7.17106	28008	1006	44318	32676	26913.9
8	105	D01	Background	01:38:47	36.9972	36.0838	Y	152.257	13588	987	38415	32710	12594.4	Y	7.27988	29499	999	46820	32695	28433.4
8	105	D02	Group 4	01:38:47	36.9972	36.0838	Y	134.17	14829	987	37905	32710	13836.7	Y	7.20672	28537	999	47770	32695	27464.9
8	105	D03	Group 4	01:38:47	36.9972	36.0838	Y	135.514	14723	987	41789	32710	13736	Y	7.20364	28398	999	44723	32695	27317
8	105	D04	Group 4	01:38:47	36.9972	36.0838	Y	140.414	14368	987	39926	32710	13381	Y	7.24397	29044	999	44164	32695	27959.4
8	105	D05	Group 4	01:38:47	36.9972	36.0838	Y	129.304	15214	987	39227	32710	14213.9	Y	7.19518	28339	999	42140	32695	27256.1
8	105	D06	Group 4	01:38:47	36.9972	36.0838	Y	132.652	14954	987	37418	32710	13952.2	Y	7.21028	28574	999	44855	32695	27513.8
8	106	A01	Group 3	01:39:01	36.9984	36.0838	Y	129.988	15170	988	40431	32675	14160.1	Y	7.217	28604	1003	44231	32713	27567.5
8	106	A02	Group 3	01:39:01	36.9984	36.0838	Y	136.967	14629	988	36145	32675	13629.2	Y	7.22276	28658	1003	38568	32713	27584.2
8	106	A03	Group 3	01:39:01	36.9984	36.0838	Y	122.645	15764	988	38129	32675	14765.2	Y	7.16504	27963	1003	48218	32713	26914.8
8	106	A04	Group 3	01:39:01	36.9984	36.0838	Y	139.752	14429	988	37974	32675	13428.3	Y	7.2358	28843	1003	41972	32713	27779.9
8	106	A05	Group 3	01:39:01	36.9984	36.0838	Y	135.798	14713	988	38352	32675	13715.3	Y	7.22224	28689	1003	39918	32713	27624.5
8	106	A06	Background	01:39:01	36.9984	36.0838	Y	151.307	13649	988	36490	32675	12654.4	Y	7.28494	29489	1003	38620	32713	28408.8
8	106	B01	Group 3	01:39:01	36.9984	36.0838	Y	140.124	14411	998	38763	32725	13401.9	Y	7.21102	28492	1000	45325	32683	27439.8
8	106	B02	Group 3	01:39:01	36.9984	36.0838	Y	134.451	14832	998	38838	32725	13815.9	Y	7.18366	28141	1000	42297	32683	27078.9
8	106	B03	Group 3	01:39:01	36.9984	36.0838	Y	130.708	15119	998	37538	32725	14103.4	Y	7.17839	28095	1000	41553	32683	26985
8	106	B04	Group 3	01:39:01	36.9984	36.0838	Y	130.861	15101	998	43692	32725	14091.4	Y	7.14474	27699	1000	44987	32683	26631.7
8	106	B05	Background	01:39:01	36.9984	36.0838	Y	152.799	13574	998	39392	32725	12560.9	Y	7.26169	29210	1000	41304	32683	28108.6
8	106	B06	Group 3	01:39:01	36.9984	36.0838	Y	130.663	15131	998	36512	32725	14106.9	Y	7.19023	28273	1000	39905	32683	27216.4
8	106	C01	Group 4	01:39:01	36.9984	36.0838	Y	136.945	14636	996	40087	32704	13630.8	Y	7.20867	28531	1006	45912	32676	27466.8
8	106	C02	Background	01:39:01	36.9984	36.0838	Y	150.329	13726	996	41121	32704	12716.4	Y	7.26977	29284	1006	42408	32676	28248.9
8	106	C03	Group 4	01:39:01	36.9984	36.0838	Y	143.609	14168	996	39086	32704	13159.6	Y	7.24171	28947	1006	41364	32676	27867
8	106	C04	Group 4	01:39:01	36.9984	36.0838	Y	127.758	15350	996	39180	32704	14338.5	Y	7.14839	27735	1006	42273	32676	26681.7
8	106	C05	Group 4	01:39:01	36.9984	36.0838	Y	136.176	14706	996	37539	32704	13687.3	Y	7.15278	27739	1006	45960	32676	26638.4
8	106	C06	Group 4	01:39:01	36.9984	36.0838	Y	132.36	14993	996	36524	32704	13975	Y	7.16598	27941	1006	44318	32676	26847.1
8	106	D01	Background	01:39:01	36.9984	36.0838	Y	152.342	13583	987	38415	32710	12589.4	Y	7.2786	29478	999	46818	32695	28416.5
8	106	D02	Group 4	01:39:01	36.9984	36.0838	Y	133.739	14862	987	37905	32710	13869.7	Y	7.20234	28479	999	47770	32695	27407.1
8	106	D03	Group 4	01:39:01	36.9984	36.0838	Y	135.264	14742	987	41789	32710	13755	Y	7.19818	28326	999	44723	32695	27245.2
8	106	D04	Group 4	01:39:01	36.9984	36.0838	Y	139.953	14401	987	39926	32710	13414	Y	7.24063	28990	999	44160	32695	27915.3
8	106	D05	Group 4	01:39:01	36.9984	36.0838	Y	128.821	15253	987	39227	32710	14252.9	Y	7.18903	28249	999	42137	32695	27175
8	106	D06	Group 4	01:39:01	36.9984	36.0838	Y	132.411	14973	987	37418	32710	13971.1	Y	7.2044	28494	999	44854	32695	27436.2
8	107	A01	Group 3	01:39:15	36.9984	36.085	Y	129.433	15212	988	40430	32675	14203.8	Y	7.21211	28537	1003	44230	32713	27502.9
8	107	A02	Group 3	01:39:15	36.9984	36.085	Y	136.746	14645	988	36145	32675	13645.2	Y	7.21851	28602	1003	38568	32713	27528.3
8	107	A03	Group 3	01:39:15	36.9984	36.085	Y	121.775	15839	988	38129	32675	14840.1	Y	7.15844	27874	1003	48217	32713	26827.7
8	107	A04	Group 3	01:39:15	36.9984	36.085	Y	139.349	14455	988	37973	32675	13456.8	Y	7.2333	28807	1003	41971	32713	27746.9
8	107	A05	Group 3	01:39:15	36.9984	36.085	Y	135.137	14762	988	38352	32675	13764.3	Y	7.21875	28639	1003	39917	32713	27578.5
8	107	A06	Background	01:39:15	36.9984	36.085	Y	151.353	13646	988	36490	32675	12651.4	Y	7.28325	29462	1003	38619	32713	28386.7
8	107	B01	Group 3	01:39:15	36.9984	36.085	Y	139.837	14429	998	38762	32725	13422.1	Y	7.20829	28456	1000	45325	32683	27403.9
8	107	B02	Group 3	01:39:15	36.9984	36.085	Y	134.078	14860	998	38838	32725	13843.9	Y	7.17956	28084	1000	42296	32683	27024.8
8	107	B03	Group 3	01:39:15	36.9984	36.085	Y	130.159	15162	998	37538	32725	14146.3	Y	7.17485	28030	1000	41547	32683	26938.5
8	107	B04	Group 3	01:39:15	36.9984	36.085	Y	130.374	15139	998	43692	32725	14129.4	Y	7.14199	27654	1000	44983	32683	26595.5
8	107	B05	Background	01:39:15	36.9984	36.085	Y	152.782	13573	998	39391	32725	12561.8	Y	7.26101	29188	1000	41300	32683	28099.7
8	107	B06	Group 3	01:39:15	36.9984	36.085	Y	130.776	15122	998	36512	32725	14097.9	Y	7.18537	28205	1000	39904	32683	27152.3
8	107	C01	Group 4	01:39:15	36.9984	36.085	Y	136.846	14645	996	40088	32704	13637.9	Y	7.20558	28484	1006	45909	32676	27426.1
8	107	C02	Background	01:39:15	36.9984	36.085	Y	150.335	13724	996	41120	32704	12715.9	Y	7.26676	29253	1006	42411	32676	28209.3
8	107	C03	Group 4	01:39:15	36.9984	36.085	Y	143.578	14170	996	39086	32704	13161.6	Y	7.24012	28926	1006	41364	32676	27846.1
8	107	C04	Group 4	01:39:15	36.9984	36.085	Y	127.298	15385	996	39179	32704	14375.7	Y	7.14096	27634	1006	42272	32676	26583.6
8	107	C05	Group 4	01:39:15	36.9984	36.085	Y	136.041	14713	996	37538	32704	13697.1	Y	7.14793	27665	1006	45955	32676	26574.7
8	107	C06	Group 4	01:39:15	36.9984	36.085	Y	132.189	15006	996	36524	32704	13988	Y	7.16136	27873	1006	44315	32676	26786.2
8	107	D01	Background	01:39:15	36.9984	36.085	Y	152.308	13585	987	38415	32710	12591.4	Y	7.27739	29456	999	46815	32695	28400.6
8	107	D02	Group 4	01:39:15	36.9984	36.085	Y	133.316	14894	987	37905	32710	13901.6	Y	7.19864	28421	999	47765	32695	27358.3
8	107	D03	Group 4	01:39:15	36.9984	36.085	Y	134.967	14764	987	41789	32710	13777	Y	7.19225	28241	999	44720	32695	27167.2
8	107	D04	Group 4	01:39:15	36.9984	36.085	Y	139.515	14432	987	39926	32710	13445	Y	7.23753	28949	999	44160	32695	27874.4
8	107	D05	Group 4	01:39:15	36.9984	36.085	Y	128.398	15289	987	39228	32710	14286.6	Y	7.18352	28182	999	42139	32695	27102.4
8	107	D06	Group 4	01:39:15	36.9984	36.085	Y	132.343	14981	987	37419	32710	13976.2	Y	7.1997	28434	999	44855	32695	27374.1
8	108	A01	Group 3	01:39:28	36.9984	36.085	Y	128.897	15252	988	40430	32675	14243.8	Y	7.20752	28474	1003	44229	32713	27442.4
8	108	A02	Group 3	01:39:28	36.9984	36.085	Y	136.439	14665	988	36145	32675	13665.2	Y	7.21493	28550	1003	38567	32713	27481.1
8	108	A03	Group 3	01:39:28	36.9984	36.085	Y	120.868	15915	988	38129	32675	14916.1	Y	7.15224	27792	1003	48217	32713	26745.8
8	108	A04	Group 3	01:39:28	36.9984	36.085	Y	138.936	14482	988	37973	32675	13483.8	Y	7.23026	28764	1003	41970	32713	27707
8	108	A05	Group 3	01:39:28	36.9984	36.085	Y	134.475	14809	988	38352	32675	13811.3	Y	7.21525	28589	1003	39916	32713	27532.4
8	108	A06	Background	01:39:28	36.9984	36.085	Y	151.412	13640	988	36490	32675	12645.4	Y	7.28195	29440	1003	38618	32713	28369.6
8	108	B01	Group 3	01:39:28	36.9984	36.085	Y	139.548	14447	998	38762	32725	13440.1	Y	7.20533	28417	1000	45325	32683	27365
8	108	B02	Group 3	01:39:28	36.9984	36.085	Y	133.818	14877	998	38838	32725	13860.8	Y	7.17443	28022	1000	42298	32683	26957.4
8	108	B03	Group 3	01:39:28	36.9984	36.085	Y	129.656	15199	998	37538	32725	14183.3	Y	7.16916	27964	1000	41550	32683	26863.6
8	108	B04	Group 3	01:39:28	36.9984	36.085	Y	129.883	15175	998	43692	32725	14165.4	Y	7.13776	27598	1000	44983	32683	26539.6
8	108	B05	Background	01:39:28	36.9984	36.085	Y	152.811	13569	998	39391	32725	12557.8	Y	7.26094	29174	1000	41296	32683	28098.8
8	108	B06	Group 3	01:39:28	36.9984	36.085	Y	130.845	15110	998	36511	32725	14089.6	Y	7.18256	28149	1000	39899	32683	27115.1
8	108	C01	Group 4	01:39:28	36.9984	36.085	Y	136.687	14654	996	40088	32704	13646.9	Y	7.2032	28440	1006	45903	32676	27394.6
8	108	C02	Background	01:39:28	36.9984	36.085	Y	150.315	13723	996	41120	32704	12714.9	Y	7.26761	29241	1006	42403	32676	28220.5
8	108	C03	Group 4	01:39:28	36.9984	36.085	Y	143.454	14176	996	39086	32704	13167.6	Y	7.2381	28893	1006	41362	32676	27819.6
8	108	C04	Group 4	01:39:28	36.9984	36.085	Y	126.956	15410	996	39179	32704	14400.6	Y	7.13415	27544	1006	42272	32676	26493.8
8	108	C05	Group 4	01:39:28	36.9984	36.085	Y	135.682	14737	996	37538	32704	13721.1	Y	7.14186	27589	1006	45957	32676	26494.9
8	108	C06	Group 4	01:39:28	36.9984	36.085	Y	132.063	15013	996	36524	32704	13995	Y	7.15661	27815	1006	44317	32676	26723.8
8	108	D01	Background	01:39:28	36.9984	36.085	Y	152.24	13587	987	38415	32710	12593.4	Y	7.27565	29437	999	46817	32695	28377.6
8	108	D02	Group 4	01:39:28	36.9984	36.085	Y	133.005	14915	987	37905	32710	13922.6	Y	7.19437	28359	999	47762	32695	27301.9
8	108	D03	Group 4	01:39:28	36.9984	36.085	Y	134.778	14777	987	41790	32710	13788.5	Y	7.18819	28174	999	44714	32695	27114
8	108	D04	Group 4	01:39:28	36.9984	36.085	Y	139.127	14459	987	39927	32710	13470.1	Y	7.23456	28895	999	44154	32695	27835.1
8	108	D05	Group 4	01:39:28	36.9984	36.085	Y	127.939	15321	987	39227	32710	14320.8	Y	7.17854	28099	999	42133	32695	27036.8
8	108	D06	Group 4	01:39:28	36.9984	36.085	Y	132.256	14982	987	37418	32710	13980.1	Y	7.19443	28362	999	44854	32695	27304.5
8	109	A01	Group 3	01:39:42	36.9984	36.085	Y	128.455	15283	988	40430	32675	14274.7	Y	7.20141	28391	1003	44228	32713	27361.8
8	109	A02	Group 3	01:39:42	36.9984	36.085	Y	136.071	14688	988	36145	32675	13688.2	Y	7.21045	28491	1003	38567	32713	27422.3
8	109	A03	Group 3	01:39:42	36.9984	36.085	Y	119.996	15987	988	38129	32675	14988	Y	7.14541	27700	1003	48216	32713	26655.7
8	109	A04	Group 3	01:39:42	36.9984	36.085	Y	138.504	14509	988	37973	32675	13510.8	Y	7.22731	28722	1003	41969	32713	27668.1
8	109	A05	Group 3	01:39:42	36.9984	36.085	Y	133.876	14850	988	38352	32675	13852.2	Y	7.21116	28535	1003	39916	32713	27478.5
8	109	A06	Background	01:39:42	36.9984	36.085	Y	151.42	13636	988	36490	32675	12641.4	Y	7.28065	29418	1003	38617	32713	28352.4
8	109	B01	Group 3	01:39:42	36.9984	36.085	Y	139.153	14469	998	38761	32725	13464.3	Y	7.20227	28368	1000	45321	32683	27324.7
8	109	B02	Group 3	01:39:42	36.9984	36.085	Y	133.367	14907	998	38838	32725	13890.8	Y	7.17082	27966	1000	42295	32683	26909.9
8	109	B03	Group 3	01:39:42	36.9984	36.085	Y	129.086	15237	998	37537	32725	14224.2	Y	7.16454	27897	1000	41548	32683	26802.9
8	109	B04	Group 3	01:39:42	36.9984	36.085	Y	129.235	15222	998	43692	32725	14212.3	Y	7.13428	27552	1000	44983	32683	26493.7
8	109	B05	Background	01:39:42	36.9984	36.085	Y	152.82	13565	998	39391	32725	12553.8	Y	7.25875	29145	1000	41296	32683	28069.8
8	109	B06	Group 3	01:39:42	36.9984	36.085	Y	130.815	15108	998	36511	32725	14087.6	Y	7.17721	28086	1000	39901	32683	27044.7
8	109	C01	Group 4	01:39:42	36.9984	36.085	Y	136.495	14664	996	40088	32704	13656.9	Y	7.19994	28397	1006	45903	32676	27351.7
8	109	C02	Background	01:39:42	36.9984	36.085	Y	150.322	13719	996	41120	32704	12710.9	Y	7.26548	29210	1006	42402	32676	28192.4
8	109	C03	Group 4	01:39:42	36.9984	36.085	Y	143.369	14178	996	39086	32704	13169.6	Y	7.23633	28860	1006	41359	32676	27796.3
8	109	C04	Group 4	01:39:42	36.9984	36.085	Y	126.51	15442	996	39179	32704	14432.6	Y	7.12853	27456	1006	42267	32676	26419.7
8	109	C05	Group 4	01:39:42	36.9984	36.085	Y	135.465	14749	996	37538	32704	13733.1	Y	7.1361	27505	1006	45953	32676	26419.2
8	109	C06	Group 4	01:39:42	36.9984	36.085	Y	131.728	15031	996	36523	32704	14016.6	Y	7.15113	27738	1006	44315	32676	26651.6
8	109	D01	Background	01:39:42	36.9984	36.085	Y	152.217	13585	987	38415	32710	12591.4	Y	7.27422	29416	999	46816	32695	28358.6
8	109	D02	Group 4	01:39:42	36.9984	36.085	Y	132.61	14941	987	37905	32710	13948.6	Y	7.18924	28293	999	47763	32695	27234.2
8	109	D03	Group 4	01:39:42	36.9984	36.085	Y	134.509	14793	987	41790	32710	13804.5	Y	7.18195	28094	999	44715	32695	27031.9
8	109	D04	Group 4	01:39:42	36.9984	36.085	Y	138.446	14502	987	39926	32710	13515	Y	7.23105	28851	999	44155	32695	27788.8
8	109	D05	Group 4	01:39:42	36.9984	36.085	Y	127.55	15348	987	39227	32710	14347.8	Y	7.17361	28031	999	42132	32695	26971.8
8	109	D06	Group 4	01:39:42	36.9984	36.085	Y	132.161	14988	987	37419	32710	13983.2	Y	7.189	28288	999	44853	32695	27232.9
8	110	A01	Group 3	01:39:56	36.9984	36.0875	Y	128.039	15314	988	40429	32675	14307.5	Y	7.19605	28318	1003	44227	32713	27291.3
8	110	A02	Group 3	01:39:56	36.9984	36.0875	Y	135.74	14708	988	36144	32675	13712.1	Y	7.20709	28442	1003	38566	32713	27378.1
8	110	A03	Group 3	01:39:56	36.9984	36.0875	Y	119.16	16058	988	38128	32675	15061.7	Y	7.13858	27608	1003	48215	32713	26565.5
8	110	A04	Group 3	01:39:56	36.9984	36.0875	Y	138.122	14536	988	37973	32675	13537.8	Y	7.22488	28687	1003	41968	32713	27636.1
8	110	A05	Group 3	01:39:56	36.9984	36.0875	Y	133.309	14890	988	38351	32675	13894.7	Y	7.20691	28475	1003	39915	32713	27422.4
8	110	A06	Background	01:39:56	36.9984	36.0875	Y	151.443	13634	988	36490	32675	12639.4	Y	7.27921	29399	1003	38617	32713	28333.5
8	110	B01	Group 3	01:39:56	36.9984	36.0875	Y	138.838	14491	998	38761	32725	13486.3	Y	7.19897	28318	1000	45318	32683	27281.2
8	110	B02	Group 3	01:39:56	36.9984	36.0875	Y	133.028	14930	998	38837	32725	13916	Y	7.16724	27902	1000	42289	32683	26862.8
8	110	B03	Group 3	01:39:56	36.9984	36.0875	Y	128.628	15273	998	37537	32725	14260.2	Y	7.16024	27819	1000	41541	32683	26746.3
8	110	B04	Group 3	01:39:56	36.9984	36.0875	Y	128.764	15259	998	43692	32725	14249.3	Y	7.13085	27498	1000	44979	32683	26448.4
8	110	B05	Background	01:39:56	36.9984	36.0875	Y	152.812	13565	998	39391	32725	12553.8	Y	7.25683	29123	1000	41297	32683	28044.6
8	110	B06	Group 3	01:39:56	36.9984	36.0875	Y	130.833	15106	998	36511	32725	14085.6	Y	7.17212	28030	1000	39904	32683	26977.6
8	110	C01	Group 4	01:39:56	36.9984	36.0875	Y	136.379	14672	996	40088	32704	13664.9	Y	7.19553	28345	1006	45906	32676	27293.5
8	110	C02	Background	01:39:56	36.9984	36.0875	Y	150.282	13721	996	41120	32704	12712.9	Y	7.26315	29188	1006	42405	32676	28161.7
8	110	C03	Group 4	01:39:56	36.9984	36.0875	Y	143.274	14184	996	39086	32704	13175.6	Y	7.23276	28816	1006	41360	32676	27749.2
8	110	C04	Group 4	01:39:56	36.9984	36.0875	Y	126.211	15466	996	39179	32704	14456.6	Y	7.12225	27362	1006	42263	32676	26336.8
8	110	C05	Group 4	01:39:56	36.9984	36.0875	Y	135.189	14769	996	37538	32704	13753.1	Y	7.132	27437	1006	45946	32676	26365.3
8	110	C06	Group 4	01:39:56	36.9984	36.0875	Y	131.526	15046	996	36523	32704	14031.6	Y	7.14694	27669	1006	44309	32676	26596.5
8	110	D01	Background	01:39:56	36.9984	36.0875	Y	152.241	13583	987	38415	32710	12589.4	Y	7.27369	29401	999	46812	32695	28351.7
8	110	D02	Group 4	01:39:56	36.9984	36.0875	Y	132.251	14968	987	37905	32710	13975.6	Y	7.18452	28227	999	47761	32695	27172
8	110	D03	Group 4	01:39:56	36.9984	36.0875	Y	134.169	14818	987	41790	32710	13829.5	Y	7.17668	28029	999	44717	32695	26962.5
8	110	D04	Group 4	01:39:56	36.9984	36.0875	Y	138.091	14527	987	39926	32710	13540	Y	7.22566	28787	999	44158	32695	27717.7
8	110	D05	Group 4	01:39:56	36.9984	36.0875	Y	127.372	15364	987	39228	32710	14361.6	Y	7.16644	27945	999	42135	32695	26877.5
8	110	D06	Group 4	01:39:56	36.9984	36.0875	Y	132.166	14987	987	37419	32710	13982.2	Y	7.18418	28222	999	44852	32695	27169.3
8	111	A01	Group 3	01:40:10	36.9984	36.0875	Y	127.603	15347	988	40429	32675	14340.5	Y	7.19146	28255	1003	44226	32713	27230.7
8	111	A02	Group 3	01:40:10	36.9984	36.0875	Y	135.402	14731	988	36144	32675	13735.1	Y	7.20315	28390	1003	38566	32713	27326.2
8	111	A03	Group 3	01:40:10	36.9984	36.0875	Y	118.419	16122	988	38128	32675	15125.7	Y	7.13167	27515	1003	48214	32713	26474.4
8	111	A04	Group 3	01:40:10	36.9984	36.0875	Y	137.645	14566	988	37972	32675	13570.3	Y	7.22063	28631	1003	41968	32713	27580.2
8	111	A05	Group 3	01:40:10	36.9984	36.0875	Y	132.613	14941	988	38351	32675	13945.6	Y	7.20229	28414	1003	39915	32713	27361.5
8	111	A06	Background	01:40:10	36.9984	36.0875	Y	151.431	13633	988	36490	32675	12638.4	Y	7.27769	29379	1003	38617	32713	28313.5
8	111	B01	Group 3	01:40:10	36.9984	36.0875	Y	138.559	14509	998	38761	32725	13504.3	Y	7.19625	28280	1000	45317	32683	27245.5
8	111	B02	Group 3	01:40:10	36.9984	36.0875	Y	132.738	14950	998	38837	32725	13936	Y	7.16259	27849	1000	42292	32683	26801.5
8	111	B03	Group 3	01:40:10	36.9984	36.0875	Y	128.078	15315	998	37537	32725	14302.1	Y	7.155	27756	1000	41543	32683	26677.5
8	111	B04	Group 3	01:40:10	36.9984	36.0875	Y	128.188	15303	998	43692	32725	14293.3	Y	7.12721	27450	1000	44979	32683	26400.5
8	111	B05	Background	01:40:10	36.9984	36.0875	Y	152.737	13566	998	39390	32725	12556.7	Y	7.25578	29096	1000	41293	32683	28030.7
8	111	B06	Group 3	01:40:10	36.9984	36.0875	Y	130.907	15098	998	36511	32725	14077.7	Y	7.16951	27973	1000	39898	32683	26943.1
8	111	C01	Group 4	01:40:10	36.9984	36.0875	Y	136.161	14686	996	40088	32704	13678.9	Y	7.19252	28297	1006	45902	32676	27253.9
8	111	C02	Background	01:40:10	36.9984	36.0875	Y	150.285	13719	996	41120	32704	12710.9	Y	7.26281	29169	1006	42400	32676	28157.2
8	111	C03	Group 4	01:40:10	36.9984	36.0875	Y	143.055	14195	996	39085	32704	13188.7	Y	7.23105	28787	1006	41358	32676	27726.6
8	111	C04	Group 4	01:40:10	36.9984	36.0875	Y	125.844	15494	996	39179	32704	14484.6	Y	7.11509	27273	1006	42265	32676	26242.3
8	111	C05	Group 4	01:40:10	36.9984	36.0875	Y	134.921	14784	996	37537	32704	13770.9	Y	7.12593	27361	1006	45948	32676	26285.5
8	111	C06	Group 4	01:40:10	36.9984	36.0875	Y	131.271	15060	996	36522	32704	14049.3	Y	7.14167	27604	1006	44311	32676	26527.1
8	111	D01	Background	01:40:10	36.9984	36.0875	Y	152.324	13576	987	38415	32710	12582.4	Y	7.27165	29378	999	46814	32695	28324.7
8	111	D02	Group 4	01:40:10	36.9984	36.0875	Y	131.911	14992	987	37905	32710	13999.6	Y	7.17966	28159	999	47759	32695	27107.7
8	111	D03	Group 4	01:40:10	36.9984	36.0875	Y	134.035	14826	987	41790	32710	13837.5	Y	7.17197	27958	999	44713	32695	26900.7
8	111	D04	Group 4	01:40:10	36.9984	36.0875	Y	137.58	14562	987	39926	32710	13575	Y	7.22275	28734	999	44152	32695	27679.3
8	111	D05	Group 4	01:40:10	36.9984	36.0875	Y	127.098	15384	987	39228	32710	14381.5	Y	7.16292	27887	999	42131	32695	26831
8	111	D06	Group 4	01:40:10	36.9984	36.0875	Y	131.969	15000	987	37419	32710	13995.1	Y	7.17902	28156	999	44853	32695	27101.2
9	112	A01	Group 3	01:45:41	36.9997	36.0825	Y	134.075	14911	986	40438	32674	13889.1	Y	7.26693	29288	1001	44242	32713	28225.7
9	112	A02	Group 3	01:45:41	36.9997	36.0825	Y	137.05	14688	986	36150	32674	13666.5	Y	7.26113	29191	1001	38574	32713	28089
9	112	A03	Group 3	01:45:41	36.9997	36.0825	Y	132.191	15043	986	38133	32674	14033.8	Y	7.21822	28682	1001	48228	32713	27616.8
9	112	A04	Group 3	01:45:41	36.9997	36.0825	Y	140.747	14411	986	37978	32674	13399.7	Y	7.25563	29127	1001	41980	32713	28041
9	112	A05	Group 3	01:45:41	36.9997	36.0825	Y	138.367	14573	986	38354	32674	13570.3	Y	7.25424	29133	1001	39924	32713	28046.2
9	112	A06	Background	01:45:41	36.9997	36.0825	Y	151.205	13701	986	36492	32674	12698.3	Y	7.29758	29683	1001	38626	32713	28575.3
9	112	B01	Group 3	01:45:41	36.9997	36.0825	Y	141.28	14377	995	38767	32725	13362.1	Y	7.24207	28988	996	45365	32682	27848.5
9	112	B02	Group 3	01:45:41	36.9997	36.0825	Y	136.92	14698	995	38842	32725	13676.1	Y	7.23304	28904	996	42336	32682	27728.8
9	112	B03	Group 3	01:45:41	36.9997	36.0825	Y	133.682	14943	995	37542	32725	13919	Y	7.22118	28843	996	41612	32682	27547.6
9	112	B04	Group 3	01:45:41	36.9997	36.0825	Y	133.246	14964	995	43696	32725	13952.4	Y	7.17955	28215	996	45013	32682	27091
9	112	B05	Background	01:45:41	36.9997	36.0825	Y	152.903	13609	995	39396	32725	12591.3	Y	7.27202	29405	996	41322	32682	28244.6
9	112	B06	Group 3	01:45:41	36.9997	36.0825	Y	133.034	14997	995	36514	32725	13968.7	Y	7.22549	28777	996	39915	32682	27681.1
9	112	C01	Group 4	01:45:41	36.9997	36.0825	Y	140.001	14456	996	40086	32704	13452.7	Y	7.24518	29096	1006	45951	32676	27948.2
9	112	C02	Background	01:45:41	36.9997	36.0825	Y	150.368	13769	996	41126	32704	12751.8	Y	7.2773	29462	1006	42435	32676	28348.1
9	112	C03	Group 4	01:45:41	36.9997	36.0825	Y	143.648	14208	996	39087	32704	13197.5	Y	7.26102	29254	1006	41380	32676	28121.4
9	112	C04	Group 4	01:45:41	36.9997	36.0825	Y	130.911	15154	996	39184	32704	14134	Y	7.20906	28620	1006	42302	32676	27482
9	112	C05	Group 4	01:45:41	36.9997	36.0825	Y	135.392	14820	996	37543	32704	13789.7	Y	7.17149	28063	1006	45998	32676	26884.4
9	112	C06	Group 4	01:45:41	36.9997	36.0825	Y	135.488	14811	996	36527	32704	13782.5	Y	7.22316	28734	1006	44334	32676	27599.6
9	112	D01	Background	01:45:41	36.9997	36.0825	Y	152.303	13629	989	38417	32710	12628.9	Y	7.28702	29639	1004	46840	32695	28527.7
9	112	D02	Group 4	01:45:41	36.9997	36.0825	Y	141.961	14311	989	37906	32710	13314.3	Y	7.26195	29331	1004	47801	32695	28193.9
9	112	D03	Group 4	01:45:41	36.9997	36.0825	Y	140.906	14376	989	41788	32710	13388.5	Y	7.25666	29170	1004	44752	32695	28014.2
9	112	D04	Group 4	01:45:41	36.9997	36.0825	Y	142.535	14267	989	39928	32710	13274.3	Y	7.26083	29324	1004	44185	32695	28182
9	112	D05	Group 4	01:45:41	36.9997	36.0825	Y	135.173	14810	989	39228	32710	13806.2	Y	7.24706	29074	1004	42155	32695	27939.4
9	112	D06	Group 4	01:45:41	36.9997	36.0825	Y	141.126	14379	989	37419	32710	13372.9	Y	7.26549	29335	1004	44866	32695	28242.5
9	113	A01	Group 3	01:45:54	36.9997	36.0825	Y	132.215	15042	986	40436	32674	14023.4	Y	7.24872	29045	1001	44241	32713	27985.6
9	113	A02	Group 3	01:45:54	36.9997	36.0825	Y	136.024	14748	986	36148	32674	13734.3	Y	7.24544	28979	1001	38573	32713	27882.5
9	113	A03	Group 3	01:45:54	36.9997	36.0825	Y	130.328	15178	986	38132	32674	14171.2	Y	7.20354	28486	1001	48227	32713	27423
9	113	A04	Group 3	01:45:54	36.9997	36.0825	Y	140.756	14400	986	37977	32674	13391.2	Y	7.24942	29042	1001	41979	32713	27959.3
9	113	A05	Group 3	01:45:54	36.9997	36.0825	Y	138.146	14581	986	38354	32674	13578.2	Y	7.24546	29013	1001	39923	32713	27930.4
9	113	A06	Background	01:45:54	36.9997	36.0825	Y	151.298	13688	986	36492	32674	12685.4	Y	7.29507	29645	1001	38625	32713	28542.3
9	113	B01	Group 3	01:45:54	36.9997	36.0825	Y	140.572	14417	995	38766	32725	13404.2	Y	7.22674	28783	996	45364	32682	27646.8
9	113	B02	Group 3	01:45:54	36.9997	36.0825	Y	136.36	14729	995	38841	32725	13709.3	Y	7.2144	28637	996	42329	32682	27483.4
9	113	B03	Group 3	01:45:54	36.9997	36.0825	Y	133.416	14952	995	37541	32725	13930.9	Y	7.20436	28570	996	41596	32682	27326.5
9	113	B04	Group 3	01:45:54	36.9997	36.0825	Y	133.031	14972	995	43696	32725	13960.4	Y	7.16511	28006	996	45005	32682	26900.4
9	113	B05	Background	01:45:54	36.9997	36.0825	Y	152.842	13604	995	39395	32725	12588.2	Y	7.27033	29353	996	41313	32682	28222.3
9	113	B06	Group 3	01:45:54	36.9997	36.0825	Y	130.833	15160	995	36514	32725	14131.4	Y	7.21363	28601	996	39910	32682	27524.8
9	113	C01	Group 4	01:45:54	36.9997	36.0825	Y	138.171	14578	996	40085	32704	13576.5	Y	7.23018	28872	1006	45939	32676	27750.4
9	113	C02	Background	01:45:54	36.9997	36.0825	Y	150.35	13760	996	41124	32704	12745.8	Y	7.27388	29411	1006	42433	32676	28303.1
9	113	C03	Group 4	01:45:54	36.9997	36.0825	Y	143.347	14219	996	39086	32704	13210.6	Y	7.25175	29141	1006	41383	32676	27999.3
9	113	C04	Group 4	01:45:54	36.9997	36.0825	Y	129.351	15267	996	39183	32704	14249	Y	7.19014	28372	1006	42303	32676	27232.4
9	113	C05	Group 4	01:45:54	36.9997	36.0825	Y	135.161	14829	996	37543	32704	13798.7	Y	7.16387	27948	1006	45991	32676	26784.2
9	113	C06	Group 4	01:45:54	36.9997	36.0825	Y	134.74	14859	996	36527	32704	13830.4	Y	7.21233	28579	1006	44329	32676	27457.1
9	113	D01	Background	01:45:54	36.9997	36.0825	Y	152.288	13623	989	38417	32710	12622.9	Y	7.28605	29616	1004	46835	32695	28514.9
9	113	D02	Group 4	01:45:54	36.9997	36.0825	Y	140.487	14407	989	37906	32710	13410.3	Y	7.25475	29215	1004	47790	32695	28098.9
9	113	D03	Group 4	01:45:54	36.9997	36.0825	Y	139.341	14481	989	41789	32710	13492	Y	7.24386	28973	1004	44740	32695	27845.9
9	113	D04	Group 4	01:45:54	36.9997	36.0825	Y	142.396	14269	989	39928	32710	13276.3	Y	7.25584	29243	1004	44179	32695	28116.1
9	113	D05	Group 4	01:45:54	36.9997	36.0825	Y	134.031	14888	989	39228	32710	13884.1	Y	7.23595	28924	1004	42154	32695	27793.1
9	113	D06	Group 4	01:45:54	36.9997	36.0825	Y	138.955	14526	989	37419	32710	13519.8	Y	7.25545	29209	1004	44869	32695	28110
9	114	A01	Group 3	01:46:08	36.9972	36.0825	Y	131.913	15061	986	40435	32674	14044.2	Y	7.23978	28922	1001	44239	32713	27867.7
9	114	A02	Group 3	01:46:08	36.9972	36.0825	Y	136.11	14739	986	36148	32674	13725.3	Y	7.2371	28869	1001	38573	32713	27772.9
9	114	A03	Group 3	01:46:08	36.9972	36.0825	Y	128.984	15280	986	38131	32674	14275.7	Y	7.1946	28366	1001	48226	32713	27305
9	114	A04	Group 3	01:46:08	36.9972	36.0825	Y	140.693	14402	986	37977	32674	13393.2	Y	7.24556	28985	1001	41977	32713	27908.5
9	114	A05	Group 3	01:46:08	36.9972	36.0825	Y	137.879	14598	986	38354	32674	13595.2	Y	7.24098	28950	1001	39922	32713	27871.5
9	114	A06	Background	01:46:08	36.9972	36.0825	Y	151.243	13686	986	36491	32674	12686.7	Y	7.29362	29621	1001	38624	32713	28523.2
9	114	B01	Group 3	01:46:08	36.9972	36.0825	Y	140.651	14409	995	38766	32725	13396.2	Y	7.22448	28729	996	45353	32682	27617
9	114	B02	Group 3	01:46:08	36.9972	36.0825	Y	136.03	14751	995	38841	32725	13731.3	Y	7.20813	28534	996	42322	32682	27400.9
9	114	B03	Group 3	01:46:08	36.9972	36.0825	Y	133.043	14978	995	37541	32725	13956.9	Y	7.19792	28466	996	41590	32682	27241.8
9	114	B04	Group 3	01:46:08	36.9972	36.0825	Y	132.746	14990	995	43695	32725	13979.7	Y	7.15675	27904	996	45009	32682	26790.1
9	114	B05	Background	01:46:08	36.9972	36.0825	Y	152.904	13598	995	39395	32725	12582.2	Y	7.26789	29324	996	41314	32682	28190.2
9	114	B06	Group 3	01:46:08	36.9972	36.0825	Y	129.455	15263	995	36513	32725	14237.9	Y	7.20558	28487	996	39908	32682	27418.7
9	114	C01	Group 4	01:46:08	36.9972	36.0825	Y	137.599	14619	996	40086	32704	13615.6	Y	7.22556	28792	1006	45930	32676	27689.6
9	114	C02	Background	01:46:08	36.9972	36.0825	Y	150.253	13764	996	41124	32704	12749.8	Y	7.27246	29369	1006	42425	32676	28284.4
9	114	C03	Group 4	01:46:08	36.9972	36.0825	Y	143.24	14224	996	39086	32704	13215.6	Y	7.25032	29093	1006	41374	32676	27980.4
9	114	C04	Group 4	01:46:08	36.9972	36.0825	Y	128.383	15340	996	39182	32704	14324.1	Y	7.18018	28223	1006	42297	32676	27101
9	114	C05	Group 4	01:46:08	36.9972	36.0825	Y	134.983	14837	996	37542	32704	13809.5	Y	7.15986	27891	1006	45989	32676	26731.5
9	114	C06	Group 4	01:46:08	36.9972	36.0825	Y	134.244	14894	996	36527	32704	13865.3	Y	7.20518	28494	1006	44333	32676	27363
9	114	D01	Background	01:46:08	36.9972	36.0825	Y	152.381	13615	989	38417	32710	12614.9	Y	7.28371	29589	1004	46837	32695	28483.9
9	114	D02	Group 4	01:46:08	36.9972	36.0825	Y	139.555	14471	989	37906	32710	13474.2	Y	7.24955	29148	1004	47791	32695	28030.3
9	114	D03	Group 4	01:46:08	36.9972	36.0825	Y	138.088	14569	989	41789	32710	13580	Y	7.23467	28840	1004	44735	32695	27725
9	114	D04	Group 4	01:46:08	36.9972	36.0825	Y	142.191	14279	989	39927	32710	13288.2	Y	7.25314	29195	1004	44174	32695	28080.5
9	114	D05	Group 4	01:46:08	36.9972	36.0825	Y	132.885	14973	989	39228	32710	13969	Y	7.22814	28800	1004	42147	32695	27690.1
9	114	D06	Group 4	01:46:08	36.9972	36.0825	Y	137.381	14638	989	37419	32710	13631.6	Y	7.24892	29104	1004	44861	32695	28023.8
9	115	A01	Group 3	01:46:22	36.9972	36.0813	Y	131.272	15110	986	40434	32674	14094.9	Y	7.23239	28822	1001	44238	32713	27770.3
9	115	A02	Group 3	01:46:22	36.9972	36.0813	Y	135.972	14746	986	36147	32674	13736.2	Y	7.23157	28796	1001	38573	32713	27700.1
9	115	A03	Group 3	01:46:22	36.9972	36.0813	Y	127.635	15390	986	38131	32674	14385.5	Y	7.18756	28271	1001	48225	32713	27212
9	115	A04	Group 3	01:46:22	36.9972	36.0813	Y	140.511	14413	986	37976	32674	13406.7	Y	7.24291	28950	1001	41977	32713	27873.6
9	115	A05	Group 3	01:46:22	36.9972	36.0813	Y	137.417	14630	986	38353	32674	13629.6	Y	7.23765	28906	1001	39922	32713	27827.6
9	115	A06	Background	01:46:22	36.9972	36.0813	Y	151.425	13675	986	36491	32674	12675.7	Y	7.29217	29597	1001	38623	32713	28504.1
9	115	B01	Group 3	01:46:22	36.9972	36.0813	Y	140.642	14408	995	38765	32725	13397.5	Y	7.22185	28692	996	45352	32682	27582.3
9	115	B02	Group 3	01:46:22	36.9972	36.0813	Y	135.606	14781	995	38840	32725	13763.5	Y	7.20355	28462	996	42318	32682	27340.6
9	115	B03	Group 3	01:46:22	36.9972	36.0813	Y	132.481	15022	995	37541	32725	14000.8	Y	7.19466	28392	996	41580	32682	27199
9	115	B04	Group 3	01:46:22	36.9972	36.0813	Y	132.418	15016	995	43695	32725	14005.7	Y	7.15218	27826	996	45001	32682	26729.8
9	115	B05	Background	01:46:22	36.9972	36.0813	Y	152.914	13596	995	39394	32725	12582.1	Y	7.26608	29287	996	41310	32682	28166.4
9	115	B06	Group 3	01:46:22	36.9972	36.0813	Y	128.628	15334	995	36514	32725	14304.9	Y	7.19855	28394	996	39908	32682	27326
9	115	C01	Group 4	01:46:22	36.9972	36.0813	Y	137.144	14653	996	40086	32704	13649.6	Y	7.22347	28758	1006	45927	32676	27661.9
9	115	C02	Background	01:46:22	36.9972	36.0813	Y	150.215	13764	996	41122	32704	12752.8	Y	7.27026	29334	1006	42423	32676	28255.3
9	115	C03	Group 4	01:46:22	36.9972	36.0813	Y	143.161	14230	996	39086	32704	13221.6	Y	7.24733	29060	1006	41376	32676	27941.1
9	115	C04	Group 4	01:46:22	36.9972	36.0813	Y	127.592	15405	996	39182	32704	14389	Y	7.17207	28110	1006	42295	32676	26994.1
9	115	C05	Group 4	01:46:22	36.9972	36.0813	Y	134.807	14848	996	37541	32704	13823.4	Y	7.15631	27832	1006	45983	32676	26684.9
9	115	C06	Group 4	01:46:22	36.9972	36.0813	Y	133.915	14916	996	36526	32704	13890.9	Y	7.20045	28415	1006	44326	32676	27300.8
9	115	D01	Background	01:46:22	36.9972	36.0813	Y	152.227	13623	989	38416	32710	12625.1	Y	7.28258	29562	1004	46831	32695	28469.1
9	115	D02	Group 4	01:46:22	36.9972	36.0813	Y	138.784	14527	989	37906	32710	13530.2	Y	7.24545	29075	1004	47781	32695	27976.1
9	115	D03	Group 4	01:46:22	36.9972	36.0813	Y	137.179	14636	989	41789	32710	13647	Y	7.22643	28722	1004	44731	32695	27616.7
9	115	D04	Group 4	01:46:22	36.9972	36.0813	Y	141.898	14300	989	39927	32710	13309.2	Y	7.25095	29161	1004	44172	32695	28051.5
9	115	D05	Group 4	01:46:22	36.9972	36.0813	Y	131.899	15050	989	39228	32710	14045.9	Y	7.2205	28702	1004	42148	32695	27589.6
9	115	D06	Group 4	01:46:22	36.9972	36.0813	Y	136.156	14729	989	37419	32710	13722.5	Y	7.24112	29010	1004	44865	32695	27920.9
9	116	A01	Group 3	01:46:36	36.9972	36.0813	Y	130.664	15151	986	40433	32674	14137.6	Y	7.22667	28744	1001	44237	32713	27694.9
9	116	A02	Group 3	01:46:36	36.9972	36.0813	Y	135.693	14762	986	36147	32674	13752.2	Y	7.2264	28723	1001	38572	32713	27632.1
9	116	A03	Group 3	01:46:36	36.9972	36.0813	Y	126.178	15502	986	38130	32674	14500	Y	7.18209	28197	1001	48224	32713	27139.9
9	116	A04	Group 3	01:46:36	36.9972	36.0813	Y	140.208	14430	986	37976	32674	13423.7	Y	7.23973	28905	1001	41976	32713	27831.7
9	116	A05	Group 3	01:46:36	36.9972	36.0813	Y	136.931	14661	986	38353	32674	13660.6	Y	7.23431	28858	1001	39921	32713	27783.6
9	116	A06	Background	01:46:36	36.9972	36.0813	Y	151.377	13674	986	36491	32674	12674.7	Y	7.29035	29573	1001	38623	32713	28480.1
9	116	B01	Group 3	01:46:36	36.9972	36.0813	Y	140.519	14410	995	38764	32725	13401.7	Y	7.22111	28656	996	45340	32682	27572.6
9	116	B02	Group 3	01:46:36	36.9972	36.0813	Y	135.076	14816	995	38840	32725	13798.4	Y	7.19947	28391	996	42312	32682	27286.9
9	116	B03	Group 3	01:46:36	36.9972	36.0813	Y	131.788	15068	995	37540	32725	14049.6	Y	7.19084	28323	996	41574	32682	27148.8
9	116	B04	Group 3	01:46:36	36.9972	36.0813	Y	131.926	15048	995	43694	32725	14038.9	Y	7.14817	27773	996	45001	32682	26677
9	116	B05	Background	01:46:36	36.9972	36.0813	Y	152.836	13595	995	39393	32725	12583	Y	7.26407	29267	996	41312	32682	28140
9	116	B06	Group 3	01:46:36	36.9972	36.0813	Y	128.148	15364	995	36513	32725	14338.7	Y	7.19272	28317	996	39908	32682	27249.2
9	116	C01	Group 4	01:46:36	36.9972	36.0813	Y	136.74	14678	996	40086	32704	13674.6	Y	7.21986	28704	1006	45924	32676	27614.4
9	116	C02	Background	01:46:36	36.9972	36.0813	Y	150.244	13758	996	41122	32704	12746.8	Y	7.26871	29299	1006	42418	32676	28234.9
9	116	C03	Group 4	01:46:36	36.9972	36.0813	Y	143.098	14230	996	39086	32704	13221.6	Y	7.24615	29025	1006	41370	32676	27925.5
9	116	C04	Group 4	01:46:36	36.9972	36.0813	Y	126.807	15462	996	39181	32704	14448.1	Y	7.16525	28000	1006	42288	32676	26904.1
9	116	C05	Group 4	01:46:36	36.9972	36.0813	Y	134.454	14867	996	37540	32704	13845.2	Y	7.15253	27772	1006	45978	32676	26635.2
9	116	C06	Group 4	01:46:36	36.9972	36.0813	Y	133.463	14942	996	36525	32704	13920.5	Y	7.1949	28351	1006	44330	32676	27227.7
9	116	D01	Background	01:46:36	36.9972	36.0813	Y	152.322	13613	989	38416	32710	12615.2	Y	7.281	29539	1004	46830	32695	28448.2
9	116	D02	Group 4	01:46:36	36.9972	36.0813	Y	137.989	14580	989	37906	32710	13583.2	Y	7.24161	29026	1004	47782	32695	27925.4
9	116	D03	Group 4	01:46:36	36.9972	36.0813	Y	136.45	14685	989	41789	32710	13696	Y	7.2188	28619	1004	44730	32695	27516.3
9	116	D04	Group 4	01:46:36	36.9972	36.0813	Y	141.365	14331	989	39926	32710	13342	Y	7.24864	29123	1004	44169	32695	28021
9	116	D05	Group 4	01:46:36	36.9972	36.0813	Y	130.788	15132	989	39228	32710	14127.8	Y	7.21495	28614	1004	42143	32695	27516.5
9	116	D06	Group 4	01:46:36	36.9972	36.0813	Y	135.129	14801	989	37419	32710	13794.4	Y	7.23534	28922	1004	44860	32695	27844.6
9	117	A01	Group 3	01:46:50	36.9984	36.0813	Y	129.964	15201	986	40432	32674	14189.3	Y	7.22155	28674	1001	44236	32713	27627.4
9	117	A02	Group 3	01:46:50	36.9984	36.0813	Y	135.421	14775	986	36146	32674	13769.1	Y	7.22138	28652	1001	38571	32713	27566
9	117	A03	Group 3	01:46:50	36.9984	36.0813	Y	124.737	15616	986	38129	32674	14616.6	Y	7.17603	28115	1001	48223	32713	27059.8
9	117	A04	Group 3	01:46:50	36.9984	36.0813	Y	139.768	14453	986	37974	32674	13451.8	Y	7.23723	28869	1001	41975	32713	27798.8
9	117	A05	Group 3	01:46:50	36.9984	36.0813	Y	136.303	14704	986	38353	32674	13703.5	Y	7.23143	28816	1001	39920	32713	27745.5
9	117	A06	Background	01:46:50	36.9984	36.0813	Y	151.426	13668	986	36491	32674	12668.7	Y	7.2889	29549	1001	38622	32713	28461
9	117	B01	Group 3	01:46:50	36.9984	36.0813	Y	140.276	14424	995	38764	32725	13415.7	Y	7.21768	28613	996	45341	32682	27527.6
9	117	B02	Group 3	01:46:50	36.9984	36.0813	Y	134.592	14849	995	38840	32725	13831.3	Y	7.19372	28315	996	42312	32682	27211.2
9	117	B03	Group 3	01:46:50	36.9984	36.0813	Y	131.014	15125	995	37540	32725	14106.5	Y	7.18655	28254	996	41570	32682	27092.4
9	117	B04	Group 3	01:46:50	36.9984	36.0813	Y	131.444	15082	995	43694	32725	14072.9	Y	7.14502	27716	996	44994	32682	26635.4
9	117	B05	Background	01:46:50	36.9984	36.0813	Y	152.759	13597	995	39393	32725	12585	Y	7.26299	29233	996	41306	32682	28125.7
9	117	B06	Group 3	01:46:50	36.9984	36.0813	Y	127.991	15373	995	36513	32725	14347.6	Y	7.18789	28238	996	39904	32682	27185.4
9	117	C01	Group 4	01:46:50	36.9984	36.0813	Y	136.451	14696	996	40086	32704	13692.6	Y	7.21741	28659	1006	45918	32676	27582
9	117	C02	Background	01:46:50	36.9984	36.0813	Y	150.191	13757	996	41121	32704	12747.4	Y	7.26762	29276	1006	42415	32676	28220.7
9	117	C03	Group 4	01:46:50	36.9984	36.0813	Y	142.906	14238	996	39085	32704	13231.6	Y	7.24327	28987	1006	41370	32676	27887.7
9	117	C04	Group 4	01:46:50	36.9984	36.0813	Y	125.94	15530	996	39181	32704	14516	Y	7.15681	27891	1006	42289	32676	26792.7
9	117	C05	Group 4	01:46:50	36.9984	36.0813	Y	134.237	14880	996	37540	32704	13858.2	Y	7.14776	27709	1006	45978	32676	26572.5
9	117	C06	Group 4	01:46:50	36.9984	36.0813	Y	133.196	14959	996	36525	32704	13937.4	Y	7.19001	28277	1006	44326	32676	27163.3
9	117	D01	Background	01:46:50	36.9984	36.0813	Y	152.404	13605	989	38416	32710	12607.2	Y	7.27934	29509	1004	46826	32695	28426.3
9	117	D02	Group 4	01:46:50	36.9984	36.0813	Y	137.273	14629	989	37906	32710	13632.1	Y	7.23776	28962	1004	47775	32695	27874.6
9	117	D03	Group 4	01:46:50	36.9984	36.0813	Y	135.839	14727	989	41789	32710	13738	Y	7.21296	28526	1004	44723	32695	27439.6
9	117	D04	Group 4	01:46:50	36.9984	36.0813	Y	141.033	14353	989	39927	32710	13362.1	Y	7.24677	29086	1004	44164	32695	27996.3
9	117	D05	Group 4	01:46:50	36.9984	36.0813	Y	129.896	15199	989	39228	32710	14194.7	Y	7.20792	28521	1004	42143	32695	27423.8
9	117	D06	Group 4	01:46:50	36.9984	36.0813	Y	134.314	14859	989	37419	32710	13852.3	Y	7.22882	28838	1004	44861	32695	27758.5
9	118	A01	Group 3	01:47:03	36.9984	36.0788	Y	129.363	15244	986	40431	32674	14234.1	Y	7.21597	28598	1001	44235	32713	27553.9
9	118	A02	Group 3	01:47:03	36.9984	36.0788	Y	135.102	14796	986	36146	32674	13790.1	Y	7.21797	28607	1001	38571	32713	27521.2
9	118	A03	Group 3	01:47:03	36.9984	36.0788	Y	123.424	15727	986	38130	32674	14724.8	Y	7.17102	28047	1001	48222	32713	26993.7
9	118	A04	Group 3	01:47:03	36.9984	36.0788	Y	139.472	14474	986	37975	32674	13470.2	Y	7.23458	28834	1001	41975	32713	27763.9
9	118	A05	Group 3	01:47:03	36.9984	36.0788	Y	135.727	14744	986	38353	32674	13743.5	Y	7.22817	28773	1001	39920	32713	27702.6
9	118	A06	Background	01:47:03	36.9984	36.0788	Y	151.288	13671	986	36490	32674	12675	Y	7.28784	29535	1001	38622	32713	28447.1
9	118	B01	Group 3	01:47:03	36.9984	36.0788	Y	139.999	14441	995	38764	32725	13432.6	Y	7.21613	28575	996	45333	32682	27507.1
9	118	B02	Group 3	01:47:03	36.9984	36.0788	Y	134.088	14882	995	38839	32725	13866.6	Y	7.19046	28255	996	42306	32682	27168.4
9	118	B03	Group 3	01:47:03	36.9984	36.0788	Y	130.341	15175	995	37540	32725	14156.4	Y	7.18242	28184	996	41565	32682	27038
9	118	B04	Group 3	01:47:03	36.9984	36.0788	Y	130.87	15124	995	43694	32725	14114.8	Y	7.1415	27676	996	44997	32682	26589
9	118	B05	Background	01:47:03	36.9984	36.0788	Y	152.896	13586	995	39393	32725	12574	Y	7.2606	29208	996	41308	32682	28094.3
9	118	B06	Group 3	01:47:03	36.9984	36.0788	Y	127.916	15376	995	36513	32725	14350.6	Y	7.18261	28172	996	39905	32682	27115.8
9	118	C01	Group 4	01:47:03	36.9984	36.0788	Y	136.359	14700	996	40086	32704	13696.6	Y	7.21455	28617	1006	45916	32676	27544.3
9	118	C02	Background	01:47:03	36.9984	36.0788	Y	150.231	13752	996	41121	32704	12742.4	Y	7.2658	29249	1006	42414	32676	28196.6
9	118	C03	Group 4	01:47:03	36.9984	36.0788	Y	142.898	14238	996	39086	32704	13229.6	Y	7.24184	28952	1006	41365	32676	27868.8
9	118	C04	Group 4	01:47:03	36.9984	36.0788	Y	125.455	15565	996	39180	32704	14553.3	Y	7.15011	27780	1006	42281	32676	26704.3
9	118	C05	Group 4	01:47:03	36.9984	36.0788	Y	134.001	14895	996	37540	32704	13873.1	Y	7.14481	27656	1006	45971	32676	26533.7
9	118	C06	Group 4	01:47:03	36.9984	36.0788	Y	132.858	14982	996	36525	32704	13960.4	Y	7.18456	28205	1006	44326	32676	27091.6
9	118	D01	Background	01:47:03	36.9984	36.0788	Y	152.366	13605	989	38416	32710	12607.2	Y	7.27745	29486	1004	46827	32695	28401.4
9	118	D02	Group 4	01:47:03	36.9984	36.0788	Y	136.668	14668	989	37905	32710	13673.7	Y	7.2331	28904	1004	47777	32695	27813.1
9	118	D03	Group 4	01:47:03	36.9984	36.0788	Y	135.358	14760	989	41789	32710	13771	Y	7.20572	28435	1004	44725	32695	27344.4
9	118	D04	Group 4	01:47:03	36.9984	36.0788	Y	140.556	14384	989	39927	32710	13393.1	Y	7.24404	29045	1004	44162	32695	27960.3
9	118	D05	Group 4	01:47:03	36.9984	36.0788	Y	129.094	15260	989	39228	32710	14255.7	Y	7.20213	28430	1004	42138	32695	27347.6
9	118	D06	Group 4	01:47:03	36.9984	36.0788	Y	133.762	14898	989	37419	32710	13891.3	Y	7.22334	28754	1004	44856	32695	27686.1
9	119	A01	Group 3	01:47:17	36.9984	36.0788	Y	128.712	15294	986	40431	32674	14284	Y	7.21116	28532	1001	44234	32713	27490.4
9	119	A02	Group 3	01:47:17	36.9984	36.0788	Y	134.782	14818	986	36146	32674	13812.1	Y	7.21416	28552	1001	38570	32713	27471
9	119	A03	Group 3	01:47:17	36.9984	36.0788	Y	122.177	15832	986	38130	32674	14829.7	Y	7.16487	27964	1001	48221	32713	26912.6
9	119	A04	Group 3	01:47:17	36.9984	36.0788	Y	139.102	14496	986	37974	32674	13494.7	Y	7.23231	28798	1001	41973	32713	27734
9	119	A05	Group 3	01:47:17	36.9984	36.0788	Y	135.064	14789	986	38352	32674	13790.8	Y	7.22475	28724	1001	39919	32713	27657.6
9	119	A06	Background	01:47:17	36.9984	36.0788	Y	151.434	13660	986	36490	32674	12664	Y	7.28595	29510	1001	38622	32713	28422.2
9	119	B01	Group 3	01:47:17	36.9984	36.0788	Y	139.69	14461	995	38764	32725	13452.6	Y	7.21317	28536	996	45333	32682	27468.2
9	119	B02	Group 3	01:47:17	36.9984	36.0788	Y	133.744	14906	995	38839	32725	13890.5	Y	7.18662	28193	996	42302	32682	27117.8
9	119	B03	Group 3	01:47:17	36.9984	36.0788	Y	129.659	15224	995	37539	32725	14208.3	Y	7.17965	28126	996	41558	32682	27001.6
9	119	B04	Group 3	01:47:17	36.9984	36.0788	Y	130.283	15168	995	43694	32725	14158.8	Y	7.13925	27631	996	44990	32682	26559.3
9	119	B05	Background	01:47:17	36.9984	36.0788	Y	152.886	13583	995	39392	32725	12572.9	Y	7.25922	29180	996	41305	32682	28076.1
9	119	B06	Group 3	01:47:17	36.9984	36.0788	Y	127.999	15367	995	36513	32725	14341.6	Y	7.17727	28109	996	39907	32682	27045.5
9	119	C01	Group 4	01:47:17	36.9984	36.0788	Y	136.194	14712	996	40087	32704	13706.7	Y	7.21062	28563	1006	45915	32676	27492.5
9	119	C02	Background	01:47:17	36.9984	36.0788	Y	150.171	13754	996	41121	32704	12744.4	Y	7.2636	29220	1006	42414	32676	28167.6
9	119	C03	Group 4	01:47:17	36.9984	36.0788	Y	142.797	14243	996	39086	32704	13234.5	Y	7.23908	28922	1006	41367	32676	27832.5
9	119	C04	Group 4	01:47:17	36.9984	36.0788	Y	124.902	15609	996	39180	32704	14597.2	Y	7.1438	27691	1006	42279	32676	26621.1
9	119	C05	Group 4	01:47:17	36.9984	36.0788	Y	133.633	14918	996	37539	32704	13899	Y	7.13989	27581	1006	45966	32676	26469
9	119	C06	Group 4	01:47:17	36.9984	36.0788	Y	132.636	14997	996	36525	32704	13975.4	Y	7.18072	28138	1006	44319	32676	27041.1
9	119	D01	Background	01:47:17	36.9984	36.0788	Y	152.29	13608	989	38416	32710	12610.2	Y	7.27693	29469	1004	46822	32695	28394.5
9	119	D02	Group 4	01:47:17	36.9984	36.0788	Y	136.045	14712	989	37905	32710	13717.7	Y	7.2297	28848	1004	47771	32695	27768.3
9	119	D03	Group 4	01:47:17	36.9984	36.0788	Y	134.989	14787	989	41790	32710	13796.5	Y	7.20053	28362	1004	44723	32695	27276.1
9	119	D04	Group 4	01:47:17	36.9984	36.0788	Y	140.064	14415	989	39926	32710	13426	Y	7.24028	29005	1004	44166	32695	27910.7
9	119	D05	Group 4	01:47:17	36.9984	36.0788	Y	128.444	15310	989	39228	32710	14305.6	Y	7.19519	28347	1004	42141	32695	27256.2
9	119	D06	Group 4	01:47:17	36.9984	36.0788	Y	133.328	14929	989	37419	32710	13922.2	Y	7.2177	28684	1004	44858	32695	27611.7
9	120	A01	Group 3	01:47:31	36.9972	36.0788	Y	128.103	15337	986	40430	32674	14328.8	Y	7.20599	28459	1001	44232	32713	27422.2
9	120	A02	Group 3	01:47:31	36.9972	36.0788	Y	134.435	14836	986	36145	32674	13834	Y	7.20939	28489	1001	38570	32713	27408.2
9	120	A03	Group 3	01:47:31	36.9972	36.0788	Y	120.946	15932	986	38129	32674	14932.3	Y	7.15799	27873	1001	48221	32713	26821.7
9	120	A04	Group 3	01:47:31	36.9972	36.0788	Y	138.644	14525	986	37974	32674	13523.7	Y	7.22905	28755	1001	41973	32713	27691.1
9	120	A05	Group 3	01:47:31	36.9972	36.0788	Y	134.385	14836	986	38352	32674	13837.8	Y	7.2215	28681	1001	39919	32713	27614.7
9	120	A06	Background	01:47:31	36.9972	36.0788	Y	151.411	13658	986	36490	32674	12662	Y	7.28457	29487	1001	38621	32713	28404
9	120	B01	Group 3	01:47:31	36.9972	36.0788	Y	139.321	14479	995	38762	32725	13475.1	Y	7.21146	28496	996	45325	32682	27445.6
9	120	B02	Group 3	01:47:31	36.9972	36.0788	Y	133.297	14936	995	38839	32725	13920.5	Y	7.18242	28129	996	42299	32682	27062.5
9	120	B03	Group 3	01:47:31	36.9972	36.0788	Y	129.054	15268	995	37539	32725	14252.2	Y	7.17414	28044	996	41555	32682	26929.1
9	120	B04	Group 3	01:47:31	36.9972	36.0788	Y	129.62	15215	995	43693	32725	14207	Y	7.13508	27578	996	44991	32682	26504.3
9	120	B05	Background	01:47:31	36.9972	36.0788	Y	152.912	13578	995	39392	32725	12567.9	Y	7.25689	29159	996	41308	32682	28045.5
9	120	B06	Group 3	01:47:31	36.9972	36.0788	Y	127.947	15363	995	36512	32725	14341.4	Y	7.1722	28042	996	39907	32682	26978.6
9	120	C01	Group 4	01:47:31	36.9972	36.0788	Y	136.085	14716	996	40087	32704	13710.7	Y	7.20768	28520	1006	45913	32676	27453.7
9	120	C02	Background	01:47:31	36.9972	36.0788	Y	150.195	13749	996	41121	32704	12739.4	Y	7.26258	29192	1006	42409	32676	28154.1
9	120	C03	Group 4	01:47:31	36.9972	36.0788	Y	142.655	14247	996	39085	32704	13240.6	Y	7.23756	28889	1006	41363	32676	27812.4
9	120	C04	Group 4	01:47:31	36.9972	36.0788	Y	124.313	15654	996	39180	32704	14642.2	Y	7.13706	27588	1006	42274	32676	26532.1
9	120	C05	Group 4	01:47:31	36.9972	36.0788	Y	133.382	14933	996	37539	32704	13913.9	Y	7.13595	27519	1006	45961	32676	26417.2
9	120	C06	Group 4	01:47:31	36.9972	36.0788	Y	132.223	15021	996	36524	32704	14003	Y	7.17515	28069	1006	44321	32676	26967.7
9	120	D01	Background	01:47:31	36.9972	36.0788	Y	152.264	13604	989	38415	32710	12608.4	Y	7.27542	29451	1004	46823	32695	28374.5
9	120	D02	Group 4	01:47:31	36.9972	36.0788	Y	135.533	14746	989	37905	32710	13751.7	Y	7.22362	28773	1004	47774	32695	27688
9	120	D03	Group 4	01:47:31	36.9972	36.0788	Y	134.655	14808	989	41790	32710	13817.5	Y	7.19429	28282	1004	44724	32695	27194.1
9	120	D04	Group 4	01:47:31	36.9972	36.0788	Y	139.544	14450	989	39927	32710	13459.1	Y	7.23728	28958	1004	44163	32695	27871.1
9	120	D05	Group 4	01:47:31	36.9972	36.0788	Y	127.785	15359	989	39228	32710	14354.6	Y	7.18987	28268	1004	42138	32695	27186
9	120	D06	Group 4	01:47:31	36.9972	36.0788	Y	133.143	14939	989	37419	32710	13932.2	Y	7.21238	28609	1004	44856	32695	27541.4
9	121	A01	Group 3	01:47:45	36.9972	36.0801	Y	127.643	15376	986	40431	32674	14365.9	Y	7.20008	28381	1001	44232	32713	27344.3
9	121	A02	Group 3	01:47:45	36.9972	36.0801	Y	134.261	14849	986	36145	32674	13847	Y	7.20595	28439	1001	38569	32713	27363
9	121	A03	Group 3	01:47:45	36.9972	36.0801	Y	119.817	16029	986	38128	32674	15032	Y	7.15207	27793	1001	48220	32713	26743.6
9	121	A04	Group 3	01:47:45	36.9972	36.0801	Y	138.241	14554	986	37974	32674	13552.6	Y	7.22647	28718	1001	41972	32713	27657.1
9	121	A05	Group 3	01:47:45	36.9972	36.0801	Y	133.802	14880	986	38352	32674	13881.8	Y	7.21717	28620	1001	39918	32713	27557.7
9	121	A06	Background	01:47:45	36.9972	36.0801	Y	151.44	13656	986	36490	32674	12660	Y	7.28365	29470	1001	38620	32713	28391.9
9	121	B01	Group 3	01:47:45	36.9972	36.0801	Y	138.97	14504	995	38762	32725	13500	Y	7.20848	28461	996	45327	32682	27406.4
9	121	B02	Group 3	01:47:45	36.9972	36.0801	Y	132.951	14960	995	38838	32725	13946.7	Y	7.17744	28069	996	42301	32682	26997
9	121	B03	Group 3	01:47:45	36.9972	36.0801	Y	128.43	15315	995	37538	32725	14302.1	Y	7.17013	27988	996	41554	32682	26876.4
9	121	B04	Group 3	01:47:45	36.9972	36.0801	Y	129.167	15251	995	43693	32725	14243	Y	7.13264	27535	996	44986	32682	26472.1
9	121	B05	Background	01:47:45	36.9972	36.0801	Y	152.845	13582	995	39392	32725	12571.9	Y	7.25673	29134	996	41301	32682	28043.3
9	121	B06	Group 3	01:47:45	36.9972	36.0801	Y	128.03	15356	995	36512	32725	14334.5	Y	7.16828	27979	996	39904	32682	26927
9	121	C01	Group 4	01:47:45	36.9972	36.0801	Y	135.88	14731	996	40087	32704	13725.7	Y	7.20459	28473	1006	45910	32676	27413
9	121	C02	Background	01:47:45	36.9972	36.0801	Y	150.168	13749	996	41120	32704	12740.9	Y	7.26173	29175	1006	42407	32676	28142.9
9	121	C03	Group 4	01:47:45	36.9972	36.0801	Y	142.523	14258	996	39086	32704	13249.5	Y	7.23504	28859	1006	41364	32676	27779.3
9	121	C04	Group 4	01:47:45	36.9972	36.0801	Y	123.933	15686	996	39180	32704	14674.1	Y	7.129	27487	1006	42276	32676	26425.8
9	121	C05	Group 4	01:47:45	36.9972	36.0801	Y	133.067	14954	996	37538	32704	13937.8	Y	7.13026	27444	1006	45961	32676	26342.5
9	121	C06	Group 4	01:47:45	36.9972	36.0801	Y	131.936	15043	996	36524	32704	14024.9	Y	7.17108	28006	1006	44317	32676	26914.2
9	121	D01	Background	01:47:45	36.9972	36.0801	Y	152.328	13602	989	38416	32710	12604.2	Y	7.27376	29421	1004	46819	32695	28352.6
9	121	D02	Group 4	01:47:45	36.9972	36.0801	Y	134.982	14787	989	37905	32710	13792.7	Y	7.22066	28721	1004	47767	32695	27649
9	121	D03	Group 4	01:47:45	36.9972	36.0801	Y	134.367	14828	989	41789	32710	13839	Y	7.18971	28208	1004	44718	32695	27133.9
9	121	D04	Group 4	01:47:45	36.9972	36.0801	Y	139.012	14486	989	39926	32710	13497	Y	7.23421	28910	1004	44160	32695	27830.5
9	121	D05	Group 4	01:47:45	36.9972	36.0801	Y	127.326	15394	989	39227	32710	14391.7	Y	7.18381	28188	1004	42138	32695	27106.3
9	121	D06	Group 4	01:47:45	36.9972	36.0801	Y	132.931	14955	989	37419	32710	13948.2	Y	7.20674	28539	1004	44858	32695	27467.1
9	122	A01	Group 3	01:47:58	36.9972	36.0801	Y	127.197	15412	986	40430	32674	14403.7	Y	7.1948	28309	1001	44231	32713	27274.8
9	122	A02	Group 3	01:47:58	36.9972	36.0801	Y	133.988	14871	986	36145	32674	13869	Y	7.20161	28377	1001	38568	32713	27305.9
9	122	A03	Group 3	01:47:58	36.9972	36.0801	Y	118.939	16112	986	38129	32674	15112.1	Y	7.14555	27705	1001	48219	32713	26657.5
9	122	A04	Group 3	01:47:58	36.9972	36.0801	Y	137.865	14580	986	37973	32674	13581.2	Y	7.22367	28681	1001	41972	32713	27620.2
9	122	A05	Group 3	01:47:58	36.9972	36.0801	Y	133.151	14931	986	38352	32674	13932.7	Y	7.21458	28582	1001	39917	32713	27523.6
9	122	A06	Background	01:47:58	36.9972	36.0801	Y	151.457	13656	986	36490	32674	12660	Y	7.28198	29448	1001	38620	32713	28369.9
9	122	B01	Group 3	01:47:58	36.9972	36.0801	Y	138.765	14520	995	38762	32725	13516	Y	7.20573	28414	996	45322	32682	27370.3
9	122	B02	Group 3	01:47:58	36.9972	36.0801	Y	132.617	14987	995	38838	32725	13973.7	Y	7.17416	28006	996	42294	32682	26953.8
9	122	B03	Group 3	01:47:58	36.9972	36.0801	Y	127.867	15362	995	37538	32725	14349.1	Y	7.16628	27919	996	41548	32682	26825.8
9	122	B04	Group 3	01:47:58	36.9972	36.0801	Y	128.599	15298	995	43693	32725	14290	Y	7.12907	27492	996	44988	32682	26424.9
9	122	B05	Background	01:47:58	36.9972	36.0801	Y	152.864	13580	995	39391	32725	12571.8	Y	7.2544	29113	996	41304	32682	28012.6
9	122	B06	Group 3	01:47:58	36.9972	36.0801	Y	128.097	15352	995	36512	32725	14330.5	Y	7.16378	27927	996	39906	32682	26867.6
9	122	C01	Group 4	01:47:58	36.9972	36.0801	Y	135.761	14743	996	40088	32704	13735.8	Y	7.20118	28430	1006	45911	32676	27368.1
9	122	C02	Background	01:47:58	36.9972	36.0801	Y	150.115	13755	996	41121	32704	12745.4	Y	7.26073	29159	1006	42406	32676	28129.9
9	122	C03	Group 4	01:47:58	36.9972	36.0801	Y	142.526	14259	996	39086	32704	13250.5	Y	7.2332	28825	1006	41361	32676	27754.9
9	122	C04	Group 4	01:47:58	36.9972	36.0801	Y	123.528	15722	996	39180	32704	14710.1	Y	7.12336	27396	1006	42270	32676	26351.5
9	122	C05	Group 4	01:47:58	36.9972	36.0801	Y	132.876	14970	996	37538	32704	13953.8	Y	7.1251	27364	1006	45955	32676	26274.6
9	122	C06	Group 4	01:47:58	36.9972	36.0801	Y	131.761	15058	996	36524	32704	14039.9	Y	7.16573	27933	1006	44316	32676	26843.7
9	122	D01	Background	01:47:58	36.9972	36.0801	Y	152.345	13602	989	38416	32710	12604.2	Y	7.2724	29401	1004	46818	32695	28334.7
9	122	D02	Group 4	01:47:58	36.9972	36.0801	Y	134.614	14816	989	37905	32710	13821.7	Y	7.2154	28655	1004	47769	32695	27579.5
9	122	D03	Group 4	01:47:58	36.9972	36.0801	Y	134.133	14847	989	41789	32710	13858	Y	7.18351	28133	1004	44721	32695	27052.3
9	122	D04	Group 4	01:47:58	36.9972	36.0801	Y	138.639	14516	989	39927	32710	13525.1	Y	7.23069	28861	1004	44159	32695	27784.1
9	122	D05	Group 4	01:47:58	36.9972	36.0801	Y	126.964	15425	989	39227	32710	14422.7	Y	7.17848	28109	1004	42135	32695	27036.1
9	122	D06	Group 4	01:47:58	36.9972	36.0801	Y	132.793	14967	989	37419	32710	13960.2	Y	7.20227	28473	1004	44855	32695	27408
9	123	A01	Group 3	01:48:12	36.9984	36.0801	Y	126.661	15446	986	40430	32674	14437.6	Y	7.19029	28247	1001	44230	32713	27215.2
9	123	A02	Group 3	01:48:12	36.9984	36.0801	Y	133.59	14892	986	36145	32674	13890	Y	7.19744	28322	1001	38568	32713	27251
9	123	A03	Group 3	01:48:12	36.9984	36.0801	Y	117.893	16193	986	38128	32674	15195.8	Y	7.13938	27620	1001	48217	32713	26576.1
9	123	A04	Group 3	01:48:12	36.9984	36.0801	Y	137.332	14610	986	37973	32674	13611.1	Y	7.22094	28642	1001	41971	32713	27584.3
9	123	A05	Group 3	01:48:12	36.9984	36.0801	Y	132.392	14980	986	38352	32674	13981.7	Y	7.21011	28523	1001	39917	32713	27464.7
9	123	A06	Background	01:48:12	36.9984	36.0801	Y	151.446	13649	986	36490	32674	12653	Y	7.28068	29426	1001	38619	32713	28352.8
9	123	B01	Group 3	01:48:12	36.9984	36.0801	Y	138.266	14545	995	38761	32725	13543.3	Y	7.20211	28364	996	45321	32682	27322.5
9	123	B02	Group 3	01:48:12	36.9984	36.0801	Y	132.133	15015	995	38838	32725	14001.7	Y	7.16952	27956	996	42298	32682	26892.7
9	123	B03	Group 3	01:48:12	36.9984	36.0801	Y	127.279	15400	995	37538	32725	14387	Y	7.16059	27850	996	41550	32682	26751
9	123	B04	Group 3	01:48:12	36.9984	36.0801	Y	128.006	15336	995	43693	32725	14327.9	Y	7.1256	27444	996	44987	32682	26379.2
9	123	B05	Background	01:48:12	36.9984	36.0801	Y	152.853	13575	995	39392	32725	12564.9	Y	7.2545	29098	996	41299	32682	28013.9
9	123	B06	Group 3	01:48:12	36.9984	36.0801	Y	128.024	15348	995	36512	32725	14326.5	Y	7.16065	27867	996	39901	32682	26826.3
9	123	C01	Group 4	01:48:12	36.9984	36.0801	Y	135.478	14755	996	40088	32704	13747.8	Y	7.1988	28382	1006	45903	32676	27336.7
9	123	C02	Background	01:48:12	36.9984	36.0801	Y	150.134	13746	996	41121	32704	12736.4	Y	7.25955	29129	1006	42401	32676	28114.3
9	123	C03	Group 4	01:48:12	36.9984	36.0801	Y	142.318	14265	996	39086	32704	13256.5	Y	7.23117	28795	1006	41360	32676	27728.2
9	123	C04	Group 4	01:48:12	36.9984	36.0801	Y	123.02	15755	996	39180	32704	14743	Y	7.11646	27302	1006	42269	32676	26260.4
9	123	C05	Group 4	01:48:12	36.9984	36.0801	Y	132.378	14999	996	37538	32704	13982.7	Y	7.11926	27287	1006	45955	32676	26197.9
9	123	C06	Group 4	01:48:12	36.9984	36.0801	Y	131.344	15081	996	36524	32704	14062.9	Y	7.16033	27871	1006	44320	32676	26772.7
9	123	D01	Background	01:48:12	36.9984	36.0801	Y	152.348	13592	989	38415	32710	12596.4	Y	7.27134	29393	1004	46821	32695	28320.7
9	123	D02	Group 4	01:48:12	36.9984	36.0801	Y	134.068	14848	989	37905	32710	13853.7	Y	7.21099	28593	1004	47767	32695	27521.3
9	123	D03	Group 4	01:48:12	36.9984	36.0801	Y	133.794	14865	989	41790	32710	13874.5	Y	7.17858	28059	1004	44717	32695	26987.5
9	123	D04	Group 4	01:48:12	36.9984	36.0801	Y	138.048	14548	989	39926	32710	13559	Y	7.22829	28822	1004	44156	32695	27752.5
9	123	D05	Group 4	01:48:12	36.9984	36.0801	Y	126.541	15452	989	39228	32710	14447.5	Y	7.17361	28036	1004	42132	32695	26971.8
9	123	D06	Group 4	01:48:12	36.9984	36.0801	Y	132.541	14977	989	37419	32710	13970.2	Y	7.19709	28400	1004	44853	32695	27339.7
9	124	A01	Group 3	01:48:26	36.9984	36.0838	Y	126.309	15474	986	40429	32674	14467.4	Y	7.18531	28179	1001	44229	32713	27149.7
9	124	A02	Group 3	01:48:26	36.9984	36.0838	Y	133.364	14910	986	36145	32674	13908	Y	7.19339	28264	1001	38567	32713	27197.8
9	124	A03	Group 3	01:48:26	36.9984	36.0838	Y	117.008	16275	986	38128	32674	15277.8	Y	7.13209	27522	1001	48216	32713	26479.9
9	124	A04	Group 3	01:48:26	36.9984	36.0838	Y	136.966	14635	986	37972	32674	13638.7	Y	7.21776	28594	1001	41969	32713	27542.3
9	124	A05	Group 3	01:48:26	36.9984	36.0838	Y	131.911	15018	986	38352	32674	14019.6	Y	7.20519	28458	1001	39917	32713	27399.8
9	124	A06	Background	01:48:26	36.9984	36.0838	Y	151.452	13646	986	36489	32674	12653.4	Y	7.2796	29407	1001	38618	32713	28338.7
9	124	B01	Group 3	01:48:26	36.9984	36.0838	Y	137.904	14572	995	38761	32725	13570.3	Y	7.19867	28323	996	45323	32682	27277.3
9	124	B02	Group 3	01:48:26	36.9984	36.0838	Y	131.924	15032	995	38838	32725	14018.6	Y	7.16489	27881	996	42293	32682	26831.9
9	124	B03	Group 3	01:48:26	36.9984	36.0838	Y	126.74	15442	995	37537	32725	14432	Y	7.15674	27781	996	41544	32682	26700.4
9	124	B04	Group 3	01:48:26	36.9984	36.0838	Y	127.496	15377	995	43692	32725	14370.2	Y	7.12279	27394	996	44981	32682	26342.2
9	124	B05	Background	01:48:26	36.9984	36.0838	Y	152.817	13576	995	39391	32725	12567.8	Y	7.25272	29068	996	41297	32682	27990.5
9	124	B06	Group 3	01:48:26	36.9984	36.0838	Y	128.134	15340	995	36512	32725	14318.5	Y	7.15613	27811	996	39902	32682	26766.7
9	124	C01	Group 4	01:48:26	36.9984	36.0838	Y	135.235	14774	996	40088	32704	13766.8	Y	7.19501	28336	1006	45905	32676	27286.6
9	124	C02	Background	01:48:26	36.9984	36.0838	Y	150.184	13742	996	41120	32704	12733.9	Y	7.25729	29105	1006	42403	32676	28084.6
9	124	C03	Group 4	01:48:26	36.9984	36.0838	Y	142.242	14271	996	39086	32704	13262.5	Y	7.22788	28758	1006	41362	32676	27684.9
9	124	C04	Group 4	01:48:26	36.9984	36.0838	Y	122.656	15785	996	39179	32704	14775.3	Y	7.10993	27213	1006	42268	32676	26174.2
9	124	C05	Group 4	01:48:26	36.9984	36.0838	Y	132.209	15010	996	37537	32704	13996.6	Y	7.11409	27207	1006	45949	32676	26129.9
9	124	C06	Group 4	01:48:26	36.9984	36.0838	Y	131.001	15105	996	36523	32704	14090.5	Y	7.15635	27800	1006	44312	32676	26720.3
9	124	D01	Background	01:48:26	36.9984	36.0838	Y	152.327	13594	989	38415	32710	12598.4	Y	7.27044	29371	1004	46816	32695	28308.7
9	124	D02	Group 4	01:48:26	36.9984	36.0838	Y	133.697	14877	989	37905	32710	13882.7	Y	7.20634	28526	1004	47764	32695	27459.9
9	124	D03	Group 4	01:48:26	36.9984	36.0838	Y	133.581	14882	989	41790	32710	13891.5	Y	7.17319	27988	1004	44717	32695	26916.7
9	124	D04	Group 4	01:48:26	36.9984	36.0838	Y	137.619	14580	989	39926	32710	13591	Y	7.22347	28763	1004	44158	32695	27688.8
9	124	D05	Group 4	01:48:26	36.9984	36.0838	Y	126.237	15478	989	39228	32710	14473.4	Y	7.16804	27974	1004	42136	32695	26898.6
9	124	D06	Group 4	01:48:26	36.9984	36.0838	Y	132.448	14985	989	37419	32710	13978.2	Y	7.19186	28333	1004	44854	32695	27270.6
9	125	A01	Group 3	01:48:40	36.9984	36.0838	Y	125.826	15511	986	40429	32674	14504.4	Y	7.18049	28113	1001	44228	32713	27086.1
9	125	A02	Group 3	01:48:40	36.9984	36.0838	Y	132.987	14932	986	36144	32674	13933.9	Y	7.18945	28212	1001	38567	32713	27145.9
9	125	A03	Group 3	01:48:40	36.9984	36.0838	Y	116.192	16347	986	38128	32674	15349.7	Y	7.12544	27434	1001	48216	32713	26392.1
9	125	A04	Group 3	01:48:40	36.9984	36.0838	Y	136.521	14665	986	37972	32674	13668.7	Y	7.21442	28550	1001	41969	32713	27498.4
9	125	A05	Group 3	01:48:40	36.9984	36.0838	Y	131.296	15063	986	38352	32674	14064.6	Y	7.20109	28400	1001	39916	32713	27345.7
9	125	A06	Background	01:48:40	36.9984	36.0838	Y	151.499	13644	986	36490	32674	12648	Y	7.27847	29392	1001	38618	32713	28323.7
9	125	B01	Group 3	01:48:40	36.9984	36.0838	Y	137.592	14592	995	38761	32725	13590.2	Y	7.19648	28279	996	45316	32682	27248.4
9	125	B02	Group 3	01:48:40	36.9984	36.0838	Y	131.45	15066	995	38838	32725	14052.6	Y	7.16131	27831	996	42292	32682	26784.7
9	125	B03	Group 3	01:48:40	36.9984	36.0838	Y	126.291	15479	995	37538	32725	14465.9	Y	7.15128	27712	996	41545	32682	26628.6
9	125	B04	Group 3	01:48:40	36.9984	36.0838	Y	126.961	15419	995	43693	32725	14410.8	Y	7.11844	27345	996	44985	32682	26284.7
9	125	B05	Background	01:48:40	36.9984	36.0838	Y	152.828	13573	995	39391	32725	12564.8	Y	7.25126	29052	996	41298	32682	27971.3
9	125	B06	Group 3	01:48:40	36.9984	36.0838	Y	128.122	15338	995	36512	32725	14316.5	Y	7.15225	27756	996	39901	32682	26715.5
9	125	C01	Group 4	01:48:40	36.9984	36.0838	Y	135.064	14784	996	40088	32704	13776.8	Y	7.19199	28290	1006	45902	32676	27246.9
9	125	C02	Background	01:48:40	36.9984	36.0838	Y	150.163	13741	996	41120	32704	12732.9	Y	7.25666	29088	1006	42400	32676	28076.2
9	125	C03	Group 4	01:48:40	36.9984	36.0838	Y	142.162	14274	996	39086	32704	13265.5	Y	7.22803	28744	1006	41357	32676	27686.9
9	125	C04	Group 4	01:48:40	36.9984	36.0838	Y	122.259	15816	996	39179	32704	14806.3	Y	7.10386	27122	1006	42264	32676	26094.2
9	125	C05	Group 4	01:48:40	36.9984	36.0838	Y	131.888	15032	996	37537	32704	14018.6	Y	7.10878	27135	1006	45948	32676	26060.1
9	125	C06	Group 4	01:48:40	36.9984	36.0838	Y	130.798	15118	996	36523	32704	14103.5	Y	7.15095	27738	1006	44316	32676	26649.3
9	125	D01	Background	01:48:40	36.9984	36.0838	Y	152.29	13594	989	38415	32710	12598.4	Y	7.26809	29346	1004	46819	32695	28277.8
9	125	D02	Group 4	01:48:40	36.9984	36.0838	Y	133.266	14907	989	37905	32710	13912.6	Y	7.20151	28464	1004	47765	32695	27396.2
9	125	D03	Group 4	01:48:40	36.9984	36.0838	Y	133.294	14901	989	41790	32710	13910.5	Y	7.16813	27919	1004	44716	32695	26850.1
9	125	D04	Group 4	01:48:40	36.9984	36.0838	Y	137.02	14621	989	39926	32710	13632	Y	7.21975	28709	1004	44156	32695	27639.7
9	125	D05	Group 4	01:48:40	36.9984	36.0838	Y	125.91	15502	989	39228	32710	14497.4	Y	7.16338	27901	1004	42132	32695	26837.1
9	125	D06	Group 4	01:48:40	36.9984	36.0838	Y	132.346	14990	989	37419	32710	13983.2	Y	7.18743	28270	1004	44852	32695	27212.2
10	126	A01	Group 3	01:54:15	36.9997	36.0776	Y	139.055	14550	988	40439	32674	13525.3	Y	7.26478	29265	1004	44243	32713	28197.3
10	126	A02	Group 3	01:54:15	36.9997	36.0776	Y	142.127	14330	988	36150	32674	13307.5	Y	7.26045	29185	1004	38574	32713	28080
10	126	A03	Group 3	01:54:15	36.9997	36.0776	Y	139.871	14477	988	38133	32674	13466.8	Y	7.21724	28672	1004	48228	32713	27603.8
10	126	A04	Group 3	01:54:15	36.9997	36.0776	Y	144.363	14166	988	37978	32674	13153.2	Y	7.25873	29171	1004	41980	32713	28081.9
10	126	A05	Group 3	01:54:15	36.9997	36.0776	Y	143.137	14244	988	38355	32674	13237.3	Y	7.25379	29130	1004	39924	32713	28040.2
10	126	A06	Background	01:54:15	36.9997	36.0776	Y	151.335	13699	988	36492	32674	12694.4	Y	7.29509	29653	1004	38626	32713	28542.4
10	126	B01	Group 3	01:54:15	36.9997	36.0776	Y	144.536	14161	1000	38767	32725	13141.4	Y	7.24263	28999	993	45369	32683	27855.9
10	126	B02	Group 3	01:54:15	36.9997	36.0776	Y	141.964	14345	1000	38842	32725	13318.8	Y	7.24167	29024	993	42340	32683	27842.3
10	126	B03	Group 3	01:54:15	36.9997	36.0776	Y	140.861	14427	1000	37543	32725	13396.3	Y	7.23189	28995	993	41617	32683	27688.6
10	126	B04	Group 3	01:54:15	36.9997	36.0776	Y	139.714	14494	1000	43696	32725	13478	Y	7.19143	28376	993	45017	32683	27247.6
10	126	B05	Background	01:54:15	36.9997	36.0776	Y	153.002	13612	1000	39396	32725	12589.3	Y	7.27373	29418	993	41321	32683	28267
10	126	B06	Group 3	01:54:15	36.9997	36.0776	Y	140.605	14450	1000	36515	32725	13414.5	Y	7.23958	28945	993	39912	32683	27866.9
10	126	C01	Group 4	01:54:15	36.9997	36.0776	Y	142.783	14267	998	40086	32704	13261.8	Y	7.2396	29020	1006	45950	32676	27874.7
10	126	C02	Background	01:54:15	36.9997	36.0776	Y	149.86	13808	998	41126	32704	12788.7	Y	7.28251	29531	1006	42435	32676	28416.9
10	126	C03	Group 4	01:54:15	36.9997	36.0776	Y	147.498	13955	998	39087	32704	12942.8	Y	7.28171	29531	1006	41381	32676	28393.9
10	126	C04	Group 4	01:54:15	36.9997	36.0776	Y	142.99	14268	998	39184	32704	13247.5	Y	7.23926	29032	1006	42306	32676	27880.5
10	126	C05	Group 4	01:54:15	36.9997	36.0776	Y	142.978	14282	998	37544	32704	13248.3	Y	7.19225	28352	1006	46005	32676	27157.3
10	126	C06	Group 4	01:54:15	36.9997	36.0776	Y	144.147	14197	998	36527	32704	13167.9	Y	7.23992	28970	1006	44340	32676	27820.2
10	126	D01	Background	01:54:15	36.9997	36.0776	Y	152.593	13611	985	38417	32710	12614.9	Y	7.28151	29576	1002	46846	32695	28454.9
10	126	D02	Group 4	01:54:15	36.9997	36.0776	Y	143.696	14194	985	37907	32710	13198.8	Y	7.25005	29175	1002	47803	32695	28036.9
10	126	D03	Group 4	01:54:15	36.9997	36.0776	Y	144.029	14161	985	41789	32710	13176	Y	7.25065	29084	1002	44750	32695	27935.2
10	126	D04	Group 4	01:54:15	36.9997	36.0776	Y	145.034	14098	985	39929	32710	13107.6	Y	7.25506	29243	1002	44184	32695	28105.8
10	126	D05	Group 4	01:54:15	36.9997	36.0776	Y	140.958	14391	985	39229	32710	13389.5	Y	7.23981	28976	1002	42155	32695	27843.9
10	126	D06	Group 4	01:54:15	36.9997	36.0776	Y	144.579	14143	985	37420	32710	13138.4	Y	7.25643	29220	1002	44869	32695	28123
10	127	A01	Group 3	01:54:29	36.9997	36.0776	Y	138.602	14574	988	40437	32674	13552.7	Y	7.25258	29099	1004	44241	32713	28036.5
10	127	A02	Group 3	01:54:29	36.9997	36.0776	Y	141.884	14338	988	36149	32674	13319.3	Y	7.24886	29032	1004	38574	32713	27927.6
10	127	A03	Group 3	01:54:29	36.9997	36.0776	Y	139.624	14487	988	38132	32674	13479.2	Y	7.20264	28477	1004	48227	32713	27411
10	127	A04	Group 3	01:54:29	36.9997	36.0776	Y	144.356	14159	988	37977	32674	13148.6	Y	7.25419	29108	1004	41979	32713	28022.1
10	127	A05	Group 3	01:54:29	36.9997	36.0776	Y	143.087	14240	988	38354	32674	13235.7	Y	7.24636	29028	1004	39923	32713	27942.4
10	127	A06	Background	01:54:29	36.9997	36.0776	Y	151.498	13684	988	36492	32674	12679.4	Y	7.29227	29611	1004	38625	32713	28505.4
10	127	B01	Group 3	01:54:29	36.9997	36.0776	Y	143.816	14203	1000	38766	32725	13185.5	Y	7.23119	28830	993	45361	32683	27705.3
10	127	B02	Group 3	01:54:29	36.9997	36.0776	Y	141.748	14355	1000	38842	32725	13328.8	Y	7.22987	28833	993	42328	32683	27687
10	127	B03	Group 3	01:54:29	36.9997	36.0776	Y	140.619	14439	1000	37543	32725	13408.3	Y	7.22252	28811	993	41598	32683	27565.3
10	127	B04	Group 3	01:54:29	36.9997	36.0776	Y	139.445	14508	1000	43696	32725	13492	Y	7.18333	28251	993	45009	32683	27140.8
10	127	B05	Background	01:54:29	36.9997	36.0776	Y	152.947	13609	1000	39395	32725	12588.2	Y	7.27143	29381	993	41319	32683	28236.8
10	127	B06	Group 3	01:54:29	36.9997	36.0776	Y	140.145	14474	1000	36514	32725	13442	Y	7.23175	28853	993	39915	32683	27763.7
10	127	C01	Group 4	01:54:29	36.9997	36.0776	Y	142.008	14314	998	40085	32704	13310.6	Y	7.2296	28877	1006	45945	32676	27742.9
10	127	C02	Background	01:54:29	36.9997	36.0776	Y	149.779	13807	998	41125	32704	12789.2	Y	7.28024	29498	1006	42434	32676	28386.9
10	127	C03	Group 4	01:54:29	36.9997	36.0776	Y	147.093	13977	998	39087	32704	12964.8	Y	7.27759	29470	1006	41379	32676	28339.7
10	127	C04	Group 4	01:54:29	36.9997	36.0776	Y	142.341	14308	998	39184	32704	13287.4	Y	7.22854	28884	1006	42304	32676	27739
10	127	C05	Group 4	01:54:29	36.9997	36.0776	Y	142.721	14292	998	37543	32704	13261	Y	7.18829	28275	1006	45993	32676	27105.2
10	127	C06	Group 4	01:54:29	36.9997	36.0776	Y	143.651	14226	998	36527	32704	13196.9	Y	7.23565	28892	1006	44331	32676	27764
10	127	D01	Background	01:54:29	36.9997	36.0776	Y	152.567	13608	985	38417	32710	12611.9	Y	7.28016	29542	1002	46838	32695	28437.1
10	127	D02	Group 4	01:54:29	36.9997	36.0776	Y	143.303	14216	985	37907	32710	13220.8	Y	7.23632	28978	1002	47795	32695	27855.6
10	127	D03	Group 4	01:54:29	36.9997	36.0776	Y	144.006	14159	985	41790	32710	13172.5	Y	7.2391	28922	1002	44746	32695	27783.3
10	127	D04	Group 4	01:54:29	36.9997	36.0776	Y	144.99	14096	985	39929	32710	13105.6	Y	7.24903	29163	1002	44184	32695	28026.2
10	127	D05	Group 4	01:54:29	36.9997	36.0776	Y	140.954	14384	985	39228	32710	13384.6	Y	7.22862	28825	1002	42154	32695	27696.5
10	127	D06	Group 4	01:54:29	36.9997	36.0776	Y	144.33	14155	985	37420	32710	13150.4	Y	7.24737	29093	1002	44866	32695	28003.3
10	128	A01	Group 3	01:54:43	36.9972	36.0776	Y	138.704	14560	988	40436	32674	13540.5	Y	7.24497	28996	1004	44240	32713	27936.1
10	128	A02	Group 3	01:54:43	36.9972	36.0776	Y	142.033	14319	988	36148	32674	13304.1	Y	7.24288	28953	1004	38574	32713	27848.9
10	128	A03	Group 3	01:54:43	36.9972	36.0776	Y	139.417	14497	988	38132	32674	13489.2	Y	7.19513	28376	1004	48226	32713	27312
10	128	A04	Group 3	01:54:43	36.9972	36.0776	Y	144.303	14158	988	37977	32674	13147.6	Y	7.25132	29067	1004	41978	32713	27984.2
10	128	A05	Group 3	01:54:43	36.9972	36.0776	Y	143.02	14240	988	38354	32674	13235.7	Y	7.24167	28966	1004	39923	32713	27880.6
10	128	A06	Background	01:54:43	36.9972	36.0776	Y	151.551	13673	988	36491	32674	12671.7	Y	7.29052	29583	1004	38624	32713	28482.3
10	128	B01	Group 3	01:54:43	36.9972	36.0776	Y	143.69	14207	1000	38766	32725	13189.5	Y	7.22801	28777	993	45356	32683	27663.4
10	128	B02	Group 3	01:54:43	36.9972	36.0776	Y	141.578	14360	1000	38841	32725	13336	Y	7.22476	28751	993	42323	32683	27619.8
10	128	B03	Group 3	01:54:43	36.9972	36.0776	Y	140.501	14437	1000	37541	32725	13411.9	Y	7.21722	28719	993	41591	32683	27495.7
10	128	B04	Group 3	01:54:43	36.9972	36.0776	Y	139.225	14519	1000	43696	32725	13503	Y	7.17752	28174	993	45009	32683	27064.1
10	128	B05	Background	01:54:43	36.9972	36.0776	Y	153.023	13600	1000	39395	32725	12579.2	Y	7.26923	29342	993	41316	32683	28207.8
10	128	B06	Group 3	01:54:43	36.9972	36.0776	Y	140.021	14478	1000	36514	32725	13446	Y	7.22775	28777	993	39909	32683	27710.9
10	128	C01	Group 4	01:54:43	36.9972	36.0776	Y	141.78	14327	998	40086	32704	13321.8	Y	7.22742	28825	1006	45934	32676	27714.1
10	128	C02	Background	01:54:43	36.9972	36.0776	Y	149.703	13806	998	41124	32704	12789.7	Y	7.28004	29472	1006	42426	32676	28384.3
10	128	C03	Group 4	01:54:43	36.9972	36.0776	Y	146.919	13982	998	39086	32704	12971.8	Y	7.27574	29439	1006	41377	32676	28315.4
10	128	C04	Group 4	01:54:43	36.9972	36.0776	Y	141.714	14345	998	39183	32704	13326.4	Y	7.22134	28777	1006	42300	32676	27644
10	128	C05	Group 4	01:54:43	36.9972	36.0776	Y	142.538	14300	998	37543	32704	13269	Y	7.18473	28228	1006	45993	32676	27058.5
10	128	C06	Group 4	01:54:43	36.9972	36.0776	Y	143.286	14243	998	36526	32704	13217.3	Y	7.23039	28832	1006	44335	32676	27694.7
10	128	D01	Background	01:54:43	36.9972	36.0776	Y	152.516	13607	985	38417	32710	12610.9	Y	7.27842	29519	1002	46838	32695	28414.2
10	128	D02	Group 4	01:54:43	36.9972	36.0776	Y	143.125	14221	985	37906	32710	13228.4	Y	7.22919	28878	1002	47792	32695	27761.5
10	128	D03	Group 4	01:54:43	36.9972	36.0776	Y	143.836	14166	985	41790	32710	13179.5	Y	7.23212	28809	1002	44737	32695	27691.5
10	128	D04	Group 4	01:54:43	36.9972	36.0776	Y	144.94	14093	985	39928	32710	13104.4	Y	7.24779	29122	1002	44174	32695	28009.8
10	128	D05	Group 4	01:54:43	36.9972	36.0776	Y	140.858	14386	985	39228	32710	13386.6	Y	7.22148	28707	1002	42146	32695	27602.4
10	128	D06	Group 4	01:54:43	36.9972	36.0776	Y	144.06	14166	985	37419	32710	13164.2	Y	7.24096	28999	1002	44862	32695	27918.8
10	129	A01	Group 3	01:54:57	36.9972	36.0764	Y	138.638	14562	988	40434	32674	13546	Y	7.2394	28920	1004	44239	32713	27862.7
10	129	A02	Group 3	01:54:57	36.9972	36.0764	Y	142.072	14317	988	36148	32674	13302.1	Y	7.23816	28886	1004	38573	32713	27786.8
10	129	A03	Group 3	01:54:57	36.9972	36.0764	Y	139.198	14511	988	38131	32674	13505.7	Y	7.18931	28299	1004	48226	32713	27235.2
10	129	A04	Group 3	01:54:57	36.9972	36.0764	Y	144.291	14157	988	37976	32674	13149.1	Y	7.24821	29026	1004	41978	32713	27943.4
10	129	A05	Group 3	01:54:57	36.9972	36.0764	Y	142.871	14251	988	38354	32674	13246.7	Y	7.23774	28914	1004	39923	32713	27828.7
10	129	A06	Background	01:54:57	36.9972	36.0764	Y	151.451	13680	988	36491	32674	12678.7	Y	7.28855	29557	1004	38624	32713	28456.4
10	129	B01	Group 3	01:54:57	36.9972	36.0764	Y	143.552	14215	1000	38765	32725	13199.7	Y	7.2266	28754	993	45354	32683	27644.9
10	129	B02	Group 3	01:54:57	36.9972	36.0764	Y	141.474	14368	1000	38841	32725	13344	Y	7.21938	28674	993	42321	32683	27548.9
10	129	B03	Group 3	01:54:57	36.9972	36.0764	Y	140.413	14444	1000	37541	32725	13418.9	Y	7.21428	28652	993	41582	32683	27457
10	129	B04	Group 3	01:54:57	36.9972	36.0764	Y	139.135	14525	1000	43695	32725	13510.2	Y	7.17476	28122	993	45002	32683	27027.7
10	129	B05	Background	01:54:57	36.9972	36.0764	Y	153.003	13600	1000	39394	32725	12581.1	Y	7.26858	29317	993	41311	32683	28199.3
10	129	B06	Group 3	01:54:57	36.9972	36.0764	Y	139.878	14489	1000	36514	32725	13457	Y	7.22371	28716	993	39907	32683	27657.8
10	129	C01	Group 4	01:54:57	36.9972	36.0764	Y	141.662	14336	998	40086	32704	13330.8	Y	7.22543	28784	1006	45927	32676	27687.9
10	129	C02	Background	01:54:57	36.9972	36.0764	Y	149.752	13802	998	41123	32704	12787.3	Y	7.27776	29436	1006	42424	32676	28354.2
10	129	C03	Group 4	01:54:57	36.9972	36.0764	Y	146.824	13989	998	39086	32704	12978.8	Y	7.27247	29399	1006	41378	32676	28272.3
10	129	C04	Group 4	01:54:57	36.9972	36.0764	Y	141.354	14369	998	39182	32704	13352.4	Y	7.21445	28680	1006	42298	32676	27553.2
10	129	C05	Group 4	01:54:57	36.9972	36.0764	Y	142.451	14304	998	37542	32704	13275.7	Y	7.18233	28186	1006	45988	32676	27026.9
10	129	C06	Group 4	01:54:57	36.9972	36.0764	Y	143.137	14254	998	36526	32704	13228.3	Y	7.2266	28770	1006	44330	32676	27644.9
10	129	D01	Background	01:54:57	36.9972	36.0764	Y	152.586	13601	985	38416	32710	12607.2	Y	7.27707	29491	1002	46833	32695	28396.3
10	129	D02	Group 4	01:54:57	36.9972	36.0764	Y	143.078	14225	985	37906	32710	13232.4	Y	7.22463	28801	1002	47783	32695	27701.3
10	129	D03	Group 4	01:54:57	36.9972	36.0764	Y	143.869	14163	985	41789	32710	13178	Y	7.22506	28702	1002	44731	32695	27598.7
10	129	D04	Group 4	01:54:57	36.9972	36.0764	Y	144.835	14099	985	39927	32710	13112.2	Y	7.24585	29089	1002	44171	32695	27984.2
10	129	D05	Group 4	01:54:57	36.9972	36.0764	Y	140.854	14387	985	39228	32710	13387.6	Y	7.2143	28615	1002	42147	32695	27507.8
10	129	D06	Group 4	01:54:57	36.9972	36.0764	Y	143.954	14174	985	37419	32710	13172.2	Y	7.23419	28914	1002	44864	32695	27829.4
10	130	A01	Group 3	01:55:10	36.9972	36.0764	Y	138.361	14575	988	40434	32674	13559	Y	7.23519	28862	1004	44238	32713	27807.2
10	130	A02	Group 3	01:55:10	36.9972	36.0764	Y	142.032	14313	988	36148	32674	13298.2	Y	7.23339	28823	1004	38573	32713	27724.1
10	130	A03	Group 3	01:55:10	36.9972	36.0764	Y	139.031	14516	988	38131	32674	13510.6	Y	7.18415	28229	1004	48225	32713	27167.1
10	130	A04	Group 3	01:55:10	36.9972	36.0764	Y	144.121	14162	988	37976	32674	13154.1	Y	7.24587	28992	1004	41977	32713	27912.5
10	130	A05	Group 3	01:55:10	36.9972	36.0764	Y	142.701	14256	988	38354	32674	13251.6	Y	7.23567	28879	1004	39921	32713	27801.5
10	130	A06	Background	01:55:10	36.9972	36.0764	Y	151.479	13672	988	36491	32674	12670.7	Y	7.2874	29537	1004	38623	32713	28441.3
10	130	B01	Group 3	01:55:10	36.9972	36.0764	Y	143.481	14211	1000	38764	32725	13197.9	Y	7.22494	28708	993	45343	32683	27623.1
10	130	B02	Group 3	01:55:10	36.9972	36.0764	Y	141.289	14372	1000	38840	32725	13350.1	Y	7.21643	28615	993	42314	32683	27510.1
10	130	B03	Group 3	01:55:10	36.9972	36.0764	Y	140.178	14451	1000	37540	32725	13428.7	Y	7.21123	28596	993	41577	32683	27416.8
10	130	B04	Group 3	01:55:10	36.9972	36.0764	Y	138.871	14537	1000	43695	32725	13522.2	Y	7.17119	28077	993	45003	32683	26980.7
10	130	B05	Background	01:55:10	36.9972	36.0764	Y	153.002	13594	1000	39394	32725	12575.1	Y	7.26536	29281	993	41313	32683	28156.9
10	130	B06	Group 3	01:55:10	36.9972	36.0764	Y	139.585	14503	1000	36514	32725	13470.9	Y	7.2185	28651	993	39908	32683	27589.1
10	130	C01	Group 4	01:55:10	36.9972	36.0764	Y	141.394	14348	998	40086	32704	13342.8	Y	7.22236	28737	1006	45924	32676	27647.3
10	130	C02	Background	01:55:10	36.9972	36.0764	Y	149.708	13797	998	41122	32704	12783.8	Y	7.27621	29401	1006	42419	32676	28333.8
10	130	C03	Group 4	01:55:10	36.9972	36.0764	Y	146.741	13988	998	39086	32704	12977.8	Y	7.27155	29364	1006	41371	32676	28260.2
10	130	C04	Group 4	01:55:10	36.9972	36.0764	Y	140.944	14391	998	39182	32704	13374.4	Y	7.20871	28581	1006	42290	32676	27477.5
10	130	C05	Group 4	01:55:10	36.9972	36.0764	Y	142.113	14318	998	37541	32704	13292.5	Y	7.18053	28150	1006	45982	32676	27003.2
10	130	C06	Group 4	01:55:10	36.9972	36.0764	Y	142.679	14279	998	36526	32704	13253.2	Y	7.22256	28719	1006	44331	32676	27591.7
10	130	D01	Background	01:55:10	36.9972	36.0764	Y	152.604	13596	985	38417	32710	12600	Y	7.27503	29464	1002	46833	32695	28369.4
10	130	D02	Group 4	01:55:10	36.9972	36.0764	Y	142.792	14238	985	37906	32710	13245.3	Y	7.21862	28725	1002	47785	32695	27622
10	130	D03	Group 4	01:55:10	36.9972	36.0764	Y	143.698	14168	985	41789	32710	13183	Y	7.21898	28624	1002	44732	32695	27518.7
10	130	D04	Group 4	01:55:10	36.9972	36.0764	Y	144.664	14104	985	39927	32710	13117.2	Y	7.24317	29051	1002	44170	32695	27948.8
10	130	D05	Group 4	01:55:10	36.9972	36.0764	Y	140.615	14397	985	39228	32710	13397.6	Y	7.20943	28539	1002	42143	32695	27443.7
10	130	D06	Group 4	01:55:10	36.9972	36.0764	Y	143.739	14182	985	37419	32710	13180.2	Y	7.22922	28839	1002	44860	32695	27763.8
10	131	A01	Group 3	01:55:24	36.9972	36.0764	Y	138.245	14585	988	40434	32674	13569	Y	7.2295	28782	1004	44236	32713	27732.2
10	131	A02	Group 3	01:55:24	36.9972	36.0764	Y	141.998	14313	988	36147	32674	13302	Y	7.23093	28781	1004	38571	32713	27691.6
10	131	A03	Group 3	01:55:24	36.9972	36.0764	Y	138.865	14527	988	38130	32674	13524.1	Y	7.17958	28165	1004	48223	32713	27106.7
10	131	A04	Group 3	01:55:24	36.9972	36.0764	Y	144.208	14155	988	37975	32674	13149.6	Y	7.24329	28955	1004	41976	32713	27878.6
10	131	A05	Group 3	01:55:24	36.9972	36.0764	Y	142.607	14264	988	38354	32674	13259.6	Y	7.23197	28830	1004	39921	32713	27752.7
10	131	A06	Background	01:55:24	36.9972	36.0764	Y	151.553	13672	988	36492	32674	12667.4	Y	7.28633	29518	1004	38622	32713	28427.1
10	131	B01	Group 3	01:55:24	36.9972	36.0764	Y	143.386	14219	1000	38764	32725	13205.9	Y	7.22286	28674	993	45340	32683	27595.7
10	131	B02	Group 3	01:55:24	36.9972	36.0764	Y	141.225	14378	1000	38840	32725	13356.1	Y	7.2138	28563	993	42308	32683	27475.5
10	131	B03	Group 3	01:55:24	36.9972	36.0764	Y	140.059	14461	1000	37540	32725	13438.6	Y	7.20871	28541	993	41570	32683	27383.7
10	131	B04	Group 3	01:55:24	36.9972	36.0764	Y	138.778	14544	1000	43694	32725	13530.4	Y	7.16906	28040	993	44999	32683	26952.6
10	131	B05	Background	01:55:24	36.9972	36.0764	Y	152.991	13596	1000	39394	32725	12577.1	Y	7.26462	29268	993	41312	32683	28147.2
10	131	B06	Group 3	01:55:24	36.9972	36.0764	Y	139.528	14505	1000	36513	32725	13476.5	Y	7.21486	28599	993	39907	32683	27541
10	131	C01	Group 4	01:55:24	36.9972	36.0764	Y	141.512	14343	998	40087	32704	13336	Y	7.21949	28697	1006	45923	32676	27609.5
10	131	C02	Background	01:55:24	36.9972	36.0764	Y	149.675	13799	998	41121	32704	12787.3	Y	7.27552	29389	1006	42418	32676	28324.7
10	131	C03	Group 4	01:55:24	36.9972	36.0764	Y	146.522	14004	998	39086	32704	12993.8	Y	7.26959	29338	1006	41371	32676	28234.2
10	131	C04	Group 4	01:55:24	36.9972	36.0764	Y	140.71	14407	998	39181	32704	13392.4	Y	7.20264	28492	1006	42287	32676	27397.3
10	131	C05	Group 4	01:55:24	36.9972	36.0764	Y	142.067	14320	998	37540	32704	13297.2	Y	7.17684	28091	1006	45977	32676	26954.7
10	131	C06	Group 4	01:55:24	36.9972	36.0764	Y	142.549	14286	998	36525	32704	13263.7	Y	7.218	28654	1006	44329	32676	27531.7
10	131	D01	Background	01:55:24	36.9972	36.0764	Y	152.574	13597	985	38416	32710	12603.2	Y	7.27383	29440	1002	46829	32695	28353.5
10	131	D02	Group 4	01:55:24	36.9972	36.0764	Y	142.69	14244	985	37905	32710	13253.9	Y	7.21411	28658	1002	47781	32695	27562.5
10	131	D03	Group 4	01:55:24	36.9972	36.0764	Y	143.676	14171	985	41789	32710	13186	Y	7.21391	28548	1002	44728	32695	27452.1
10	131	D04	Group 4	01:55:24	36.9972	36.0764	Y	144.7	14103	985	39927	32710	13116.2	Y	7.2413	29019	1002	44167	32695	27924.2
10	131	D05	Group 4	01:55:24	36.9972	36.0764	Y	140.552	14403	985	39228	32710	13403.6	Y	7.20352	28458	1002	42142	32695	27365.9
10	131	D06	Group 4	01:55:24	36.9972	36.0764	Y	143.659	14189	985	37419	32710	13187.2	Y	7.22446	28776	1002	44860	32695	27700.9
10	132	A01	Group 3	01:55:38	36.9972	36.0776	Y	138.163	14587	988	40433	32674	13572.7	Y	7.22483	28718	1004	44235	32713	27670.7
10	132	A02	Group 3	01:55:38	36.9972	36.0776	Y	141.967	14313	988	36147	32674	13302	Y	7.22729	28733	1004	38571	32713	27643.8
10	132	A03	Group 3	01:55:38	36.9972	36.0776	Y	138.641	14541	988	38130	32674	13538.1	Y	7.17451	28098	1004	48223	32713	27039.8
10	132	A04	Group 3	01:55:38	36.9972	36.0776	Y	144.075	14162	988	37975	32674	13156.6	Y	7.24102	28922	1004	41975	32713	27848.7
10	132	A05	Group 3	01:55:38	36.9972	36.0776	Y	142.399	14274	988	38353	32674	13272	Y	7.22923	28790	1004	39920	32713	27716.6
10	132	A06	Background	01:55:38	36.9972	36.0776	Y	151.549	13667	988	36491	32674	12665.7	Y	7.28443	29493	1004	38622	32713	28402.2
10	132	B01	Group 3	01:55:38	36.9972	36.0776	Y	143.341	14220	1000	38764	32725	13206.9	Y	7.22012	28640	993	45341	32683	27559.6
10	132	B02	Group 3	01:55:38	36.9972	36.0776	Y	141.152	14381	1000	38840	32725	13359.1	Y	7.20889	28501	993	42309	32683	27410.8
10	132	B03	Group 3	01:55:38	36.9972	36.0776	Y	139.958	14466	1000	37540	32725	13443.6	Y	7.20565	28482	993	41564	32683	27343.5
10	132	B04	Group 3	01:55:38	36.9972	36.0776	Y	138.623	14553	1000	43694	32725	13539.4	Y	7.16752	28002	993	44991	32683	26932.2
10	132	B05	Background	01:55:38	36.9972	36.0776	Y	153.026	13590	1000	39393	32725	12573	Y	7.26426	29237	993	41304	32683	28142.4
10	132	B06	Group 3	01:55:38	36.9972	36.0776	Y	139.344	14516	1000	36513	32725	13487.5	Y	7.21209	28551	993	39904	32683	27504.6
10	132	C01	Group 4	01:55:38	36.9972	36.0776	Y	141.31	14355	998	40087	32704	13348	Y	7.21756	28659	1006	45917	32676	27584.1
10	132	C02	Background	01:55:38	36.9972	36.0776	Y	149.675	13797	998	41121	32704	12785.3	Y	7.27339	29355	1006	42416	32676	28296.6
10	132	C03	Group 4	01:55:38	36.9972	36.0776	Y	146.446	14007	998	39086	32704	12996.8	Y	7.2669	29309	1006	41373	32676	28198.9
10	132	C04	Group 4	01:55:38	36.9972	36.0776	Y	140.411	14426	998	39181	32704	13411.4	Y	7.19623	28410	1006	42288	32676	27312.8
10	132	C05	Group 4	01:55:38	36.9972	36.0776	Y	141.936	14327	998	37540	32704	13304.2	Y	7.17389	28048	1006	45975	32676	26915.9
10	132	C06	Group 4	01:55:38	36.9972	36.0776	Y	142.331	14299	998	36525	32704	13276.6	Y	7.21481	28600	1006	44324	32676	27489.8
10	132	D01	Background	01:55:38	36.9972	36.0776	Y	152.543	13597	985	38416	32710	12603.2	Y	7.27315	29421	1002	46824	32695	28344.6
10	132	D02	Group 4	01:55:38	36.9972	36.0776	Y	142.61	14250	985	37906	32710	13257.3	Y	7.20986	28587	1002	47773	32695	27506.3
10	132	D03	Group 4	01:55:38	36.9972	36.0776	Y	143.52	14181	985	41790	32710	13194.5	Y	7.2095	28476	1002	44722	32695	27394
10	132	D04	Group 4	01:55:38	36.9972	36.0776	Y	144.551	14111	985	39927	32710	13124.2	Y	7.2388	28981	1002	44165	32695	27891.2
10	132	D05	Group 4	01:55:38	36.9972	36.0776	Y	140.564	14400	985	39228	32710	13400.6	Y	7.19794	28390	1002	42144	32695	27292.3
10	132	D06	Group 4	01:55:38	36.9972	36.0776	Y	143.584	14192	985	37419	32710	13190.2	Y	7.2192	28711	1002	44862	32695	27631.6
10	133	A01	Group 3	01:55:52	36.9972	36.0776	Y	138	14593	988	40432	32674	13580.4	Y	7.22055	28659	1004	44234	32713	27614.2
10	133	A02	Group 3	01:55:52	36.9972	36.0776	Y	141.87	14312	988	36146	32674	13304.8	Y	7.22343	28682	1004	38571	32713	27593
10	133	A03	Group 3	01:55:52	36.9972	36.0776	Y	138.391	14555	988	38130	32674	13552.1	Y	7.16973	28033	1004	48222	32713	26976.7
10	133	A04	Group 3	01:55:52	36.9972	36.0776	Y	143.902	14170	988	37975	32674	13164.6	Y	7.23898	28892	1004	41974	32713	27821.8
10	133	A05	Group 3	01:55:52	36.9972	36.0776	Y	142.414	14269	988	38353	32674	13267	Y	7.22643	28753	1004	39920	32713	27679.7
10	133	A06	Background	01:55:52	36.9972	36.0776	Y	151.54	13664	988	36491	32674	12662.7	Y	7.28261	29469	1004	38622	32713	28378.3
10	133	B01	Group 3	01:55:52	36.9972	36.0776	Y	143.195	14224	1000	38763	32725	13213	Y	7.21872	28604	993	45333	32683	27541.2
10	133	B02	Group 3	01:55:52	36.9972	36.0776	Y	141.01	14387	1000	38840	32725	13365.1	Y	7.20603	28449	993	42304	32683	27373.2
10	133	B03	Group 3	01:55:52	36.9972	36.0776	Y	139.75	14474	1000	37539	32725	13454.4	Y	7.20151	28421	993	41562	32683	27289
10	133	B04	Group 3	01:55:52	36.9972	36.0776	Y	138.497	14558	1000	43694	32725	13544.4	Y	7.16383	27962	993	44995	32683	26883.6
10	133	B05	Background	01:55:52	36.9972	36.0776	Y	152.97	13590	1000	39393	32725	12573	Y	7.26193	29216	993	41307	32683	28111.7
10	133	B06	Group 3	01:55:52	36.9972	36.0776	Y	139.302	14515	1000	36513	32725	13486.5	Y	7.20741	28493	993	39905	32683	27442.9
10	133	C01	Group 4	01:55:52	36.9972	36.0776	Y	141.169	14361	998	40087	32704	13354	Y	7.21507	28624	1006	45916	32676	27551.2
10	133	C02	Background	01:55:52	36.9972	36.0776	Y	149.665	13794	998	41121	32704	12782.3	Y	7.27267	29331	1006	42411	32676	28287.2
10	133	C03	Group 4	01:55:52	36.9972	36.0776	Y	146.39	14007	998	39086	32704	12996.8	Y	7.2663	29275	1006	41365	32676	28190.9
10	133	C04	Group 4	01:55:52	36.9972	36.0776	Y	140.2	14437	998	39181	32704	13422.4	Y	7.19078	28318	1006	42281	32676	27240.9
10	133	C05	Group 4	01:55:52	36.9972	36.0776	Y	141.879	14327	998	37540	32704	13304.2	Y	7.17057	27994	1006	45970	32676	26872.3
10	133	C06	Group 4	01:55:52	36.9972	36.0776	Y	142.096	14308	998	36524	32704	13289.1	Y	7.21017	28541	1006	44325	32676	27428.6
10	133	D01	Background	01:55:52	36.9972	36.0776	Y	152.618	13591	985	38417	32710	12595	Y	7.27126	29402	1002	46827	32695	28319.6
10	133	D02	Group 4	01:55:52	36.9972	36.0776	Y	142.344	14262	985	37905	32710	13271.9	Y	7.20492	28529	1002	47777	32695	27441.2
10	133	D03	Group 4	01:55:52	36.9972	36.0776	Y	143.479	14180	985	41790	32710	13193.5	Y	7.20377	28405	1002	44724	32695	27318.7
10	133	D04	Group 4	01:55:52	36.9972	36.0776	Y	144.245	14128	985	39927	32710	13141.2	Y	7.23638	28944	1002	44163	32695	27859.2
10	133	D05	Group 4	01:55:52	36.9972	36.0776	Y	140.338	14412	985	39228	32710	13412.6	Y	7.19373	28317	1002	42138	32695	27236.9
10	133	D06	Group 4	01:55:52	36.9972	36.0776	Y	143.423	14202	985	37420	32710	13197.4	Y	7.21447	28637	1002	44857	32695	27569.1
10	134	A01	Group 3	01:56:06	36.9984	36.0776	Y	137.901	14597	988	40431	32674	13586.2	Y	7.21615	28601	1004	44234	32713	27556.3
10	134	A02	Group 3	01:56:06	36.9984	36.0776	Y	141.879	14310	988	36146	32674	13302.8	Y	7.22002	28637	1004	38571	32713	27548.1
10	134	A03	Group 3	01:56:06	36.9984	36.0776	Y	138.172	14567	988	38129	32674	13566.6	Y	7.1651	27970	1004	48221	32713	26915.6
10	134	A04	Group 3	01:56:06	36.9984	36.0776	Y	143.889	14167	988	37974	32674	13164.1	Y	7.23617	28852	1004	41973	32713	27784.8
10	134	A05	Group 3	01:56:06	36.9984	36.0776	Y	142.265	14278	988	38353	32674	13276	Y	7.22377	28714	1004	39919	32713	27644.6
10	134	A06	Background	01:56:06	36.9984	36.0776	Y	151.615	13658	988	36491	32674	12656.7	Y	7.28192	29455	1004	38621	32713	28369.1
10	134	B01	Group 3	01:56:06	36.9984	36.0776	Y	143.161	14225	1000	38763	32725	13214	Y	7.21682	28568	993	45328	32683	27516.1
10	134	B02	Group 3	01:56:06	36.9984	36.0776	Y	140.903	14391	1000	38839	32725	13371.3	Y	7.20317	28397	993	42299	32683	27335.6
10	134	B03	Group 3	01:56:06	36.9984	36.0776	Y	139.535	14488	1000	37539	32725	13468.4	Y	7.19873	28372	993	41558	32683	27252.5
10	134	B04	Group 3	01:56:06	36.9984	36.0776	Y	138.367	14566	1000	43694	32725	13552.4	Y	7.16138	27923	993	44992	32683	26851.2
10	134	B05	Background	01:56:06	36.9984	36.0776	Y	153.03	13585	1000	39393	32725	12568	Y	7.26049	29197	993	41307	32683	28092.8
10	134	B06	Group 3	01:56:06	36.9984	36.0776	Y	139.254	14517	1000	36513	32725	13488.5	Y	7.20312	28440	993	39906	32683	27386.2
10	134	C01	Group 4	01:56:06	36.9984	36.0776	Y	141.121	14363	998	40087	32704	13355.9	Y	7.21251	28588	1006	45915	32676	27517.4
10	134	C02	Background	01:56:06	36.9984	36.0776	Y	149.584	13798	998	41121	32704	12786.3	Y	7.27085	29304	1006	42410	32676	28263.1
10	134	C03	Group 4	01:56:06	36.9984	36.0776	Y	146.355	14008	998	39086	32704	12997.8	Y	7.26442	29247	1006	41364	32676	28166.2
10	134	C04	Group 4	01:56:06	36.9984	36.0776	Y	140.038	14445	998	39180	32704	13432.5	Y	7.18529	28234	1006	42277	32676	27168.4
10	134	C05	Group 4	01:56:06	36.9984	36.0776	Y	141.802	14331	998	37540	32704	13308.2	Y	7.1671	27938	1006	45965	32676	26826.6
10	134	C06	Group 4	01:56:06	36.9984	36.0776	Y	141.962	14316	998	36524	32704	13297.1	Y	7.20669	28488	1006	44322	32676	27382.9
10	134	D01	Background	01:56:06	36.9984	36.0776	Y	152.566	13593	985	38417	32710	12597	Y	7.27028	29383	1002	46824	32695	28306.7
10	134	D02	Group 4	01:56:06	36.9984	36.0776	Y	142.295	14264	985	37905	32710	13273.9	Y	7.20021	28463	1002	47775	32695	27379.1
10	134	D03	Group 4	01:56:06	36.9984	36.0776	Y	143.386	14185	985	41790	32710	13198.5	Y	7.19899	28342	1002	44724	32695	27255.9
10	134	D04	Group 4	01:56:06	36.9984	36.0776	Y	144.357	14119	985	39927	32710	13132.2	Y	7.23332	28906	1002	44164	32695	27818.8
10	134	D05	Group 4	01:56:06	36.9984	36.0776	Y	140.29	14414	985	39228	32710	13414.6	Y	7.18767	28237	1002	42138	32695	27157.1
10	134	D06	Group 4	01:56:06	36.9984	36.0776	Y	143.348	14203	985	37419	32710	13201.2	Y	7.20984	28578	1002	44858	32695	27508
10	135	A01	Group 3	01:56:19	36.9984	36.0788	Y	137.897	14598	988	40431	32674	13587.2	Y	7.2119	28540	1004	44232	32713	27500.1
10	135	A02	Group 3	01:56:19	36.9984	36.0788	Y	141.86	14312	988	36146	32674	13304.8	Y	7.21808	28602	1004	38569	32713	27522.6
10	135	A03	Group 3	01:56:19	36.9984	36.0788	Y	138.044	14577	988	38129	32674	13576.5	Y	7.15986	27899	1004	48220	32713	26846.4
10	135	A04	Group 3	01:56:19	36.9984	36.0788	Y	143.797	14174	988	37974	32674	13171.1	Y	7.23367	28819	1004	41973	32713	27751.9
10	135	A05	Group 3	01:56:19	36.9984	36.0788	Y	142.112	14287	988	38352	32674	13287.3	Y	7.22059	28672	1004	39919	32713	27602.7
10	135	A06	Background	01:56:19	36.9984	36.0788	Y	151.541	13660	988	36490	32674	12662	Y	7.28054	29432	1004	38620	32713	28351
10	135	B01	Group 3	01:56:19	36.9984	36.0788	Y	143.037	14232	1000	38762	32725	13223.2	Y	7.21371	28527	993	45328	32683	27475.2
10	135	B02	Group 3	01:56:19	36.9984	36.0788	Y	140.742	14403	1000	38839	32725	13383.3	Y	7.19873	28347	993	42302	32683	27277.2
10	135	B03	Group 3	01:56:19	36.9984	36.0788	Y	139.419	14497	1000	37539	32725	13477.4	Y	7.19465	28315	993	41557	32683	27198.8
10	135	B04	Group 3	01:56:19	36.9984	36.0788	Y	138.197	14579	1000	43694	32725	13565.4	Y	7.15891	27886	993	44990	32683	26818.7
10	135	B05	Background	01:56:19	36.9984	36.0788	Y	153.025	13584	1000	39392	32725	12568.9	Y	7.25921	29167	993	41303	32683	28075.9
10	135	B06	Group 3	01:56:19	36.9984	36.0788	Y	139.089	14526	1000	36512	32725	13501	Y	7.20013	28393	993	39904	32683	27346.9
10	135	C01	Group 4	01:56:19	36.9984	36.0788	Y	141	14374	998	40088	32704	13365.1	Y	7.21019	28547	1006	45910	32676	27486.9
10	135	C02	Background	01:56:19	36.9984	36.0788	Y	149.671	13793	998	41121	32704	12781.3	Y	7.2702	29281	1006	42405	32676	28254.7
10	135	C03	Group 4	01:56:19	36.9984	36.0788	Y	146.26	14015	998	39086	32704	13004.8	Y	7.2624	29217	1006	41363	32676	28139.6
10	135	C04	Group 4	01:56:19	36.9984	36.0788	Y	139.838	14460	998	39180	32704	13447.4	Y	7.17909	28152	1006	42277	32676	27086.6
10	135	C05	Group 4	01:56:19	36.9984	36.0788	Y	141.73	14334	998	37539	32704	13313.9	Y	7.16301	27880	1006	45963	32676	26772.9
10	135	C06	Group 4	01:56:19	36.9984	36.0788	Y	141.756	14331	998	36524	32704	13312.1	Y	7.202	28426	1006	44322	32676	27321.1
10	135	D01	Background	01:56:19	36.9984	36.0788	Y	152.557	13592	985	38416	32710	12598.2	Y	7.26847	29359	1002	46824	32695	28282.7
10	135	D02	Group 4	01:56:19	36.9984	36.0788	Y	142.146	14275	985	37905	32710	13284.9	Y	7.19629	28402	1002	47770	32695	27327.3
10	135	D03	Group 4	01:56:19	36.9984	36.0788	Y	143.366	14187	985	41790	32710	13200.5	Y	7.19486	28283	1002	44722	32695	27201.6
10	135	D04	Group 4	01:56:19	36.9984	36.0788	Y	144.208	14128	985	39926	32710	13143	Y	7.23108	28869	1002	44161	32695	27789.2
10	135	D05	Group 4	01:56:19	36.9984	36.0788	Y	140.215	14420	985	39228	32710	13420.6	Y	7.1835	28179	1002	42137	32695	27102.2
10	135	D06	Group 4	01:56:19	36.9984	36.0788	Y	143.343	14204	985	37419	32710	13202.2	Y	7.20565	28518	1002	44856	32695	27452.6
10	136	A01	Group 3	01:56:33	36.9984	36.0788	Y	137.625	14611	988	40431	32674	13600.2	Y	7.207	28473	1004	44231	32713	27435.6
10	136	A02	Group 3	01:56:33	36.9984	36.0788	Y	141.682	14314	988	36145	32674	13310.6	Y	7.21444	28554	1004	38569	32713	27474.7
10	136	A03	Group 3	01:56:33	36.9984	36.0788	Y	137.826	14586	988	38129	32674	13585.5	Y	7.155	27833	1004	48219	32713	26782.3
10	136	A04	Group 3	01:56:33	36.9984	36.0788	Y	143.79	14168	988	37974	32674	13165.1	Y	7.23132	28785	1004	41972	32713	27721
10	136	A05	Group 3	01:56:33	36.9984	36.0788	Y	141.936	14295	988	38353	32674	13292.9	Y	7.21823	28637	1004	39918	32713	27571.6
10	136	A06	Background	01:56:33	36.9984	36.0788	Y	151.578	13655	988	36491	32674	12653.7	Y	7.27902	29412	1004	38620	32713	28331.1
10	136	B01	Group 3	01:56:33	36.9984	36.0788	Y	142.884	14236	1000	38762	32725	13227.2	Y	7.21227	28495	993	45322	32683	27456.3
10	136	B02	Group 3	01:56:33	36.9984	36.0788	Y	140.634	14404	1000	38839	32725	13384.3	Y	7.19706	28305	993	42295	32683	27255.2
10	136	B03	Group 3	01:56:33	36.9984	36.0788	Y	139.296	14499	1000	37539	32725	13479.4	Y	7.19159	28253	993	41550	32683	27158.5
10	136	B04	Group 3	01:56:33	36.9984	36.0788	Y	137.99	14586	1000	43693	32725	13573.6	Y	7.1559	27844	993	44989	32683	26779
10	136	B05	Background	01:56:33	36.9984	36.0788	Y	152.995	13580	1000	39392	32725	12564.9	Y	7.25743	29150	993	41305	32683	28052.5
10	136	B06	Group 3	01:56:33	36.9984	36.0788	Y	138.981	14527	1000	36512	32725	13502	Y	7.19513	28342	993	39908	32683	27280.9
10	136	C01	Group 4	01:56:33	36.9984	36.0788	Y	140.88	14374	998	40087	32704	13366.9	Y	7.20715	28513	1006	45913	32676	27446.7
10	136	C02	Background	01:56:33	36.9984	36.0788	Y	149.599	13790	998	41120	32704	12779.8	Y	7.26787	29256	1006	42407	32676	28223.9
10	136	C03	Group 4	01:56:33	36.9984	36.0788	Y	146.121	14018	998	39086	32704	13007.8	Y	7.26062	29187	1006	41361	32676	28116.1
10	136	C04	Group 4	01:56:33	36.9984	36.0788	Y	139.617	14469	998	39180	32704	13456.4	Y	7.17445	28071	1006	42270	32676	27025.5
10	136	C05	Group 4	01:56:33	36.9984	36.0788	Y	141.496	14341	998	37538	32704	13323.7	Y	7.15999	27824	1006	45955	32676	26733.2
10	136	C06	Group 4	01:56:33	36.9984	36.0788	Y	141.576	14337	998	36524	32704	13318	Y	7.19819	28364	1006	44317	32676	27271
10	136	D01	Background	01:56:33	36.9984	36.0788	Y	152.622	13582	985	38416	32710	12588.2	Y	7.26756	29337	1002	46819	32695	28270.8
10	136	D02	Group 4	01:56:33	36.9984	36.0788	Y	141.923	14284	985	37905	32710	13293.9	Y	7.19192	28346	1002	47771	32695	27269.6
10	136	D03	Group 4	01:56:33	36.9984	36.0788	Y	143.199	14192	985	41790	32710	13205.5	Y	7.18913	28212	1002	44724	32695	27126.3
10	136	D04	Group 4	01:56:33	36.9984	36.0788	Y	144.082	14132	985	39927	32710	13145.2	Y	7.22709	28821	1002	44163	32695	27736.5
10	136	D05	Group 4	01:56:33	36.9984	36.0788	Y	140.107	14421	985	39228	32710	13421.6	Y	7.17917	28119	1002	42136	32695	27045.2
10	136	D06	Group 4	01:56:33	36.9984	36.0788	Y	143.162	14210	985	37419	32710	13208.1	Y	7.20121	28457	1002	44855	32695	27394
10	137	A01	Group 3	01:56:47	36.9984	36.0788	Y	137.574	14616	988	40430	32674	13606.9	Y	7.20324	28421	1004	44230	32713	27386.1
10	137	A02	Group 3	01:56:47	36.9984	36.0788	Y	141.638	14320	988	36145	32674	13316.6	Y	7.21086	28502	1004	38568	32713	27427.6
10	137	A03	Group 3	01:56:47	36.9984	36.0788	Y	137.689	14599	988	38129	32674	13598.5	Y	7.14915	27754	1004	48218	32713	26705.1
10	137	A04	Group 3	01:56:47	36.9984	36.0788	Y	143.737	14172	988	37973	32674	13171.6	Y	7.22837	28743	1004	41971	32713	27682.1
10	137	A05	Group 3	01:56:47	36.9984	36.0788	Y	141.844	14302	988	38352	32674	13302.3	Y	7.21428	28581	1004	39917	32713	27519.6
10	137	A06	Background	01:56:47	36.9984	36.0788	Y	151.583	13654	988	36490	32674	12656	Y	7.27802	29394	1004	38619	32713	28317.9
10	137	B01	Group 3	01:56:47	36.9984	36.0788	Y	142.781	14246	1000	38762	32725	13237.2	Y	7.20906	28457	993	45324	32683	27414
10	137	B02	Group 3	01:56:47	36.9984	36.0788	Y	140.52	14415	1000	38839	32725	13395.3	Y	7.19295	28248	993	42294	32683	27201.1
10	137	B03	Group 3	01:56:47	36.9984	36.0788	Y	139.132	14511	1000	37538	32725	13494.2	Y	7.18796	28196	993	41547	32683	27110.9
10	137	B04	Group 3	01:56:47	36.9984	36.0788	Y	138.004	14588	1000	43693	32725	13575.6	Y	7.15309	27798	993	44985	32683	26741.8
10	137	B05	Background	01:56:47	36.9984	36.0788	Y	152.989	13583	1000	39392	32725	12567.9	Y	7.25613	29123	993	41302	32683	28035.4
10	137	B06	Group 3	01:56:47	36.9984	36.0788	Y	139.009	14528	1000	36512	32725	13503	Y	7.19228	28293	993	39905	32683	27243.3
10	137	C01	Group 4	01:56:47	36.9984	36.0788	Y	140.876	14379	998	40088	32704	13370.1	Y	7.20512	28482	1006	45911	32676	27419.9
10	137	C02	Background	01:56:47	36.9984	36.0788	Y	149.672	13788	998	41120	32704	12777.8	Y	7.26627	29232	1006	42406	32676	28202.8
10	137	C03	Group 4	01:56:47	36.9984	36.0788	Y	146.118	14021	998	39086	32704	13010.8	Y	7.2585	29159	1006	41361	32676	28088.2
10	137	C04	Group 4	01:56:47	36.9984	36.0788	Y	139.518	14477	998	39179	32704	13466.5	Y	7.16817	27988	1006	42270	32676	26942.6
10	137	C05	Group 4	01:56:47	36.9984	36.0788	Y	141.509	14343	998	37538	32704	13325.7	Y	7.15544	27764	1006	45955	32676	26673.4
10	137	C06	Group 4	01:56:47	36.9984	36.0788	Y	141.397	14349	998	36523	32704	13333.5	Y	7.1939	28305	1006	44316	32676	27214.6
10	137	D01	Background	01:56:47	36.9984	36.0788	Y	152.549	13587	985	38415	32710	12595.4	Y	7.2662	29317	1002	46818	32695	28252.8
10	137	D02	Group 4	01:56:47	36.9984	36.0788	Y	141.864	14291	985	37905	32710	13300.9	Y	7.18739	28277	1002	47766	32695	27209.8
10	137	D03	Group 4	01:56:47	36.9984	36.0788	Y	143.212	14194	985	41790	32710	13207.5	Y	7.18546	28159	1002	44722	32695	27078
10	137	D04	Group 4	01:56:47	36.9984	36.0788	Y	144.111	14131	985	39926	32710	13146	Y	7.22416	28775	1002	44160	32695	27697.9
10	137	D05	Group 4	01:56:47	36.9984	36.0788	Y	140.107	14424	985	39228	32710	13424.6	Y	7.17409	28049	1002	42135	32695	26978.2
10	137	D06	Group 4	01:56:47	36.9984	36.0788	Y	143	14224	985	37419	32710	13222.1	Y	7.19675	28398	1002	44855	32695	27335.2
10	138	A01	Group 3	01:57:01	36.9984	36.0813	Y	137.421	14623	988	40430	32674	13613.9	Y	7.1988	28360	1004	44229	32713	27327.5
10	138	A02	Group 3	01:57:01	36.9984	36.0813	Y	141.595	14319	988	36145	32674	13315.6	Y	7.20782	28462	1004	38568	32713	27387.7
10	138	A03	Group 3	01:57:01	36.9984	36.0813	Y	137.419	14612	988	38128	32674	13614	Y	7.14414	27686	1004	48217	32713	26639
10	138	A04	Group 3	01:57:01	36.9984	36.0813	Y	143.563	14180	988	37973	32674	13179.6	Y	7.22609	28710	1004	41970	32713	27652.1
10	138	A05	Group 3	01:57:01	36.9984	36.0813	Y	141.787	14302	988	38352	32674	13302.3	Y	7.21117	28540	1004	39917	32713	27478.7
10	138	A06	Background	01:57:01	36.9984	36.0813	Y	151.636	13647	988	36490	32674	12649	Y	7.27674	29377	1004	38619	32713	28300.9
10	138	B01	Group 3	01:57:01	36.9984	36.0813	Y	142.666	14250	1000	38762	32725	13241.2	Y	7.20706	28422	993	45320	32683	27387.8
10	138	B02	Group 3	01:57:01	36.9984	36.0813	Y	140.533	14410	1000	38839	32725	13390.3	Y	7.18951	28197	993	42292	32683	27155.9
10	138	B03	Group 3	01:57:01	36.9984	36.0813	Y	139.088	14510	1000	37538	32725	13493.2	Y	7.18426	28141	993	41545	32683	27062.2
10	138	B04	Group 3	01:57:01	36.9984	36.0813	Y	137.905	14591	1000	43693	32725	13578.6	Y	7.15074	27767	993	44985	32683	26710.9
10	138	B05	Background	01:57:01	36.9984	36.0813	Y	153.012	13578	1000	39392	32725	12562.9	Y	7.25414	29100	993	41303	32683	28009.2
10	138	B06	Group 3	01:57:01	36.9984	36.0813	Y	138.993	14525	1000	36512	32725	13500	Y	7.18893	28245	993	39904	32683	27199.2
10	138	C01	Group 4	01:57:01	36.9984	36.0813	Y	140.722	14384	998	40087	32704	13376.9	Y	7.20196	28434	1006	45908	32676	27378.3
10	138	C02	Background	01:57:01	36.9984	36.0813	Y	149.638	13788	998	41121	32704	12776.3	Y	7.26549	29216	1006	42404	32676	28192.6
10	138	C03	Group 4	01:57:01	36.9984	36.0813	Y	146.06	14021	998	39086	32704	13010.8	Y	7.25577	29123	1006	41361	32676	28052.3
10	138	C04	Group 4	01:57:01	36.9984	36.0813	Y	139.265	14491	998	39179	32704	13480.5	Y	7.1626	27906	1006	42267	32676	26869.1
10	138	C05	Group 4	01:57:01	36.9984	36.0813	Y	141.409	14346	998	37538	32704	13328.7	Y	7.15203	27711	1006	45951	32676	26628.6
10	138	C06	Group 4	01:57:01	36.9984	36.0813	Y	141.311	14351	998	36523	32704	13335.5	Y	7.18946	28244	1006	44315	32676	27156.1
10	138	D01	Background	01:57:01	36.9984	36.0813	Y	152.507	13586	985	38415	32710	12594.4	Y	7.26552	29306	1002	46817	32695	28243.9
10	138	D02	Group 4	01:57:01	36.9984	36.0813	Y	141.706	14298	985	37905	32710	13307.9	Y	7.18286	28217	1002	47766	32695	27150
10	138	D03	Group 4	01:57:01	36.9984	36.0813	Y	143.024	14203	985	41790	32710	13216.5	Y	7.18123	28101	1002	44721	32695	27022.4
10	138	D04	Group 4	01:57:01	36.9984	36.0813	Y	143.849	14145	985	39926	32710	13160	Y	7.22098	28728	1002	44158	32695	27655.9
10	138	D05	Group 4	01:57:01	36.9984	36.0813	Y	139.937	14432	985	39228	32710	13432.6	Y	7.16983	27987	1002	42133	32695	26922.1
10	138	D06	Group 4	01:57:01	36.9984	36.0813	Y	142.943	14224	985	37419	32710	13222.1	Y	7.19316	28346	1002	44853	32695	27287.8
10	139	A01	Group 3	01:57:14	36.9984	36.0813	Y	137.385	14622	988	40430	32674	13612.9	Y	7.19428	28298	1004	44228	32713	27267.9
10	139	A02	Group 3	01:57:14	36.9984	36.0813	Y	141.56	14318	988	36145	32674	13314.6	Y	7.20461	28415	1004	38567	32713	27345.4
10	139	A03	Group 3	01:57:14	36.9984	36.0813	Y	137.301	14617	988	38128	32674	13619	Y	7.13847	27611	1004	48217	32713	26564.1
10	139	A04	Group 3	01:57:14	36.9984	36.0813	Y	143.44	14185	988	37973	32674	13184.5	Y	7.22261	28661	1004	41969	32713	27606.2
10	139	A05	Group 3	01:57:14	36.9984	36.0813	Y	141.551	14315	988	38352	32674	13315.3	Y	7.20737	28486	1004	39916	32713	27428.6
10	139	A06	Background	01:57:14	36.9984	36.0813	Y	151.571	13648	988	36490	32674	12650	Y	7.27596	29362	1004	38618	32713	28290.8
10	139	B01	Group 3	01:57:14	36.9984	36.0813	Y	142.631	14249	1000	38762	32725	13240.2	Y	7.20323	28378	993	45323	32683	27337.3
10	139	B02	Group 3	01:57:14	36.9984	36.0813	Y	140.34	14418	1000	38838	32725	13400.4	Y	7.18549	28144	993	42292	32683	27103
10	139	B03	Group 3	01:57:14	36.9984	36.0813	Y	138.872	14522	1000	37538	32725	13505.1	Y	7.17988	28074	993	41542	32683	27004.6
10	139	B04	Group 3	01:57:14	36.9984	36.0813	Y	137.715	14600	1000	43692	32725	13588.8	Y	7.14831	27724	993	44980	32683	26678.8
10	139	B05	Background	01:57:14	36.9984	36.0813	Y	152.962	13578	1000	39392	32725	12562.9	Y	7.25498	29085	993	41295	32683	28020.2
10	139	B06	Group 3	01:57:14	36.9984	36.0813	Y	138.777	14537	1000	36512	32725	13512	Y	7.18636	28196	993	39900	32683	27165.3
10	139	C01	Group 4	01:57:14	36.9984	36.0813	Y	140.585	14392	998	40088	32704	13383.1	Y	7.19956	28394	1006	45904	32676	27346.6
10	139	C02	Background	01:57:14	36.9984	36.0813	Y	149.705	13779	998	41120	32704	12768.9	Y	7.26315	29188	1006	42405	32676	28161.7
10	139	C03	Group 4	01:57:14	36.9984	36.0813	Y	145.921	14027	998	39086	32704	13016.8	Y	7.25299	29096	1006	41364	32676	28015.6
10	139	C04	Group 4	01:57:14	36.9984	36.0813	Y	139.104	14499	998	39179	32704	13488.5	Y	7.15641	27827	1006	42268	32676	26787.4
10	139	C05	Group 4	01:57:14	36.9984	36.0813	Y	141.249	14351	998	37537	32704	13336.4	Y	7.14664	27636	1006	45949	32676	26557.8
10	139	C06	Group 4	01:57:14	36.9984	36.0813	Y	141.176	14357	998	36523	32704	13341.5	Y	7.18598	28191	1006	44312	32676	27110.2
10	139	D01	Background	01:57:14	36.9984	36.0813	Y	152.554	13580	985	38415	32710	12588.4	Y	7.26401	29282	1002	46815	32695	28223.9
10	139	D02	Group 4	01:57:14	36.9984	36.0813	Y	141.563	14302	985	37904	32710	13314.4	Y	7.17863	28152	1002	47761	32695	27094.1
10	139	D03	Group 4	01:57:14	36.9984	36.0813	Y	142.96	14204	985	41790	32710	13217.5	Y	7.1777	28041	1002	44715	32695	26976
10	139	D04	Group 4	01:57:14	36.9984	36.0813	Y	143.741	14149	985	39926	32710	13164	Y	7.21794	28683	1002	44156	32695	27615.8
10	139	D05	Group 4	01:57:14	36.9984	36.0813	Y	139.817	14437	985	39228	32710	13437.6	Y	7.16455	27923	1002	42135	32695	26852.6
10	139	D06	Group 4	01:57:14	36.9984	36.0813	Y	142.794	14228	985	37418	32710	13228.9	Y	7.18819	28287	1002	44856	32695	27222.2
11	140	A01	Group 3	02:02:45	36.9997	36.0801	Y	141.589	14380	985	40440	32674	13357.1	Y	7.26058	29217	1009	44244	32713	28142
11	140	A02	Group 3	02:02:45	36.9997	36.0801	Y	145.42	14112	985	36150	32674	13093	Y	7.25427	29118	1009	38576	32713	27998.7
11	140	A03	Group 3	02:02:45	36.9997	36.0801	Y	144.152	14186	985	38133	32674	13179.2	Y	7.20836	28563	1009	48230	32713	27486.5
11	140	A04	Group 3	02:02:45	36.9997	36.0801	Y	146.396	14037	985	37978	32674	13027.4	Y	7.24276	28968	1009	41981	32713	27871.5
11	140	A05	Group 3	02:02:45	36.9997	36.0801	Y	145.96	14060	985	38355	32674	13056.6	Y	7.24373	29006	1009	39925	32713	27907.7
11	140	A06	Background	02:02:45	36.9997	36.0801	Y	151.395	13703	985	36492	32674	12701.3	Y	7.29199	29622	1009	38627	32713	28501.7
11	140	B01	Group 3	02:02:45	36.9997	36.0801	Y	146.363	14048	999	38767	32725	13029.6	Y	7.23267	28880	997	45373	32683	27724.8
11	140	B02	Group 3	02:02:45	36.9997	36.0801	Y	144.609	14175	999	38843	32725	13148	Y	7.23173	28902	997	42342	32683	27711.4
11	140	B03	Group 3	02:02:45	36.9997	36.0801	Y	144.57	14177	999	37542	32725	13150.6	Y	7.22515	28903	997	41615	32683	27599.8
11	140	B04	Group 3	02:02:45	36.9997	36.0801	Y	142.415	14314	999	43696	32725	13299.2	Y	7.17669	28178	997	45014	32683	27053.2
11	140	B05	Background	02:02:45	36.9997	36.0801	Y	152.933	13626	999	39396	32725	12604.3	Y	7.27118	29385	997	41320	32683	28233.5
11	140	B06	Group 3	02:02:45	36.9997	36.0801	Y	143.601	14251	999	36515	32725	13217	Y	7.22893	28812	997	39913	32683	27726.5
11	140	C01	Group 4	02:02:45	36.9997	36.0801	Y	144.552	14155	996	40086	32704	13151.9	Y	7.23182	28917	1004	45951	32676	27772.1
11	140	C02	Background	02:02:45	36.9997	36.0801	Y	149.575	13837	996	41127	32704	12818.1	Y	7.27505	29439	1004	42438	32676	28318.5
11	140	C03	Group 4	02:02:45	36.9997	36.0801	Y	148.826	13879	996	39088	32704	12866.9	Y	7.27367	29439	1004	41386	32676	28288.1
11	140	C04	Group 4	02:02:45	36.9997	36.0801	Y	146.3	14054	996	39185	32704	13033.8	Y	7.23439	28977	1004	42310	32676	27816.2
11	140	C05	Group 4	02:02:45	36.9997	36.0801	Y	146.817	14033	996	37545	32704	12999.3	Y	7.18372	28235	1004	46004	32676	27045.1
11	140	C06	Group 4	02:02:45	36.9997	36.0801	Y	146.822	14029	996	36528	32704	12998.9	Y	7.24105	28971	1004	44335	32676	27835.1
11	140	D01	Background	02:02:45	36.9997	36.0801	Y	152.894	13607	987	38418	32710	12606.7	Y	7.27336	29459	1001	46842	32695	28347.4
11	140	D02	Group 4	02:02:45	36.9997	36.0801	Y	146.567	14013	987	37907	32710	13016	Y	7.25131	29187	1001	47801	32695	28053.5
11	140	D03	Group 4	02:02:45	36.9997	36.0801	Y	146.821	13986	987	41789	32710	12999	Y	7.25103	29088	1001	44750	32695	27940.2
11	140	D04	Group 4	02:02:45	36.9997	36.0801	Y	147.838	13924	987	39929	32710	12931.6	Y	7.25292	29216	1001	44185	32695	28077.5
11	140	D05	Group 4	02:02:45	36.9997	36.0801	Y	145.052	14121	987	39229	32710	13117.9	Y	7.24299	29026	1001	42158	32695	27885.8
11	140	D06	Group 4	02:02:45	36.9997	36.0801	Y	146.98	13992	987	37419	32710	12988.4	Y	7.25619	29225	1001	44873	32695	28119.7
11	141	A01	Group 3	02:02:59	36.9997	36.0801	Y	141.151	14402	985	40438	32674	13382.4	Y	7.24934	29066	1009	44243	32713	27993.7
11	141	A02	Group 3	02:02:59	36.9997	36.0801	Y	144.962	14134	985	36149	32674	13118.7	Y	7.24009	28926	1009	38575	32713	27812.2
11	141	A03	Group 3	02:02:59	36.9997	36.0801	Y	143.899	14198	985	38133	32674	13191.2	Y	7.19579	28395	1009	48229	32713	27320.7
11	141	A04	Group 3	02:02:59	36.9997	36.0801	Y	146.273	14040	985	37978	32674	13030.4	Y	7.23609	28877	1009	41980	32713	27783.8
11	141	A05	Group 3	02:02:59	36.9997	36.0801	Y	145.793	14066	985	38355	32674	13062.6	Y	7.23434	28878	1009	39924	32713	27784
11	141	A06	Background	02:02:59	36.9997	36.0801	Y	151.411	13697	985	36492	32674	12695.4	Y	7.29001	29591	1009	38626	32713	28475.7
11	141	B01	Group 3	02:02:59	36.9997	36.0801	Y	145.866	14074	999	38766	32725	13057.7	Y	7.21491	28621	997	45362	32683	27491.1
11	141	B02	Group 3	02:02:59	36.9997	36.0801	Y	144.263	14189	999	38841	32725	13166.3	Y	7.21916	28701	997	42330	32683	27546.1
11	141	B03	Group 3	02:02:59	36.9997	36.0801	Y	144.244	14194	999	37542	32725	13167.6	Y	7.21292	28697	997	41601	32683	27439.1
11	141	B04	Group 3	02:02:59	36.9997	36.0801	Y	142.122	14329	999	43696	32725	13314.2	Y	7.16403	28008	997	45013	32683	26886.1
11	141	B05	Background	02:02:59	36.9997	36.0801	Y	153.016	13614	999	39395	32725	12594.2	Y	7.26861	29351	997	41320	32683	28199.7
11	141	B06	Group 3	02:02:59	36.9997	36.0801	Y	143.126	14275	999	36514	32725	13244.5	Y	7.22105	28704	997	39912	32683	27622.7
11	141	C01	Group 4	02:02:59	36.9997	36.0801	Y	143.916	14195	996	40087	32704	13190.1	Y	7.2106	28619	1004	45943	32676	27492.2
11	141	C02	Background	02:02:59	36.9997	36.0801	Y	149.573	13829	996	41125	32704	12813.2	Y	7.27411	29412	1004	42433	32676	28306.1
11	141	C03	Group 4	02:02:59	36.9997	36.0801	Y	148.656	13885	996	39088	32704	12872.8	Y	7.27032	29375	1004	41380	32676	28243.9
11	141	C04	Group 4	02:02:59	36.9997	36.0801	Y	145.731	14085	996	39184	32704	13066.8	Y	7.22393	28818	1004	42303	32676	27678.2
11	141	C05	Group 4	02:02:59	36.9997	36.0801	Y	146.369	14055	996	37544	32704	13023.9	Y	7.17875	28155	1004	45997	32676	26979.8
11	141	C06	Group 4	02:02:59	36.9997	36.0801	Y	146.379	14050	996	36527	32704	13023.3	Y	7.23621	28907	1004	44335	32676	27771.4
11	141	D01	Background	02:02:59	36.9997	36.0801	Y	152.797	13606	987	38417	32710	12607.9	Y	7.27027	29420	1001	46843	32695	28306.5
11	141	D02	Group 4	02:02:59	36.9997	36.0801	Y	146.279	14027	987	37907	32710	13030	Y	7.24336	29076	1001	47798	32695	27948.6
11	141	D03	Group 4	02:02:59	36.9997	36.0801	Y	146.638	13993	987	41789	32710	13006	Y	7.24051	28935	1001	44744	32695	27801.9
11	141	D04	Group 4	02:02:59	36.9997	36.0801	Y	147.506	13939	987	39928	32710	12948.4	Y	7.24894	29151	1001	44180	32695	28025
11	141	D05	Group 4	02:02:59	36.9997	36.0801	Y	144.901	14126	987	39229	32710	13122.9	Y	7.23557	28913	1001	42153	32695	27788.1
11	141	D06	Group 4	02:02:59	36.9997	36.0801	Y	146.643	14012	987	37420	32710	13005.6	Y	7.2487	29112	1001	44867	32695	28020.9
11	142	A01	Group 3	02:03:13	36.9972	36.0801	Y	140.987	14402	985	40435	32674	13387.6	Y	7.24229	28968	1009	44241	32713	27900.8
11	142	A02	Group 3	02:03:13	36.9972	36.0801	Y	144.874	14130	985	36148	32674	13118.5	Y	7.23341	28833	1009	38574	32713	27724.3
11	142	A03	Group 3	02:03:13	36.9972	36.0801	Y	143.598	14210	985	38132	32674	13205.6	Y	7.18829	28294	1009	48228	32713	27221.7
11	142	A04	Group 3	02:03:13	36.9972	36.0801	Y	146.116	14042	985	37977	32674	13034.8	Y	7.23352	28840	1009	41979	32713	27749.9
11	142	A05	Group 3	02:03:13	36.9972	36.0801	Y	145.653	14067	985	38354	32674	13065.9	Y	7.22911	28805	1009	39923	32713	27715
11	142	A06	Background	02:03:13	36.9972	36.0801	Y	151.478	13687	985	36492	32674	12685.4	Y	7.28879	29570	1009	38625	32713	28459.5
11	142	B01	Group 3	02:03:13	36.9972	36.0801	Y	145.716	14078	999	38766	32725	13061.7	Y	7.21096	28560	997	45358	32683	27439
11	142	B02	Group 3	02:03:13	36.9972	36.0801	Y	144.087	14197	999	38842	32725	13172.1	Y	7.21287	28612	997	42328	32683	27463.3
11	142	B03	Group 3	02:03:13	36.9972	36.0801	Y	144.109	14197	999	37542	32725	13170.6	Y	7.20733	28598	997	41593	32683	27365.6
11	142	B04	Group 3	02:03:13	36.9972	36.0801	Y	141.914	14336	999	43695	32725	13322.4	Y	7.15792	27914	997	45007	32683	26805.6
11	142	B05	Background	02:03:13	36.9972	36.0801	Y	152.942	13613	999	39395	32725	12593.2	Y	7.26723	29313	997	41314	32683	28181.5
11	142	B06	Group 3	02:03:13	36.9972	36.0801	Y	142.819	14290	999	36514	32725	13259.4	Y	7.2164	28631	997	39909	32683	27561.3
11	142	C01	Group 4	02:03:13	36.9972	36.0801	Y	143.668	14204	996	40086	32704	13200.8	Y	7.20681	28548	1004	45933	32676	27442.2
11	142	C02	Background	02:03:13	36.9972	36.0801	Y	149.575	13823	996	41125	32704	12807.2	Y	7.27307	29375	1004	42425	32676	28292.4
11	142	C03	Group 4	02:03:13	36.9972	36.0801	Y	148.198	13907	996	39087	32704	12896.8	Y	7.26731	29332	1004	41379	32676	28204.3
11	142	C04	Group 4	02:03:13	36.9972	36.0801	Y	145.181	14114	996	39183	32704	13097.8	Y	7.216	28710	1004	42302	32676	27573.6
11	142	C05	Group 4	02:03:13	36.9972	36.0801	Y	146.164	14060	996	37543	32704	13031.6	Y	7.17527	28107	1004	45996	32676	26934.1
11	142	C06	Group 4	02:03:13	36.9972	36.0801	Y	146.125	14061	996	36527	32704	13034.2	Y	7.2319	28850	1004	44335	32676	27714.6
11	142	D01	Background	02:03:13	36.9972	36.0801	Y	152.802	13600	987	38417	32710	12601.9	Y	7.26785	29380	1001	46839	32695	28274.7
11	142	D02	Group 4	02:03:13	36.9972	36.0801	Y	146.039	14037	987	37907	32710	13040	Y	7.23904	29002	1001	47789	32695	27891.5
11	142	D03	Group 4	02:03:13	36.9972	36.0801	Y	146.494	13998	987	41790	32710	13009.6	Y	7.23283	28815	1001	44736	32695	27700.8
11	142	D04	Group 4	02:03:13	36.9972	36.0801	Y	147.43	13938	987	39928	32710	12947.4	Y	7.24647	29106	1001	44175	32695	27992.4
11	142	D05	Group 4	02:03:13	36.9972	36.0801	Y	144.648	14137	987	39229	32710	13133.9	Y	7.2292	28817	1001	42149	32695	27704.2
11	142	D06	Group 4	02:03:13	36.9972	36.0801	Y	146.448	14019	987	37420	32710	13012.6	Y	7.24142	29011	1001	44865	32695	27924.8
11	143	A01	Group 3	02:03:26	36.9972	36.0788	Y	140.847	14407	985	40435	32674	13392.6	Y	7.2371	28897	1009	44240	32713	27832.4
11	143	A02	Group 3	02:03:26	36.9972	36.0788	Y	144.908	14123	985	36148	32674	13111.5	Y	7.2275	28755	1009	38574	32713	27646.6
11	143	A03	Group 3	02:03:26	36.9972	36.0788	Y	143.306	14223	985	38131	32674	13221	Y	7.18304	28221	1009	48226	32713	27152.4
11	143	A04	Group 3	02:03:26	36.9972	36.0788	Y	146.01	14042	985	37976	32674	13037.3	Y	7.23034	28795	1009	41978	32713	27708
11	143	A05	Group 3	02:03:26	36.9972	36.0788	Y	145.54	14070	985	38354	32674	13068.9	Y	7.22517	28749	1009	39922	32713	27663
11	143	A06	Background	02:03:26	36.9972	36.0788	Y	151.519	13680	985	36492	32674	12678.4	Y	7.28643	29534	1009	38624	32713	28428.5
11	143	B01	Group 3	02:03:26	36.9972	36.0788	Y	145.54	14083	999	38765	32725	13068.8	Y	7.20984	28530	997	45351	32683	27424.3
11	143	B02	Group 3	02:03:26	36.9972	36.0788	Y	143.855	14206	999	38841	32725	13183.2	Y	7.21012	28547	997	42318	32683	27427
11	143	B03	Group 3	02:03:26	36.9972	36.0788	Y	143.811	14210	999	37541	32725	13186.3	Y	7.20537	28538	997	41582	32683	27339.8
11	143	B04	Group 3	02:03:26	36.9972	36.0788	Y	141.76	14342	999	43695	32725	13328.4	Y	7.15413	27855	997	45003	32683	26755.5
11	143	B05	Background	02:03:26	36.9972	36.0788	Y	152.953	13608	999	39395	32725	12588.2	Y	7.26544	29286	997	41313	32683	28157.9
11	143	B06	Group 3	02:03:26	36.9972	36.0788	Y	142.577	14302	999	36514	32725	13271.4	Y	7.21062	28566	997	39912	32683	27485.1
11	143	C01	Group 4	02:03:26	36.9972	36.0788	Y	143.465	14215	996	40087	32704	13210	Y	7.20357	28501	1004	45931	32676	27399.5
11	143	C02	Background	02:03:26	36.9972	36.0788	Y	149.514	13821	996	41124	32704	12806.7	Y	7.27052	29350	1004	42428	32676	28258.8
11	143	C03	Group 4	02:03:26	36.9972	36.0788	Y	148.084	13910	996	39087	32704	12899.8	Y	7.26522	29301	1004	41378	32676	28176.7
11	143	C04	Group 4	02:03:26	36.9972	36.0788	Y	144.861	14131	996	39183	32704	13114.7	Y	7.21021	28616	1004	42296	32676	27497.2
11	143	C05	Group 4	02:03:26	36.9972	36.0788	Y	145.965	14066	996	37542	32704	13040.3	Y	7.17333	28063	1004	45987	32676	26908.6
11	143	C06	Group 4	02:03:26	36.9972	36.0788	Y	145.752	14078	996	36526	32704	13054.6	Y	7.22814	28786	1004	44329	32676	27665.2
11	143	D01	Background	02:03:26	36.9972	36.0788	Y	152.813	13595	987	38417	32710	12597	Y	7.26688	29357	1001	46834	32695	28261.7
11	143	D02	Group 4	02:03:26	36.9972	36.0788	Y	145.687	14056	987	37907	32710	13058.9	Y	7.23477	28938	1001	47785	32695	27835.2
11	143	D03	Group 4	02:03:26	36.9972	36.0788	Y	146.305	14006	987	41790	32710	13017.6	Y	7.22558	28717	1001	44735	32695	27605.5
11	143	D04	Group 4	02:03:26	36.9972	36.0788	Y	147.225	13947	987	39928	32710	12956.4	Y	7.24429	29082	1001	44177	32695	27963.6
11	143	D05	Group 4	02:03:26	36.9972	36.0788	Y	144.447	14146	987	39229	32710	13142.9	Y	7.22195	28724	1001	42150	32695	27608.6
11	143	D06	Group 4	02:03:26	36.9972	36.0788	Y	146.319	14023	987	37420	32710	13016.6	Y	7.23563	28932	1001	44864	32695	27848.4
11	144	A01	Group 3	02:03:40	36.9972	36.0788	Y	140.765	14413	985	40434	32674	13400.3	Y	7.23243	28833	1009	44239	32713	27770.9
11	144	A02	Group 3	02:03:40	36.9972	36.0788	Y	144.85	14125	985	36147	32674	13117.3	Y	7.22362	28699	1009	38573	32713	27595.5
11	144	A03	Group 3	02:03:40	36.9972	36.0788	Y	143.231	14230	985	38131	32674	13228	Y	7.17752	28148	1009	48226	32713	27079.5
11	144	A04	Group 3	02:03:40	36.9972	36.0788	Y	146.007	14044	985	37976	32674	13039.3	Y	7.22769	28757	1009	41977	32713	27673.1
11	144	A05	Group 3	02:03:40	36.9972	36.0788	Y	145.374	14083	985	38354	32674	13081.9	Y	7.2217	28707	1009	39923	32713	27617.3
11	144	A06	Background	02:03:40	36.9972	36.0788	Y	151.573	13675	985	36491	32674	12676.7	Y	7.28499	29515	1009	38624	32713	28409.5
11	144	B01	Group 3	02:03:40	36.9972	36.0788	Y	145.538	14085	999	38765	32725	13070.8	Y	7.20779	28492	997	45346	32683	27397.3
11	144	B02	Group 3	02:03:40	36.9972	36.0788	Y	143.868	14207	999	38841	32725	13184.2	Y	7.20654	28494	997	42316	32683	27380
11	144	B03	Group 3	02:03:40	36.9972	36.0788	Y	143.678	14221	999	37541	32725	13197.3	Y	7.20169	28480	997	41579	32683	27291.5
11	144	B04	Group 3	02:03:40	36.9972	36.0788	Y	141.601	14355	999	43695	32725	13341.4	Y	7.15051	27805	997	45002	32683	26707.9
11	144	B05	Background	02:03:40	36.9972	36.0788	Y	152.98	13608	999	39395	32725	12588.2	Y	7.26412	29262	997	41311	32683	28140.5
11	144	B06	Group 3	02:03:40	36.9972	36.0788	Y	142.504	14309	999	36514	32725	13278.4	Y	7.20693	28502	997	39908	32683	27436.5
11	144	C01	Group 4	02:03:40	36.9972	36.0788	Y	143.463	14217	996	40087	32704	13212	Y	7.20171	28464	1004	45925	32676	27375
11	144	C02	Background	02:03:40	36.9972	36.0788	Y	149.425	13827	996	41123	32704	12814.2	Y	7.26939	29309	1004	42419	32676	28244
11	144	C03	Group 4	02:03:40	36.9972	36.0788	Y	148.05	13914	996	39087	32704	12903.8	Y	7.26387	29267	1004	41373	32676	28159
11	144	C04	Group 4	02:03:40	36.9972	36.0788	Y	144.682	14145	996	39183	32704	13128.7	Y	7.20376	28522	1004	42293	32676	27412.1
11	144	C05	Group 4	02:03:40	36.9972	36.0788	Y	145.888	14073	996	37542	32704	13047.3	Y	7.17	28019	1004	45987	32676	26864.8
11	144	C06	Group 4	02:03:40	36.9972	36.0788	Y	145.637	14091	996	36527	32704	13064.2	Y	7.22425	28737	1004	44330	32676	27614
11	144	D01	Background	02:03:40	36.9972	36.0788	Y	152.824	13596	987	38417	32710	12598	Y	7.26499	29330	1001	46833	32695	28236.8
11	144	D02	Group 4	02:03:40	36.9972	36.0788	Y	145.67	14059	987	37907	32710	13061.9	Y	7.23037	28876	1001	47783	32695	27777.1
11	144	D03	Group 4	02:03:40	36.9972	36.0788	Y	146.302	14008	987	41790	32710	13019.6	Y	7.22034	28641	1001	44732	32695	27536.7
11	144	D04	Group 4	02:03:40	36.9972	36.0788	Y	147.086	13958	987	39928	32710	12967.4	Y	7.24268	29046	1001	44171	32695	27942.4
11	144	D05	Group 4	02:03:40	36.9972	36.0788	Y	144.298	14158	987	39229	32710	13154.8	Y	7.21747	28653	1001	42146	32695	27549.6
11	144	D06	Group 4	02:03:40	36.9972	36.0788	Y	146.182	14034	987	37420	32710	13027.6	Y	7.23012	28859	1001	44864	32695	27775.6
11	145	A01	Group 3	02:03:54	36.9972	36.0788	Y	140.63	14418	985	40434	32674	13405.3	Y	7.22709	28760	1009	44238	32713	27700.4
11	145	A02	Group 3	02:03:54	36.9972	36.0788	Y	144.638	14135	985	36147	32674	13127.3	Y	7.21958	28641	1009	38572	32713	27542.4
11	145	A03	Group 3	02:03:54	36.9972	36.0788	Y	142.935	14246	985	38131	32674	13244	Y	7.17289	28085	1009	48225	32713	27018.4
11	145	A04	Group 3	02:03:54	36.9972	36.0788	Y	145.942	14044	985	37976	32674	13039.3	Y	7.22504	28719	1009	41976	32713	27638.2
11	145	A05	Group 3	02:03:54	36.9972	36.0788	Y	145.309	14083	985	38354	32674	13081.9	Y	7.21934	28672	1009	39922	32713	27586.3
11	145	A06	Background	02:03:54	36.9972	36.0788	Y	151.592	13673	985	36492	32674	12671.4	Y	7.28339	29489	1009	38623	32713	28388.4
11	145	B01	Group 3	02:03:54	36.9972	36.0788	Y	145.369	14092	999	38765	32725	13077.8	Y	7.20525	28452	997	45343	32683	27363.9
11	145	B02	Group 3	02:03:54	36.9972	36.0788	Y	143.568	14221	999	38840	32725	13200.4	Y	7.20228	28432	997	42314	32683	27323.9
11	145	B03	Group 3	02:03:54	36.9972	36.0788	Y	143.399	14233	999	37540	32725	13212	Y	7.19902	28423	997	41572	32683	27256.3
11	145	B04	Group 3	02:03:54	36.9972	36.0788	Y	141.494	14358	999	43695	32725	13344.4	Y	7.14763	27756	997	44997	32683	26669.9
11	145	B05	Background	02:03:54	36.9972	36.0788	Y	152.949	13604	999	39394	32725	12586.1	Y	7.26251	29231	997	41308	32683	28119.4
11	145	B06	Group 3	02:03:54	36.9972	36.0788	Y	142.288	14316	999	36513	32725	13288.9	Y	7.20372	28452	997	39906	32683	27394.2
11	145	C01	Group 4	02:03:54	36.9972	36.0788	Y	143.264	14228	996	40088	32704	13221.2	Y	7.19901	28422	1004	45922	32676	27339.3
11	145	C02	Background	02:03:54	36.9972	36.0788	Y	149.468	13820	996	41123	32704	12807.2	Y	7.26757	29282	1004	42418	32676	28219.9
11	145	C03	Group 4	02:03:54	36.9972	36.0788	Y	147.848	13923	996	39087	32704	12912.8	Y	7.26144	29238	1004	41374	32676	28126.9
11	145	C04	Group 4	02:03:54	36.9972	36.0788	Y	144.44	14155	996	39182	32704	13140.7	Y	7.19658	28424	1004	42292	32676	27317.3
11	145	C05	Group 4	02:03:54	36.9972	36.0788	Y	145.675	14083	996	37542	32704	13057.2	Y	7.16706	27972	1004	45983	32676	26826.1
11	145	C06	Group 4	02:03:54	36.9972	36.0788	Y	145.432	14097	996	36526	32704	13073.6	Y	7.22005	28679	1004	44329	32676	27558.6
11	145	D01	Background	02:03:54	36.9972	36.0788	Y	152.791	13594	987	38417	32710	12596	Y	7.26386	29309	1001	46830	32695	28221.9
11	145	D02	Group 4	02:03:54	36.9972	36.0788	Y	145.486	14067	987	37907	32710	13069.9	Y	7.2269	28819	1001	47777	32695	27731.3
11	145	D03	Group 4	02:03:54	36.9972	36.0788	Y	146.147	14014	987	41790	32710	13025.6	Y	7.21519	28557	1001	44725	32695	27469
11	145	D04	Group 4	02:03:54	36.9972	36.0788	Y	146.873	13966	987	39927	32710	12977.2	Y	7.24153	29021	1001	44167	32695	27927.2
11	145	D05	Group 4	02:03:54	36.9972	36.0788	Y	144.16	14161	987	39228	32710	13159.9	Y	7.21162	28567	1001	42143	32695	27472.6
11	145	D06	Group 4	02:03:54	36.9972	36.0788	Y	146.027	14040	987	37420	32710	13033.6	Y	7.22434	28778	1001	44862	32695	27699.4
11	146	A01	Group 3	02:04:08	36.9972	36.0788	Y	140.533	14419	985	40433	32674	13408	Y	7.22283	28699	1009	44236	32713	27644.3
11	146	A02	Group 3	02:04:08	36.9972	36.0788	Y	144.638	14131	985	36147	32674	13123.3	Y	7.216	28589	1009	38571	32713	27495.3
11	146	A03	Group 3	02:04:08	36.9972	36.0788	Y	142.718	14257	985	38131	32674	13255	Y	7.16794	28016	1009	48223	32713	26953
11	146	A04	Group 3	02:04:08	36.9972	36.0788	Y	145.802	14047	985	37975	32674	13044.8	Y	7.22261	28687	1009	41976	32713	27606.3
11	146	A05	Group 3	02:04:08	36.9972	36.0788	Y	145.147	14090	985	38354	32674	13088.8	Y	7.21638	28629	1009	39921	32713	27547.2
11	146	A06	Background	02:04:08	36.9972	36.0788	Y	151.56	13668	985	36491	32674	12669.7	Y	7.28202	29471	1009	38623	32713	28370.5
11	146	B01	Group 3	02:04:08	36.9972	36.0788	Y	145.249	14094	999	38764	32725	13082	Y	7.20324	28419	997	45340	32683	27337.5
11	146	B02	Group 3	02:04:08	36.9972	36.0788	Y	143.509	14221	999	38840	32725	13200.4	Y	7.19888	28370	997	42308	32683	27279.1
11	146	B03	Group 3	02:04:08	36.9972	36.0788	Y	143.228	14238	999	37539	32725	13219.7	Y	7.19619	28367	997	41566	32683	27219
11	146	B04	Group 3	02:04:08	36.9972	36.0788	Y	141.276	14368	999	43694	32725	13355.6	Y	7.14548	27721	997	44994	32683	26641.5
11	146	B05	Background	02:04:08	36.9972	36.0788	Y	152.956	13598	999	39393	32725	12582	Y	7.26102	29208	997	41307	32683	28099.8
11	146	B06	Group 3	02:04:08	36.9972	36.0788	Y	142.158	14321	999	36513	32725	13293.9	Y	7.19874	28390	997	39907	32683	27328.5
11	146	C01	Group 4	02:04:08	36.9972	36.0788	Y	143.09	14236	996	40088	32704	13229.2	Y	7.19697	28393	1004	45921	32676	27312.5
11	146	C02	Background	02:04:08	36.9972	36.0788	Y	149.44	13818	996	41123	32704	12805.2	Y	7.26606	29265	1004	42419	32676	28200.1
11	146	C03	Group 4	02:04:08	36.9972	36.0788	Y	147.744	13926	996	39087	32704	12915.8	Y	7.25903	29203	1004	41373	32676	28095.2
11	146	C04	Group 4	02:04:08	36.9972	36.0788	Y	144.206	14167	996	39182	32704	13152.7	Y	7.19161	28344	1004	42287	32676	27251.8
11	146	C05	Group 4	02:04:08	36.9972	36.0788	Y	145.606	14081	996	37541	32704	13057.9	Y	7.16443	27921	1004	45975	32676	26791.5
11	146	C06	Group 4	02:04:08	36.9972	36.0788	Y	145.255	14105	996	36526	32704	13081.6	Y	7.21637	28621	1004	44325	32676	27510.3
11	146	D01	Background	02:04:08	36.9972	36.0788	Y	152.844	13587	987	38417	32710	12589	Y	7.2634	29295	1001	46826	32695	28215.9
11	146	D02	Group 4	02:04:08	36.9972	36.0788	Y	145.212	14079	987	37906	32710	13084.4	Y	7.22226	28752	1001	47774	32695	27670
11	146	D03	Group 4	02:04:08	36.9972	36.0788	Y	145.91	14026	987	41790	32710	13037.6	Y	7.21024	28494	1001	44726	32695	27403.9
11	146	D04	Group 4	02:04:08	36.9972	36.0788	Y	146.77	13969	987	39927	32710	12980.2	Y	7.23814	28981	1001	44169	32695	27882.5
11	146	D05	Group 4	02:04:08	36.9972	36.0788	Y	144.014	14169	987	39229	32710	13165.8	Y	7.20627	28502	1001	42145	32695	27402.1
11	146	D06	Group 4	02:04:08	36.9972	36.0788	Y	145.779	14050	987	37419	32710	13046.4	Y	7.21991	28717	1001	44861	32695	27640.8
11	147	A01	Group 3	02:04:22	36.9972	36.0788	Y	140.376	14430	985	40432	32674	13420.7	Y	7.21862	28641	1009	44235	32713	27588.8
11	147	A02	Group 3	02:04:22	36.9972	36.0788	Y	144.617	14134	985	36147	32674	13126.3	Y	7.21267	28545	1009	38571	32713	27451.4
11	147	A03	Group 3	02:04:22	36.9972	36.0788	Y	142.504	14271	985	38130	32674	13271.4	Y	7.16317	27953	1009	48223	32713	26890.1
11	147	A04	Group 3	02:04:22	36.9972	36.0788	Y	145.803	14046	985	37974	32674	13046.2	Y	7.22079	28660	1009	41975	32713	27582.3
11	147	A05	Group 3	02:04:22	36.9972	36.0788	Y	145.125	14093	985	38354	32674	13091.8	Y	7.21312	28586	1009	39921	32713	27504.3
11	147	A06	Background	02:04:22	36.9972	36.0788	Y	151.582	13668	985	36491	32674	12669.7	Y	7.28043	29450	1009	38623	32713	28349.6
11	147	B01	Group 3	02:04:22	36.9972	36.0788	Y	145.197	14099	999	38764	32725	13087	Y	7.20085	28383	997	45338	32683	27305.9
11	147	B02	Group 3	02:04:22	36.9972	36.0788	Y	143.387	14231	999	38840	32725	13210.4	Y	7.19494	28318	997	42308	32683	27227.3
11	147	B03	Group 3	02:04:22	36.9972	36.0788	Y	143.261	14240	999	37540	32725	13219	Y	7.19172	28308	997	41566	32683	27160.3
11	147	B04	Group 3	02:04:22	36.9972	36.0788	Y	141.227	14373	999	43694	32725	13360.6	Y	7.14269	27684	997	44994	32683	26604.6
11	147	B05	Background	02:04:22	36.9972	36.0788	Y	152.979	13598	999	39393	32725	12582	Y	7.25877	29175	997	41306	32683	28070.2
11	147	B06	Group 3	02:04:22	36.9972	36.0788	Y	142.009	14333	999	36513	32725	13305.8	Y	7.1962	28345	997	39904	32683	27295
11	147	C01	Group 4	02:04:22	36.9972	36.0788	Y	143.185	14231	996	40088	32704	13224.2	Y	7.19542	28358	1004	45914	32676	27292
11	147	C02	Background	02:04:22	36.9972	36.0788	Y	149.408	13820	996	41122	32704	12808.8	Y	7.2657	29237	1004	42411	32676	28195.3
11	147	C03	Group 4	02:04:22	36.9972	36.0788	Y	147.767	13926	996	39087	32704	12915.8	Y	7.25822	29176	1004	41368	32676	28084.5
11	147	C04	Group 4	02:04:22	36.9972	36.0788	Y	143.95	14184	996	39181	32704	13171.7	Y	7.18575	28258	1004	42284	32676	27174.6
11	147	C05	Group 4	02:04:22	36.9972	36.0788	Y	145.514	14086	996	37540	32704	13065.6	Y	7.16087	27872	1004	45974	32676	26744.8
11	147	C06	Group 4	02:04:22	36.9972	36.0788	Y	145.079	14115	996	36525	32704	13095	Y	7.21183	28568	1004	44328	32676	27450.5
11	147	D01	Background	02:04:22	36.9972	36.0788	Y	152.832	13587	987	38416	32710	12591.2	Y	7.26106	29266	1001	46827	32695	28185
11	147	D02	Group 4	02:04:22	36.9972	36.0788	Y	145.146	14085	987	37906	32710	13090.4	Y	7.21832	28698	1001	47773	32695	27618
11	147	D03	Group 4	02:04:22	36.9972	36.0788	Y	145.917	14027	987	41790	32710	13038.6	Y	7.20481	28420	1001	44725	32695	27332.4
11	147	D04	Group 4	02:04:22	36.9972	36.0788	Y	146.717	13974	987	39927	32710	12985.2	Y	7.23645	28944	1001	44163	32695	27860.2
11	147	D05	Group 4	02:04:22	36.9972	36.0788	Y	143.876	14178	987	39228	32710	13176.8	Y	7.20199	28428	1001	42139	32695	27345.7
11	147	D06	Group 4	02:04:22	36.9972	36.0788	Y	145.697	14057	987	37419	32710	13053.3	Y	7.21528	28649	1001	44858	32695	27579.8
11	148	A01	Group 3	02:04:35	36.9984	36.0788	Y	140.258	14435	985	40432	32674	13425.7	Y	7.21378	28577	1009	44235	32713	27524.9
11	148	A02	Group 3	02:04:35	36.9984	36.0788	Y	144.499	14135	985	36146	32674	13131.1	Y	7.20923	28495	1009	38570	32713	27406.2
11	148	A03	Group 3	02:04:35	36.9984	36.0788	Y	142.398	14275	985	38130	32674	13275.4	Y	7.15877	27893	1009	48222	32713	26832
11	148	A04	Group 3	02:04:35	36.9984	36.0788	Y	145.622	14055	985	37974	32674	13055.2	Y	7.21814	28622	1009	41974	32713	27547.4
11	148	A05	Group 3	02:04:35	36.9984	36.0788	Y	144.955	14099	985	38353	32674	13100.1	Y	7.21069	28550	1009	39920	32713	27472.2
11	148	A06	Background	02:04:35	36.9984	36.0788	Y	151.566	13666	985	36491	32674	12667.7	Y	7.27974	29436	1009	38622	32713	28340.4
11	148	B01	Group 3	02:04:35	36.9984	36.0788	Y	145.103	14100	999	38763	32725	13090.2	Y	7.1999	28351	997	45329	32683	27293.4
11	148	B02	Group 3	02:04:35	36.9984	36.0788	Y	143.221	14237	999	38839	32725	13218.5	Y	7.19243	28265	997	42301	32683	27194.3
11	148	B03	Group 3	02:04:35	36.9984	36.0788	Y	143.029	14250	999	37539	32725	13231.7	Y	7.18942	28256	997	41559	32683	27130
11	148	B04	Group 3	02:04:35	36.9984	36.0788	Y	141.066	14381	999	43694	32725	13368.6	Y	7.14027	27652	997	44994	32683	26572.7
11	148	B05	Background	02:04:35	36.9984	36.0788	Y	152.964	13594	999	39392	32725	12579.9	Y	7.25716	29157	997	41307	32683	28049
11	148	B06	Group 3	02:04:35	36.9984	36.0788	Y	142.004	14330	999	36513	32725	13302.8	Y	7.19138	28289	997	39906	32683	27231.5
11	148	C01	Group 4	02:04:35	36.9984	36.0788	Y	142.978	14242	996	40088	32704	13235.2	Y	7.19215	28319	1004	45916	32676	27249
11	148	C02	Background	02:04:35	36.9984	36.0788	Y	149.422	13816	996	41122	32704	12804.8	Y	7.2638	29209	1004	42410	32676	28170.2
11	148	C03	Group 4	02:04:35	36.9984	36.0788	Y	147.658	13930	996	39087	32704	12919.8	Y	7.25676	29147	1004	41365	32676	28065.3
11	148	C04	Group 4	02:04:35	36.9984	36.0788	Y	143.8	14191	996	39181	32704	13178.7	Y	7.18045	28168	1004	42277	32676	27104.6
11	148	C05	Group 4	02:04:35	36.9984	36.0788	Y	145.377	14092	996	37540	32704	13071.6	Y	7.15762	27815	1004	45967	32676	26702.1
11	148	C06	Group 4	02:04:35	36.9984	36.0788	Y	144.84	14128	996	36525	32704	13107.9	Y	7.20823	28511	1004	44324	32676	27403.1
11	148	D01	Background	02:04:35	36.9984	36.0788	Y	152.848	13583	987	38416	32710	12587.2	Y	7.26008	29251	1001	46826	32695	28172
11	148	D02	Group 4	02:04:35	36.9984	36.0788	Y	144.958	14092	987	37905	32710	13100	Y	7.21321	28634	1001	47775	32695	27550.5
11	148	D03	Group 4	02:04:35	36.9984	36.0788	Y	145.81	14031	987	41790	32710	13042.6	Y	7.20035	28359	1001	44724	32695	27273.8
11	148	D04	Group 4	02:04:35	36.9984	36.0788	Y	146.534	13983	987	39927	32710	12994.2	Y	7.23355	28908	1001	44164	32695	27821.8
11	148	D05	Group 4	02:04:35	36.9984	36.0788	Y	143.755	14183	987	39228	32710	13181.8	Y	7.19699	28362	1001	42139	32695	27279.9
11	148	D06	Group 4	02:04:35	36.9984	36.0788	Y	145.56	14063	987	37419	32710	13059.3	Y	7.21045	28585	1001	44858	32695	27516
11	149	A01	Group 3	02:04:49	36.9984	36.0788	Y	140.211	14438	985	40432	32674	13428.7	Y	7.20922	28512	1009	44233	32713	27464.8
11	149	A02	Group 3	02:04:49	36.9984	36.0788	Y	144.406	14141	985	36146	32674	13137.1	Y	7.2059	28451	1009	38570	32713	27362.3
11	149	A03	Group 3	02:04:49	36.9984	36.0788	Y	142.143	14290	985	38129	32674	13292.8	Y	7.15383	27826	1009	48221	32713	26766.9
11	149	A04	Group 3	02:04:49	36.9984	36.0788	Y	145.617	14055	985	37974	32674	13055.2	Y	7.21632	28595	1009	41973	32713	27523.4
11	149	A05	Group 3	02:04:49	36.9984	36.0788	Y	144.817	14108	985	38353	32674	13109.1	Y	7.20751	28508	1009	39920	32713	27430.3
11	149	A06	Background	02:04:49	36.9984	36.0788	Y	151.561	13666	985	36491	32674	12667.7	Y	7.27799	29413	1009	38622	32713	28317.5
11	149	B01	Group 3	02:04:49	36.9984	36.0788	Y	145.066	14100	999	38762	32725	13092.3	Y	7.19607	28307	997	45332	32683	27243.1
11	149	B02	Group 3	02:04:49	36.9984	36.0788	Y	143.129	14243	999	38839	32725	13224.5	Y	7.18925	28223	997	42301	32683	27152.4
11	149	B03	Group 3	02:04:49	36.9984	36.0788	Y	142.854	14259	999	37538	32725	13243.5	Y	7.18603	28196	997	41554	32683	27085.6
11	149	B04	Group 3	02:04:49	36.9984	36.0788	Y	140.973	14386	999	43693	32725	13374.8	Y	7.13807	27610	997	44988	32683	26543.8
11	149	B05	Background	02:04:49	36.9984	36.0788	Y	152.928	13596	999	39392	32725	12581.9	Y	7.25713	29137	997	41301	32683	28048.6
11	149	B06	Group 3	02:04:49	36.9984	36.0788	Y	141.906	14333	999	36512	32725	13309.4	Y	7.1884	28242	997	39904	32683	27192.2
11	149	C01	Group 4	02:04:49	36.9984	36.0788	Y	142.872	14249	996	40088	32704	13242.2	Y	7.18959	28281	1004	45914	32676	27215.2
11	149	C02	Background	02:04:49	36.9984	36.0788	Y	149.464	13813	996	41122	32704	12801.8	Y	7.26221	29191	1004	42411	32676	28149.4
11	149	C03	Group 4	02:04:49	36.9984	36.0788	Y	147.608	13933	996	39087	32704	12922.8	Y	7.25389	29122	1004	41369	32676	28027.4
11	149	C04	Group 4	02:04:49	36.9984	36.0788	Y	143.635	14202	996	39181	32704	13189.7	Y	7.17435	28093	1004	42279	32676	27024.1
11	149	C05	Group 4	02:04:49	36.9984	36.0788	Y	145.328	14095	996	37540	32704	13074.6	Y	7.15353	27753	1004	45963	32676	26648.3
11	149	C06	Group 4	02:04:49	36.9984	36.0788	Y	144.746	14134	996	36525	32704	13113.9	Y	7.2042	28446	1004	44319	32676	27350.1
11	149	D01	Background	02:04:49	36.9984	36.0788	Y	152.846	13585	987	38417	32710	12587	Y	7.2597	29234	1001	46820	32695	28167
11	149	D02	Group 4	02:04:49	36.9984	36.0788	Y	144.887	14099	987	37906	32710	13104.4	Y	7.21017	28581	1001	47768	32695	27510.5
11	149	D03	Group 4	02:04:49	36.9984	36.0788	Y	145.79	14032	987	41790	32710	13043.6	Y	7.19649	28299	1001	44720	32695	27223.1
11	149	D04	Group 4	02:04:49	36.9984	36.0788	Y	146.499	13985	987	39927	32710	12996.2	Y	7.23086	28870	1001	44163	32695	27786.4
11	149	D05	Group 4	02:04:49	36.9984	36.0788	Y	143.677	14190	987	39229	32710	13186.8	Y	7.19119	28294	1001	42142	32695	27203.4
11	149	D06	Group 4	02:04:49	36.9984	36.0788	Y	145.537	14067	987	37420	32710	13060.6	Y	7.20515	28524	1001	44862	32695	27446.1
11	150	A01	Group 3	02:05:03	36.9984	36.0788	Y	140.054	14448	985	40432	32674	13438.7	Y	7.20508	28455	1009	44232	32713	27410.3
11	150	A02	Group 3	02:05:03	36.9984	36.0788	Y	144.375	14142	985	36146	32674	13138.1	Y	7.20254	28402	1009	38569	32713	27318.2
11	150	A03	Group 3	02:05:03	36.9984	36.0788	Y	142.076	14296	985	38130	32674	13296.4	Y	7.14852	27754	1009	48220	32713	26696.7
11	150	A04	Group 3	02:05:03	36.9984	36.0788	Y	145.496	14062	985	37974	32674	13062.2	Y	7.21397	28561	1009	41972	32713	27492.5
11	150	A05	Group 3	02:05:03	36.9984	36.0788	Y	144.801	14108	985	38353	32674	13109.1	Y	7.20439	28463	1009	39919	32713	27389.2
11	150	A06	Background	02:05:03	36.9984	36.0788	Y	151.556	13662	985	36490	32674	12667	Y	7.2773	29399	1009	38621	32713	28308.3
11	150	B01	Group 3	02:05:03	36.9984	36.0788	Y	144.872	14112	999	38762	32725	13104.3	Y	7.19417	28269	997	45326	32683	27218.1
11	150	B02	Group 3	02:05:03	36.9984	36.0788	Y	143.011	14250	999	38839	32725	13231.5	Y	7.18618	28174	997	42298	32683	27112
11	150	B03	Group 3	02:05:03	36.9984	36.0788	Y	142.708	14268	999	37538	32725	13252.5	Y	7.1821	28141	997	41553	32683	27033.8
11	150	B04	Group 3	02:05:03	36.9984	36.0788	Y	140.843	14394	999	43693	32725	13382.8	Y	7.13442	27566	997	44990	32683	26495.6
11	150	B05	Background	02:05:03	36.9984	36.0788	Y	152.911	13596	999	39392	32725	12581.9	Y	7.25482	29113	997	41303	32683	28018.1
11	150	B06	Group 3	02:05:03	36.9984	36.0788	Y	141.789	14340	999	36512	32725	13316.3	Y	7.18482	28191	997	39903	32683	27145
11	150	C01	Group 4	02:05:03	36.9984	36.0788	Y	142.896	14248	996	40089	32704	13239.4	Y	7.18703	28241	1004	45911	32676	27181.4
11	150	C02	Background	02:05:03	36.9984	36.0788	Y	149.455	13811	996	41121	32704	12801.3	Y	7.26076	29166	1004	42409	32676	28130.2
11	150	C03	Group 4	02:05:03	36.9984	36.0788	Y	147.485	13940	996	39087	32704	12929.8	Y	7.25255	29085	1004	41363	32676	28009.9
11	150	C04	Group 4	02:05:03	36.9984	36.0788	Y	143.444	14214	996	39181	32704	13201.7	Y	7.16959	28016	1004	42274	32676	26961.3
11	150	C05	Group 4	02:05:03	36.9984	36.0788	Y	145.223	14101	996	37540	32704	13080.6	Y	7.14975	27699	1004	45961	32676	26598.5
11	150	C06	Group 4	02:05:03	36.9984	36.0788	Y	144.656	14139	996	36525	32704	13118.9	Y	7.1994	28392	1004	44323	32676	27286.9
11	150	D01	Background	02:05:03	36.9984	36.0788	Y	152.878	13582	987	38417	32710	12584	Y	7.25796	29215	1001	46822	32695	28144.1
11	150	D02	Group 4	02:05:03	36.9984	36.0788	Y	144.708	14110	987	37906	32710	13115.4	Y	7.20566	28525	1001	47770	32695	27451
11	150	D03	Group 4	02:05:03	36.9984	36.0788	Y	145.75	14035	987	41791	32710	13045.1	Y	7.19141	28232	1001	44720	32695	27156.3
11	150	D04	Group 4	02:05:03	36.9984	36.0788	Y	146.438	13988	987	39927	32710	12999.2	Y	7.2285	28829	1001	44159	32695	27755.2
11	150	D05	Group 4	02:05:03	36.9984	36.0788	Y	143.544	14198	987	39229	32710	13194.8	Y	7.18781	28232	1001	42136	32695	27158.9
11	150	D06	Group 4	02:05:03	36.9984	36.0788	Y	145.465	14068	987	37419	32710	13064.3	Y	7.20164	28464	1001	44856	32695	27399.8
11	151	A01	Group 3	02:05:17	36.9984	36.0788	Y	139.997	14446	985	40431	32674	13438.4	Y	7.20096	28403	1009	44233	32713	27356
11	151	A02	Group 3	02:05:17	36.9984	36.0788	Y	144.27	14145	985	36146	32674	13141	Y	7.1992	28358	1009	38569	32713	27274.3
11	151	A03	Group 3	02:05:17	36.9984	36.0788	Y	141.865	14304	985	38129	32674	13306.8	Y	7.1435	27686	1009	48219	32713	26630.5
11	151	A04	Group 3	02:05:17	36.9984	36.0788	Y	145.488	14056	985	37973	32674	13058.7	Y	7.21109	28523	1009	41972	32713	27454.6
11	151	A05	Group 3	02:05:17	36.9984	36.0788	Y	144.681	14112	985	38353	32674	13113.1	Y	7.2021	28429	1009	39918	32713	27359.1
11	151	A06	Background	02:05:17	36.9984	36.0788	Y	151.621	13654	985	36490	32674	12659	Y	7.27584	29375	1009	38620	32713	28289.2
11	151	B01	Group 3	02:05:17	36.9984	36.0788	Y	144.828	14113	999	38763	32725	13103.1	Y	7.19196	28242	997	45327	32683	27189
11	151	B02	Group 3	02:05:17	36.9984	36.0788	Y	142.907	14253	999	38839	32725	13234.5	Y	7.18164	28117	997	42299	32683	27052.3
11	151	B03	Group 3	02:05:17	36.9984	36.0788	Y	142.632	14269	999	37538	32725	13253.5	Y	7.1784	28086	997	41551	32683	26985.1
11	151	B04	Group 3	02:05:17	36.9984	36.0788	Y	140.669	14402	999	43693	32725	13390.8	Y	7.13258	27533	997	44986	32683	26471.3
11	151	B05	Background	02:05:17	36.9984	36.0788	Y	152.948	13588	999	39391	32725	12575.8	Y	7.25454	29093	997	41298	32683	28014.5
11	151	B06	Group 3	02:05:17	36.9984	36.0788	Y	141.764	14341	999	36513	32725	13313.8	Y	7.18195	28153	997	39903	32683	27107.1
11	151	C01	Group 4	02:05:17	36.9984	36.0788	Y	142.748	14254	996	40089	32704	13245.4	Y	7.18538	28215	1004	45909	32676	27159.6
11	151	C02	Background	02:05:17	36.9984	36.0788	Y	149.464	13808	996	41122	32704	12796.8	Y	7.2602	29150	1004	42406	32676	28122.9
11	151	C03	Group 4	02:05:17	36.9984	36.0788	Y	147.363	13944	996	39087	32704	12933.8	Y	7.25011	29056	1004	41364	32676	27977.7
11	151	C04	Group 4	02:05:17	36.9984	36.0788	Y	143.427	14213	996	39182	32704	13198.6	Y	7.16339	27934	1004	42274	32676	26879.5
11	151	C05	Group 4	02:05:17	36.9984	36.0788	Y	145.018	14108	996	37539	32704	13090.3	Y	7.14535	27639	1004	45960	32676	26540.8
11	151	C06	Group 4	02:05:17	36.9984	36.0788	Y	144.471	14144	996	36524	32704	13127.3	Y	7.19696	28348	1004	44318	32676	27254.7
11	151	D01	Background	02:05:17	36.9984	36.0788	Y	152.766	13583	987	38416	32710	12587.2	Y	7.25736	29203	1001	46820	32695	28136.1
11	151	D02	Group 4	02:05:17	36.9984	36.0788	Y	144.566	14113	987	37905	32710	13120.9	Y	7.20167	28463	1001	47765	32695	27398.2
11	151	D03	Group 4	02:05:17	36.9984	36.0788	Y	145.579	14041	987	41790	32710	13052.6	Y	7.18745	28173	1001	44717	32695	27104.2
11	151	D04	Group 4	02:05:17	36.9984	36.0788	Y	146.245	13995	987	39926	32710	13008	Y	7.22574	28790	1001	44158	32695	27718.7
11	151	D05	Group 4	02:05:17	36.9984	36.0788	Y	143.44	14201	987	39229	32710	13197.8	Y	7.18267	28167	1001	42137	32695	27091.2
11	151	D06	Group 4	02:05:17	36.9984	36.0788	Y	145.311	14077	987	37420	32710	13070.5	Y	7.19707	28408	1001	44858	32695	27339.4
11	152	A01	Group 3	02:05:30	36.9984	36.0813	Y	139.949	14451	985	40431	32674	13443.4	Y	7.19673	28340	1009	44230	32713	27300.1
11	152	A02	Group 3	02:05:30	36.9984	36.0813	Y	144.163	14150	985	36145	32674	13149.8	Y	7.19577	28308	1009	38568	32713	27229.1
11	152	A03	Group 3	02:05:30	36.9984	36.0813	Y	141.838	14305	985	38128	32674	13310.2	Y	7.13811	27613	1009	48218	32713	26559.4
11	152	A04	Group 3	02:05:30	36.9984	36.0813	Y	145.435	14061	985	37973	32674	13063.7	Y	7.20859	28487	1009	41971	32713	27421.6
11	152	A05	Group 3	02:05:30	36.9984	36.0813	Y	144.585	14120	985	38353	32674	13121.1	Y	7.19853	28378	1009	39917	32713	27312
11	152	A06	Background	02:05:30	36.9984	36.0813	Y	151.627	13655	985	36490	32674	12660	Y	7.27455	29358	1009	38620	32713	28272.2
11	152	B01	Group 3	02:05:30	36.9984	36.0813	Y	144.759	14117	999	38762	32725	13109.3	Y	7.18944	28198	997	45322	32683	27155.8
11	152	B02	Group 3	02:05:30	36.9984	36.0813	Y	142.827	14260	999	38839	32725	13241.5	Y	7.17891	28064	997	42293	32683	27016.3
11	152	B03	Group 3	02:05:30	36.9984	36.0813	Y	142.481	14281	999	37538	32725	13265.4	Y	7.17539	28025	997	41544	32683	26945.6
11	152	B04	Group 3	02:05:30	36.9984	36.0813	Y	140.649	14405	999	43693	32725	13393.8	Y	7.12945	27483	997	44982	32683	26430
11	152	B05	Background	02:05:30	36.9984	36.0813	Y	152.97	13588	999	39391	32725	12575.8	Y	7.25261	29074	997	41300	32683	27989
11	152	B06	Group 3	02:05:30	36.9984	36.0813	Y	141.679	14345	999	36512	32725	13321.3	Y	7.17714	28097	997	39905	32683	27043.7
11	152	C01	Group 4	02:05:30	36.9984	36.0813	Y	142.727	14257	996	40089	32704	13248.4	Y	7.18121	28164	1004	45911	32676	27104.6
11	152	C02	Background	02:05:30	36.9984	36.0813	Y	149.431	13810	996	41121	32704	12800.3	Y	7.25795	29129	1004	42409	32676	28093.2
11	152	C03	Group 4	02:05:30	36.9984	36.0813	Y	147.385	13944	996	39087	32704	12933.8	Y	7.24829	29032	1004	41364	32676	27953.8
11	152	C04	Group 4	02:05:30	36.9984	36.0813	Y	143.144	14232	996	39181	32704	13219.7	Y	7.15807	27847	1004	42268	32676	26809.4
11	152	C05	Group 4	02:05:30	36.9984	36.0813	Y	144.985	14109	996	37538	32704	13094	Y	7.14171	27579	1004	45954	32676	26492.9
11	152	C06	Group 4	02:05:30	36.9984	36.0813	Y	144.332	14155	996	36524	32704	13138.3	Y	7.19302	28289	1004	44315	32676	27203
11	152	D01	Background	02:05:30	36.9984	36.0813	Y	152.771	13584	987	38416	32710	12588.2	Y	7.2563	29181	1001	46816	32695	28122.1
11	152	D02	Group 4	02:05:30	36.9984	36.0813	Y	144.455	14122	987	37905	32710	13129.9	Y	7.19754	28403	1001	47762	32695	27343.8
11	152	D03	Group 4	02:05:30	36.9984	36.0813	Y	145.496	14048	987	41790	32710	13059.6	Y	7.18157	28100	1001	44719	32695	27026.9
11	152	D04	Group 4	02:05:30	36.9984	36.0813	Y	146.188	14002	987	39927	32710	13013.2	Y	7.22164	28743	1001	44161	32695	27664.6
11	152	D05	Group 4	02:05:30	36.9984	36.0813	Y	143.301	14210	987	39228	32710	13208.8	Y	7.17776	28105	1001	42138	32695	27026.5
11	152	D06	Group 4	02:05:30	36.9984	36.0813	Y	145.262	14079	987	37419	32710	13075.3	Y	7.19235	28341	1001	44856	32695	27277.1
11	153	A01	Group 3	02:05:44	36.9984	36.0813	Y	139.782	14458	985	40430	32674	13452.2	Y	7.19244	28281	1009	44229	32713	27243.6
11	153	A02	Group 3	02:05:44	36.9984	36.0813	Y	144.118	14150	985	36145	32674	13149.8	Y	7.19256	28261	1009	38567	32713	27186.8
11	153	A03	Group 3	02:05:44	36.9984	36.0813	Y	141.578	14320	985	38128	32674	13325.2	Y	7.13274	27542	1009	48218	32713	26488.5
11	153	A04	Group 3	02:05:44	36.9984	36.0813	Y	145.331	14065	985	37973	32674	13067.7	Y	7.20586	28448	1009	41970	32713	27385.6
11	153	A05	Group 3	02:05:44	36.9984	36.0813	Y	144.511	14122	985	38353	32674	13123.1	Y	7.19527	28335	1009	39917	32713	27269.1
11	153	A06	Background	02:05:44	36.9984	36.0813	Y	151.635	13655	985	36491	32674	12656.7	Y	7.27364	29346	1009	38620	32713	28260.2
11	153	B01	Group 3	02:05:44	36.9984	36.0813	Y	144.685	14119	999	38762	32725	13111.3	Y	7.18678	28163	997	45322	32683	27120.9
11	153	B02	Group 3	02:05:44	36.9984	36.0813	Y	142.679	14265	999	38838	32725	13248.6	Y	7.17486	28019	997	42296	32683	26963
11	153	B03	Group 3	02:05:44	36.9984	36.0813	Y	142.336	14288	999	37538	32725	13272.4	Y	7.17023	27966	997	41547	32683	26877.7
11	153	B04	Group 3	02:05:44	36.9984	36.0813	Y	140.547	14409	999	43693	32725	13397.8	Y	7.12641	27445	997	44983	32683	26389.9
11	153	B05	Background	02:05:44	36.9984	36.0813	Y	152.989	13584	999	39391	32725	12571.8	Y	7.25162	29048	997	41296	32683	27976.1
11	153	B06	Group 3	02:05:44	36.9984	36.0813	Y	141.506	14354	999	36512	32725	13330.3	Y	7.17574	28056	997	39899	32683	27025.3
11	153	C01	Group 4	02:05:44	36.9984	36.0813	Y	142.653	14259	996	40089	32704	13250.4	Y	7.17987	28132	1004	45904	32676	27087
11	153	C02	Background	02:05:44	36.9984	36.0813	Y	149.417	13808	996	41121	32704	12798.3	Y	7.2579	29111	1004	42403	32676	28092.6
11	153	C03	Group 4	02:05:44	36.9984	36.0813	Y	147.31	13944	996	39086	32704	12935.8	Y	7.24613	28997	1004	41362	32676	27925.3
11	153	C04	Group 4	02:05:44	36.9984	36.0813	Y	143.012	14238	996	39181	32704	13225.6	Y	7.15203	27770	1004	42269	32676	26729.7
11	153	C05	Group 4	02:05:44	36.9984	36.0813	Y	144.881	14113	996	37538	32704	13098	Y	7.13693	27518	1004	45955	32676	26430.1
11	153	C06	Group 4	02:05:44	36.9984	36.0813	Y	144.243	14158	996	36524	32704	13141.3	Y	7.18812	28229	1004	44317	32676	27138.5
11	153	D01	Background	02:05:44	36.9984	36.0813	Y	152.759	13582	987	38416	32710	12586.2	Y	7.25486	29166	1001	46818	32695	28103.2
11	153	D02	Group 4	02:05:44	36.9984	36.0813	Y	144.322	14128	987	37905	32710	13135.9	Y	7.19347	28351	1001	47763	32695	27290.1
11	153	D03	Group 4	02:05:44	36.9984	36.0813	Y	145.413	14052	987	41791	32710	13062.1	Y	7.17877	28054	1001	44715	32695	26990
11	153	D04	Group 4	02:05:44	36.9984	36.0813	Y	146.099	14005	987	39927	32710	13016.2	Y	7.21888	28692	1001	44155	32695	27628.2
11	153	D05	Group 4	02:05:44	36.9984	36.0813	Y	143.213	14215	987	39229	32710	13211.8	Y	7.17392	28040	1001	42133	32695	26976
11	153	D06	Group 4	02:05:44	36.9984	36.0813	Y	145.114	14086	987	37419	32710	13082.3	Y	7.18881	28292	1001	44855	32695	27230.4
12	154	A01	Group 3	02:11:15	37.001	36.0776	Y	142.704	14314	988	40440	32675	13290	Y	7.25237	29106	1004	44245	32713	28033.8
12	154	A02	Group 3	02:11:15	37.001	36.0776	Y	146.902	14022	988	36150	32675	13004	Y	7.25147	29076	1004	38576	32713	27961.9
12	154	A03	Group 3	02:11:15	37.001	36.0776	Y	146.053	14068	988	38133	32675	13060.8	Y	7.20142	28468	1004	48231	32713	27395
12	154	A04	Group 3	02:11:15	37.001	36.0776	Y	147.571	13972	988	37979	32675	12959.5	Y	7.24397	28982	1004	41982	32713	27887.4
12	154	A05	Group 3	02:11:15	37.001	36.0776	Y	147.579	13963	988	38355	32675	12959	Y	7.24215	28984	1004	39926	32713	27886.9
12	154	A06	Background	02:11:15	37.001	36.0776	Y	151.598	13703	988	36493	32675	12698.3	Y	7.29003	29591	1004	38627	32713	28475.8
12	154	B01	Group 3	02:11:15	37.001	36.0776	Y	147.934	13954	997	38768	32725	12935.6	Y	7.23027	28843	994	45371	32682	27693.2
12	154	B02	Group 3	02:11:15	37.001	36.0776	Y	146.256	14072	997	38843	32725	13047.2	Y	7.22586	28827	994	42343	32682	27634.2
12	154	B03	Group 3	02:11:15	37.001	36.0776	Y	146.744	14044	997	37544	32725	13014.5	Y	7.22471	28913	994	41620	32682	27594.1
12	154	B04	Group 3	02:11:15	37.001	36.0776	Y	144.309	14193	997	43697	32725	13179.2	Y	7.17034	28104	994	45019	32682	26969.4
12	154	B05	Background	02:11:15	37.001	36.0776	Y	152.976	13633	997	39397	32725	12611.4	Y	7.27074	29386	994	41322	32682	28227.7
12	154	B06	Group 3	02:11:15	37.001	36.0776	Y	145.644	14120	997	36515	32725	13088.4	Y	7.22476	28750	994	39911	32682	27671.5
12	154	C01	Group 4	02:11:15	37.001	36.0776	Y	147.136	14000	1001	40087	32703	12988.4	Y	7.23409	28948	1007	45950	32676	27802.1
12	154	C02	Background	02:11:15	37.001	36.0776	Y	149.508	13858	1001	41127	32703	12832.6	Y	7.27087	29378	1007	42435	32676	28263.4
12	154	C03	Group 4	02:11:15	37.001	36.0776	Y	149.781	13834	1001	39088	32703	12814.9	Y	7.2703	29381	1007	41381	32676	28243.6
12	154	C04	Group 4	02:11:15	37.001	36.0776	Y	148.504	13925	1001	39185	32703	12898.1	Y	7.23619	29001	1007	42309	32676	27840
12	154	C05	Group 4	02:11:15	37.001	36.0776	Y	149.193	13894	1001	37545	32703	12853.1	Y	7.18794	28300	1007	46007	32676	27100.6
12	154	C06	Group 4	02:11:15	37.001	36.0776	Y	148.463	13939	1001	36528	32703	12900.8	Y	7.23378	28897	1007	44343	32676	27739.4
12	154	D01	Background	02:11:15	37.001	36.0776	Y	152.716	13622	981	38418	32710	12627.7	Y	7.26845	29408	1001	46849	32695	28282.6
12	154	D02	Group 4	02:11:15	37.001	36.0776	Y	147.881	13930	981	37907	32710	12939	Y	7.2482	29155	1001	47806	32695	28012.4
12	154	D03	Group 4	02:11:15	37.001	36.0776	Y	148.094	13906	981	41789	32710	12925	Y	7.24569	29022	1001	44752	32695	27869.9
12	154	D04	Group 4	02:11:15	37.001	36.0776	Y	148.816	13864	981	39929	32710	12877.6	Y	7.24738	29145	1001	44186	32695	28004.4
12	154	D05	Group 4	02:11:15	37.001	36.0776	Y	146.423	14031	981	39228	32710	13036	Y	7.23565	28920	1001	42155	32695	27789.1
12	154	D06	Group 4	02:11:15	37.001	36.0776	Y	147.867	13943	981	37421	32710	12940	Y	7.24992	29135	1001	44870	32695	28036.9
12	155	A01	Group 3	02:11:28	37.001	36.0776	Y	142.36	14331	988	40438	32675	13310.3	Y	7.2428	28977	1004	44244	32713	27907.5
12	155	A02	Group 3	02:11:28	37.001	36.0776	Y	146.626	14037	988	36150	32675	13019	Y	7.2389	28910	1004	38576	32713	27796.5
12	155	A03	Group 3	02:11:28	37.001	36.0776	Y	145.779	14083	988	38133	32675	13075.8	Y	7.18816	28289	1004	48229	32713	27219.9
12	155	A04	Group 3	02:11:28	37.001	36.0776	Y	147.498	13971	988	37978	32675	12961	Y	7.23874	28907	1004	41980	32713	27818.7
12	155	A05	Group 3	02:11:28	37.001	36.0776	Y	147.437	13969	988	38355	32675	12965	Y	7.23457	28876	1004	39924	32713	27787
12	155	A06	Background	02:11:28	37.001	36.0776	Y	151.667	13692	988	36492	32675	12690.7	Y	7.28714	29548	1004	38626	32713	28437.8
12	155	B01	Group 3	02:11:28	37.001	36.0776	Y	147.761	13962	997	38768	32725	12943.5	Y	7.22015	28696	994	45365	32682	27560
12	155	B02	Group 3	02:11:28	37.001	36.0776	Y	145.951	14089	997	38843	32725	13064.2	Y	7.21443	28644	994	42332	32682	27483.8
12	155	B03	Group 3	02:11:28	37.001	36.0776	Y	146.384	14062	997	37543	32725	13035.2	Y	7.21706	28749	994	41600	32682	27493.6
12	155	B04	Group 3	02:11:28	37.001	36.0776	Y	143.966	14213	997	43697	32725	13199.1	Y	7.15944	27942	994	45011	32682	26825.6
12	155	B05	Background	02:11:28	37.001	36.0776	Y	152.988	13629	997	39397	32725	12607.4	Y	7.26867	29352	994	41320	32682	28200.4
12	155	B06	Group 3	02:11:28	37.001	36.0776	Y	145.239	14144	997	36515	32725	13112.3	Y	7.21642	28655	994	39915	32682	27561.6
12	155	C01	Group 4	02:11:28	37.001	36.0776	Y	146.754	14022	1001	40087	32703	13010.4	Y	7.22613	28834	1007	45946	32676	27697
12	155	C02	Background	02:11:28	37.001	36.0776	Y	149.464	13856	1001	41126	32703	12832.1	Y	7.26808	29344	1007	42436	32676	28226.7
12	155	C03	Group 4	02:11:28	37.001	36.0776	Y	149.436	13853	1001	39088	32703	12833.9	Y	7.26493	29310	1007	41381	32676	28172.9
12	155	C04	Group 4	02:11:28	37.001	36.0776	Y	148.073	13950	1001	39185	32703	12923	Y	7.22734	28872	1007	42305	32676	27723.2
12	155	C05	Group 4	02:11:28	37.001	36.0776	Y	148.932	13905	1001	37544	32703	12866.7	Y	7.18503	28239	1007	45996	32676	27062.3
12	155	C06	Group 4	02:11:28	37.001	36.0776	Y	148.123	13958	1001	36528	32703	12919.7	Y	7.23098	28836	1007	44333	32676	27702.5
12	155	D01	Background	02:11:28	37.001	36.0776	Y	152.68	13621	981	38418	32710	12626.7	Y	7.26891	29396	1001	46840	32695	28288.6
12	155	D02	Group 4	02:11:28	37.001	36.0776	Y	147.527	13950	981	37907	32710	12959	Y	7.24117	29045	1001	47797	32695	27919.6
12	155	D03	Group 4	02:11:28	37.001	36.0776	Y	147.967	13911	981	41789	32710	12930	Y	7.23506	28870	1001	44747	32695	27730.3
12	155	D04	Group 4	02:11:28	37.001	36.0776	Y	148.615	13872	981	39928	32710	12887.4	Y	7.24248	29080	1001	44186	32695	27939.7
12	155	D05	Group 4	02:11:28	37.001	36.0776	Y	146.133	14049	981	39229	32710	13052	Y	7.22628	28796	1001	42155	32695	27665.7
12	155	D06	Group 4	02:11:28	37.001	36.0776	Y	147.577	13956	981	37420	32710	12955.7	Y	7.2416	29018	1001	44867	32695	27927.2
12	156	A01	Group 3	02:11:42	36.9984	36.0776	Y	142.221	14333	988	40436	32675	13315.8	Y	7.23609	28886	1004	44243	32713	27819.1
12	156	A02	Group 3	02:11:42	36.9984	36.0776	Y	146.497	14034	988	36148	32675	13023.5	Y	7.2332	28830	1004	38575	32713	27721.6
12	156	A03	Group 3	02:11:42	36.9984	36.0776	Y	145.504	14095	988	38132	32675	13090.2	Y	7.18007	28182	1004	48229	32713	27113.2
12	156	A04	Group 3	02:11:42	36.9984	36.0776	Y	147.467	13969	988	37978	32675	12959	Y	7.23556	28865	1004	41980	32713	27776.8
12	156	A05	Group 3	02:11:42	36.9984	36.0776	Y	147.285	13975	988	38355	32675	12971	Y	7.22988	28814	1004	39924	32713	27725.2
12	156	A06	Background	02:11:42	36.9984	36.0776	Y	151.653	13689	988	36492	32675	12687.7	Y	7.28637	29533	1004	38625	32713	28427.7
12	156	B01	Group 3	02:11:42	36.9984	36.0776	Y	147.575	13966	997	38766	32725	12951.8	Y	7.21727	28647	994	45360	32682	27522.1
12	156	B02	Group 3	02:11:42	36.9984	36.0776	Y	145.769	14095	997	38842	32725	13072.3	Y	7.2088	28558	994	42328	32682	27409.7
12	156	B03	Group 3	02:11:42	36.9984	36.0776	Y	146.252	14064	997	37542	32725	13039.9	Y	7.21268	28666	994	41592	32682	27436
12	156	B04	Group 3	02:11:42	36.9984	36.0776	Y	143.8	14219	997	43696	32725	13206.3	Y	7.15377	27856	994	45006	32682	26750.8
12	156	B05	Background	02:11:42	36.9984	36.0776	Y	152.865	13631	997	39396	32725	12611.3	Y	7.26791	29319	994	41313	32682	28190.4
12	156	B06	Group 3	02:11:42	36.9984	36.0776	Y	144.971	14158	997	36515	32725	13126.3	Y	7.21352	28590	994	39908	32682	27523.4
12	156	C01	Group 4	02:11:42	36.9984	36.0776	Y	146.513	14034	1001	40087	32703	13022.4	Y	7.22448	28787	1007	45934	32676	27675.2
12	156	C02	Background	02:11:42	36.9984	36.0776	Y	149.44	13852	1001	41125	32703	12829.6	Y	7.26704	29307	1007	42428	32676	28212.9
12	156	C03	Group 4	02:11:42	36.9984	36.0776	Y	149.282	13857	1001	39087	32703	12839.9	Y	7.26061	29256	1007	41382	32676	28116
12	156	C04	Group 4	02:11:42	36.9984	36.0776	Y	147.754	13965	1001	39184	32703	12940	Y	7.2195	28768	1007	42305	32676	27619.7
12	156	C05	Group 4	02:11:42	36.9984	36.0776	Y	148.617	13919	1001	37543	32703	12883.3	Y	7.18094	28187	1007	45997	32676	27008.6
12	156	C06	Group 4	02:11:42	36.9984	36.0776	Y	147.889	13966	1001	36527	32703	12931.1	Y	7.22646	28781	1007	44335	32676	27643
12	156	D01	Background	02:11:42	36.9984	36.0776	Y	152.841	13607	981	38418	32710	12612.7	Y	7.26657	29361	1001	46838	32695	28257.7
12	156	D02	Group 4	02:11:42	36.9984	36.0776	Y	147.232	13963	981	37906	32710	12974.5	Y	7.23739	28982	1001	47790	32695	27869.8
12	156	D03	Group 4	02:11:42	36.9984	36.0776	Y	147.912	13912	981	41790	32710	12929.6	Y	7.22866	28760	1001	44736	32695	27646
12	156	D04	Group 4	02:11:42	36.9984	36.0776	Y	148.493	13876	981	39928	32710	12891.4	Y	7.24179	29044	1001	44175	32695	27930.6
12	156	D05	Group 4	02:11:42	36.9984	36.0776	Y	146.102	14047	981	39229	32710	13050	Y	7.21976	28698	1001	42151	32695	27579.8
12	156	D06	Group 4	02:11:42	36.9984	36.0776	Y	147.395	13964	981	37420	32710	12963.7	Y	7.23481	28928	1001	44867	32695	27837.5
12	157	A01	Group 3	02:11:56	36.9984	36.0801	Y	142.154	14333	988	40435	32675	13317.5	Y	7.23131	28818	1004	44241	32713	27756.1
12	157	A02	Group 3	02:11:56	36.9984	36.0801	Y	146.53	14029	988	36148	32675	13018.5	Y	7.2272	28746	1004	38574	32713	27642.6
12	157	A03	Group 3	02:11:56	36.9984	36.0801	Y	145.33	14104	988	38132	32675	13099.2	Y	7.17529	28117	1004	48228	32713	27050.1
12	157	A04	Group 3	02:11:56	36.9984	36.0801	Y	147.276	13974	988	37976	32675	12968.9	Y	7.23246	28821	1004	41979	32713	27735.9
12	157	A05	Group 3	02:11:56	36.9984	36.0801	Y	147.149	13979	988	38354	32675	12977.3	Y	7.22707	28773	1004	39923	32713	27688.1
12	157	A06	Background	02:11:56	36.9984	36.0801	Y	151.627	13688	988	36492	32675	12686.7	Y	7.28432	29506	1004	38625	32713	28400.8
12	157	B01	Group 3	02:11:56	36.9984	36.0801	Y	147.352	13978	997	38766	32725	12963.8	Y	7.21602	28613	994	45352	32682	27505.6
12	157	B02	Group 3	02:11:56	36.9984	36.0801	Y	145.683	14098	997	38842	32725	13075.3	Y	7.20582	28490	994	42318	32682	27370.4
12	157	B03	Group 3	02:11:56	36.9984	36.0801	Y	145.917	14081	997	37541	32725	13059.5	Y	7.21035	28604	994	41582	32682	27405.3
12	157	B04	Group 3	02:11:56	36.9984	36.0801	Y	143.537	14233	997	43695	32725	13221.5	Y	7.14958	27794	994	45003	32682	26695.6
12	157	B05	Background	02:11:56	36.9984	36.0801	Y	152.856	13627	997	39395	32725	12609.2	Y	7.26632	29298	994	41313	32682	28169.5
12	157	B06	Group 3	02:11:56	36.9984	36.0801	Y	144.783	14168	997	36515	32725	13136.2	Y	7.20729	28519	994	39911	32682	27441.2
12	157	C01	Group 4	02:11:56	36.9984	36.0801	Y	146.292	14046	1001	40087	32703	13034.4	Y	7.22139	28744	1007	45933	32676	27634.5
12	157	C02	Background	02:11:56	36.9984	36.0801	Y	149.498	13844	1001	41124	32703	12823.2	Y	7.26432	29274	1007	42429	32676	28177.2
12	157	C03	Group 4	02:11:56	36.9984	36.0801	Y	149.149	13863	1001	39087	32703	12845.9	Y	7.25915	29227	1007	41379	32676	28096.8
12	157	C04	Group 4	02:11:56	36.9984	36.0801	Y	147.335	13988	1001	39183	32703	12965	Y	7.21385	28673	1007	42298	32676	27545.2
12	157	C05	Group 4	02:11:56	36.9984	36.0801	Y	148.484	13925	1001	37543	32703	12889.3	Y	7.17953	28150	1007	45988	32676	26990.1
12	157	C06	Group 4	02:11:56	36.9984	36.0801	Y	147.575	13984	1001	36527	32703	12949	Y	7.22317	28728	1007	44331	32676	27599.7
12	157	D01	Background	02:11:56	36.9984	36.0801	Y	152.816	13606	981	38418	32710	12611.7	Y	7.26559	29340	1001	46834	32695	28244.8
12	157	D02	Group 4	02:11:56	36.9984	36.0801	Y	147.123	13970	981	37907	32710	12979	Y	7.23351	28925	1001	47787	32695	27818.5
12	157	D03	Group 4	02:11:56	36.9984	36.0801	Y	147.719	13922	981	41790	32710	12939.6	Y	7.22111	28658	1001	44735	32695	27546.7
12	157	D04	Group 4	02:11:56	36.9984	36.0801	Y	148.42	13878	981	39928	32710	12893.4	Y	7.23825	29002	1001	44177	32695	27883.9
12	157	D05	Group 4	02:11:56	36.9984	36.0801	Y	145.956	14054	981	39229	32710	13057	Y	7.21356	28613	1001	42150	32695	27498.1
12	157	D06	Group 4	02:11:56	36.9984	36.0801	Y	147.293	13968	981	37420	32710	12967.7	Y	7.22883	28842	1001	44864	32695	27758.6
12	158	A01	Group 3	02:12:10	36.9984	36.0801	Y	142.026	14337	988	40434	32675	13323.2	Y	7.22665	28754	1004	44240	32713	27694.6
12	158	A02	Group 3	02:12:10	36.9984	36.0801	Y	146.382	14032	988	36147	32675	13025.2	Y	7.22377	28696	1004	38573	32713	27597.5
12	158	A03	Group 3	02:12:10	36.9984	36.0801	Y	145.143	14111	988	38131	32675	13108.6	Y	7.17021	28048	1004	48227	32713	26983
12	158	A04	Group 3	02:12:10	36.9984	36.0801	Y	147.183	13977	988	37976	32675	12971.8	Y	7.22966	28781	1004	41978	32713	27699.1
12	158	A05	Group 3	02:12:10	36.9984	36.0801	Y	146.996	13986	988	38354	32675	12984.3	Y	7.22365	28724	1004	39922	32713	27643.1
12	158	A06	Background	02:12:10	36.9984	36.0801	Y	151.706	13680	988	36492	32675	12678.7	Y	7.28264	29479	1004	38624	32713	28378.7
12	158	B01	Group 3	02:12:10	36.9984	36.0801	Y	147.257	13979	997	38765	32725	12967	Y	7.21403	28578	994	45348	32682	27479.5
12	158	B02	Group 3	02:12:10	36.9984	36.0801	Y	145.441	14109	997	38841	32725	13088.4	Y	7.20135	28431	994	42318	32682	27311.7
12	158	B03	Group 3	02:12:10	36.9984	36.0801	Y	145.825	14084	997	37541	32725	13062.5	Y	7.20681	28551	994	41580	32682	27358.8
12	158	B04	Group 3	02:12:10	36.9984	36.0801	Y	143.36	14242	997	43695	32725	13230.5	Y	7.14665	27753	994	45002	32682	26656.9
12	158	B05	Background	02:12:10	36.9984	36.0801	Y	152.953	13618	997	39395	32725	12600.2	Y	7.26453	29271	994	41312	32682	28145.9
12	158	B06	Group 3	02:12:10	36.9984	36.0801	Y	144.509	14180	997	36514	32725	13151.7	Y	7.20384	28462	994	39908	32682	27395.8
12	158	C01	Group 4	02:12:10	36.9984	36.0801	Y	146.066	14058	1001	40087	32703	13046.4	Y	7.21985	28707	1007	45925	32676	27614.3
12	158	C02	Background	02:12:10	36.9984	36.0801	Y	149.451	13844	1001	41124	32703	12823.2	Y	7.26447	29247	1007	42419	32676	28179.1
12	158	C03	Group 4	02:12:10	36.9984	36.0801	Y	148.994	13870	1001	39087	32703	12852.9	Y	7.25832	29203	1007	41375	32676	28085.8
12	158	C04	Group 4	02:12:10	36.9984	36.0801	Y	147.077	14002	1001	39183	32703	12978.9	Y	7.20793	28586	1007	42295	32676	27467.2
12	158	C05	Group 4	02:12:10	36.9984	36.0801	Y	148.335	13929	1001	37542	32703	12895.9	Y	7.17568	28097	1007	45987	32676	26939.4
12	158	C06	Group 4	02:12:10	36.9984	36.0801	Y	147.431	13987	1001	36526	32703	12955.4	Y	7.21898	28675	1007	44332	32676	27544.6
12	158	D01	Background	02:12:10	36.9984	36.0801	Y	152.689	13611	981	38418	32710	12616.7	Y	7.26408	29320	1001	46834	32695	28224.9
12	158	D02	Group 4	02:12:10	36.9984	36.0801	Y	146.798	13986	981	37906	32710	12997.5	Y	7.23052	28878	1001	47783	32695	27779.1
12	158	D03	Group 4	02:12:10	36.9984	36.0801	Y	147.626	13925	981	41790	32710	12942.6	Y	7.21567	28577	1001	44731	32695	27475.2
12	158	D04	Group 4	02:12:10	36.9984	36.0801	Y	148.251	13886	981	39928	32710	12901.4	Y	7.23699	28973	1001	44172	32695	27867.2
12	158	D05	Group 4	02:12:10	36.9984	36.0801	Y	145.745	14065	981	39229	32710	13067.9	Y	7.20847	28534	1001	42146	32695	27431
12	158	D06	Group 4	02:12:10	36.9984	36.0801	Y	147.126	13976	981	37420	32710	12975.7	Y	7.22377	28775	1001	44864	32695	27691.8
12	159	A01	Group 3	02:12:24	36.9972	36.0801	Y	141.926	14344	988	40434	32675	13330.2	Y	7.22126	28678	1004	44238	32713	27623.6
12	159	A02	Group 3	02:12:24	36.9972	36.0801	Y	146.322	14036	988	36147	32675	13029.2	Y	7.21998	28646	1004	38573	32713	27547.7
12	159	A03	Group 3	02:12:24	36.9972	36.0801	Y	144.975	14120	988	38130	32675	13120	Y	7.1652	27980	1004	48226	32713	26916.9
12	159	A04	Group 3	02:12:24	36.9972	36.0801	Y	147.228	13974	988	37976	32675	12968.9	Y	7.22784	28754	1004	41977	32713	27675.1
12	159	A05	Group 3	02:12:24	36.9972	36.0801	Y	146.966	13988	988	38354	32675	12986.3	Y	7.22078	28686	1004	39922	32713	27605.2
12	159	A06	Background	02:12:24	36.9972	36.0801	Y	151.637	13681	988	36491	32675	12683	Y	7.28166	29466	1004	38624	32713	28365.7
12	159	B01	Group 3	02:12:24	36.9972	36.0801	Y	147.167	13985	997	38765	32725	12972.9	Y	7.21157	28539	994	45345	32682	27447.1
12	159	B02	Group 3	02:12:24	36.9972	36.0801	Y	145.353	14115	997	38841	32725	13094.4	Y	7.19817	28369	994	42311	32682	27269.8
12	159	B03	Group 3	02:12:24	36.9972	36.0801	Y	145.647	14096	997	37541	32725	13074.5	Y	7.20493	28492	994	41569	32682	27334
12	159	B04	Group 3	02:12:24	36.9972	36.0801	Y	143.33	14244	997	43695	32725	13232.5	Y	7.14507	27719	994	44996	32682	26636
12	159	B05	Background	02:12:24	36.9972	36.0801	Y	153.002	13613	997	39394	32725	12597.1	Y	7.26308	29242	994	41309	32682	28126.8
12	159	B06	Group 3	02:12:24	36.9972	36.0801	Y	144.465	14183	997	36514	32725	13154.7	Y	7.1997	28411	994	39909	32682	27341.1
12	159	C01	Group 4	02:12:24	36.9972	36.0801	Y	145.914	14070	1001	40088	32703	13056.6	Y	7.21622	28661	1007	45926	32676	27566.3
12	159	C02	Background	02:12:24	36.9972	36.0801	Y	149.381	13847	1001	41123	32703	12827.7	Y	7.26185	29221	1007	42422	32676	28144.5
12	159	C03	Group 4	02:12:24	36.9972	36.0801	Y	148.994	13870	1001	39087	32703	12852.9	Y	7.25473	29162	1007	41377	32676	28038.5
12	159	C04	Group 4	02:12:24	36.9972	36.0801	Y	146.956	14010	1001	39183	32703	12986.9	Y	7.20209	28500	1007	42292	32676	27390.1
12	159	C05	Group 4	02:12:24	36.9972	36.0801	Y	148.203	13935	1001	37541	32703	12904.6	Y	7.17373	28055	1007	45979	32676	26913.8
12	159	C06	Group 4	02:12:24	36.9972	36.0801	Y	147.326	13994	1001	36526	32703	12962.4	Y	7.21526	28614	1007	44327	32676	27495.6
12	159	D01	Background	02:12:24	36.9972	36.0801	Y	152.781	13603	981	38417	32710	12610.9	Y	7.26371	29301	1001	46827	32695	28219.9
12	159	D02	Group 4	02:12:24	36.9972	36.0801	Y	146.842	13983	981	37906	32710	12994.5	Y	7.22638	28814	1001	47778	32695	27724.5
12	159	D03	Group 4	02:12:24	36.9972	36.0801	Y	147.52	13932	981	41790	32710	12949.6	Y	7.21028	28499	1001	44728	32695	27404.3
12	159	D04	Group 4	02:12:24	36.9972	36.0801	Y	148.087	13895	981	39927	32710	12912.2	Y	7.23475	28941	1001	44171	32695	27837.7
12	159	D05	Group 4	02:12:24	36.9972	36.0801	Y	145.626	14073	981	39229	32710	13075.9	Y	7.2022	28457	1001	42148	32695	27348.5
12	159	D06	Group 4	02:12:24	36.9972	36.0801	Y	146.945	13988	981	37420	32710	12987.7	Y	7.21776	28700	1001	44866	32695	27612.5
12	160	A01	Group 3	02:12:38	36.9972	36.0825	Y	141.823	14347	988	40433	32675	13334.9	Y	7.21697	28619	1004	44237	32713	27567.1
12	160	A02	Group 3	02:12:38	36.9972	36.0825	Y	146.257	14038	988	36147	32675	13031.2	Y	7.2161	28590	1004	38572	32713	27496.5
12	160	A03	Group 3	02:12:38	36.9972	36.0825	Y	144.778	14131	988	38130	32675	13131	Y	7.16125	27926	1004	48225	32713	26864.7
12	160	A04	Group 3	02:12:38	36.9972	36.0825	Y	147.156	13974	988	37975	32675	12971.3	Y	7.22526	28717	1004	41976	32713	27641.2
12	160	A05	Group 3	02:12:38	36.9972	36.0825	Y	146.836	13992	988	38353	32675	12992.5	Y	7.21842	28651	1004	39921	32713	27574.1
12	160	A06	Background	02:12:38	36.9972	36.0825	Y	151.633	13679	988	36491	32675	12681	Y	7.28051	29446	1004	38623	32713	28350.6
12	160	B01	Group 3	02:12:38	36.9972	36.0825	Y	147.054	13988	997	38764	32725	12978.1	Y	7.21076	28513	994	45338	32682	27436.4
12	160	B02	Group 3	02:12:38	36.9972	36.0825	Y	145.273	14118	997	38841	32725	13097.4	Y	7.19509	28317	994	42307	32682	27229.3
12	160	B03	Group 3	02:12:38	36.9972	36.0825	Y	145.508	14103	997	37541	32725	13081.5	Y	7.20154	28441	994	41567	32682	27289.5
12	160	B04	Group 3	02:12:38	36.9972	36.0825	Y	143.118	14255	997	43694	32725	13244.7	Y	7.14135	27672	994	44997	32682	26587
12	160	B05	Background	02:12:38	36.9972	36.0825	Y	152.999	13611	997	39394	32725	12595.1	Y	7.26029	29215	994	41312	32682	28090.2
12	160	B06	Group 3	02:12:38	36.9972	36.0825	Y	144.298	14192	997	36514	32725	13163.7	Y	7.19474	28353	994	39911	32682	27275.7
12	160	C01	Group 4	02:12:38	36.9972	36.0825	Y	145.848	14072	1001	40088	32703	13058.6	Y	7.21404	28628	1007	45924	32676	27537.6
12	160	C02	Background	02:12:38	36.9972	36.0825	Y	149.361	13846	1001	41123	32703	12826.7	Y	7.26187	29204	1007	42416	32676	28144.9
12	160	C03	Group 4	02:12:38	36.9972	36.0825	Y	148.882	13875	1001	39087	32703	12857.9	Y	7.2543	29137	1007	41371	32676	28032.9
12	160	C04	Group 4	02:12:38	36.9972	36.0825	Y	146.711	14024	1001	39183	32703	13000.9	Y	7.19674	28412	1007	42286	32676	27319.4
12	160	C05	Group 4	02:12:38	36.9972	36.0825	Y	148.046	13943	1001	37541	32703	12912.6	Y	7.17056	28007	1007	45976	32676	26872.1
12	160	C06	Group 4	02:12:38	36.9972	36.0825	Y	147.11	14006	1001	36526	32703	12974.4	Y	7.2114	28563	1007	44327	32676	27444.8
12	160	D01	Background	02:12:38	36.9972	36.0825	Y	152.809	13599	981	38417	32710	12606.9	Y	7.26144	29273	1001	46828	32695	28190
12	160	D02	Group 4	02:12:38	36.9972	36.0825	Y	146.612	13996	981	37906	32710	13007.5	Y	7.223	28771	1001	47779	32695	27679.8
12	160	D03	Group 4	02:12:38	36.9972	36.0825	Y	147.394	13938	981	41790	32710	12955.6	Y	7.20531	28438	1001	44730	32695	27339
12	160	D04	Group 4	02:12:38	36.9972	36.0825	Y	148.006	13898	981	39927	32710	12915.2	Y	7.23278	28910	1001	44169	32695	27811.7
12	160	D05	Group 4	02:12:38	36.9972	36.0825	Y	145.487	14080	981	39229	32710	13082.9	Y	7.19876	28394	1001	42142	32695	27303.1
12	160	D06	Group 4	02:12:38	36.9972	36.0825	Y	146.88	13990	981	37420	32710	12989.7	Y	7.21381	28634	1001	44860	32695	27560.3
12	161	A01	Group 3	02:12:51	36.9972	36.0825	Y	141.711	14349	988	40432	32675	13338.6	Y	7.21269	28560	1004	44236	32713	27510.6
12	161	A02	Group 3	02:12:51	36.9972	36.0825	Y	146.168	14040	988	36147	32675	13033.2	Y	7.21312	28546	1004	38571	32713	27457.4
12	161	A03	Group 3	02:12:51	36.9972	36.0825	Y	144.669	14132	988	38129	32675	13134.4	Y	7.1569	27865	1004	48223	32713	26807.3
12	161	A04	Group 3	02:12:51	36.9972	36.0825	Y	147.007	13980	988	37975	32675	12977.3	Y	7.22284	28682	1004	41975	32713	27609.3
12	161	A05	Group 3	02:12:51	36.9972	36.0825	Y	146.736	13997	988	38354	32675	12995.3	Y	7.21598	28615	1004	39920	32713	27542
12	161	A06	Background	02:12:51	36.9972	36.0825	Y	151.7	13671	988	36491	32675	12673	Y	7.27914	29428	1004	38623	32713	28332.6
12	161	B01	Group 3	02:12:51	36.9972	36.0825	Y	146.919	13993	997	38764	32725	12983.1	Y	7.20741	28471	994	45339	32682	27392.3
12	161	B02	Group 3	02:12:51	36.9972	36.0825	Y	144.961	14133	997	38840	32725	13114.5	Y	7.19085	28261	994	42307	32682	27173.5
12	161	B03	Group 3	02:12:51	36.9972	36.0825	Y	145.379	14105	997	37540	32725	13086.2	Y	7.1984	28384	994	41562	32682	27248.1
12	161	B04	Group 3	02:12:51	36.9972	36.0825	Y	142.973	14261	997	43694	32725	13250.7	Y	7.13935	27639	994	44994	32682	26560.6
12	161	B05	Background	02:12:51	36.9972	36.0825	Y	152.923	13612	997	39394	32725	12596.1	Y	7.26081	29199	994	41305	32682	28097.1
12	161	B06	Group 3	02:12:51	36.9972	36.0825	Y	144.093	14202	997	36514	32725	13173.6	Y	7.19244	28300	994	39905	32682	27245.5
12	161	C01	Group 4	02:12:51	36.9972	36.0825	Y	145.786	14074	1001	40089	32703	13058.8	Y	7.21173	28585	1007	45918	32676	27507.2
12	161	C02	Background	02:12:51	36.9972	36.0825	Y	149.441	13837	1001	41123	32703	12817.7	Y	7.25967	29172	1007	42415	32676	28115.8
12	161	C03	Group 4	02:12:51	36.9972	36.0825	Y	148.685	13884	1001	39087	32703	12866.9	Y	7.25209	29111	1007	41372	32676	28003.8
12	161	C04	Group 4	02:12:51	36.9972	36.0825	Y	146.382	14040	1001	39182	32703	13018.9	Y	7.19032	28330	1007	42287	32676	27234.9
12	161	C05	Group 4	02:12:51	36.9972	36.0825	Y	147.926	13947	1001	37541	32703	12916.6	Y	7.16738	27957	1007	45972	32676	26830.4
12	161	C06	Group 4	02:12:51	36.9972	36.0825	Y	147.02	14008	1001	36526	32703	12976.4	Y	7.20805	28514	1007	44325	32676	27400.7
12	161	D01	Background	02:12:51	36.9972	36.0825	Y	152.734	13600	981	38417	32710	12607.9	Y	7.26008	29253	1001	46827	32695	28172
12	161	D02	Group 4	02:12:51	36.9972	36.0825	Y	146.478	14001	981	37906	32710	13012.5	Y	7.21863	28704	1001	47774	32695	27622.2
12	161	D03	Group 4	02:12:51	36.9972	36.0825	Y	147.244	13944	981	41790	32710	12961.6	Y	7.20073	28364	1001	44724	32695	27278.8
12	161	D04	Group 4	02:12:51	36.9972	36.0825	Y	147.886	13902	981	39927	32710	12919.2	Y	7.23009	28867	1001	44166	32695	27776.1
12	161	D05	Group 4	02:12:51	36.9972	36.0825	Y	145.354	14085	981	39229	32710	13087.9	Y	7.19288	28325	1001	42145	32695	27225.7
12	161	D06	Group 4	02:12:51	36.9972	36.0825	Y	146.689	13996	981	37419	32710	12998.4	Y	7.20823	28567	1001	44863	32695	27486.7
12	162	A01	Group 3	02:13:05	36.9984	36.0825	Y	141.581	14357	988	40432	32675	13346.6	Y	7.20835	28498	1004	44234	32713	27453.4
12	162	A02	Group 3	02:13:05	36.9984	36.0825	Y	145.973	14052	988	36147	32675	13045.2	Y	7.20933	28496	1004	38571	32713	27407.5
12	162	A03	Group 3	02:13:05	36.9984	36.0825	Y	144.52	14141	988	38129	32675	13143.4	Y	7.15181	27796	1004	48222	32713	26740.2
12	162	A04	Group 3	02:13:05	36.9984	36.0825	Y	146.893	13984	988	37974	32675	12983.7	Y	7.22087	28653	1004	41974	32713	27583.3
12	162	A05	Group 3	02:13:05	36.9984	36.0825	Y	146.626	14001	988	38353	32675	13001.5	Y	7.21265	28571	1004	39920	32713	27498.1
12	162	A06	Background	02:13:05	36.9984	36.0825	Y	151.7	13670	988	36491	32675	12672	Y	7.27828	29407	1004	38621	32713	28321.3
12	162	B01	Group 3	02:13:05	36.9984	36.0825	Y	146.901	13991	997	38763	32725	12983.2	Y	7.20592	28434	994	45331	32682	27372.8
12	162	B02	Group 3	02:13:05	36.9984	36.0825	Y	144.93	14134	997	38840	32725	13115.5	Y	7.18828	28210	994	42301	32682	27139.6
12	162	B03	Group 3	02:13:05	36.9984	36.0825	Y	145.219	14112	997	37539	32725	13095.9	Y	7.19524	28330	994	41558	32682	27206.6
12	162	B04	Group 3	02:13:05	36.9984	36.0825	Y	142.884	14266	997	43694	32725	13255.7	Y	7.13732	27610	994	44993	32682	26533.8
12	162	B05	Background	02:13:05	36.9984	36.0825	Y	152.941	13608	997	39393	32725	12594	Y	7.25723	29168	994	41310	32682	28049.9
12	162	B06	Group 3	02:13:05	36.9984	36.0825	Y	144.04	14201	997	36513	32725	13176.1	Y	7.1871	28252	994	39911	32682	27175
12	162	C01	Group 4	02:13:05	36.9984	36.0825	Y	145.651	14082	1001	40089	32703	13066.8	Y	7.20778	28539	1007	45921	32676	27455.1
12	162	C02	Background	02:13:05	36.9984	36.0825	Y	149.347	13842	1001	41123	32703	12822.7	Y	7.25831	29154	1007	42415	32676	28097.9
12	162	C03	Group 4	02:13:05	36.9984	36.0825	Y	148.714	13881	1001	39087	32703	12863.9	Y	7.25129	29081	1007	41366	32676	27993.2
12	162	C04	Group 4	02:13:05	36.9984	36.0825	Y	146.217	14050	1001	39182	32703	13028.9	Y	7.18644	28253	1007	42278	32676	27183.6
12	162	C05	Group 4	02:13:05	36.9984	36.0825	Y	147.778	13953	1001	37540	32703	12925.2	Y	7.16429	27904	1007	45966	32676	26789.7
12	162	C06	Group 4	02:13:05	36.9984	36.0825	Y	146.833	14016	1001	36525	32703	12987.8	Y	7.20452	28458	1007	44321	32676	27354.3
12	162	D01	Background	02:13:05	36.9984	36.0825	Y	152.813	13594	981	38417	32710	12601.9	Y	7.25947	29239	1001	46824	32695	28164.1
12	162	D02	Group 4	02:13:05	36.9984	36.0825	Y	146.372	14007	981	37906	32710	13018.5	Y	7.21464	28653	1001	47775	32695	27569.5
12	162	D03	Group 4	02:13:05	36.9984	36.0825	Y	147.243	13943	981	41790	32710	12960.6	Y	7.19521	28298	1001	44727	32695	27206.3
12	162	D04	Group 4	02:13:05	36.9984	36.0825	Y	147.763	13909	981	39927	32710	12926.2	Y	7.22735	28838	1001	44169	32695	27740
12	162	D05	Group 4	02:13:05	36.9984	36.0825	Y	145.249	14091	981	39229	32710	13093.9	Y	7.18824	28255	1001	42142	32695	27164.6
12	162	D06	Group 4	02:13:05	36.9984	36.0825	Y	146.613	14000	981	37419	32710	13002.4	Y	7.204	28502	1001	44859	32695	27430.9
12	163	A01	Group 3	02:13:19	36.9984	36.0825	Y	141.411	14365	988	40432	32675	13354.6	Y	7.20422	28441	1004	44233	32713	27398.9
12	163	A02	Group 3	02:13:19	36.9984	36.0825	Y	145.89	14050	988	36146	32675	13046.9	Y	7.20651	28454	1004	38570	32713	27370.3
12	163	A03	Group 3	02:13:19	36.9984	36.0825	Y	144.171	14161	988	38129	32675	13163.3	Y	7.14687	27729	1004	48221	32713	26675
12	163	A04	Group 3	02:13:19	36.9984	36.0825	Y	146.852	13983	988	37974	32675	12982.7	Y	7.21875	28625	1004	41974	32713	27555.4
12	163	A05	Group 3	02:13:19	36.9984	36.0825	Y	146.569	14001	988	38353	32675	13001.5	Y	7.20976	28529	1004	39919	32713	27460.1
12	163	A06	Background	02:13:19	36.9984	36.0825	Y	151.707	13666	988	36491	32675	12668	Y	7.27669	29386	1004	38621	32713	28300.3
12	163	B01	Group 3	02:13:19	36.9984	36.0825	Y	146.754	13997	997	38763	32725	12989.2	Y	7.20346	28395	994	45328	32682	27340.3
12	163	B02	Group 3	02:13:19	36.9984	36.0825	Y	144.829	14137	997	38840	32725	13118.5	Y	7.18508	28165	994	42300	32682	27097.5
12	163	B03	Group 3	02:13:19	36.9984	36.0825	Y	144.897	14130	997	37539	32725	13113.9	Y	7.19009	28265	994	41559	32682	27138.9
12	163	B04	Group 3	02:13:19	36.9984	36.0825	Y	142.71	14273	997	43693	32725	13263.9	Y	7.13392	27565	994	44993	32682	26489
12	163	B05	Background	02:13:19	36.9984	36.0825	Y	152.965	13603	997	39393	32725	12589	Y	7.25703	29149	994	41305	32682	28047.3
12	163	B06	Group 3	02:13:19	36.9984	36.0825	Y	143.838	14211	997	36513	32725	13186.1	Y	7.18489	28204	994	39906	32682	27146
12	163	C01	Group 4	02:13:19	36.9984	36.0825	Y	145.416	14094	1001	40089	32703	13078.8	Y	7.20646	28509	1007	45915	32676	27437.6
12	163	C02	Background	02:13:19	36.9984	36.0825	Y	149.376	13835	1001	41122	32703	12817.2	Y	7.2578	29130	1007	42409	32676	28091.2
12	163	C03	Group 4	02:13:19	36.9984	36.0825	Y	148.536	13889	1001	39087	32703	12871.8	Y	7.24964	29056	1007	41365	32676	27971.5
12	163	C04	Group 4	02:13:19	36.9984	36.0825	Y	146.041	14056	1001	39181	32703	13036.9	Y	7.17984	28163	1007	42277	32676	27096.6
12	163	C05	Group 4	02:13:19	36.9984	36.0825	Y	147.616	13960	1001	37540	32703	12932.2	Y	7.15997	27845	1007	45965	32676	26733
12	163	C06	Group 4	02:13:19	36.9984	36.0825	Y	146.65	14021	1001	36524	32703	12996.1	Y	7.19922	28395	1007	44324	32676	27284.5
12	163	D01	Background	02:13:19	36.9984	36.0825	Y	152.754	13592	981	38416	32710	12602.2	Y	7.25713	29214	1001	46827	32695	28133.1
12	163	D02	Group 4	02:13:19	36.9984	36.0825	Y	146.188	14013	981	37905	32710	13027	Y	7.211	28603	1001	47774	32695	27521.5
12	163	D03	Group 4	02:13:19	36.9984	36.0825	Y	147.096	13949	981	41790	32710	12966.6	Y	7.19152	28238	1001	44722	32695	27157.7
12	163	D04	Group 4	02:13:19	36.9984	36.0825	Y	147.631	13914	981	39927	32710	12931.2	Y	7.22532	28799	1001	44164	32695	27713.2
12	163	D05	Group 4	02:13:19	36.9984	36.0825	Y	145.119	14094	981	39228	32710	13098.9	Y	7.18412	28192	1001	42139	32695	27110.4
12	163	D06	Group 4	02:13:19	36.9984	36.0825	Y	146.511	14003	981	37419	32710	13005.4	Y	7.19972	28443	1001	44858	32695	27374.3
12	164	A01	Group 3	02:13:33	36.9984	36.0825	Y	141.491	14361	988	40432	32675	13350.6	Y	7.19952	28379	1004	44233	32713	27337
12	164	A02	Group 3	02:13:33	36.9984	36.0825	Y	145.928	14049	988	36146	32675	13045.9	Y	7.20226	28398	1004	38570	32713	27314.5
12	164	A03	Group 3	02:13:33	36.9984	36.0825	Y	144.194	14161	988	38129	32675	13163.3	Y	7.14171	27659	1004	48220	32713	26606.9
12	164	A04	Group 3	02:13:33	36.9984	36.0825	Y	146.785	13989	988	37974	32675	12988.7	Y	7.21602	28583	1004	41972	32713	27519.4
12	164	A05	Group 3	02:13:33	36.9984	36.0825	Y	146.447	14013	988	38354	32675	13011.2	Y	7.20651	28486	1004	39919	32713	27417.2
12	164	A06	Background	02:13:33	36.9984	36.0825	Y	151.714	13667	988	36491	32675	12669	Y	7.27525	29367	1004	38621	32713	28281.4
12	164	B01	Group 3	02:13:33	36.9984	36.0825	Y	146.73	13998	997	38762	32725	12992.4	Y	7.20067	28356	994	45327	32682	27303.6
12	164	B02	Group 3	02:13:33	36.9984	36.0825	Y	144.733	14143	997	38839	32725	13126.6	Y	7.18193	28115	994	42297	32682	27056.1
12	164	B03	Group 3	02:13:33	36.9984	36.0825	Y	144.921	14130	997	37539	32725	13113.9	Y	7.18847	28216	994	41550	32682	27117.6
12	164	B04	Group 3	02:13:33	36.9984	36.0825	Y	142.621	14282	997	43694	32725	13271.7	Y	7.13189	27523	994	44986	32682	26462.2
12	164	B05	Background	02:13:33	36.9984	36.0825	Y	152.894	13607	997	39392	32725	12594.9	Y	7.25569	29128	994	41304	32682	28029.6
12	164	B06	Group 3	02:13:33	36.9984	36.0825	Y	143.847	14212	997	36513	32725	13187.1	Y	7.18047	28153	994	39908	32682	27087.6
12	164	C01	Group 4	02:13:33	36.9984	36.0825	Y	145.336	14101	1001	40089	32703	13085.8	Y	7.2038	28476	1007	45916	32676	27402.6
12	164	C02	Background	02:13:33	36.9984	36.0825	Y	149.368	13837	1001	41122	32703	12819.2	Y	7.25578	29112	1007	42412	32676	28064.6
12	164	C03	Group 4	02:13:33	36.9984	36.0825	Y	148.482	13894	1001	39087	32703	12876.8	Y	7.24769	29027	1007	41364	32676	27945.8
12	164	C04	Group 4	02:13:33	36.9984	36.0825	Y	145.945	14064	1001	39181	32703	13044.9	Y	7.17489	28089	1007	42274	32676	27031.2
12	164	C05	Group 4	02:13:33	36.9984	36.0825	Y	147.629	13958	1001	37539	32703	12932.9	Y	7.15589	27781	1007	45960	32676	26679.3
12	164	C06	Group 4	02:13:33	36.9984	36.0825	Y	146.695	14023	1001	36525	32703	12994.7	Y	7.19605	28339	1007	44318	32676	27242.8
12	164	D01	Background	02:13:33	36.9984	36.0825	Y	152.825	13589	981	38416	32710	12599.2	Y	7.25675	29197	1001	46821	32695	28128.1
12	164	D02	Group 4	02:13:33	36.9984	36.0825	Y	146.092	14021	981	37905	32710	13035	Y	7.20672	28539	1001	47770	32695	27464.9
12	164	D03	Group 4	02:13:33	36.9984	36.0825	Y	147.104	13950	981	41790	32710	12967.6	Y	7.18595	28169	1001	44724	32695	27084.4
12	164	D04	Group 4	02:13:33	36.9984	36.0825	Y	147.548	13921	981	39927	32710	12938.2	Y	7.22257	28765	1001	44165	32695	27676.9
12	164	D05	Group 4	02:13:33	36.9984	36.0825	Y	145.054	14102	981	39229	32710	13104.9	Y	7.17906	28128	1001	42140	32695	27043.7
12	164	D06	Group 4	02:13:33	36.9984	36.0825	Y	146.441	14012	981	37420	32710	13011.6	Y	7.19528	28382	1001	44857	32695	27315.7
12	165	A01	Group 3	02:13:47	36.9984	36.0825	Y	141.203	14376	988	40431	32675	13367.3	Y	7.19591	28329	1004	44232	32713	27289.4
12	165	A02	Group 3	02:13:47	36.9984	36.0825	Y	145.748	14054	988	36145	32675	13054.7	Y	7.19883	28348	1004	38569	32713	27269.3
12	165	A03	Group 3	02:13:47	36.9984	36.0825	Y	143.925	14176	988	38129	32675	13178.3	Y	7.13609	27583	1004	48219	32713	26532.7
12	165	A04	Group 3	02:13:47	36.9984	36.0825	Y	146.653	13992	988	37973	32675	12994.2	Y	7.21336	28548	1004	41972	32713	27484.5
12	165	A05	Group 3	02:13:47	36.9984	36.0825	Y	146.164	14024	988	38352	32675	13026.8	Y	7.20295	28439	1004	39919	32713	27370.3
12	165	A06	Background	02:13:47	36.9984	36.0825	Y	151.675	13663	988	36490	32675	12668.4	Y	7.27433	29350	1004	38620	32713	28269.2
12	165	B01	Group 3	02:13:47	36.9984	36.0825	Y	146.485	14011	997	38762	32725	13005.4	Y	7.19804	28317	994	45325	32682	27269
12	165	B02	Group 3	02:13:47	36.9984	36.0825	Y	144.624	14147	997	38839	32725	13130.6	Y	7.17843	28066	994	42296	32682	27010.1
12	165	B03	Group 3	02:13:47	36.9984	36.0825	Y	144.797	14135	997	37539	32725	13118.9	Y	7.18385	28155	994	41550	32682	27056.9
12	165	B04	Group 3	02:13:47	36.9984	36.0825	Y	142.51	14285	997	43693	32725	13275.9	Y	7.1287	27483	994	44987	32682	26420.1
12	165	B05	Background	02:13:47	36.9984	36.0825	Y	152.955	13600	997	39392	32725	12587.9	Y	7.25395	29105	994	41304	32682	28006.7
12	165	B06	Group 3	02:13:47	36.9984	36.0825	Y	143.724	14217	997	36513	32725	13192.1	Y	7.17744	28113	994	39908	32682	27047.7
12	165	C01	Group 4	02:13:47	36.9984	36.0825	Y	145.153	14110	1001	40089	32703	13094.8	Y	7.20086	28433	1007	45914	32676	27363.8
12	165	C02	Background	02:13:47	36.9984	36.0825	Y	149.426	13830	1001	41122	32703	12812.2	Y	7.25484	29088	1007	42408	32676	28052.1
12	165	C03	Group 4	02:13:47	36.9984	36.0825	Y	148.387	13897	1001	39087	32703	12879.8	Y	7.2456	28993	1007	41362	32676	27918.3
12	165	C04	Group 4	02:13:47	36.9984	36.0825	Y	145.701	14077	1001	39181	32703	13057.8	Y	7.16953	28007	1007	42270	32676	26960.6
12	165	C05	Group 4	02:13:47	36.9984	36.0825	Y	147.503	13963	1001	37539	32703	12937.9	Y	7.15217	27726	1007	45957	32676	26630.5
12	165	C06	Group 4	02:13:47	36.9984	36.0825	Y	146.429	14034	1001	36524	32703	13009.1	Y	7.19244	28289	1007	44317	32676	27195.3
12	165	D01	Background	02:13:47	36.9984	36.0825	Y	152.743	13591	981	38416	32710	12601.2	Y	7.2557	29183	1001	46821	32695	28114.2
12	165	D02	Group 4	02:13:47	36.9984	36.0825	Y	146.05	14023	981	37906	32710	13034.5	Y	7.20235	28483	1001	47771	32695	27407.3
12	165	D03	Group 4	02:13:47	36.9984	36.0825	Y	146.963	13956	981	41790	32710	12973.6	Y	7.18155	28111	1001	44724	32695	27026.6
12	165	D04	Group 4	02:13:47	36.9984	36.0825	Y	147.574	13916	981	39927	32710	12933.2	Y	7.2195	28722	1001	44164	32695	27636.4
12	165	D05	Group 4	02:13:47	36.9984	36.0825	Y	144.856	14110	981	39228	32710	13114.9	Y	7.17501	28063	1001	42136	32695	26990.3
12	165	D06	Group 4	02:13:47	36.9984	36.0825	Y	146.182	14026	981	37420	32710	13025.6	Y	7.19093	28320	1001	44855	32695	27258.3
12	166	A01	Group 3	02:14:00	36.9984	36.085	Y	141.147	14380	988	40431	32675	13371.3	Y	7.19041	28254	1004	44231	32713	27216.9
12	166	A02	Group 3	02:14:00	36.9984	36.085	Y	145.689	14058	988	36145	32675	13058.7	Y	7.19617	28313	1004	38569	32713	27234.4
12	166	A03	Group 3	02:14:00	36.9984	36.085	Y	143.803	14182	988	38128	32675	13186.7	Y	7.13085	27512	1004	48218	32713	26463.5
12	166	A04	Group 3	02:14:00	36.9984	36.085	Y	146.699	13989	988	37973	32675	12991.2	Y	7.21056	28508	1004	41971	32713	27447.6
12	166	A05	Group 3	02:14:00	36.9984	36.085	Y	146.259	14020	988	38353	32675	13020.5	Y	7.19976	28393	1004	39918	32713	27328.2
12	166	A06	Background	02:14:00	36.9984	36.085	Y	151.792	13659	988	36491	32675	12661	Y	7.27334	29337	1004	38620	32713	28256.3
12	166	B01	Group 3	02:14:00	36.9984	36.085	Y	146.411	14016	997	38762	32725	13010.4	Y	7.19548	28279	994	45323	32682	27235.4
12	166	B02	Group 3	02:14:00	36.9984	36.085	Y	144.566	14151	997	38839	32725	13134.6	Y	7.17375	28007	994	42297	32682	26948.4
12	166	B03	Group 3	02:14:00	36.9984	36.085	Y	144.64	14143	997	37538	32725	13129.6	Y	7.179	28097	994	41552	32682	26993
12	166	B04	Group 3	02:14:00	36.9984	36.085	Y	142.425	14291	997	43693	32725	13281.9	Y	7.12519	27443	994	44990	32682	26373.8
12	166	B05	Background	02:14:00	36.9984	36.085	Y	152.972	13599	997	39392	32725	12586.9	Y	7.25275	29086	994	41303	32682	27991
12	166	B06	Group 3	02:14:00	36.9984	36.085	Y	143.689	14216	997	36512	32725	13194.6	Y	7.175	28062	994	39903	32682	27015.5
12	166	C01	Group 4	02:14:00	36.9984	36.085	Y	145.198	14107	1001	40089	32703	13091.8	Y	7.19855	28390	1007	45908	32676	27333.3
12	166	C02	Background	02:14:00	36.9984	36.085	Y	149.326	13835	1001	41121	32703	12818.8	Y	7.25433	29064	1007	42402	32676	28045.5
12	166	C03	Group 4	02:14:00	36.9984	36.085	Y	148.372	13898	1001	39087	32703	12880.8	Y	7.24399	28962	1007	41359	32676	27897
12	166	C04	Group 4	02:14:00	36.9984	36.085	Y	145.702	14077	1001	39181	32703	13057.8	Y	7.16421	27931	1007	42268	32676	26890.3
12	166	C05	Group 4	02:14:00	36.9984	36.085	Y	147.383	13971	1001	37539	32703	12945.9	Y	7.1477	27665	1007	45956	32676	26571.7
12	166	C06	Group 4	02:14:00	36.9984	36.085	Y	146.265	14045	1001	36524	32703	13020.1	Y	7.18744	28230	1007	44320	32676	27129.5
12	166	D01	Background	02:14:00	36.9984	36.085	Y	152.712	13593	981	38416	32710	12603.2	Y	7.25396	29166	1001	46824	32695	28091.2
12	166	D02	Group 4	02:14:00	36.9984	36.085	Y	145.7	14044	981	37905	32710	13058	Y	7.19803	28424	1001	47770	32695	27350.2
12	166	D03	Group 4	02:14:00	36.9984	36.085	Y	146.768	13969	981	41790	32710	12986.6	Y	7.17806	28056	1001	44720	32695	26980.8
12	166	D04	Group 4	02:14:00	36.9984	36.085	Y	147.438	13925	981	39927	32710	12942.2	Y	7.21661	28674	1001	44160	32695	27598.2
12	166	D05	Group 4	02:14:00	36.9984	36.085	Y	144.798	14116	981	39229	32710	13118.9	Y	7.17076	28004	1001	42135	32695	26934.3
12	166	D06	Group 4	02:14:00	36.9984	36.085	Y	146.201	14022	981	37419	32710	13024.4	Y	7.1867	28264	1001	44855	32695	27202.5
12	167	A01	Group 3	02:14:14	36.9984	36.085	Y	141.175	14379	988	40431	32675	13370.3	Y	7.18612	28195	1004	44230	32713	27160.3
12	167	A02	Group 3	02:14:14	36.9984	36.085	Y	145.673	14060	988	36145	32675	13060.7	Y	7.19251	28260	1004	38568	32713	27186.2
12	167	A03	Group 3	02:14:14	36.9984	36.085	Y	143.83	14181	988	38128	32675	13185.7	Y	7.12518	27437	1004	48218	32713	26388.7
12	167	A04	Group 3	02:14:14	36.9984	36.085	Y	146.637	13994	988	37973	32675	12996.2	Y	7.20836	28476	1004	41970	32713	27418.6
12	167	A05	Group 3	02:14:14	36.9984	36.085	Y	146.103	14029	988	38352	32675	13031.8	Y	7.19701	28353	1004	39917	32713	27292.1
12	167	A06	Background	02:14:14	36.9984	36.085	Y	151.815	13655	988	36490	32675	12660.4	Y	7.27189	29313	1004	38619	32713	28237.1
12	167	B01	Group 3	02:14:14	36.9984	36.085	Y	146.394	14018	997	38762	32725	13012.4	Y	7.19365	28244	994	45318	32682	27211.2
12	167	B02	Group 3	02:14:14	36.9984	36.085	Y	144.388	14164	997	38839	32725	13147.6	Y	7.17172	27969	994	42293	32682	26921.7
12	167	B03	Group 3	02:14:14	36.9984	36.085	Y	144.624	14145	997	37538	32725	13131.6	Y	7.17599	28039	994	41546	32682	26953.5
12	167	B04	Group 3	02:14:14	36.9984	36.085	Y	142.366	14296	997	43693	32725	13286.9	Y	7.12211	27398	994	44988	32682	26333.2
12	167	B05	Background	02:14:14	36.9984	36.085	Y	153.017	13597	997	39392	32725	12584.9	Y	7.25117	29065	994	41303	32682	27970.1
12	167	B06	Group 3	02:14:14	36.9984	36.085	Y	143.556	14226	997	36512	32725	13204.5	Y	7.17093	28012	994	39904	32682	26961.9
12	167	C01	Group 4	02:14:14	36.9984	36.085	Y	145.078	14116	1001	40089	32703	13100.8	Y	7.1956	28351	1007	45908	32676	27294.4
12	167	C02	Background	02:14:14	36.9984	36.085	Y	149.308	13837	1001	41121	32703	12820.8	Y	7.25297	29049	1007	42403	32676	28027.6
12	167	C03	Group 4	02:14:14	36.9984	36.085	Y	148.339	13901	1001	39087	32703	12883.8	Y	7.24179	28933	1007	41359	32676	27868.1
12	167	C04	Group 4	02:14:14	36.9984	36.085	Y	145.612	14086	1001	39182	32703	13064.8	Y	7.15835	27848	1007	42266	32676	26813
12	167	C05	Group 4	02:14:14	36.9984	36.085	Y	147.366	13973	1001	37539	32703	12947.9	Y	7.14262	27588	1007	45951	32676	26504.9
12	167	C06	Group 4	02:14:14	36.9984	36.085	Y	146.263	14046	1001	36524	32703	13021.1	Y	7.18378	28177	1007	44318	32676	27081.3
12	167	D01	Background	02:14:14	36.9984	36.085	Y	152.661	13597	981	38416	32710	12607.2	Y	7.25267	29143	1001	46821	32695	28074.3
12	167	D02	Group 4	02:14:14	36.9984	36.085	Y	145.743	14042	981	37905	32710	13056	Y	7.19387	28369	1001	47770	32695	27295.4
12	167	D03	Group 4	02:14:14	36.9984	36.085	Y	146.833	13967	981	41791	32710	12983.1	Y	7.17365	28000	1001	44721	32695	26922.7
12	167	D04	Group 4	02:14:14	36.9984	36.085	Y	147.406	13928	981	39927	32710	12945.2	Y	7.21377	28634	1001	44159	32695	27560.7
12	167	D05	Group 4	02:14:14	36.9984	36.085	Y	144.796	14115	981	39228	32710	13119.9	Y	7.16591	27940	1001	42135	32695	26870.5
12	167	D06	Group 4	02:14:14	36.9984	36.085	Y	146.14	14027	981	37419	32710	13029.4	Y	7.18303	28211	1001	44853	32695	27154
13	168	A01	Group 3	02:19:45	37.001	36.0801	Y	143.435	14274	989	40440	32674	13247.4	Y	7.24598	29026	1006	44246	32713	27949.5
13	168	A02	Group 3	02:19:45	37.001	36.0801	Y	147.888	13969	989	36150	32674	12946.4	Y	7.24672	29020	1006	38577	32713	27899.3
13	168	A03	Group 3	02:19:45	37.001	36.0801	Y	147.252	13999	989	38133	32674	12988.6	Y	7.19199	28347	1006	48232	32713	27270.5
13	168	A04	Group 3	02:19:45	37.001	36.0801	Y	148.249	13936	989	37978	32674	12922.6	Y	7.23314	28841	1006	41982	32713	27744.9
13	168	A05	Group 3	02:19:45	37.001	36.0801	Y	148.667	13900	989	38354	32674	12895.1	Y	7.23951	28951	1006	39926	32713	27852
13	168	A06	Background	02:19:45	37.001	36.0801	Y	151.684	13706	989	36492	32674	12700.3	Y	7.28792	29570	1006	38628	32713	28448.1
13	168	B01	Group 3	02:19:45	37.001	36.0801	Y	149.115	13888	1003	38768	32726	12865.8	Y	7.22598	28785	995	45371	32683	27636.7
13	168	B02	Group 3	02:19:45	37.001	36.0801	Y	147.405	14009	1003	38844	32726	12978.4	Y	7.22138	28760	995	42341	32683	27575.3
13	168	B03	Group 3	02:19:45	37.001	36.0801	Y	148.029	13967	1003	37543	32726	12937.1	Y	7.22234	28870	995	41617	32683	27563
13	168	B04	Group 3	02:19:45	37.001	36.0801	Y	146.119	14084	1003	43698	32726	13064.3	Y	7.17675	28190	995	45020	32683	27053.9
13	168	B05	Background	02:19:45	37.001	36.0801	Y	153.173	13634	1003	39398	32726	12606.4	Y	7.26763	29359	995	41327	32683	28186.8
13	168	B06	Group 3	02:19:45	37.001	36.0801	Y	146.981	14044	1003	36516	32726	13006.6	Y	7.22225	28737	995	39917	32683	27638.5
13	168	C01	Group 4	02:19:45	37.001	36.0801	Y	148.513	13912	998	40087	32704	12905.3	Y	7.23201	28936	1010	45956	32676	27774.6
13	168	C02	Background	02:19:45	37.001	36.0801	Y	149.089	13890	998	41128	32704	12867.5	Y	7.27127	29395	1010	42438	32676	28268.7
13	168	C03	Group 4	02:19:45	37.001	36.0801	Y	150.378	13800	998	39089	32704	12784	Y	7.26744	29356	1010	41384	32676	28206
13	168	C04	Group 4	02:19:45	37.001	36.0801	Y	149.878	13840	998	39186	32704	12816.2	Y	7.23355	28969	1010	42309	32676	27805.2
13	168	C05	Group 4	02:19:45	37.001	36.0801	Y	150.875	13787	998	37545	32704	12752	Y	7.18326	28239	1010	46006	32676	27039
13	168	C06	Group 4	02:19:45	37.001	36.0801	Y	149.338	13883	998	36528	32704	12851.3	Y	7.23122	28859	1010	44340	32676	27705.7
13	168	D01	Background	02:19:45	37.001	36.0801	Y	152.865	13624	985	38418	32710	12625.7	Y	7.26611	29382	1004	46849	32694	28251.7
13	168	D02	Group 4	02:19:45	37.001	36.0801	Y	148.714	13887	985	37907	32710	12892.1	Y	7.24169	29081	1004	47810	32694	27926.5
13	168	D03	Group 4	02:19:45	37.001	36.0801	Y	148.883	13866	985	41789	32710	12881	Y	7.23866	28946	1004	44757	32694	27777.5
13	168	D04	Group 4	02:19:45	37.001	36.0801	Y	149.609	13824	985	39929	32710	12833.7	Y	7.24182	29084	1004	44189	32694	27931
13	168	D05	Group 4	02:19:45	37.001	36.0801	Y	147.53	13971	985	39229	32710	12970.1	Y	7.22955	28854	1004	42158	32694	27708.7
13	168	D06	Group 4	02:19:45	37.001	36.0801	Y	148.444	13914	985	37420	32710	12909.8	Y	7.2433	29055	1004	44871	32694	27949.6
13	169	A01	Group 3	02:19:59	37.001	36.0801	Y	143.2	14288	989	40438	32674	13264.7	Y	7.23663	28900	1006	44245	32713	27826.3
13	169	A02	Group 3	02:19:59	37.001	36.0801	Y	147.711	13978	989	36149	32674	12959.1	Y	7.2339	28846	1006	38576	32713	27730.8
13	169	A03	Group 3	02:19:59	37.001	36.0801	Y	146.977	14016	989	38132	32674	13007.9	Y	7.17865	28167	1006	48230	32713	27094.5
13	169	A04	Group 3	02:19:59	37.001	36.0801	Y	148.288	13932	989	37977	32674	12921	Y	7.22799	28770	1006	41981	32713	27677.1
13	169	A05	Group 3	02:19:59	37.001	36.0801	Y	148.592	13906	989	38354	32674	12901.1	Y	7.23118	28837	1006	39925	32713	27742.2
13	169	A06	Background	02:19:59	37.001	36.0801	Y	151.857	13696	989	36492	32674	12690.4	Y	7.2863	29539	1006	38626	32713	28426.8
13	169	B01	Group 3	02:19:59	37.001	36.0801	Y	148.84	13907	1003	38768	32726	12884.8	Y	7.21633	28653	995	45369	32683	27509.7
13	169	B02	Group 3	02:19:59	37.001	36.0801	Y	147.313	14014	1003	38843	32726	12985.5	Y	7.20884	28571	995	42333	32683	27410.3
13	169	B03	Group 3	02:19:59	37.001	36.0801	Y	147.893	13977	1003	37543	32726	12947.1	Y	7.21374	28709	995	41602	32683	27449.9
13	169	B04	Group 3	02:19:59	37.001	36.0801	Y	145.835	14103	1003	43697	32726	13084.5	Y	7.17086	28090	995	45010	32683	26976.3
13	169	B05	Background	02:19:59	37.001	36.0801	Y	153.015	13643	1003	39397	32726	12617.3	Y	7.26692	29320	995	41318	32683	28177.4
13	169	B06	Group 3	02:19:59	37.001	36.0801	Y	146.757	14060	1003	36516	32726	13022.5	Y	7.21571	28639	995	39914	32683	27552.2
13	169	C01	Group 4	02:19:59	37.001	36.0801	Y	148.27	13929	998	40087	32704	12922.2	Y	7.22711	28850	1010	45946	32676	27709.9
13	169	C02	Background	02:19:59	37.001	36.0801	Y	149.043	13891	998	41126	32704	12871.6	Y	7.26832	29356	1010	42438	32676	28229.9
13	169	C03	Group 4	02:19:59	37.001	36.0801	Y	150.146	13814	998	39088	32704	12799.9	Y	7.26082	29278	1010	41387	32676	28118.7
13	169	C04	Group 4	02:19:59	37.001	36.0801	Y	149.54	13861	998	39185	32704	12839.2	Y	7.22299	28826	1010	42308	32676	27665.8
13	169	C05	Group 4	02:19:59	37.001	36.0801	Y	150.595	13806	998	37545	32704	12771	Y	7.18003	28184	1010	46000	32676	26996.6
13	169	C06	Group 4	02:19:59	37.001	36.0801	Y	149.108	13899	998	36528	32704	12867.3	Y	7.22643	28786	1010	44336	32676	27642.6
13	169	D01	Background	02:19:59	37.001	36.0801	Y	152.897	13623	985	38418	32710	12624.7	Y	7.26506	29356	1004	46843	32694	28237.8
13	169	D02	Group 4	02:19:59	37.001	36.0801	Y	148.371	13908	985	37906	32710	12915.5	Y	7.23582	28979	1004	47797	32694	27849
13	169	D03	Group 4	02:19:59	37.001	36.0801	Y	148.868	13868	985	41789	32710	12883	Y	7.2282	28780	1004	44745	32694	27640
13	169	D04	Group 4	02:19:59	37.001	36.0801	Y	149.644	13821	985	39928	32710	12832.4	Y	7.23811	29025	1004	44185	32694	27882
13	169	D05	Group 4	02:19:59	37.001	36.0801	Y	147.5	13974	985	39229	32710	12973.1	Y	7.22057	28738	1004	42159	32694	27590.4
13	169	D06	Group 4	02:19:59	37.001	36.0801	Y	148.353	13921	985	37420	32710	12916.8	Y	7.23467	28943	1004	44872	32694	27835.8
13	170	A01	Group 3	02:20:13	36.9972	36.0801	Y	143.112	14286	989	40436	32674	13266.2	Y	7.23019	28810	1006	44243	32713	27741.3
13	170	A02	Group 3	02:20:13	36.9972	36.0801	Y	147.689	13975	989	36149	32674	12956.1	Y	7.22709	28756	1006	38576	32713	27641.1
13	170	A03	Group 3	02:20:13	36.9972	36.0801	Y	146.834	14021	989	38132	32674	13012.9	Y	7.17145	28070	1006	48229	32713	26999.5
13	170	A04	Group 3	02:20:13	36.9972	36.0801	Y	148.084	13941	989	37977	32674	12930	Y	7.22451	28721	1006	41980	32713	27631.3
13	170	A05	Group 3	02:20:13	36.9972	36.0801	Y	148.448	13911	989	38354	32674	12906.1	Y	7.22791	28790	1006	39924	32713	27699.2
13	170	A06	Background	02:20:13	36.9972	36.0801	Y	151.753	13695	989	36491	32674	12692.7	Y	7.28403	29509	1006	38626	32713	28397
13	170	B01	Group 3	02:20:13	36.9972	36.0801	Y	148.664	13912	1003	38767	32726	12891.9	Y	7.21436	28603	995	45358	32683	27483.8
13	170	B02	Group 3	02:20:13	36.9972	36.0801	Y	147.066	14026	1003	38843	32726	12997.5	Y	7.20395	28492	995	42328	32683	27345.9
13	170	B03	Group 3	02:20:13	36.9972	36.0801	Y	147.72	13984	1003	37543	32726	12954.1	Y	7.20911	28632	995	41597	32683	27389
13	170	B04	Group 3	02:20:13	36.9972	36.0801	Y	145.619	14113	1003	43697	32726	13094.5	Y	7.16644	28038	995	45013	32683	26918
13	170	B05	Background	02:20:13	36.9972	36.0801	Y	153.045	13635	1003	39396	32726	12611.2	Y	7.2645	29288	995	41318	32683	28145.6
13	170	B06	Group 3	02:20:13	36.9972	36.0801	Y	146.392	14080	1003	36516	32726	13042.5	Y	7.21	28552	995	39911	32683	27476.9
13	170	C01	Group 4	02:20:13	36.9972	36.0801	Y	147.974	13944	998	40087	32704	12937.2	Y	7.22476	28800	1010	45937	32676	27678.9
13	170	C02	Background	02:20:13	36.9972	36.0801	Y	149.074	13883	998	41125	32704	12865.1	Y	7.26749	29316	1010	42428	32676	28218.9
13	170	C03	Group 4	02:20:13	36.9972	36.0801	Y	149.985	13820	998	39088	32704	12805.9	Y	7.2593	29232	1010	41379	32676	28098.8
13	170	C04	Group 4	02:20:13	36.9972	36.0801	Y	149.196	13879	998	39185	32704	12857.1	Y	7.21669	28728	1010	42303	32676	27582.7
13	170	C05	Group 4	02:20:13	36.9972	36.0801	Y	150.425	13810	998	37544	32704	12777.6	Y	7.17738	28149	1010	46000	32676	26961.8
13	170	C06	Group 4	02:20:13	36.9972	36.0801	Y	148.806	13911	998	36527	32704	12882.6	Y	7.22158	28729	1010	44339	32676	27578.8
13	170	D01	Background	02:20:13	36.9972	36.0801	Y	152.94	13616	985	38418	32710	12617.7	Y	7.26249	29324	1004	46844	32694	28203.9
13	170	D02	Group 4	02:20:13	36.9972	36.0801	Y	148.266	13913	985	37907	32710	12918	Y	7.23142	28917	1004	47795	32694	27791
13	170	D03	Group 4	02:20:13	36.9972	36.0801	Y	148.754	13871	985	41789	32710	12886	Y	7.22105	28674	1004	44740	32694	27546
13	170	D04	Group 4	02:20:13	36.9972	36.0801	Y	149.437	13830	985	39928	32710	12841.4	Y	7.23578	28982	1004	44180	32694	27851.3
13	170	D05	Group 4	02:20:13	36.9972	36.0801	Y	147.282	13984	985	39229	32710	12983	Y	7.21545	28644	1004	42150	32694	27523.1
13	170	D06	Group 4	02:20:13	36.9972	36.0801	Y	148.103	13933	985	37420	32710	12928.8	Y	7.22899	28854	1004	44866	32694	27760.8
13	171	A01	Group 3	02:20:26	36.9972	36.0801	Y	142.849	14297	989	40435	32674	13278.8	Y	7.22454	28733	1006	44242	32713	27666.9
13	171	A02	Group 3	02:20:26	36.9972	36.0801	Y	147.391	13982	989	36147	32674	12970.6	Y	7.22268	28693	1006	38575	32713	27583.1
13	171	A03	Group 3	02:20:26	36.9972	36.0801	Y	146.524	14034	989	38131	32674	13028.3	Y	7.16577	27993	1006	48228	32713	26924.4
13	171	A04	Group 3	02:20:26	36.9972	36.0801	Y	148.027	13937	989	37976	32674	12928.5	Y	7.22163	28683	1006	41980	32713	27593.4
13	171	A05	Group 3	02:20:26	36.9972	36.0801	Y	148.322	13914	989	38354	32674	12909.1	Y	7.22375	28735	1006	39924	32713	27644.4
13	171	A06	Background	02:20:26	36.9972	36.0801	Y	151.835	13688	989	36492	32674	12682.4	Y	7.2819	29476	1006	38625	32713	28368.9
13	171	B01	Group 3	02:20:26	36.9972	36.0801	Y	148.612	13908	1003	38766	32726	12890	Y	7.21227	28571	995	45356	32683	27456.3
13	171	B02	Group 3	02:20:26	36.9972	36.0801	Y	146.864	14032	1003	38842	32726	13005.6	Y	7.20004	28426	995	42323	32683	27294.4
13	171	B03	Group 3	02:20:26	36.9972	36.0801	Y	147.463	13993	1003	37542	32726	12965.7	Y	7.20716	28569	995	41585	32683	27363.4
13	171	B04	Group 3	02:20:26	36.9972	36.0801	Y	145.404	14121	1003	43696	32726	13103.7	Y	7.1636	27985	995	45006	32683	26880.5
13	171	B05	Background	02:20:26	36.9972	36.0801	Y	153.076	13628	1003	39396	32726	12604.2	Y	7.26312	29260	995	41315	32683	28127.5
13	171	B06	Group 3	02:20:26	36.9972	36.0801	Y	146.186	14085	1003	36515	32726	13050.9	Y	7.20599	28499	995	39911	32683	27424.1
13	171	C01	Group 4	02:20:26	36.9972	36.0801	Y	147.739	13956	998	40088	32704	12947.5	Y	7.22282	28766	1010	45933	32676	27653.4
13	171	C02	Background	02:20:26	36.9972	36.0801	Y	149.009	13882	998	41125	32704	12864.1	Y	7.26597	29293	1010	42427	32676	28198.9
13	171	C03	Group 4	02:20:26	36.9972	36.0801	Y	149.797	13825	998	39087	32704	12812.9	Y	7.25624	29198	1010	41381	32676	28058.5
13	171	C04	Group 4	02:20:26	36.9972	36.0801	Y	148.902	13889	998	39183	32704	12871.1	Y	7.21003	28634	1010	42301	32676	27494.8
13	171	C05	Group 4	02:20:26	36.9972	36.0801	Y	150.056	13826	998	37543	32704	12796.2	Y	7.17498	28099	1010	45991	32676	26930.3
13	171	C06	Group 4	02:20:26	36.9972	36.0801	Y	148.589	13920	998	36527	32704	12891.6	Y	7.21923	28679	1010	44331	32676	27547.9
13	171	D01	Background	02:20:26	36.9972	36.0801	Y	152.892	13614	985	38418	32710	12615.7	Y	7.26234	29306	1004	46836	32694	28201.9
13	171	D02	Group 4	02:20:26	36.9972	36.0801	Y	148.042	13920	985	37906	32710	12927.5	Y	7.22811	28862	1004	47789	32694	27747.3
13	171	D03	Group 4	02:20:26	36.9972	36.0801	Y	148.628	13874	985	41789	32710	12889	Y	7.21432	28576	1004	44736	32694	27457.5
13	171	D04	Group 4	02:20:26	36.9972	36.0801	Y	149.161	13841	985	39927	32710	12854.2	Y	7.2337	28947	1004	44177	32694	27823.8
13	171	D05	Group 4	02:20:26	36.9972	36.0801	Y	147.052	13994	985	39229	32710	12993	Y	7.20837	28559	1004	42153	32694	27429.7
13	171	D06	Group 4	02:20:26	36.9972	36.0801	Y	148.038	13932	985	37420	32710	12927.8	Y	7.22221	28771	1004	44869	32694	27671.2
13	172	A01	Group 3	02:20:40	36.9972	36.0801	Y	142.982	14288	989	40435	32674	13269.9	Y	7.21946	28661	1006	44240	32713	27599.8
13	172	A02	Group 3	02:20:40	36.9972	36.0801	Y	147.485	13976	989	36147	32674	12964.6	Y	7.21849	28633	1006	38574	32713	27528
13	172	A03	Group 3	02:20:40	36.9972	36.0801	Y	146.409	14042	989	38131	32674	13036.3	Y	7.16129	27932	1006	48227	32713	26865.3
13	172	A04	Group 3	02:20:40	36.9972	36.0801	Y	147.971	13941	989	37976	32674	12932.5	Y	7.21921	28648	1006	41979	32713	27561.5
13	172	A05	Group 3	02:20:40	36.9972	36.0801	Y	148.387	13910	989	38354	32674	12905.1	Y	7.22147	28701	1006	39923	32713	27614.3
13	172	A06	Background	02:20:40	36.9972	36.0801	Y	151.85	13684	989	36491	32674	12681.7	Y	7.28046	29457	1006	38625	32713	28349.9
13	172	B01	Group 3	02:20:40	36.9972	36.0801	Y	148.37	13922	1003	38765	32726	12906.2	Y	7.21089	28531	995	45346	32683	27438.1
13	172	B02	Group 3	02:20:40	36.9972	36.0801	Y	146.718	14042	1003	38842	32726	13015.5	Y	7.19754	28373	995	42316	32683	27261.5
13	172	B03	Group 3	02:20:40	36.9972	36.0801	Y	147.317	14003	1003	37542	32726	12975.7	Y	7.20448	28518	995	41580	32683	27328.1
13	172	B04	Group 3	02:20:40	36.9972	36.0801	Y	145.228	14132	1003	43695	32726	13115.8	Y	7.16017	27944	995	45008	32683	26835.3
13	172	B05	Background	02:20:40	36.9972	36.0801	Y	153.05	13628	1003	39395	32726	12606.1	Y	7.26129	29239	995	41316	32683	28103.3
13	172	B06	Group 3	02:20:40	36.9972	36.0801	Y	146.094	14088	1003	36514	32726	13057.4	Y	7.201	28433	995	39911	32683	27358.3
13	172	C01	Group 4	02:20:40	36.9972	36.0801	Y	147.652	13962	998	40088	32704	12953.5	Y	7.2202	28725	1010	45930	32676	27618.8
13	172	C02	Background	02:20:40	36.9972	36.0801	Y	149.051	13878	998	41124	32704	12861.6	Y	7.2642	29258	1010	42423	32676	28175.5
13	172	C03	Group 4	02:20:40	36.9972	36.0801	Y	149.708	13831	998	39087	32704	12818.9	Y	7.25675	29182	1010	41374	32676	28065.1
13	172	C04	Group 4	02:20:40	36.9972	36.0801	Y	148.677	13906	998	39184	32704	12886.1	Y	7.20551	28554	1010	42294	32676	27435.2
13	172	C05	Group 4	02:20:40	36.9972	36.0801	Y	150.137	13821	998	37543	32704	12791.2	Y	7.1722	28054	1010	45987	32676	26893.7
13	172	C06	Group 4	02:20:40	36.9972	36.0801	Y	148.547	13923	998	36527	32704	12894.6	Y	7.21431	28621	1010	44334	32676	27483.1
13	172	D01	Background	02:20:40	36.9972	36.0801	Y	152.861	13614	985	38417	32710	12617.9	Y	7.26046	29283	1004	46837	32694	28177
13	172	D02	Group 4	02:20:40	36.9972	36.0801	Y	147.924	13928	985	37906	32710	12935.5	Y	7.22493	28818	1004	47788	32694	27705.3
13	172	D03	Group 4	02:20:40	36.9972	36.0801	Y	148.571	13878	985	41789	32710	12893	Y	7.20846	28494	1004	44734	32694	27380.4
13	172	D04	Group 4	02:20:40	36.9972	36.0801	Y	149.149	13842	985	39927	32710	12855.2	Y	7.23221	28920	1004	44174	32694	27804.1
13	172	D05	Group 4	02:20:40	36.9972	36.0801	Y	146.936	14002	985	39229	32710	13001	Y	7.20394	28483	1004	42147	32694	27371.4
13	172	D06	Group 4	02:20:40	36.9972	36.0801	Y	147.89	13942	985	37420	32710	12937.7	Y	7.21839	28709	1004	44864	32694	27620.8
13	173	A01	Group 3	02:20:54	36.9972	36.0801	Y	142.725	14304	989	40435	32674	13285.8	Y	7.21408	28590	1006	44240	32713	27529
13	173	A02	Group 3	02:20:54	36.9972	36.0801	Y	147.427	13978	989	36147	32674	12966.6	Y	7.21387	28572	1006	38574	32713	27467.2
13	173	A03	Group 3	02:20:54	36.9972	36.0801	Y	146.262	14050	989	38131	32674	13044.2	Y	7.15584	27860	1006	48227	32713	26793.4
13	173	A04	Group 3	02:20:54	36.9972	36.0801	Y	147.921	13940	989	37975	32674	12933.9	Y	7.21716	28618	1006	41978	32713	27534.5
13	173	A05	Group 3	02:20:54	36.9972	36.0801	Y	148.207	13920	989	38354	32674	12915.1	Y	7.21799	28655	1006	39923	32713	27568.5
13	173	A06	Background	02:20:54	36.9972	36.0801	Y	151.854	13682	989	36491	32674	12679.7	Y	7.27895	29437	1006	38625	32713	28330
13	173	B01	Group 3	02:20:54	36.9972	36.0801	Y	148.358	13921	1003	38765	32726	12905.2	Y	7.20842	28494	995	45344	32683	27405.6
13	173	B02	Group 3	02:20:54	36.9972	36.0801	Y	146.599	14046	1003	38841	32726	13021.7	Y	7.19298	28310	995	42315	32683	27201.6
13	173	B03	Group 3	02:20:54	36.9972	36.0801	Y	147.113	14012	1003	37541	32726	12987.4	Y	7.20042	28455	995	41577	32683	27274.8
13	173	B04	Group 3	02:20:54	36.9972	36.0801	Y	145.071	14142	1003	43696	32726	13124.6	Y	7.15866	27913	995	45003	32683	26815.3
13	173	B05	Background	02:20:54	36.9972	36.0801	Y	152.991	13630	1003	39395	32726	12608.1	Y	7.26077	29219	995	41312	32683	28096.4
13	173	B06	Group 3	02:20:54	36.9972	36.0801	Y	145.859	14102	1003	36514	32726	13071.3	Y	7.19797	28374	995	39906	32683	27318.4
13	173	C01	Group 4	02:20:54	36.9972	36.0801	Y	147.399	13977	998	40088	32704	12968.5	Y	7.21819	28688	1010	45925	32676	27592.3
13	173	C02	Background	02:20:54	36.9972	36.0801	Y	149.054	13876	998	41124	32704	12859.6	Y	7.26378	29238	1010	42418	32676	28170
13	173	C03	Group 4	02:20:54	36.9972	36.0801	Y	149.665	13834	998	39088	32704	12819.9	Y	7.25366	29138	1010	41373	32676	28024.5
13	173	C04	Group 4	02:20:54	36.9972	36.0801	Y	148.405	13920	998	39183	32704	12902.1	Y	7.1984	28457	1010	42293	32676	27341.4
13	173	C05	Group 4	02:20:54	36.9972	36.0801	Y	149.96	13828	998	37542	32704	12800.8	Y	7.16887	28008	1010	45986	32676	26849.9
13	173	C06	Group 4	02:20:54	36.9972	36.0801	Y	148.352	13934	998	36527	32704	12905.5	Y	7.21037	28569	1010	44334	32676	27431.3
13	173	D01	Background	02:20:54	36.9972	36.0801	Y	152.913	13609	985	38417	32710	12612.9	Y	7.25865	29257	1004	46836	32694	28153.1
13	173	D02	Group 4	02:20:54	36.9972	36.0801	Y	147.76	13937	985	37906	32710	12944.5	Y	7.22087	28755	1004	47783	32694	27651.7
13	173	D03	Group 4	02:20:54	36.9972	36.0801	Y	148.458	13885	985	41790	32710	12898.6	Y	7.20372	28420	1004	44729	32694	27318
13	173	D04	Group 4	02:20:54	36.9972	36.0801	Y	149.026	13850	985	39928	32710	12861.4	Y	7.2303	28885	1004	44170	32694	27779
13	173	D05	Group 4	02:20:54	36.9972	36.0801	Y	146.848	14006	985	39229	32710	13005	Y	7.1987	28405	1004	42144	32694	27302.4
13	173	D06	Group 4	02:20:54	36.9972	36.0801	Y	147.787	13947	985	37420	32710	12942.7	Y	7.21307	28634	1004	44862	32694	27550.5
13	174	A01	Group 3	02:21:08	36.9972	36.0788	Y	142.692	14301	989	40434	32674	13284.6	Y	7.20957	28528	1006	44239	32713	27469.5
13	174	A02	Group 3	02:21:08	36.9972	36.0788	Y	147.346	13980	989	36147	32674	12968.6	Y	7.21044	28522	1006	38573	32713	27422.1
13	174	A03	Group 3	02:21:08	36.9972	36.0788	Y	146.086	14056	989	38130	32674	13052.6	Y	7.15136	27799	1006	48226	32713	26734.3
13	174	A04	Group 3	02:21:08	36.9972	36.0788	Y	147.885	13939	989	37975	32674	12932.9	Y	7.21459	28584	1006	41978	32713	27500.6
13	174	A05	Group 3	02:21:08	36.9972	36.0788	Y	148.061	13924	989	38353	32674	12921.3	Y	7.21616	28627	1006	39922	32713	27544.4
13	174	A06	Background	02:21:08	36.9972	36.0788	Y	151.803	13682	989	36491	32674	12679.7	Y	7.27779	29417	1006	38624	32713	28314.9
13	174	B01	Group 3	02:21:08	36.9972	36.0788	Y	148.261	13924	1003	38765	32726	12908.2	Y	7.20613	28466	995	45345	32683	27375.5
13	174	B02	Group 3	02:21:08	36.9972	36.0788	Y	146.339	14060	1003	38841	32726	13035.6	Y	7.18947	28255	995	42312	32683	27155.3
13	174	B03	Group 3	02:21:08	36.9972	36.0788	Y	147.002	14016	1003	37541	32726	12991.4	Y	7.19904	28412	995	41569	32683	27256.6
13	174	B04	Group 3	02:21:08	36.9972	36.0788	Y	144.811	14155	1003	43695	32726	13138.8	Y	7.15654	27874	995	44998	32683	26787.3
13	174	B05	Background	02:21:08	36.9972	36.0788	Y	153.051	13623	1003	39395	32726	12601.1	Y	7.25894	29185	995	41309	32683	28072.4
13	174	B06	Group 3	02:21:08	36.9972	36.0788	Y	145.778	14104	1003	36514	32726	13073.3	Y	7.19314	28314	995	39907	32683	27254.7
13	174	C01	Group 4	02:21:08	36.9972	36.0788	Y	147.272	13982	998	40088	32704	12973.4	Y	7.21595	28650	1010	45921	32676	27562.8
13	174	C02	Background	02:21:08	36.9972	36.0788	Y	149.018	13875	998	41124	32704	12858.6	Y	7.26212	29216	1010	42418	32676	28148.1
13	174	C03	Group 4	02:21:08	36.9972	36.0788	Y	149.522	13838	998	39087	32704	12825.9	Y	7.25113	29111	1010	41375	32676	27991.2
13	174	C04	Group 4	02:21:08	36.9972	36.0788	Y	148.187	13931	998	39183	32704	12913	Y	7.19235	28374	1010	42292	32676	27261.6
13	174	C05	Group 4	02:21:08	36.9972	36.0788	Y	149.832	13833	998	37542	32704	12805.8	Y	7.16608	27959	1010	45980	32676	26813.3
13	174	C06	Group 4	02:21:08	36.9972	36.0788	Y	148.189	13938	998	36526	32704	12912.9	Y	7.20804	28524	1010	44328	32676	27400.7
13	174	D01	Background	02:21:08	36.9972	36.0788	Y	152.941	13604	985	38417	32710	12607.9	Y	7.25864	29243	1004	46829	32694	28153.1
13	174	D02	Group 4	02:21:08	36.9972	36.0788	Y	147.679	13939	985	37906	32710	12946.5	Y	7.21779	28705	1004	47778	32694	27611
13	174	D03	Group 4	02:21:08	36.9972	36.0788	Y	148.392	13886	985	41790	32710	12899.6	Y	7.19836	28347	1004	44728	32694	27247.6
13	174	D04	Group 4	02:21:08	36.9972	36.0788	Y	149.052	13845	985	39928	32710	12856.4	Y	7.22845	28858	1004	44169	32694	27754.5
13	174	D05	Group 4	02:21:08	36.9972	36.0788	Y	146.663	14015	985	39229	32710	13014	Y	7.19274	28332	1004	42146	32694	27223.9
13	174	D06	Group 4	02:21:08	36.9972	36.0788	Y	147.615	13955	985	37420	32710	12950.7	Y	7.20755	28570	1004	44866	32694	27477.7
13	175	A01	Group 3	02:21:21	36.9972	36.0788	Y	142.549	14305	989	40433	32674	13290.3	Y	7.20599	28476	1006	44237	32713	27422.3
13	175	A02	Group 3	02:21:21	36.9972	36.0788	Y	147.244	13979	989	36146	32674	12971.3	Y	7.20658	28471	1006	38573	32713	27371.3
13	175	A03	Group 3	02:21:21	36.9972	36.0788	Y	145.936	14062	989	38130	32674	13058.6	Y	7.14709	27739	1006	48224	32713	26677.8
13	175	A04	Group 3	02:21:21	36.9972	36.0788	Y	147.779	13942	989	37975	32674	12935.9	Y	7.21261	28552	1006	41976	32713	27474.6
13	175	A05	Group 3	02:21:21	36.9972	36.0788	Y	147.97	13926	989	38353	32674	12923.3	Y	7.21329	28589	1006	39922	32713	27506.5
13	175	A06	Background	02:21:21	36.9972	36.0788	Y	151.868	13674	989	36491	32674	12671.7	Y	7.27719	29409	1006	38624	32713	28306.9
13	175	B01	Group 3	02:21:21	36.9972	36.0788	Y	148.061	13931	1003	38764	32726	12917.3	Y	7.20495	28433	995	45337	32683	27359.9
13	175	B02	Group 3	02:21:21	36.9972	36.0788	Y	146.278	14060	1003	38841	32726	13035.6	Y	7.18625	28204	995	42309	32683	27112.9
13	175	B03	Group 3	02:21:21	36.9972	36.0788	Y	146.736	14027	1003	37540	32726	13005.1	Y	7.19443	28351	995	41569	32683	27195.9
13	175	B04	Group 3	02:21:21	36.9972	36.0788	Y	144.676	14160	1003	43695	32726	13143.8	Y	7.15332	27838	995	45001	32683	26744.9
13	175	B05	Background	02:21:21	36.9972	36.0788	Y	153.07	13618	1003	39395	32726	12596.1	Y	7.2574	29168	995	41310	32683	28052.2
13	175	B06	Group 3	02:21:21	36.9972	36.0788	Y	145.673	14107	1003	36514	32726	13076.3	Y	7.19019	28275	995	39907	32683	27215.8
13	175	C01	Group 4	02:21:21	36.9972	36.0788	Y	147.162	13987	998	40089	32704	12976.7	Y	7.21347	28613	1010	45919	32676	27530
13	175	C02	Background	02:21:21	36.9972	36.0788	Y	148.995	13871	998	41123	32704	12856.2	Y	7.26109	29188	1010	42413	32676	28134.6
13	175	C03	Group 4	02:21:21	36.9972	36.0788	Y	149.384	13843	998	39087	32704	12830.9	Y	7.25072	29083	1010	41368	32676	27985.8
13	175	C04	Group 4	02:21:21	36.9972	36.0788	Y	148.035	13935	998	39182	32704	12919	Y	7.18764	28289	1010	42284	32676	27199.5
13	175	C05	Group 4	02:21:21	36.9972	36.0788	Y	149.653	13838	998	37541	32704	12813.5	Y	7.16298	27912	1010	45977	32676	26772.6
13	175	C06	Group 4	02:21:21	36.9972	36.0788	Y	147.991	13947	998	36526	32704	12921.9	Y	7.20244	28457	1010	44331	32676	27326.9
13	175	D01	Background	02:21:21	36.9972	36.0788	Y	152.881	13604	985	38417	32710	12607.9	Y	7.25615	29218	1004	46833	32694	28120.2
13	175	D02	Group 4	02:21:21	36.9972	36.0788	Y	147.406	13953	985	37906	32710	12960.5	Y	7.21389	28657	1004	47780	32694	27559.5
13	175	D03	Group 4	02:21:21	36.9972	36.0788	Y	148.24	13892	985	41790	32710	12905.6	Y	7.19355	28279	1004	44726	32694	27184.3
13	175	D04	Group 4	02:21:21	36.9972	36.0788	Y	148.899	13851	985	39928	32710	12862.4	Y	7.22613	28820	1004	44166	32694	27723.9
13	175	D05	Group 4	02:21:21	36.9972	36.0788	Y	146.602	14015	985	39229	32710	13014	Y	7.18945	28274	1004	42141	32694	27180.5
13	175	D06	Group 4	02:21:21	36.9972	36.0788	Y	147.524	13957	985	37420	32710	12952.7	Y	7.20328	28500	1004	44860	32694	27421.4
13	176	A01	Group 3	02:21:35	36.9984	36.0788	Y	142.483	14311	989	40433	32674	13296.2	Y	7.20148	28414	1006	44236	32713	27362.8
13	176	A02	Group 3	02:21:35	36.9984	36.0788	Y	147.158	13986	989	36146	32674	12978.3	Y	7.20367	28428	1006	38572	32713	27333.1
13	176	A03	Group 3	02:21:35	36.9984	36.0788	Y	145.851	14069	989	38130	32674	13065.6	Y	7.14215	27672	1006	48223	32713	26612.7
13	176	A04	Group 3	02:21:35	36.9984	36.0788	Y	147.707	13948	989	37975	32674	12941.9	Y	7.21042	28523	1006	41976	32713	27445.7
13	176	A05	Group 3	02:21:35	36.9984	36.0788	Y	147.928	13930	989	38353	32674	12927.3	Y	7.21047	28548	1006	39921	32713	27469.4
13	176	A06	Background	02:21:35	36.9984	36.0788	Y	151.919	13672	989	36491	32674	12669.7	Y	7.27551	29382	1006	38623	32713	28284.8
13	176	B01	Group 3	02:21:35	36.9984	36.0788	Y	148.096	13930	1003	38764	32726	12916.3	Y	7.20235	28390	995	45333	32683	27325.7
13	176	B02	Group 3	02:21:35	36.9984	36.0788	Y	146.221	14063	1003	38840	32726	13040.8	Y	7.18332	28154	995	42305	32683	27074.3
13	176	B03	Group 3	02:21:35	36.9984	36.0788	Y	146.605	14037	1003	37540	32726	13015	Y	7.19166	28299	995	41564	32683	27159.5
13	176	B04	Group 3	02:21:35	36.9984	36.0788	Y	144.637	14164	1003	43695	32726	13147.8	Y	7.15108	27804	995	44999	32683	26715.4
13	176	B05	Background	02:21:35	36.9984	36.0788	Y	153.043	13619	1003	39394	32726	12599	Y	7.25572	29149	995	41311	32683	28030
13	176	B06	Group 3	02:21:35	36.9984	36.0788	Y	145.559	14116	1003	36514	32726	13085.3	Y	7.1859	28222	995	39908	32683	27159.2
13	176	C01	Group 4	02:21:35	36.9984	36.0788	Y	147.031	13997	998	40089	32704	12986.7	Y	7.21113	28580	1010	45918	32676	27499.2
13	176	C02	Background	02:21:35	36.9984	36.0788	Y	149.06	13868	998	41123	32704	12853.2	Y	7.2594	29157	1010	42410	32676	28112.3
13	176	C03	Group 4	02:21:35	36.9984	36.0788	Y	149.372	13845	998	39087	32704	12832.9	Y	7.24941	29056	1010	41365	32676	27968.5
13	176	C04	Group 4	02:21:35	36.9984	36.0788	Y	147.872	13947	998	39182	32704	12931	Y	7.18201	28206	1010	42281	32676	27125.2
13	176	C05	Group 4	02:21:35	36.9984	36.0788	Y	149.657	13839	998	37541	32704	12814.5	Y	7.15958	27857	1010	45972	32676	26727.9
13	176	C06	Group 4	02:21:35	36.9984	36.0788	Y	147.829	13959	998	36526	32704	12933.9	Y	7.19914	28404	1010	44327	32676	27283.5
13	176	D01	Background	02:21:35	36.9984	36.0788	Y	152.788	13611	985	38417	32710	12614.9	Y	7.25509	29198	1004	46830	32694	28106.2
13	176	D02	Group 4	02:21:35	36.9984	36.0788	Y	147.35	13958	985	37906	32710	12965.5	Y	7.20928	28596	1004	47780	32694	27498.7
13	176	D03	Group 4	02:21:35	36.9984	36.0788	Y	148.159	13900	985	41791	32710	12912.2	Y	7.18866	28219	1004	44728	32694	27120
13	176	D04	Group 4	02:21:35	36.9984	36.0788	Y	148.814	13856	985	39927	32710	12869.2	Y	7.22333	28783	1004	44166	32694	27687
13	176	D05	Group 4	02:21:35	36.9984	36.0788	Y	146.546	14020	985	39229	32710	13019	Y	7.18437	28204	1004	42140	32694	27113.6
13	176	D06	Group 4	02:21:35	36.9984	36.0788	Y	147.434	13967	985	37421	32710	12960	Y	7.19924	28442	1004	44858	32694	27368.1
13	177	A01	Group 3	02:21:49	36.9984	36.0813	Y	142.301	14322	989	40433	32674	13307.2	Y	7.19727	28356	1006	44235	32713	27307.3
13	177	A02	Group 3	02:21:49	36.9984	36.0813	Y	147.149	13985	989	36146	32674	12977.3	Y	7.20011	28381	1006	38572	32713	27286.2
13	177	A03	Group 3	02:21:49	36.9984	36.0813	Y	145.693	14078	989	38130	32674	13074.6	Y	7.13737	27607	1006	48222	32713	26549.5
13	177	A04	Group 3	02:21:49	36.9984	36.0813	Y	147.631	13949	989	37974	32674	12945.3	Y	7.20784	28486	1006	41975	32713	27411.8
13	177	A05	Group 3	02:21:49	36.9984	36.0813	Y	147.874	13932	989	38353	32674	12929.3	Y	7.20691	28501	1006	39921	32713	27422.5
13	177	A06	Background	02:21:49	36.9984	36.0813	Y	151.911	13671	989	36491	32674	12668.7	Y	7.2743	29366	1006	38623	32713	28268.8
13	177	B01	Group 3	02:21:49	36.9984	36.0813	Y	147.933	13937	1003	38763	32726	12925.4	Y	7.19968	28357	995	45334	32683	27290.6
13	177	B02	Group 3	02:21:49	36.9984	36.0813	Y	146.107	14069	1003	38840	32726	13046.8	Y	7.17909	28101	995	42306	32683	27018.7
13	177	B03	Group 3	02:21:49	36.9984	36.0813	Y	146.507	14042	1003	37540	32726	13020	Y	7.18843	28244	995	41560	32683	27117
13	177	B04	Group 3	02:21:49	36.9984	36.0813	Y	144.566	14166	1003	43694	32726	13151	Y	7.1489	27762	995	44993	32683	26686.5
13	177	B05	Background	02:21:49	36.9984	36.0813	Y	153.037	13616	1003	39393	32726	12597.9	Y	7.25506	29124	995	41306	32683	28021.4
13	177	B06	Group 3	02:21:49	36.9984	36.0813	Y	145.439	14119	1003	36513	32726	13091.8	Y	7.18238	28168	995	39906	32683	27112.8
13	177	C01	Group 4	02:21:49	36.9984	36.0813	Y	146.988	14000	998	40090	32704	12987.9	Y	7.20781	28532	1010	45916	32676	27455.5
13	177	C02	Background	02:21:49	36.9984	36.0813	Y	148.975	13872	998	41123	32704	12857.2	Y	7.25767	29137	1010	42411	32676	28089.4
13	177	C03	Group 4	02:21:49	36.9984	36.0813	Y	149.271	13850	998	39087	32704	12837.9	Y	7.24665	29026	1010	41367	32676	27932.2
13	177	C04	Group 4	02:21:49	36.9984	36.0813	Y	147.712	13956	998	39182	32704	12940	Y	7.17575	28126	1010	42282	32676	27042.6
13	177	C05	Group 4	02:21:49	36.9984	36.0813	Y	149.54	13845	998	37541	32704	12820.4	Y	7.1555	27797	1010	45969	32676	26674.2
13	177	C06	Group 4	02:21:49	36.9984	36.0813	Y	147.896	13953	998	36526	32704	12927.9	Y	7.19594	28350	1010	44322	32676	27241.4
13	177	D01	Background	02:21:49	36.9984	36.0813	Y	152.892	13603	985	38417	32710	12606.9	Y	7.25509	29188	1004	46825	32694	28106.2
13	177	D02	Group 4	02:21:49	36.9984	36.0813	Y	147.236	13964	985	37906	32710	12971.5	Y	7.2067	28549	1004	47773	32694	27464.6
13	177	D03	Group 4	02:21:49	36.9984	36.0813	Y	148.119	13901	985	41791	32710	12913.2	Y	7.18441	28154	1004	44724	32694	27064.2
13	177	D04	Group 4	02:21:49	36.9984	36.0813	Y	148.698	13862	985	39927	32710	12875.2	Y	7.22027	28740	1004	44165	32694	27646.5
13	177	D05	Group 4	02:21:49	36.9984	36.0813	Y	146.328	14033	985	39229	32710	13032	Y	7.17833	28130	1004	42142	32694	27034.1
13	177	D06	Group 4	02:21:49	36.9984	36.0813	Y	147.414	13964	985	37420	32710	12959.7	Y	7.19416	28386	1004	44863	32694	27301
13	178	A01	Group 3	02:22:03	36.9984	36.0813	Y	142.313	14314	989	40432	32674	13301	Y	7.1925	28293	1006	44235	32713	27244.4
13	178	A02	Group 3	02:22:03	36.9984	36.0813	Y	146.996	13990	989	36146	32674	12982.3	Y	7.19691	28334	1006	38571	32713	27244
13	178	A03	Group 3	02:22:03	36.9984	36.0813	Y	145.521	14082	989	38129	32674	13081	Y	7.1323	27540	1006	48222	32713	26482.7
13	178	A04	Group 3	02:22:03	36.9984	36.0813	Y	147.584	13947	989	37974	32674	12943.3	Y	7.20572	28455	1006	41974	32713	27383.8
13	178	A05	Group 3	02:22:03	36.9984	36.0813	Y	147.599	13945	989	38353	32674	12942.3	Y	7.20425	28462	1006	39920	32713	27387.4
13	178	A06	Background	02:22:03	36.9984	36.0813	Y	151.907	13663	989	36490	32674	12664	Y	7.27314	29346	1006	38622	32713	28253.7
13	178	B01	Group 3	02:22:03	36.9984	36.0813	Y	147.764	13943	1003	38763	32726	12931.4	Y	7.19801	28322	995	45328	32683	27268.7
13	178	B02	Group 3	02:22:03	36.9984	36.0813	Y	145.941	14075	1003	38840	32726	13052.8	Y	7.17703	28057	995	42300	32683	26991.7
13	178	B03	Group 3	02:22:03	36.9984	36.0813	Y	146.314	14047	1003	37539	32726	13027.7	Y	7.18435	28181	995	41557	32683	27063.5
13	178	B04	Group 3	02:22:03	36.9984	36.0813	Y	144.371	14174	1003	43694	32726	13159	Y	7.14624	27729	995	44994	32683	26651.5
13	178	B05	Background	02:22:03	36.9984	36.0813	Y	153.055	13610	1003	39393	32726	12591.9	Y	7.25288	29105	995	41309	32683	27992.7
13	178	B06	Group 3	02:22:03	36.9984	36.0813	Y	145.229	14128	1003	36513	32726	13100.7	Y	7.17871	28127	995	39908	32683	27064.4
13	178	C01	Group 4	02:22:03	36.9984	36.0813	Y	146.746	14011	998	40090	32704	12998.9	Y	7.2051	28494	1010	45915	32676	27419.6
13	178	C02	Background	02:22:03	36.9984	36.0813	Y	149.02	13864	998	41123	32704	12849.2	Y	7.25704	29123	1010	42409	32676	28081.2
13	178	C03	Group 4	02:22:03	36.9984	36.0813	Y	149.178	13851	998	39087	32704	12838.9	Y	7.24595	29007	1010	41364	32676	27922.9
13	178	C04	Group 4	02:22:03	36.9984	36.0813	Y	147.559	13961	998	39182	32704	12945	Y	7.17121	28049	1010	42276	32676	26982.7
13	178	C05	Group 4	02:22:03	36.9984	36.0813	Y	149.36	13849	998	37540	32704	12827.1	Y	7.15179	27738	1010	45964	32676	26625.4
13	178	C06	Group 4	02:22:03	36.9984	36.0813	Y	147.712	13960	998	36526	32704	12934.9	Y	7.19183	28298	1010	44323	32676	27187.3
13	178	D01	Background	02:22:03	36.9984	36.0813	Y	152.83	13602	985	38417	32710	12605.9	Y	7.25321	29167	1004	46827	32694	28081.3
13	178	D02	Group 4	02:22:03	36.9984	36.0813	Y	147.128	13966	985	37906	32710	12973.5	Y	7.20205	28493	1004	47776	32694	27403.3
13	178	D03	Group 4	02:22:03	36.9984	36.0813	Y	147.981	13905	985	41791	32710	12917.2	Y	7.18	28098	1004	44725	32694	27006.2
13	178	D04	Group 4	02:22:03	36.9984	36.0813	Y	148.544	13867	985	39927	32710	12880.2	Y	7.21819	28710	1004	44164	32694	27619
13	178	D05	Group 4	02:22:03	36.9984	36.0813	Y	146.176	14038	985	39229	32710	13037	Y	7.17505	28078	1004	42139	32694	26990.9
13	178	D06	Group 4	02:22:03	36.9984	36.0813	Y	147.14	13977	985	37420	32710	12972.7	Y	7.19025	28323	1004	44858	32694	27249.4
13	179	A01	Group 3	02:22:17	36.9997	36.0813	Y	142.163	14324	989	40432	32674	13310.9	Y	7.18828	28235	1006	44234	32713	27188.8
13	179	A02	Group 3	02:22:17	36.9997	36.0813	Y	147.019	13988	989	36146	32674	12980.3	Y	7.19362	28286	1006	38570	32713	27200.8
13	179	A03	Group 3	02:22:17	36.9997	36.0813	Y	145.351	14093	989	38129	32674	13092	Y	7.12736	27473	1006	48221	32713	26417.5
13	179	A04	Group 3	02:22:17	36.9997	36.0813	Y	147.525	13948	989	37973	32674	12946.8	Y	7.20299	28416	1006	41973	32713	27347.8
13	179	A05	Group 3	02:22:17	36.9997	36.0813	Y	147.622	13943	989	38353	32674	12940.3	Y	7.201	28419	1006	39920	32713	27344.5
13	179	A06	Background	02:22:17	36.9997	36.0813	Y	151.921	13665	989	36491	32674	12662.7	Y	7.27199	29326	1006	38621	32713	28238.5
13	179	B01	Group 3	02:22:17	36.9997	36.0813	Y	147.651	13950	1003	38763	32726	12938.4	Y	7.1948	28284	995	45330	32683	27226.4
13	179	B02	Group 3	02:22:17	36.9997	36.0813	Y	145.815	14083	1003	38840	32726	13060.7	Y	7.17305	28010	995	42302	32683	26939.2
13	179	B03	Group 3	02:22:17	36.9997	36.0813	Y	146.277	14049	1003	37539	32726	13029.7	Y	7.18057	28128	995	41556	32683	27013.7
13	179	B04	Group 3	02:22:17	36.9997	36.0813	Y	144.233	14183	1003	43694	32726	13168	Y	7.14449	27695	995	44989	32683	26628.4
13	179	B05	Background	02:22:17	36.9997	36.0813	Y	153.096	13607	1003	39393	32726	12588.9	Y	7.25317	29086	995	41302	32683	27996.5
13	179	B06	Group 3	02:22:17	36.9997	36.0813	Y	145.222	14128	1003	36513	32726	13100.7	Y	7.17627	28076	995	39903	32683	27032.2
13	179	C01	Group 4	02:22:17	36.9997	36.0813	Y	146.694	14014	998	40090	32704	13001.9	Y	7.20323	28461	1010	45911	32676	27395
13	179	C02	Background	02:22:17	36.9997	36.0813	Y	148.897	13870	998	41122	32704	12856.7	Y	7.25603	29101	1010	42406	32676	28067.9
13	179	C03	Group 4	02:22:17	36.9997	36.0813	Y	149.156	13852	998	39087	32704	12839.9	Y	7.24307	28969	1010	41364	32676	27885
13	179	C04	Group 4	02:22:17	36.9997	36.0813	Y	147.431	13969	998	39182	32704	12953	Y	7.16518	27975	1010	42278	32676	26903.2
13	179	C05	Group 4	02:22:17	36.9997	36.0813	Y	149.23	13857	998	37540	32704	12835.1	Y	7.14663	27674	1010	45966	32676	26557.7
13	179	C06	Group 4	02:22:17	36.9997	36.0813	Y	147.593	13964	998	36525	32704	12942.2	Y	7.18797	28247	1010	44323	32676	27136.4
13	179	D01	Background	02:22:17	36.9997	36.0813	Y	152.903	13597	985	38417	32710	12601	Y	7.25215	29149	1004	46825	32694	28067.3
13	179	D02	Group 4	02:22:17	36.9997	36.0813	Y	146.993	13972	985	37905	32710	12982	Y	7.19828	28434	1004	47771	32694	27353.6
13	179	D03	Group 4	02:22:17	36.9997	36.0813	Y	147.861	13911	985	41790	32710	12924.6	Y	7.17583	28034	1004	44721	32694	26951.3
13	179	D04	Group 4	02:22:17	36.9997	36.0813	Y	148.461	13872	985	39927	32710	12885.2	Y	7.21582	28669	1004	44160	32694	27587.8
13	179	D05	Group 4	02:22:17	36.9997	36.0813	Y	146.109	14042	985	39229	32710	13041	Y	7.17064	28014	1004	42137	32694	26932.8
13	179	D06	Group 4	02:22:17	36.9997	36.0813	Y	147.118	13978	985	37420	32710	12973.7	Y	7.1863	28273	1004	44859	32694	27197.3
13	180	A01	Group 3	02:22:31	36.9997	36.0813	Y	142.063	14328	989	40432	32674	13314.9	Y	7.18384	28174	1006	44233	32713	27130.3
13	180	A02	Group 3	02:22:31	36.9997	36.0813	Y	146.724	14001	989	36145	32674	12997	Y	7.19013	28240	1006	38570	32713	27155
13	180	A03	Group 3	02:22:31	36.9997	36.0813	Y	145.234	14098	989	38129	32674	13097	Y	7.12189	27399	1006	48220	32713	26345.3
13	180	A04	Group 3	02:22:31	36.9997	36.0813	Y	147.315	13959	989	37973	32674	12957.8	Y	7.20018	28379	1006	41973	32713	27310.9
13	180	A05	Group 3	02:22:31	36.9997	36.0813	Y	147.488	13949	989	38353	32674	12946.3	Y	7.1972	28365	1006	39919	32713	27294.5
13	180	A06	Background	02:22:31	36.9997	36.0813	Y	152.02	13656	989	36491	32674	12653.7	Y	7.27093	29312	1006	38621	32713	28224.6
13	180	B01	Group 3	02:22:31	36.9997	36.0813	Y	147.608	13950	1003	38763	32726	12938.4	Y	7.19233	28247	995	45328	32683	27193.8
13	180	B02	Group 3	02:22:31	36.9997	36.0813	Y	145.756	14084	1003	38840	32726	13061.7	Y	7.16994	27955	995	42297	32683	26898.3
13	180	B03	Group 3	02:22:31	36.9997	36.0813	Y	146.069	14060	1003	37539	32726	13040.7	Y	7.1778	28073	995	41550	32683	26977.2
13	180	B04	Group 3	02:22:31	36.9997	36.0813	Y	144.102	14189	1003	43694	32726	13174	Y	7.14126	27648	995	44987	32683	26585.8
13	180	B05	Background	02:22:31	36.9997	36.0813	Y	153.005	13610	1003	39393	32726	12591.9	Y	7.25175	29064	995	41301	32683	27977.8
13	180	B06	Group 3	02:22:31	36.9997	36.0813	Y	145.119	14132	1003	36513	32726	13104.7	Y	7.17156	28025	995	39906	32683	26970.1
13	180	C01	Group 4	02:22:31	36.9997	36.0813	Y	146.605	14017	998	40090	32704	13004.9	Y	7.19989	28421	1010	45913	32676	27350.9
13	180	C02	Background	02:22:31	36.9997	36.0813	Y	148.931	13865	998	41122	32704	12851.7	Y	7.25401	29083	1010	42409	32676	28041.3
13	180	C03	Group 4	02:22:31	36.9997	36.0813	Y	149.066	13855	998	39087	32704	12842.9	Y	7.24025	28935	1010	41365	32676	27847.9
13	180	C04	Group 4	02:22:31	36.9997	36.0813	Y	147.237	13979	998	39182	32704	12963	Y	7.16056	27897	1010	42272	32676	26842.2
13	180	C05	Group 4	02:22:31	36.9997	36.0813	Y	149.187	13857	998	37540	32704	12835.1	Y	7.14323	27613	1010	45958	32676	26512.9
13	180	C06	Group 4	02:22:31	36.9997	36.0813	Y	147.444	13971	998	36525	32704	12949.2	Y	7.18413	28187	1010	44319	32676	27086
13	180	D01	Background	02:22:31	36.9997	36.0813	Y	152.859	13597	985	38417	32710	12601	Y	7.25199	29139	1004	46821	32694	28065.3
13	180	D02	Group 4	02:22:31	36.9997	36.0813	Y	146.942	13975	985	37906	32710	12982.5	Y	7.19395	28373	1004	47769	32694	27296.4
13	180	D03	Group 4	02:22:31	36.9997	36.0813	Y	147.809	13913	985	41791	32710	12925.2	Y	7.17164	27981	1004	44722	32694	26896.3
13	180	D04	Group 4	02:22:31	36.9997	36.0813	Y	148.387	13874	985	39927	32710	12887.2	Y	7.21187	28624	1004	44163	32694	27535.7
13	180	D05	Group 4	02:22:31	36.9997	36.0813	Y	146.036	14044	985	39229	32710	13043	Y	7.16552	27952	1004	42139	32694	26865.3
13	180	D06	Group 4	02:22:31	36.9997	36.0813	Y	146.984	13984	985	37420	32710	12979.7	Y	7.18232	28218	1004	44858	32694	27144.6
13	181	A01	Group 3	02:22:44	36.9997	36.0813	Y	142.029	14331	989	40431	32674	13319.6	Y	7.17993	28120	1006	44232	32713	27078.7
13	181	A02	Group 3	02:22:44	36.9997	36.0813	Y	146.817	13997	989	36145	32674	12993	Y	7.18655	28188	1006	38569	32713	27107.7
13	181	A03	Group 3	02:22:44	36.9997	36.0813	Y	145.128	14105	989	38128	32674	13106.4	Y	7.1165	27326	1006	48219	32713	26274.2
13	181	A04	Group 3	02:22:44	36.9997	36.0813	Y	147.424	13954	989	37973	32674	12952.8	Y	7.19753	28341	1006	41972	32713	27276
13	181	A05	Group 3	02:22:44	36.9997	36.0813	Y	147.476	13952	989	38353	32674	12949.3	Y	7.19446	28325	1006	39918	32713	27258.3
13	181	A06	Background	02:22:44	36.9997	36.0813	Y	151.905	13662	989	36490	32674	12663	Y	7.27055	29307	1006	38621	32713	28219.6
13	181	B01	Group 3	02:22:44	36.9997	36.0813	Y	147.442	13961	1003	38762	32726	12951.6	Y	7.18926	28198	995	45324	32683	27153.5
13	181	B02	Group 3	02:22:44	36.9997	36.0813	Y	145.654	14091	1003	38839	32726	13070.9	Y	7.16609	27907	995	42298	32683	26847.6
13	181	B03	Group 3	02:22:44	36.9997	36.0813	Y	146.047	14061	1003	37538	32726	13044.4	Y	7.17256	28007	995	41551	32683	26908.4
13	181	B04	Group 3	02:22:44	36.9997	36.0813	Y	144.018	14197	1003	43694	32726	13182	Y	7.13799	27609	995	44989	32683	26542.6
13	181	B05	Background	02:22:44	36.9997	36.0813	Y	153.056	13607	1003	39392	32726	12590.8	Y	7.24984	29042	995	41302	32683	27952.6
13	181	B06	Group 3	02:22:44	36.9997	36.0813	Y	144.939	14143	1003	36512	32726	13119.2	Y	7.1687	27976	995	39903	32683	26932.4
13	181	C01	Group 4	02:22:44	36.9997	36.0813	Y	146.489	14027	998	40090	32704	13014.9	Y	7.19771	28384	1010	45909	32676	27322.3
13	181	C02	Background	02:22:44	36.9997	36.0813	Y	148.964	13865	998	41122	32704	12851.7	Y	7.25403	29066	1010	42403	32676	28041.6
13	181	C03	Group 4	02:22:44	36.9997	36.0813	Y	148.961	13864	998	39087	32704	12851.9	Y	7.23958	28910	1010	41360	32676	27839
13	181	C04	Group 4	02:22:44	36.9997	36.0813	Y	147.194	13984	998	39182	32704	12968	Y	7.15441	27813	1010	42271	32676	26761.1
13	181	C05	Group 4	02:22:44	36.9997	36.0813	Y	149.087	13863	998	37539	32704	12843.7	Y	7.1383	27550	1010	45959	32676	26448.1
13	181	C06	Group 4	02:22:44	36.9997	36.0813	Y	147.305	13979	998	36524	32704	12960.6	Y	7.17961	28132	1010	44321	32676	27026.5
13	181	D01	Background	02:22:44	36.9997	36.0813	Y	152.889	13595	985	38416	32710	12601.2	Y	7.25041	29124	1004	46824	32694	28044.4
13	181	D02	Group 4	02:22:44	36.9997	36.0813	Y	146.96	13976	985	37906	32710	12983.5	Y	7.19011	28324	1004	47770	32694	27245.7
13	181	D03	Group 4	02:22:44	36.9997	36.0813	Y	147.797	13916	985	41791	32710	12928.2	Y	7.16733	27922	1004	44721	32694	26839.7
13	181	D04	Group 4	02:22:44	36.9997	36.0813	Y	148.298	13882	985	39927	32710	12895.2	Y	7.20913	28578	1004	44159	32694	27499.4
13	181	D05	Group 4	02:22:44	36.9997	36.0813	Y	145.92	14054	985	39229	32710	13053	Y	7.16161	27889	1004	42135	32694	26813.8
13	181	D06	Group 4	02:22:44	36.9997	36.0813	Y	147.033	13983	985	37420	32710	12978.7	Y	7.17874	28164	1004	44855	32694	27097.5
14	182	A01	Group 3	02:28:15	36.9997	36.0739	Y	143.922	14246	984	40441	32675	13224.4	Y	7.2407	28960	1005	44248	32713	27879.9
14	182	A02	Group 3	02:28:15	36.9997	36.0739	Y	148.572	13929	984	36151	32675	12911.5	Y	7.24151	28955	1005	38578	32713	27830.9
14	182	A03	Group 3	02:28:15	36.9997	36.0739	Y	147.978	13956	984	38134	32675	12950.6	Y	7.18513	28257	1005	48233	32713	27180
14	182	A04	Group 3	02:28:15	36.9997	36.0739	Y	148.677	13913	984	37979	32675	12904.6	Y	7.22648	28758	1005	41984	32713	27657.2
14	182	A05	Group 3	02:28:15	36.9997	36.0739	Y	149.499	13853	984	38356	32675	12850.9	Y	7.23558	28902	1005	39927	32713	27800.3
14	182	A06	Background	02:28:15	36.9997	36.0739	Y	151.776	13705	984	36493	32675	12704.3	Y	7.28559	29543	1005	38629	32713	28417.4
14	182	B01	Group 3	02:28:15	36.9997	36.0739	Y	149.853	13845	998	38768	32726	12827.9	Y	7.22054	28727	998	45376	32683	27565.2
14	182	B02	Group 3	02:28:15	36.9997	36.0739	Y	148.359	13951	998	38844	32726	12925.5	Y	7.2172	28722	998	42346	32683	27520.3
14	182	B03	Group 3	02:28:15	36.9997	36.0739	Y	148.861	13920	998	37544	32726	12892.5	Y	7.21485	28792	998	41623	32683	27464.5
14	182	B04	Group 3	02:28:15	36.9997	36.0739	Y	147.318	14009	998	43698	32726	12994.4	Y	7.17681	28196	998	45021	32683	27054.7
14	182	B05	Background	02:28:15	36.9997	36.0739	Y	153.075	13643	998	39397	32726	12622.3	Y	7.26551	29324	998	41324	32683	28158.8
14	182	B06	Group 3	02:28:15	36.9997	36.0739	Y	147.916	13987	998	36516	32726	12954.7	Y	7.21963	28690	998	39913	32683	27603.9
14	182	C01	Group 4	02:28:15	36.9997	36.0739	Y	149.381	13869	1000	40088	32704	12858.5	Y	7.22742	28870	1007	45955	32676	27714
14	182	C02	Background	02:28:15	36.9997	36.0739	Y	148.961	13912	1000	41129	32704	12885.9	Y	7.26961	29370	1007	42438	32676	28246.8
14	182	C03	Group 4	02:28:15	36.9997	36.0739	Y	150.889	13777	1000	39088	32704	12761	Y	7.27099	29400	1007	41384	32676	28252.8
14	182	C04	Group 4	02:28:15	36.9997	36.0739	Y	150.977	13781	1000	39186	32704	12755.4	Y	7.23028	28940	1007	42315	32676	27762
14	182	C05	Group 4	02:28:15	36.9997	36.0739	Y	152.339	13708	1000	37546	32704	12668.6	Y	7.18262	28246	1007	46015	32676	27030.7
14	182	C06	Group 4	02:28:15	36.9997	36.0739	Y	150.143	13846	1000	36529	32704	12809.1	Y	7.22553	28795	1007	44346	32676	27630.8
14	182	D01	Background	02:28:15	36.9997	36.0739	Y	153.004	13629	989	38419	32711	12626.7	Y	7.2631	29345	1003	46852	32695	28211.9
14	182	D02	Group 4	02:28:15	36.9997	36.0739	Y	149.319	13859	989	37907	32711	12862.6	Y	7.23623	29002	1003	47808	32695	27854.5
14	182	D03	Group 4	02:28:15	36.9997	36.0739	Y	149.543	13837	989	41790	32711	12848	Y	7.2347	28881	1003	44753	32695	27725.4
14	182	D04	Group 4	02:28:15	36.9997	36.0739	Y	150.258	13796	989	39930	32711	12801.7	Y	7.23684	29012	1003	44188	32695	27865.2
14	182	D05	Group 4	02:28:15	36.9997	36.0739	Y	148.213	13938	989	39229	32711	12935.1	Y	7.22463	28782	1003	42157	32695	27644
14	182	D06	Group 4	02:28:15	36.9997	36.0739	Y	149.04	13889	989	37421	32711	12880.8	Y	7.2383	28990	1003	44873	32695	27883.6
14	183	A01	Group 3	02:28:29	36.9997	36.0739	Y	143.756	14253	984	40439	32675	13234.8	Y	7.23063	28822	1005	44246	32713	27747.1
14	183	A02	Group 3	02:28:29	36.9997	36.0739	Y	148.303	13942	984	36150	32675	12928.2	Y	7.22999	28798	1005	38577	32713	27679.2
14	183	A03	Group 3	02:28:29	36.9997	36.0739	Y	147.701	13971	984	38133	32675	12968	Y	7.17302	28095	1005	48232	32713	27020.2
14	183	A04	Group 3	02:28:29	36.9997	36.0739	Y	148.639	13912	984	37978	32675	12906.1	Y	7.22163	28688	1005	41982	32713	27593.4
14	183	A05	Group 3	02:28:29	36.9997	36.0739	Y	149.433	13854	984	38355	32675	12854.1	Y	7.22854	28805	1005	39926	32713	27707.5
14	183	A06	Background	02:28:29	36.9997	36.0739	Y	151.776	13704	984	36493	32675	12703.3	Y	7.28414	29519	1005	38628	32713	28398.3
14	183	B01	Group 3	02:28:29	36.9997	36.0739	Y	149.682	13853	998	38767	32726	12838	Y	7.21393	28622	998	45368	32683	27478.1
14	183	B02	Group 3	02:28:29	36.9997	36.0739	Y	148.07	13967	998	38843	32726	12943.6	Y	7.20705	28556	998	42335	32683	27386.7
14	183	B03	Group 3	02:28:29	36.9997	36.0739	Y	148.683	13928	998	37543	32726	12903.2	Y	7.20763	28637	998	41604	32683	27369.5
14	183	B04	Group 3	02:28:29	36.9997	36.0739	Y	147.045	14025	998	43697	32726	13011.6	Y	7.17255	28122	998	45013	32683	26998.6
14	183	B05	Background	02:28:29	36.9997	36.0739	Y	153.091	13641	998	39397	32726	12620.3	Y	7.26383	29292	998	41321	32683	28136.8
14	183	B06	Group 3	02:28:29	36.9997	36.0739	Y	147.533	14008	998	36515	32726	12979.1	Y	7.21164	28592	998	39915	32683	27498.6
14	183	C01	Group 4	02:28:29	36.9997	36.0739	Y	149.17	13880	1000	40087	32704	12871.3	Y	7.22315	28803	1007	45950	32676	27657.8
14	183	C02	Background	02:28:29	36.9997	36.0739	Y	148.93	13910	1000	41127	32704	12887	Y	7.26695	29332	1007	42437	32676	28211.8
14	183	C03	Group 4	02:28:29	36.9997	36.0739	Y	150.796	13782	1000	39088	32704	12766	Y	7.26663	29339	1007	41383	32676	28195.3
14	183	C04	Group 4	02:28:29	36.9997	36.0739	Y	150.713	13795	1000	39185	32704	12771.3	Y	7.22104	28800	1007	42309	32676	27640.1
14	183	C05	Group 4	02:28:29	36.9997	36.0739	Y	152.109	13719	1000	37545	32704	12682.2	Y	7.17978	28188	1007	46005	32676	26993.4
14	183	C06	Group 4	02:28:29	36.9997	36.0739	Y	149.999	13851	1000	36528	32704	12817.4	Y	7.22206	28730	1007	44338	32676	27585.1
14	183	D01	Background	02:28:29	36.9997	36.0739	Y	153.02	13627	989	38419	32711	12624.7	Y	7.26144	29309	1003	46845	32695	28190
14	183	D02	Group 4	02:28:29	36.9997	36.0739	Y	149.028	13877	989	37907	32711	12880.6	Y	7.22954	28904	1003	47803	32695	27766.2
14	183	D03	Group 4	02:28:29	36.9997	36.0739	Y	149.497	13839	989	41790	32711	12850	Y	7.22334	28724	1003	44750	32695	27576.1
14	183	D04	Group 4	02:28:29	36.9997	36.0739	Y	150.091	13804	989	39929	32711	12811.4	Y	7.23212	28947	1003	44187	32695	27803
14	183	D05	Group 4	02:28:29	36.9997	36.0739	Y	148.274	13935	989	39230	32711	12930.1	Y	7.21534	28662	1003	42158	32695	27521.6
14	183	D06	Group 4	02:28:29	36.9997	36.0739	Y	148.906	13894	989	37420	32711	12888.6	Y	7.23051	28880	1003	44870	32695	27780.8
14	184	A01	Group 3	02:28:43	36.9972	36.0739	Y	143.767	14251	984	40438	32675	13234.5	Y	7.2237	28728	1005	44245	32713	27655.7
14	184	A02	Group 3	02:28:43	36.9972	36.0739	Y	148.283	13940	984	36149	32675	12929.9	Y	7.22317	28708	1005	38577	32713	27589.6
14	184	A03	Group 3	02:28:43	36.9972	36.0739	Y	147.647	13975	984	38133	32675	12972	Y	7.16454	27981	1005	48231	32713	26908.2
14	184	A04	Group 3	02:28:43	36.9972	36.0739	Y	148.691	13909	984	37978	32675	12903.1	Y	7.21724	28630	1005	41982	32713	27535.6
14	184	A05	Group 3	02:28:43	36.9972	36.0739	Y	149.394	13857	984	38355	32675	12857.1	Y	7.22408	28746	1005	39926	32713	27648.7
14	184	A06	Background	02:28:43	36.9972	36.0739	Y	151.846	13700	984	36493	32675	12699.3	Y	7.28208	29487	1005	38627	32713	28371.2
14	184	B01	Group 3	02:28:43	36.9972	36.0739	Y	149.565	13861	998	38767	32726	12846	Y	7.21187	28573	998	45358	32683	27451
14	184	B02	Group 3	02:28:43	36.9972	36.0739	Y	147.97	13974	998	38843	32726	12950.5	Y	7.20173	28457	998	42325	32683	27316.6
14	184	B03	Group 3	02:28:43	36.9972	36.0739	Y	148.553	13937	998	37543	32726	12912.1	Y	7.20401	28558	998	41594	32683	27321.9
14	184	B04	Group 3	02:28:43	36.9972	36.0739	Y	146.887	14036	998	43697	32726	13022.6	Y	7.16857	28067	998	45012	32683	26946
14	184	B05	Background	02:28:43	36.9972	36.0739	Y	153.02	13644	998	39396	32726	12625.1	Y	7.26067	29260	998	41324	32683	28095.2
14	184	B06	Group 3	02:28:43	36.9972	36.0739	Y	147.404	14017	998	36515	32726	12988.1	Y	7.20673	28527	998	39915	32683	27433.8
14	184	C01	Group 4	02:28:43	36.9972	36.0739	Y	148.99	13894	1000	40088	32704	12883.5	Y	7.22117	28760	1007	45942	32676	27631.7
14	184	C02	Background	02:28:43	36.9972	36.0739	Y	148.959	13907	1000	41126	32704	12885.5	Y	7.26571	29301	1007	42432	32676	28195.4
14	184	C03	Group 4	02:28:43	36.9972	36.0739	Y	150.694	13787	1000	39087	32704	12773	Y	7.26403	29298	1007	41381	32676	28161
14	184	C04	Group 4	02:28:43	36.9972	36.0739	Y	150.317	13819	1000	39184	32704	12797.2	Y	7.21467	28704	1007	42305	32676	27556.1
14	184	C05	Group 4	02:28:43	36.9972	36.0739	Y	151.943	13730	1000	37545	32704	12693.2	Y	7.17723	28142	1007	45999	32676	26959.8
14	184	C06	Group 4	02:28:43	36.9972	36.0739	Y	149.775	13866	1000	36528	32704	12832.4	Y	7.21841	28677	1007	44336	32676	27537.1
14	184	D01	Background	02:28:43	36.9972	36.0739	Y	152.991	13627	989	38418	32711	12626.9	Y	7.2594	29278	1003	46843	32695	28163.1
14	184	D02	Group 4	02:28:43	36.9972	36.0739	Y	148.943	13883	989	37907	32711	12886.6	Y	7.22556	28842	1003	47798	32695	27713.7
14	184	D03	Group 4	02:28:43	36.9972	36.0739	Y	149.466	13840	989	41789	32711	12852.4	Y	7.21513	28604	1003	44745	32695	27468.1
14	184	D04	Group 4	02:28:43	36.9972	36.0739	Y	150.036	13808	989	39929	32711	12815.4	Y	7.23025	28910	1003	44182	32695	27778.2
14	184	D05	Group 4	02:28:43	36.9972	36.0739	Y	148.083	13946	989	39229	32711	12943.1	Y	7.20845	28562	1003	42155	32695	27430.8
14	184	D06	Group 4	02:28:43	36.9972	36.0739	Y	148.775	13903	989	37420	32711	12897.5	Y	7.22404	28792	1003	44869	32695	27695.4
14	185	A01	Group 3	02:28:57	36.9972	36.0702	Y	143.527	14261	984	40437	32675	13246.2	Y	7.21876	28658	1005	44243	32713	27590.6
14	185	A02	Group 3	02:28:57	36.9972	36.0702	Y	148.213	13940	984	36149	32675	12929.9	Y	7.218	28635	1005	38576	32713	27521.6
14	185	A03	Group 3	02:28:57	36.9972	36.0702	Y	147.541	13975	984	38132	32675	12974.3	Y	7.15983	27917	1005	48230	32713	26846.1
14	185	A04	Group 3	02:28:57	36.9972	36.0702	Y	148.553	13911	984	37977	32675	12907.5	Y	7.2155	28604	1005	41981	32713	27512.6
14	185	A05	Group 3	02:28:57	36.9972	36.0702	Y	149.231	13863	984	38355	32675	12863.1	Y	7.22074	28698	1005	39925	32713	27604.7
14	185	A06	Background	02:28:57	36.9972	36.0702	Y	151.854	13695	984	36493	32675	12694.4	Y	7.27973	29456	1005	38627	32713	28340.4
14	185	B01	Group 3	02:28:57	36.9972	36.0702	Y	149.355	13868	998	38766	32726	12855.1	Y	7.20946	28539	998	45357	32683	27419.3
14	185	B02	Group 3	02:28:57	36.9972	36.0702	Y	147.792	13979	998	38842	32726	12957.7	Y	7.19749	28401	998	42325	32683	27260.9
14	185	B03	Group 3	02:28:57	36.9972	36.0702	Y	148.335	13944	998	37542	32726	12921.8	Y	7.20058	28494	998	41588	32683	27276.8
14	185	B04	Group 3	02:28:57	36.9972	36.0702	Y	146.679	14044	998	43696	32726	13031.7	Y	7.16609	28021	998	45006	32683	26913.4
14	185	B05	Background	02:28:57	36.9972	36.0702	Y	153.124	13633	998	39396	32726	12614.2	Y	7.26068	29234	998	41316	32683	28095.4
14	185	B06	Group 3	02:28:57	36.9972	36.0702	Y	147.199	14026	998	36515	32726	12997.1	Y	7.20302	28459	998	39910	32683	27385
14	185	C01	Group 4	02:28:57	36.9972	36.0702	Y	148.812	13901	1000	40088	32704	12890.5	Y	7.21948	28723	1007	45935	32676	27609.4
14	185	C02	Background	02:28:57	36.9972	36.0702	Y	148.903	13906	1000	41126	32704	12884.5	Y	7.26409	29268	1007	42428	32676	28174.1
14	185	C03	Group 4	02:28:57	36.9972	36.0702	Y	150.592	13791	1000	39088	32704	12775	Y	7.26176	29268	1007	41381	32676	28131.1
14	185	C04	Group 4	02:28:57	36.9972	36.0702	Y	150.092	13829	1000	39184	32704	12807.2	Y	7.20645	28595	1007	42305	32676	27447.6
14	185	C05	Group 4	02:28:57	36.9972	36.0702	Y	151.752	13735	1000	37544	32704	12700.8	Y	7.17474	28107	1007	45998	32676	26927.1
14	185	C06	Group 4	02:28:57	36.9972	36.0702	Y	149.505	13879	1000	36528	32704	12845.3	Y	7.21431	28618	1007	44334	32676	27483.1
14	185	D01	Background	02:28:57	36.9972	36.0702	Y	152.937	13626	989	38418	32711	12625.9	Y	7.25857	29257	1003	46838	32695	28152.1
14	185	D02	Group 4	02:28:57	36.9972	36.0702	Y	148.75	13891	989	37907	32711	12894.6	Y	7.22328	28797	1003	47790	32695	27683.5
14	185	D03	Group 4	02:28:57	36.9972	36.0702	Y	149.325	13846	989	41790	32711	12857	Y	7.21063	28524	1003	44736	32695	27409
14	185	D04	Group 4	02:28:57	36.9972	36.0702	Y	149.968	13806	989	39928	32711	12815.2	Y	7.2289	28880	1003	44177	32695	27760.5
14	185	D05	Group 4	02:28:57	36.9972	36.0702	Y	147.892	13956	989	39230	32711	12951.1	Y	7.20254	28478	1003	42153	32695	27353
14	185	D06	Group 4	02:28:57	36.9972	36.0702	Y	148.67	13908	989	37421	32711	12899.8	Y	7.21751	28710	1003	44871	32695	27609.2
14	186	A01	Group 3	02:29:10	36.9972	36.0702	Y	143.459	14260	984	40436	32675	13246.9	Y	7.21372	28589	1005	44242	32713	27524.2
14	186	A02	Group 3	02:29:10	36.9972	36.0702	Y	148.098	13940	984	36148	32675	12933.6	Y	7.21435	28582	1005	38575	32713	27473.5
14	186	A03	Group 3	02:29:10	36.9972	36.0702	Y	147.236	13989	984	38131	32675	12990.7	Y	7.15483	27849	1005	48229	32713	26780
14	186	A04	Group 3	02:29:10	36.9972	36.0702	Y	148.428	13913	984	37976	32675	12911.9	Y	7.21247	28564	1005	41981	32713	27472.8
14	186	A05	Group 3	02:29:10	36.9972	36.0702	Y	149.032	13870	984	38354	32675	12872.4	Y	7.21794	28661	1005	39925	32713	27567.8
14	186	A06	Background	02:29:10	36.9972	36.0702	Y	151.869	13687	984	36492	32675	12689.7	Y	7.27858	29436	1005	38626	32713	28325.2
14	186	B01	Group 3	02:29:10	36.9972	36.0702	Y	149.264	13868	998	38765	32726	12857.2	Y	7.20805	28503	998	45349	32683	27400.8
14	186	B02	Group 3	02:29:10	36.9972	36.0702	Y	147.597	13986	998	38841	32726	12966.8	Y	7.19466	28338	998	42316	32683	27223.6
14	186	B03	Group 3	02:29:10	36.9972	36.0702	Y	148.025	13958	998	37541	32726	12938.5	Y	7.19905	28446	998	41579	32683	27256.7
14	186	B04	Group 3	02:29:10	36.9972	36.0702	Y	146.472	14054	998	43696	32726	13041.7	Y	7.1636	27988	998	45006	32683	26880.5
14	186	B05	Background	02:29:10	36.9972	36.0702	Y	153.052	13632	998	39395	32726	12615.1	Y	7.25753	29202	998	41319	32683	28053.8
14	186	B06	Group 3	02:29:10	36.9972	36.0702	Y	146.961	14038	998	36515	32726	13009	Y	7.19763	28399	998	39913	32683	27313.8
14	186	C01	Group 4	02:29:10	36.9972	36.0702	Y	148.659	13909	1000	40089	32704	12896.8	Y	7.21654	28682	1007	45934	32676	27570.6
14	186	C02	Background	02:29:10	36.9972	36.0702	Y	148.906	13899	1000	41124	32704	12880.6	Y	7.2621	29236	1007	42426	32676	28147.9
14	186	C03	Group 4	02:29:10	36.9972	36.0702	Y	150.348	13803	1000	39088	32704	12787	Y	7.26055	29239	1007	41377	32676	28115.2
14	186	C04	Group 4	02:29:10	36.9972	36.0702	Y	149.865	13840	1000	39184	32704	12818.2	Y	7.20207	28514	1007	42297	32676	27389.8
14	186	C05	Group 4	02:29:10	36.9972	36.0702	Y	151.575	13740	1000	37543	32704	12708.4	Y	7.17242	28060	1007	45990	32676	26896.5
14	186	C06	Group 4	02:29:10	36.9972	36.0702	Y	149.447	13879	1000	36528	32704	12845.3	Y	7.21083	28572	1007	44334	32676	27437.3
14	186	D01	Background	02:29:10	36.9972	36.0702	Y	152.99	13619	989	38418	32711	12618.9	Y	7.25789	29244	1003	46836	32695	28143.1
14	186	D02	Group 4	02:29:10	36.9972	36.0702	Y	148.51	13903	989	37907	32711	12906.5	Y	7.21965	28747	1003	47789	32695	27635.6
14	186	D03	Group 4	02:29:10	36.9972	36.0702	Y	149.221	13849	989	41790	32711	12860	Y	7.20372	28435	1003	44737	32695	27318.1
14	186	D04	Group 4	02:29:10	36.9972	36.0702	Y	149.756	13816	989	39928	32711	12825.2	Y	7.22667	28848	1003	44176	32695	27731
14	186	D05	Group 4	02:29:10	36.9972	36.0702	Y	147.773	13960	989	39230	32711	12955.1	Y	7.19752	28400	1003	42149	32695	27286.9
14	186	D06	Group 4	02:29:10	36.9972	36.0702	Y	148.476	13917	989	37421	32711	12908.8	Y	7.21268	28637	1003	44867	32695	27545.5
14	187	A01	Group 3	02:29:24	36.9972	36.0702	Y	143.331	14268	984	40435	32675	13256.6	Y	7.20928	28528	1005	44241	32713	27465.7
14	187	A02	Group 3	02:29:24	36.9972	36.0702	Y	148.08	13942	984	36148	32675	12935.6	Y	7.21079	28535	1005	38575	32713	27426.7
14	187	A03	Group 3	02:29:24	36.9972	36.0702	Y	147.143	13996	984	38131	32675	12997.7	Y	7.15019	27786	1005	48228	32713	26718.9
14	187	A04	Group 3	02:29:24	36.9972	36.0702	Y	148.44	13913	984	37976	32675	12911.9	Y	7.21065	28534	1005	41979	32713	27448.8
14	187	A05	Group 3	02:29:24	36.9972	36.0702	Y	149.074	13868	984	38354	32675	12870.4	Y	7.21558	28626	1005	39924	32713	27536.7
14	187	A06	Background	02:29:24	36.9972	36.0702	Y	151.881	13687	984	36492	32675	12689.7	Y	7.2779	29427	1005	38626	32713	28316.3
14	187	B01	Group 3	02:29:24	36.9972	36.0702	Y	149.167	13873	998	38764	32726	12864.3	Y	7.20583	28465	998	45345	32683	27371.6
14	187	B02	Group 3	02:29:24	36.9972	36.0702	Y	147.443	13997	998	38841	32726	12977.7	Y	7.19131	28288	998	42314	32683	27179.5
14	187	B03	Group 3	02:29:24	36.9972	36.0702	Y	148.127	13952	998	37541	32726	12932.5	Y	7.19483	28384	998	41577	32683	27201.3
14	187	B04	Group 3	02:29:24	36.9972	36.0702	Y	146.273	14067	998	43695	32726	13055.9	Y	7.16088	27952	998	45006	32683	26844.6
14	187	B05	Background	02:29:24	36.9972	36.0702	Y	153.096	13630	998	39395	32726	12613.1	Y	7.25588	29177	998	41318	32683	28032.1
14	187	B06	Group 3	02:29:24	36.9972	36.0702	Y	146.832	14044	998	36514	32726	13018.4	Y	7.19406	28348	998	39912	32683	27266.8
14	187	C01	Group 4	02:29:24	36.9972	36.0702	Y	148.518	13919	1000	40089	32704	12906.8	Y	7.21476	28648	1007	45929	32676	27547.1
14	187	C02	Background	02:29:24	36.9972	36.0702	Y	148.856	13903	1000	41124	32704	12884.6	Y	7.26168	29213	1007	42420	32676	28142.3
14	187	C03	Group 4	02:29:24	36.9972	36.0702	Y	150.329	13803	1000	39087	32704	12789	Y	7.25903	29206	1007	41373	32676	28095.2
14	187	C04	Group 4	02:29:24	36.9972	36.0702	Y	149.677	13851	1000	39183	32704	12831.2	Y	7.19636	28427	1007	42293	32676	27314.5
14	187	C05	Group 4	02:29:24	36.9972	36.0702	Y	151.467	13745	1000	37542	32704	12716	Y	7.1691	28006	1007	45985	32676	26852.9
14	187	C06	Group 4	02:29:24	36.9972	36.0702	Y	149.3	13886	1000	36527	32704	12855.7	Y	7.20614	28510	1007	44334	32676	27375.6
14	187	D01	Background	02:29:24	36.9972	36.0702	Y	152.986	13620	989	38418	32711	12619.9	Y	7.25555	29213	1003	46836	32695	28112.2
14	187	D02	Group 4	02:29:24	36.9972	36.0702	Y	148.499	13902	989	37906	32711	12908	Y	7.21571	28693	1003	47788	32695	27583.6
14	187	D03	Group 4	02:29:24	36.9972	36.0702	Y	149.218	13850	989	41790	32711	12861	Y	7.19846	28361	1003	44735	32695	27248.9
14	187	D04	Group 4	02:29:24	36.9972	36.0702	Y	149.706	13820	989	39928	32711	12829.2	Y	7.22427	28809	1003	44173	32695	27699.4
14	187	D05	Group 4	02:29:24	36.9972	36.0702	Y	147.664	13968	989	39230	32711	12963.1	Y	7.19273	28328	1003	42146	32695	27223.8
14	187	D06	Group 4	02:29:24	36.9972	36.0702	Y	148.415	13919	989	37420	32711	12913.5	Y	7.20868	28575	1003	44863	32695	27492.7
14	188	A01	Group 3	02:29:38	36.9972	36.0715	Y	143.17	14272	984	40434	32675	13262.3	Y	7.20492	28468	1005	44240	32713	27408.2
14	188	A02	Group 3	02:29:38	36.9972	36.0715	Y	147.93	13943	984	36147	32675	12940.3	Y	7.20751	28487	1005	38574	32713	27383.5
14	188	A03	Group 3	02:29:38	36.9972	36.0715	Y	146.99	14001	984	38131	32675	13002.7	Y	7.14541	27721	1005	48227	32713	26655.7
14	188	A04	Group 3	02:29:38	36.9972	36.0715	Y	148.316	13916	984	37976	32675	12914.9	Y	7.20777	28496	1005	41979	32713	27410.9
14	188	A05	Group 3	02:29:38	36.9972	36.0715	Y	148.827	13879	984	38354	32675	12881.4	Y	7.21263	28587	1005	39924	32713	27497.9
14	188	A06	Background	02:29:38	36.9972	36.0715	Y	151.944	13678	984	36492	32675	12680.7	Y	7.27675	29407	1005	38625	32713	28301.1
14	188	B01	Group 3	02:29:38	36.9972	36.0715	Y	148.981	13880	998	38764	32726	12871.3	Y	7.20365	28434	998	45344	32683	27342.8
14	188	B02	Group 3	02:29:38	36.9972	36.0715	Y	147.35	13998	998	38841	32726	12978.7	Y	7.18715	28233	998	42314	32683	27124.7
14	188	B03	Group 3	02:29:38	36.9972	36.0715	Y	147.751	13969	998	37540	32726	12952.1	Y	7.19175	28334	998	41574	32683	27160.7
14	188	B04	Group 3	02:29:38	36.9972	36.0715	Y	146.061	14076	998	43695	32726	13064.9	Y	7.15884	27914	998	45001	32683	26817.7
14	188	B05	Background	02:29:38	36.9972	36.0715	Y	153.049	13628	998	39395	32726	12611.1	Y	7.25591	29161	998	41313	32683	28032.5
14	188	B06	Group 3	02:29:38	36.9972	36.0715	Y	146.649	14051	998	36514	32726	13025.4	Y	7.19038	28288	998	39909	32683	27218.2
14	188	C01	Group 4	02:29:38	36.9972	36.0715	Y	148.299	13930	1000	40090	32704	12916	Y	7.21328	28618	1007	45924	32676	27527.6
14	188	C02	Background	02:29:38	36.9972	36.0715	Y	148.854	13898	1000	41124	32704	12879.6	Y	7.26022	29185	1007	42417	32676	28123
14	188	C03	Group 4	02:29:38	36.9972	36.0715	Y	150.189	13809	1000	39088	32704	12792.9	Y	7.25746	29182	1007	41372	32676	28074.6
14	188	C04	Group 4	02:29:38	36.9972	36.0715	Y	149.46	13860	1000	39183	32704	12840.2	Y	7.19032	28347	1007	42293	32676	27234.8
14	188	C05	Group 4	02:29:38	36.9972	36.0715	Y	151.154	13760	1000	37542	32704	12731	Y	7.16577	27964	1007	45986	32676	26809.2
14	188	C06	Group 4	02:29:38	36.9972	36.0715	Y	149.032	13895	1000	36526	32704	12868	Y	7.20304	28462	1007	44331	32676	27334.9
14	188	D01	Background	02:29:38	36.9972	36.0715	Y	152.971	13616	989	38418	32711	12615.9	Y	7.25434	29193	1003	46834	32695	28096.3
14	188	D02	Group 4	02:29:38	36.9972	36.0715	Y	148.253	13913	989	37906	32711	12919	Y	7.21224	28636	1003	47782	32695	27537.8
14	188	D03	Group 4	02:29:38	36.9972	36.0715	Y	149.001	13859	989	41790	32711	12870	Y	7.19364	28286	1003	44730	32695	27185.5
14	188	D04	Group 4	02:29:38	36.9972	36.0715	Y	149.52	13827	989	39928	32711	12836.2	Y	7.22253	28781	1003	44171	32695	27676.3
14	188	D05	Group 4	02:29:38	36.9972	36.0715	Y	147.496	13972	989	39229	32711	12969.1	Y	7.18744	28258	1003	42146	32695	27154.1
14	188	D06	Group 4	02:29:38	36.9972	36.0715	Y	148.231	13926	989	37420	32711	12920.5	Y	7.20366	28513	1003	44865	32695	27426.4
14	189	A01	Group 3	02:29:52	36.9972	36.0715	Y	143.08	14277	984	40434	32675	13267.3	Y	7.20094	28413	1005	44239	32713	27355.7
14	189	A02	Group 3	02:29:52	36.9972	36.0715	Y	147.821	13949	984	36147	32675	12946.3	Y	7.20362	28431	1005	38573	32713	27332.4
14	189	A03	Group 3	02:29:52	36.9972	36.0715	Y	146.891	14004	984	38130	32675	13008.1	Y	7.14146	27667	1005	48226	32713	26603.6
14	189	A04	Group 3	02:29:52	36.9972	36.0715	Y	148.261	13916	984	37975	32675	12917.4	Y	7.20618	28472	1005	41978	32713	27389.9
14	189	A05	Group 3	02:29:52	36.9972	36.0715	Y	148.824	13878	984	38354	32675	12880.4	Y	7.21065	28557	1005	39923	32713	27471.8
14	189	A06	Background	02:29:52	36.9972	36.0715	Y	151.91	13679	984	36492	32675	12681.7	Y	7.27531	29388	1005	38625	32713	28282.2
14	189	B01	Group 3	02:29:52	36.9972	36.0715	Y	148.93	13880	998	38763	32726	12873.5	Y	7.20191	28398	998	45338	32683	27319.9
14	189	B02	Group 3	02:29:52	36.9972	36.0715	Y	147.181	14008	998	38841	32726	12988.7	Y	7.18554	28192	998	42307	32683	27103.6
14	189	B03	Group 3	02:29:52	36.9972	36.0715	Y	147.703	13971	998	37540	32726	12954.1	Y	7.18884	28277	998	41568	32683	27122.4
14	189	B04	Group 3	02:29:52	36.9972	36.0715	Y	145.939	14083	998	43695	32726	13071.9	Y	7.15642	27882	998	45001	32683	26785.8
14	189	B05	Background	02:29:52	36.9972	36.0715	Y	153.065	13624	998	39394	32726	12609	Y	7.2536	29137	998	41315	32683	28002.1
14	189	B06	Group 3	02:29:52	36.9972	36.0715	Y	146.52	14055	998	36513	32726	13032.9	Y	7.18612	28243	998	39912	32683	27162.1
14	189	C01	Group 4	02:29:52	36.9972	36.0715	Y	148.27	13929	1000	40089	32704	12916.7	Y	7.20965	28572	1007	45925	32676	27479.7
14	189	C02	Background	02:29:52	36.9972	36.0715	Y	148.843	13896	1000	41123	32704	12879.2	Y	7.2593	29170	1007	42416	32676	28111
14	189	C03	Group 4	02:29:52	36.9972	36.0715	Y	150.171	13809	1000	39088	32704	12792.9	Y	7.25546	29149	1007	41370	32676	28048.1
14	189	C04	Group 4	02:29:52	36.9972	36.0715	Y	149.303	13869	1000	39183	32704	12849.1	Y	7.18599	28267	1007	42285	32676	27177.7
14	189	C05	Group 4	02:29:52	36.9972	36.0715	Y	151.204	13753	1000	37541	32704	12726.6	Y	7.16306	27906	1007	45975	32676	26773.6
14	189	C06	Group 4	02:29:52	36.9972	36.0715	Y	148.968	13898	1000	36526	32704	12871	Y	7.19949	28408	1007	44328	32676	27288.1
14	189	D01	Background	02:29:52	36.9972	36.0715	Y	153.001	13613	989	38418	32711	12612.9	Y	7.25321	29176	1003	46833	32695	28081.3
14	189	D02	Group 4	02:29:52	36.9972	36.0715	Y	148.19	13916	989	37906	32711	12922	Y	7.20819	28586	1003	47784	32695	27484.3
14	189	D03	Group 4	02:29:52	36.9972	36.0715	Y	148.861	13867	989	41790	32711	12878	Y	7.18842	28224	1003	44733	32695	27117
14	189	D04	Group 4	02:29:52	36.9972	36.0715	Y	149.548	13824	989	39928	32711	12833.2	Y	7.22	28750	1003	44172	32695	27643
14	189	D05	Group 4	02:29:52	36.9972	36.0715	Y	147.402	13977	989	39229	32711	12974.1	Y	7.18259	28191	1003	42145	32695	27090.2
14	189	D06	Group 4	02:29:52	36.9972	36.0715	Y	148.152	13930	989	37420	32711	12924.5	Y	7.19864	28442	1003	44863	32695	27360.1
14	190	A01	Group 3	02:30:06	36.9972	36.0715	Y	143.115	14276	984	40434	32675	13266.3	Y	7.1959	28344	1005	44238	32713	27289.2
14	190	A02	Group 3	02:30:06	36.9972	36.0715	Y	147.857	13948	984	36147	32675	12945.3	Y	7.20074	28393	1005	38573	32713	27294.5
14	190	A03	Group 3	02:30:06	36.9972	36.0715	Y	146.702	14018	984	38130	32675	13022.1	Y	7.13622	27596	1005	48225	32713	26534.4
14	190	A04	Group 3	02:30:06	36.9972	36.0715	Y	148.236	13919	984	37975	32675	12920.4	Y	7.2036	28435	1005	41977	32713	27356
14	190	A05	Group 3	02:30:06	36.9972	36.0715	Y	148.784	13882	984	38354	32675	12884.4	Y	7.20761	28513	1005	39922	32713	27431.7
14	190	A06	Background	02:30:06	36.9972	36.0715	Y	151.895	13678	984	36491	32675	12684	Y	7.27439	29371	1005	38624	32713	28270
14	190	B01	Group 3	02:30:06	36.9972	36.0715	Y	148.783	13891	998	38763	32726	12884.5	Y	7.20042	28374	998	45336	32683	27300.3
14	190	B02	Group 3	02:30:06	36.9972	36.0715	Y	147.112	14014	998	38841	32726	12994.7	Y	7.18097	28126	998	42305	32683	27043.4
14	190	B03	Group 3	02:30:06	36.9972	36.0715	Y	147.608	13976	998	37539	32726	12961.8	Y	7.18576	28221	998	41563	32683	27082
14	190	B04	Group 3	02:30:06	36.9972	36.0715	Y	145.871	14089	998	43695	32726	13077.9	Y	7.15459	27849	998	44997	32683	26761.6
14	190	B05	Background	02:30:06	36.9972	36.0715	Y	153.086	13624	998	39394	32726	12609	Y	7.2523	29110	998	41312	32683	27984.9
14	190	B06	Group 3	02:30:06	36.9972	36.0715	Y	146.511	14057	998	36513	32726	13034.9	Y	7.18296	28190	998	39909	32683	27120.5
14	190	C01	Group 4	02:30:06	36.9972	36.0715	Y	148.166	13939	1000	40090	32704	12925	Y	7.20739	28538	1007	45923	32676	27449.9
14	190	C02	Background	02:30:06	36.9972	36.0715	Y	148.818	13899	1000	41123	32704	12882.1	Y	7.25815	29149	1007	42414	32676	28095.8
14	190	C03	Group 4	02:30:06	36.9972	36.0715	Y	150.052	13818	1000	39088	32704	12801.9	Y	7.25364	29125	1007	41370	32676	28024.2
14	190	C04	Group 4	02:30:06	36.9972	36.0715	Y	149.202	13877	1000	39183	32704	12857.1	Y	7.18061	28193	1007	42284	32676	27106.8
14	190	C05	Group 4	02:30:06	36.9972	36.0715	Y	151.006	13767	1000	37541	32704	12740.6	Y	7.15875	27849	1007	45975	32676	26716.9
14	190	C06	Group 4	02:30:06	36.9972	36.0715	Y	148.928	13902	1000	36526	32704	12875	Y	7.19523	28354	1007	44329	32676	27232
14	190	D01	Background	02:30:06	36.9972	36.0715	Y	153.022	13613	989	38418	32711	12612.9	Y	7.25192	29155	1003	46831	32695	28064.4
14	190	D02	Group 4	02:30:06	36.9972	36.0715	Y	148.044	13927	989	37906	32711	12933	Y	7.20437	28530	1003	47781	32695	27433.9
14	190	D03	Group 4	02:30:06	36.9972	36.0715	Y	148.866	13868	989	41790	32711	12879	Y	7.18401	28159	1003	44730	32695	27059
14	190	D04	Group 4	02:30:06	36.9972	36.0715	Y	149.446	13832	989	39928	32711	12841.2	Y	7.21746	28709	1003	44169	32695	27609.4
14	190	D05	Group 4	02:30:06	36.9972	36.0715	Y	147.348	13982	989	39229	32711	12979	Y	7.1781	28123	1003	42142	32695	27031
14	190	D06	Group 4	02:30:06	36.9972	36.0715	Y	148.127	13933	989	37420	32711	12927.5	Y	7.19537	28392	1003	44860	32695	27317
14	191	A01	Group 3	02:30:19	36.9972	36.069	Y	143.012	14279	984	40433	32675	13271	Y	7.19168	28286	1005	44237	32713	27233.7
14	191	A02	Group 3	02:30:19	36.9972	36.069	Y	147.719	13951	984	36146	32675	12952.1	Y	7.19716	28341	1005	38572	32713	27247.4
14	191	A03	Group 3	02:30:19	36.9972	36.069	Y	146.592	14023	984	38130	32675	13027	Y	7.13136	27530	1005	48224	32713	26470.3
14	191	A04	Group 3	02:30:19	36.9972	36.069	Y	148.155	13922	984	37975	32675	12923.4	Y	7.20186	28409	1005	41976	32713	27333
14	191	A05	Group 3	02:30:19	36.9972	36.069	Y	148.638	13887	984	38353	32675	12891.6	Y	7.20473	28475	1005	39922	32713	27393.8
14	191	A06	Background	02:30:19	36.9972	36.069	Y	152.001	13669	984	36491	32675	12675	Y	7.27272	29349	1005	38624	32713	28248.1
14	191	B01	Group 3	02:30:19	36.9972	36.069	Y	148.699	13892	998	38762	32726	12887.6	Y	7.19707	28332	998	45337	32683	27256.2
14	191	B02	Group 3	02:30:19	36.9972	36.069	Y	147.03	14015	998	38840	32726	12997.8	Y	7.17759	28087	998	42307	32683	26998.9
14	191	B03	Group 3	02:30:19	36.9972	36.069	Y	147.346	13991	998	37539	32726	12976.8	Y	7.18198	28168	998	41562	32683	27032.3
14	191	B04	Group 3	02:30:19	36.9972	36.069	Y	145.761	14094	998	43695	32726	13082.9	Y	7.15236	27813	998	44994	32683	26732.2
14	191	B05	Background	02:30:19	36.9972	36.069	Y	153.147	13616	998	39393	32726	12602.9	Y	7.25217	29092	998	41307	32683	27983.2
14	191	B06	Group 3	02:30:19	36.9972	36.069	Y	146.422	14064	998	36514	32726	13038.4	Y	7.18077	28146	998	39905	32683	27091.6
14	191	C01	Group 4	02:30:19	36.9972	36.069	Y	147.936	13950	1000	40089	32704	12937.7	Y	7.20478	28491	1007	45917	32676	27415.5
14	191	C02	Background	02:30:19	36.9972	36.069	Y	148.737	13902	1000	41123	32704	12885.1	Y	7.25692	29127	1007	42412	32676	28079.6
14	191	C03	Group 4	02:30:19	36.9972	36.069	Y	150.001	13817	1000	39087	32704	12802.9	Y	7.25169	29096	1007	41369	32676	27998.5
14	191	C04	Group 4	02:30:19	36.9972	36.069	Y	149.013	13887	1000	39183	32704	12867.1	Y	7.17396	28105	1007	42284	32676	27019
14	191	C05	Group 4	02:30:19	36.9972	36.069	Y	150.908	13771	1000	37541	32704	12744.6	Y	7.15451	27793	1007	45975	32676	26661.1
14	191	C06	Group 4	02:30:19	36.9972	36.069	Y	148.77	13910	1000	36526	32704	12883	Y	7.19142	28299	1007	44327	32676	27181.9
14	191	D01	Background	02:30:19	36.9972	36.069	Y	152.938	13616	989	38418	32711	12615.9	Y	7.25071	29135	1003	46829	32695	28048.4
14	191	D02	Group 4	02:30:19	36.9972	36.069	Y	147.962	13930	989	37906	32711	12936	Y	7.20157	28482	1003	47775	32695	27397
14	191	D03	Group 4	02:30:19	36.9972	36.069	Y	148.785	13871	989	41790	32711	12882	Y	7.17987	28093	1003	44725	32695	27004.4
14	191	D04	Group 4	02:30:19	36.9972	36.069	Y	149.318	13838	989	39928	32711	12847.2	Y	7.21554	28674	1003	44165	32695	27584.2
14	191	D05	Group 4	02:30:19	36.9972	36.069	Y	147.252	13986	989	39229	32711	12983	Y	7.17355	28060	1003	42141	32695	26971.1
14	191	D06	Group 4	02:30:19	36.9972	36.069	Y	147.895	13946	989	37420	32711	12940.5	Y	7.19004	28326	1003	44862	32695	27246.6
14	192	A01	Group 3	02:30:33	36.9972	36.069	Y	142.966	14280	984	40433	32675	13272	Y	7.18755	28229	1005	44236	32713	27179.1
14	192	A02	Group 3	02:30:33	36.9972	36.069	Y	147.658	13953	984	36146	32675	12954.1	Y	7.19329	28290	1005	38572	32713	27196.5
14	192	A03	Group 3	02:30:33	36.9972	36.069	Y	146.465	14027	984	38129	32675	13033.4	Y	7.12635	27462	1005	48223	32713	26404.1
14	192	A04	Group 3	02:30:33	36.9972	36.069	Y	148.01	13927	984	37974	32675	12930.8	Y	7.1992	28371	1005	41975	32713	27298
14	192	A05	Group 3	02:30:33	36.9972	36.069	Y	148.53	13892	984	38353	32675	12896.6	Y	7.20147	28428	1005	39921	32713	27350.7
14	192	A06	Background	02:30:33	36.9972	36.069	Y	151.938	13671	984	36491	32675	12677	Y	7.27134	29326	1005	38623	32713	28230
14	192	B01	Group 3	02:30:33	36.9972	36.069	Y	148.67	13894	998	38763	32726	12887.5	Y	7.1957	28301	998	45331	32683	27238.2
14	192	B02	Group 3	02:30:33	36.9972	36.069	Y	146.923	14020	998	38840	32726	13002.8	Y	7.17462	28031	998	42301	32683	26959.9
14	192	B03	Group 3	02:30:33	36.9972	36.069	Y	147.345	13989	998	37539	32726	12974.8	Y	7.17913	28118	998	41558	32683	26994.7
14	192	B04	Group 3	02:30:33	36.9972	36.069	Y	145.655	14099	998	43695	32726	13087.9	Y	7.1494	27776	998	44995	32683	26693.2
14	192	B05	Background	02:30:33	36.9972	36.069	Y	153.02	13622	998	39393	32726	12608.9	Y	7.24967	29072	998	41311	32683	27950.4
14	192	B06	Group 3	02:30:33	36.9972	36.069	Y	146.324	14065	998	36513	32726	13042.8	Y	7.1754	28090	998	39909	32683	27020.8
14	192	C01	Group 4	02:30:33	36.9972	36.069	Y	147.841	13956	1000	40090	32704	12942	Y	7.20228	28460	1007	45918	32676	27382.5
14	192	C02	Background	02:30:33	36.9972	36.069	Y	148.858	13892	1000	41123	32704	12875.2	Y	7.25568	29102	1007	42409	32676	28063.2
14	192	C03	Group 4	02:30:33	36.9972	36.069	Y	149.892	13824	1000	39088	32704	12807.9	Y	7.25009	29062	1007	41365	32676	27977.5
14	192	C04	Group 4	02:30:33	36.9972	36.069	Y	148.874	13892	1000	39182	32704	12874.1	Y	7.16956	28027	1007	42277	32676	26960.9
14	192	C05	Group 4	02:30:33	36.9972	36.069	Y	150.914	13766	1000	37540	32704	12742.2	Y	7.15103	27731	1007	45967	32676	26615.4
14	192	C06	Group 4	02:30:33	36.9972	36.069	Y	148.672	13911	1000	36525	32704	12887.3	Y	7.18721	28241	1007	44326	32676	27126.5
14	192	D01	Background	02:30:33	36.9972	36.069	Y	153.003	13610	989	38418	32711	12609.9	Y	7.24973	29122	1003	46829	32695	28035.4
14	192	D02	Group 4	02:30:33	36.9972	36.069	Y	147.87	13934	989	37906	32711	12940	Y	7.19694	28428	1003	47779	32695	27335.9
14	192	D03	Group 4	02:30:33	36.9972	36.069	Y	148.738	13872	989	41790	32711	12883	Y	7.17541	28041	1003	44728	32695	26945.9
14	192	D04	Group 4	02:30:33	36.9972	36.069	Y	149.305	13835	989	39927	32711	12846	Y	7.21242	28635	1003	44166	32695	27542.9
14	192	D05	Group 4	02:30:33	36.9972	36.069	Y	147.115	13993	989	39229	32711	12990	Y	7.16929	27998	1003	42139	32695	26915
14	192	D06	Group 4	02:30:33	36.9972	36.069	Y	147.909	13943	989	37420	32711	12937.5	Y	7.18687	28275	1003	44858	32695	27204.7
14	193	A01	Group 3	02:30:47	36.9997	36.069	Y	142.871	14287	984	40433	32675	13279	Y	7.18326	28170	1005	44235	32713	27122.6
14	193	A02	Group 3	02:30:47	36.9997	36.069	Y	147.679	13952	984	36146	32675	12953.1	Y	7.19031	28246	1005	38571	32713	27157.3
14	193	A03	Group 3	02:30:47	36.9997	36.069	Y	146.486	14026	984	38129	32675	13032.4	Y	7.12121	27394	1005	48223	32713	26336.3
14	193	A04	Group 3	02:30:47	36.9997	36.069	Y	148.016	13927	984	37974	32675	12930.8	Y	7.19693	28338	1005	41974	32713	27268.1
14	193	A05	Group 3	02:30:47	36.9997	36.069	Y	148.505	13894	984	38353	32675	12898.6	Y	7.19851	28389	1005	39921	32713	27311.8
14	193	A06	Background	02:30:47	36.9997	36.069	Y	151.912	13673	984	36491	32675	12679	Y	7.27072	29313	1005	38622	32713	28221.8
14	193	B01	Group 3	02:30:47	36.9997	36.069	Y	148.6	13899	998	38763	32726	12892.5	Y	7.19196	28256	998	45333	32683	27189
14	193	B02	Group 3	02:30:47	36.9997	36.069	Y	146.809	14028	998	38840	32726	13010.8	Y	7.17067	27976	998	42300	32683	26907.9
14	193	B03	Group 3	02:30:47	36.9997	36.069	Y	147.321	13991	998	37539	32726	12976.8	Y	7.17566	28057	998	41553	32683	26949.2
14	193	B04	Group 3	02:30:47	36.9997	36.069	Y	145.499	14110	998	43695	32726	13098.9	Y	7.14774	27741	998	44989	32683	26671.3
14	193	B05	Background	02:30:47	36.9997	36.069	Y	153.09	13618	998	39393	32726	12604.9	Y	7.25018	29056	998	41304	32683	27957.1
14	193	B06	Group 3	02:30:47	36.9997	36.069	Y	146.301	14067	998	36513	32726	13044.8	Y	7.1729	28042	998	39905	32683	26987.8
14	193	C01	Group 4	02:30:47	36.9997	36.069	Y	147.817	13958	1000	40090	32704	12944	Y	7.19972	28422	1007	45916	32676	27348.7
14	193	C02	Background	02:30:47	36.9997	36.069	Y	148.81	13894	1000	41122	32704	12878.7	Y	7.25328	29079	1007	42412	32676	28031.6
14	193	C03	Group 4	02:30:47	36.9997	36.069	Y	149.898	13822	1000	39087	32704	12807.9	Y	7.24707	29035	1007	41369	32676	27937.7
14	193	C04	Group 4	02:30:47	36.9997	36.069	Y	148.773	13899	1000	39182	32704	12881.1	Y	7.16325	27952	1007	42280	32676	26877.7
14	193	C05	Group 4	02:30:47	36.9997	36.069	Y	150.764	13776	1000	37540	32704	12752.2	Y	7.14717	27676	1007	45965	32676	26564.6
14	193	C06	Group 4	02:30:47	36.9997	36.069	Y	148.571	13918	1000	36525	32704	12894.3	Y	7.18438	28192	1007	44321	32676	27089.3
14	193	D01	Background	02:30:47	36.9997	36.069	Y	153.009	13610	989	38418	32711	12609.9	Y	7.24965	29109	1003	46823	32695	28034.4
14	193	D02	Group 4	02:30:47	36.9997	36.069	Y	147.778	13938	989	37905	32711	12946.5	Y	7.19427	28378	1003	47771	32695	27300.6
14	193	D03	Group 4	02:30:47	36.9997	36.069	Y	148.744	13872	989	41790	32711	12883	Y	7.17156	27979	1003	44723	32695	26895.3
14	193	D04	Group 4	02:30:47	36.9997	36.069	Y	149.219	13841	989	39927	32711	12852	Y	7.20988	28599	1003	44165	32695	27509.4
14	193	D05	Group 4	02:30:47	36.9997	36.069	Y	146.941	14005	989	39229	32711	13002	Y	7.16352	27936	1003	42144	32695	26838.9
14	193	D06	Group 4	02:30:47	36.9997	36.069	Y	147.794	13951	989	37420	32711	12945.5	Y	7.18156	28216	1003	44863	32695	27134.7
14	194	A01	Group 3	02:31:01	36.9997	36.0715	Y	142.747	14293	984	40433	32675	13285	Y	7.17927	28115	1005	44234	32713	27070
14	194	A02	Group 3	02:31:01	36.9997	36.0715	Y	147.535	13959	984	36146	32675	12960	Y	7.18743	28208	1005	38571	32713	27119.4
14	194	A03	Group 3	02:31:01	36.9997	36.0715	Y	146.319	14037	984	38130	32675	13041	Y	7.11549	27315	1005	48221	32713	26260.8
14	194	A04	Group 3	02:31:01	36.9997	36.0715	Y	147.993	13926	984	37974	32675	12929.8	Y	7.19405	28300	1005	41974	32713	27230.2
14	194	A05	Group 3	02:31:01	36.9997	36.0715	Y	148.406	13898	984	38353	32675	12902.6	Y	7.19577	28349	1005	39920	32713	27275.7
14	194	A06	Background	02:31:01	36.9997	36.0715	Y	151.921	13670	984	36491	32675	12676	Y	7.26981	29301	1005	38622	32713	28209.8
14	194	B01	Group 3	02:31:01	36.9997	36.0715	Y	148.529	13899	998	38762	32726	12894.6	Y	7.1902	28222	998	45328	32683	27165.9
14	194	B02	Group 3	02:31:01	36.9997	36.0715	Y	146.741	14030	998	38840	32726	13012.8	Y	7.16789	27931	998	42297	32683	26871.4
14	194	B03	Group 3	02:31:01	36.9997	36.0715	Y	147.237	13994	998	37539	32726	12979.8	Y	7.17158	28000	998	41552	32683	26895.4
14	194	B04	Group 3	02:31:01	36.9997	36.0715	Y	145.431	14112	998	43695	32726	13100.8	Y	7.145	27707	998	44990	32683	26635.2
14	194	B05	Background	02:31:01	36.9997	36.0715	Y	153.115	13614	998	39393	32726	12600.9	Y	7.24819	29033	998	41305	32683	27930.9
14	194	B06	Group 3	02:31:01	36.9997	36.0715	Y	146.143	14075	998	36513	32726	13052.8	Y	7.16867	28001	998	39909	32683	26932
14	194	C01	Group 4	02:31:01	36.9997	36.0715	Y	147.657	13966	1000	40090	32704	12952	Y	7.19692	28385	1007	45916	32676	27311.8
14	194	C02	Background	02:31:01	36.9997	36.0715	Y	148.848	13889	1000	41122	32704	12873.7	Y	7.2531	29068	1007	42409	32676	28029.3
14	194	C03	Group 4	02:31:01	36.9997	36.0715	Y	149.875	13821	1000	39087	32704	12806.9	Y	7.24633	29009	1007	41364	32676	27927.9
14	194	C04	Group 4	02:31:01	36.9997	36.0715	Y	148.659	13904	1000	39182	32704	12886.1	Y	7.15876	27873	1007	42273	32676	26818.4
14	194	C05	Group 4	02:31:01	36.9997	36.0715	Y	150.725	13776	1000	37540	32704	12752.2	Y	7.1433	27617	1007	45961	32676	26513.9
14	194	C06	Group 4	02:31:01	36.9997	36.0715	Y	148.517	13919	1000	36525	32704	12895.3	Y	7.1803	28138	1007	44321	32676	27035.5
14	194	D01	Background	02:31:01	36.9997	36.0715	Y	152.935	13610	989	38417	32711	12612.2	Y	7.24784	29087	1003	46824	32695	28010.5
14	194	D02	Group 4	02:31:01	36.9997	36.0715	Y	147.679	13942	989	37905	32711	12950.5	Y	7.18937	28315	1003	47772	32695	27235.9
14	194	D03	Group 4	02:31:01	36.9997	36.0715	Y	148.583	13880	989	41790	32711	12891	Y	7.16673	27922	1003	44726	32695	26831.7
14	194	D04	Group 4	02:31:01	36.9997	36.0715	Y	149.135	13844	989	39927	32711	12855	Y	7.20612	28554	1003	44167	32695	27459.7
14	194	D05	Group 4	02:31:01	36.9997	36.0715	Y	146.918	14004	989	39229	32711	13001	Y	7.15976	27875	1003	42140	32695	26789.5
14	194	D06	Group 4	02:31:01	36.9997	36.0715	Y	147.74	13952	989	37420	32711	12946.5	Y	7.1785	28162	1003	44857	32695	27094.2
14	195	A01	Group 3	02:31:14	36.9997	36.0715	Y	142.727	14291	984	40432	32675	13284.7	Y	7.17521	28059	1005	44233	32713	27016.4
14	195	A02	Group 3	02:31:14	36.9997	36.0715	Y	147.496	13960	984	36146	32675	12961	Y	7.18354	28152	1005	38570	32713	27068.2
14	195	A03	Group 3	02:31:14	36.9997	36.0715	Y	146.215	14040	984	38129	32675	13046.4	Y	7.11012	27244	1005	48221	32713	26189.9
14	195	A04	Group 3	02:31:14	36.9997	36.0715	Y	147.908	13930	984	37974	32675	12933.8	Y	7.19215	28272	1005	41973	32713	27205.2
14	195	A05	Group 3	02:31:14	36.9997	36.0715	Y	148.245	13907	984	38353	32675	12911.6	Y	7.19214	28301	1005	39920	32713	27227.8
14	195	A06	Background	02:31:14	36.9997	36.0715	Y	151.944	13667	984	36491	32675	12673	Y	7.26799	29277	1005	38622	32713	28185.9
14	195	B01	Group 3	02:31:14	36.9997	36.0715	Y	148.444	13903	998	38762	32726	12898.6	Y	7.18673	28174	998	45327	32683	27120.1
14	195	B02	Group 3	02:31:14	36.9997	36.0715	Y	146.655	14032	998	38839	32726	13016.9	Y	7.16362	27883	998	42300	32683	26815.1
14	195	B03	Group 3	02:31:14	36.9997	36.0715	Y	147.082	14000	998	37538	32726	12988.5	Y	7.16665	27935	998	41552	32683	26830.7
14	195	B04	Group 3	02:31:14	36.9997	36.0715	Y	145.256	14121	998	43694	32726	13111	Y	7.1417	27659	998	44988	32683	26591.7
14	195	B05	Background	02:31:14	36.9997	36.0715	Y	153.061	13614	998	39392	32726	12602.8	Y	7.24817	29023	998	41302	32683	27930.7
14	195	B06	Group 3	02:31:14	36.9997	36.0715	Y	146.083	14074	998	36512	32726	13055.3	Y	7.1669	27959	998	39904	32683	26908.7
14	195	C01	Group 4	02:31:14	36.9997	36.0715	Y	147.618	13967	1000	40090	32704	12953	Y	7.19468	28345	1007	45911	32676	27282.2
14	195	C02	Background	02:31:14	36.9997	36.0715	Y	148.855	13887	1000	41122	32704	12871.7	Y	7.25208	29043	1007	42405	32676	28015.8
14	195	C03	Group 4	02:31:14	36.9997	36.0715	Y	149.79	13827	1000	39088	32704	12810.9	Y	7.24415	28977	1007	41363	32676	27899.2
14	195	C04	Group 4	02:31:14	36.9997	36.0715	Y	148.452	13916	1000	39182	32704	12898.1	Y	7.15193	27794	1007	42277	32676	26728.4
14	195	C05	Group 4	02:31:14	36.9997	36.0715	Y	150.623	13781	1000	37540	32704	12757.2	Y	7.1386	27557	1007	45962	32676	26452.1
14	195	C06	Group 4	02:31:14	36.9997	36.0715	Y	148.493	13919	1000	36525	32704	12895.3	Y	7.17631	28083	1007	44320	32676	26983
14	195	D01	Background	02:31:14	36.9997	36.0715	Y	152.959	13607	989	38417	32711	12609.2	Y	7.24701	29076	1003	46824	32695	27999.5
14	195	D02	Group 4	02:31:14	36.9997	36.0715	Y	147.617	13947	989	37906	32711	12953	Y	7.1858	28266	1003	47771	32695	27188.9
14	195	D03	Group 4	02:31:14	36.9997	36.0715	Y	148.498	13884	989	41790	32711	12895	Y	7.16288	27860	1003	44721	32695	26781.1
14	195	D04	Group 4	02:31:14	36.9997	36.0715	Y	149.064	13847	989	39927	32711	12858	Y	7.20378	28511	1003	44162	32695	27428.8
14	195	D05	Group 4	02:31:14	36.9997	36.0715	Y	146.924	14002	989	39229	32711	12999	Y	7.15626	27823	1003	42138	32695	26743.3
14	195	D06	Group 4	02:31:14	36.9997	36.0715	Y	147.746	13950	989	37420	32711	12944.5	Y	7.17347	28100	1003	44859	32695	27027.9
15	196	A01	Group 3	02:36:45	37.001	36.0665	Y	144.384	14228	987	40442	32674	13200.1	Y	7.23469	28886	1008	44249	32713	27800.7
15	196	A02	Group 3	02:36:45	37.001	36.0665	Y	149.102	13908	987	36151	32674	12883.8	Y	7.23848	28918	1008	38578	32713	27791
15	196	A03	Group 3	02:36:45	37.001	36.0665	Y	148.592	13928	987	38134	32674	12917.3	Y	7.17595	28142	1008	48235	32713	27058.8
15	196	A04	Group 3	02:36:45	37.001	36.0665	Y	149.127	13896	987	37979	32674	12882.2	Y	7.22489	28740	1008	41984	32713	27636.3
15	196	A05	Group 3	02:36:45	37.001	36.0665	Y	149.991	13831	987	38355	32674	12825.9	Y	7.23159	28856	1008	39928	32713	27747.6
15	196	A06	Background	02:36:45	37.001	36.0665	Y	151.843	13714	987	36493	32674	12707	Y	7.28341	29522	1008	38630	32713	28388.7
15	196	B01	Group 3	02:36:45	37.001	36.0665	Y	150.504	13813	999	38768	32725	12792.8	Y	7.21556	28656	993	45375	32682	27499.5
15	196	B02	Group 3	02:36:45	37.001	36.0665	Y	149.03	13915	999	38843	32725	12888.6	Y	7.2132	28661	993	42344	32682	27467.5
15	196	B03	Group 3	02:36:45	37.001	36.0665	Y	149.499	13889	999	37544	32725	12857.9	Y	7.21177	28746	993	41622	32682	27423.9
15	196	B04	Group 3	02:36:45	37.001	36.0665	Y	148.107	13966	999	43698	32725	12949.3	Y	7.17322	28150	993	45023	32682	27007.4
15	196	B05	Background	02:36:45	37.001	36.0665	Y	153.116	13652	999	39398	32725	12626.5	Y	7.26295	29295	993	41326	32682	28125.2
15	196	B06	Group 3	02:36:45	37.001	36.0665	Y	148.545	13957	999	36516	32725	12920.4	Y	7.21763	28670	993	39915	32682	27577.5
15	196	C01	Group 4	02:36:45	37.001	36.0665	Y	150.209	13825	1001	40089	32704	12811.8	Y	7.22145	28794	1008	45957	32677	27635.4
15	196	C02	Background	02:36:45	37.001	36.0665	Y	148.796	13931	1001	41129	32704	12903.9	Y	7.26841	29361	1008	42441	32677	28231
15	196	C03	Group 4	02:36:45	37.001	36.0665	Y	151.497	13748	1001	39089	32704	12729	Y	7.26735	29356	1008	41386	32677	28204.8
15	196	C04	Group 4	02:36:45	37.001	36.0665	Y	151.835	13736	1001	39187	32704	12707.5	Y	7.22951	28925	1008	42314	32677	27751.9
15	196	C05	Group 4	02:36:45	37.001	36.0665	Y	153.222	13660	1001	37546	32704	12619.8	Y	7.17598	28155	1008	46014	32677	26943.5
15	196	C06	Group 4	02:36:45	37.001	36.0665	Y	150.922	13807	1001	36530	32704	12765.8	Y	7.21967	28716	1008	44346	32677	27553.7
15	196	D01	Background	02:36:45	37.001	36.0665	Y	153.068	13633	988	38419	32710	12629.5	Y	7.25842	29285	1001	46854	32695	28150.2
15	196	D02	Group 4	02:36:45	37.001	36.0665	Y	149.757	13839	988	37907	32710	12841.1	Y	7.22962	28916	1001	47810	32695	27767.3
15	196	D03	Group 4	02:36:45	37.001	36.0665	Y	150.074	13810	988	41790	32710	12820.6	Y	7.22958	28816	1001	44755	32695	27658.2
15	196	D04	Group 4	02:36:45	37.001	36.0665	Y	150.552	13783	988	39929	32710	12789.7	Y	7.23104	28938	1001	44190	32695	27788.7
15	196	D05	Group 4	02:36:45	37.001	36.0665	Y	148.868	13905	988	39230	32710	12899.2	Y	7.21702	28691	1001	42161	32695	27543.7
15	196	D06	Group 4	02:36:45	37.001	36.0665	Y	149.435	13872	988	37421	32710	12862.1	Y	7.23267	28918	1001	44875	32695	27809.3
15	197	A01	Group 3	02:36:59	37.001	36.0665	Y	144.178	14233	987	40440	32674	13208.5	Y	7.22459	28750	1008	44248	32713	27667.4
15	197	A02	Group 3	02:36:59	37.001	36.0665	Y	148.87	13914	987	36150	32674	12893.5	Y	7.22539	28745	1008	38578	32713	27618.8
15	197	A03	Group 3	02:36:59	37.001	36.0665	Y	148.29	13940	987	38133	32674	12931.6	Y	7.16382	27978	1008	48233	32713	26898.8
15	197	A04	Group 3	02:36:59	37.001	36.0665	Y	149.021	13895	987	37978	32674	12883.7	Y	7.21959	28667	1008	41983	32713	27566.5
15	197	A05	Group 3	02:36:59	37.001	36.0665	Y	149.846	13835	987	38355	32674	12829.9	Y	7.22401	28752	1008	39927	32713	27647.9
15	197	A06	Background	02:36:59	37.001	36.0665	Y	151.978	13700	987	36493	32674	12693	Y	7.28105	29486	1008	38629	32713	28357.7
15	197	B01	Group 3	02:36:59	37.001	36.0665	Y	150.342	13818	999	38768	32725	12797.8	Y	7.20989	28568	993	45369	32682	27425
15	197	B02	Group 3	02:36:59	37.001	36.0665	Y	148.733	13929	999	38843	32725	12902.5	Y	7.2026	28492	993	42334	32682	27328.1
15	197	B03	Group 3	02:36:59	37.001	36.0665	Y	149.298	13894	999	37543	32725	12865.6	Y	7.2037	28583	993	41604	32682	27317.9
15	197	B04	Group 3	02:36:59	37.001	36.0665	Y	147.781	13982	999	43698	32725	12965.3	Y	7.16852	28068	993	45014	32682	26945.5
15	197	B05	Background	02:36:59	37.001	36.0665	Y	153.159	13644	999	39398	32725	12618.5	Y	7.26103	29263	993	41324	32682	28099.9
15	197	B06	Group 3	02:36:59	37.001	36.0665	Y	148.279	13969	999	36516	32725	12932.4	Y	7.20988	28579	993	39918	32682	27475.4
15	197	C01	Group 4	02:36:59	37.001	36.0665	Y	149.866	13840	1001	40088	32704	12828.6	Y	7.21832	28740	1008	45951	32677	27594.1
15	197	C02	Background	02:36:59	37.001	36.0665	Y	148.704	13930	1001	41128	32704	12904.4	Y	7.26554	29323	1008	42441	32677	28193.2
15	197	C03	Group 4	02:36:59	37.001	36.0665	Y	151.225	13760	1001	39089	32704	12741	Y	7.26229	29289	1008	41386	32677	28138.1
15	197	C04	Group 4	02:36:59	37.001	36.0665	Y	151.438	13754	1001	39186	32704	12727.4	Y	7.22096	28800	1008	42310	32677	27639.1
15	197	C05	Group 4	02:36:59	37.001	36.0665	Y	152.97	13668	1001	37545	32704	12630.4	Y	7.17223	28089	1008	46006	32677	26894.1
15	197	C06	Group 4	02:36:59	37.001	36.0665	Y	150.724	13811	1001	36529	32704	12773.2	Y	7.21627	28652	1008	44338	32677	27508.9
15	197	D01	Background	02:36:59	37.001	36.0665	Y	152.984	13633	988	38419	32710	12629.5	Y	7.25759	29256	1001	46845	32695	28139.2
15	197	D02	Group 4	02:36:59	37.001	36.0665	Y	149.458	13853	988	37907	32710	12855.1	Y	7.22418	28829	1001	47802	32695	27695.4
15	197	D03	Group 4	02:36:59	37.001	36.0665	Y	149.897	13816	988	41790	32710	12826.6	Y	7.21815	28651	1001	44749	32695	27507.8
15	197	D04	Group 4	02:36:59	37.001	36.0665	Y	150.406	13787	988	39929	32710	12793.7	Y	7.22625	28872	1001	44189	32695	27725.5
15	197	D05	Group 4	02:36:59	37.001	36.0665	Y	148.662	13913	988	39230	32710	12907.2	Y	7.20773	28568	1001	42161	32695	27421.4
15	197	D06	Group 4	02:36:59	37.001	36.0665	Y	149.182	13883	988	37421	32710	12873.1	Y	7.22451	28803	1001	44872	32695	27701.5
15	198	A01	Group 3	02:37:13	36.9972	36.0665	Y	144.081	14236	987	40438	32674	13214.9	Y	7.21769	28654	1008	44246	32713	27576.5
15	198	A02	Group 3	02:37:13	36.9972	36.0665	Y	148.779	13916	987	36149	32674	12899.2	Y	7.21977	28666	1008	38577	32713	27544.8
15	198	A03	Group 3	02:37:13	36.9972	36.0665	Y	148.225	13944	987	38133	32674	12935.6	Y	7.1567	27882	1008	48232	32713	26804.7
15	198	A04	Group 3	02:37:13	36.9972	36.0665	Y	149.047	13893	987	37978	32674	12881.7	Y	7.21588	28618	1008	41983	32713	27517.7
15	198	A05	Group 3	02:37:13	36.9972	36.0665	Y	149.811	13837	987	38355	32674	12831.9	Y	7.22001	28699	1008	39927	32713	27595
15	198	A06	Background	02:37:13	36.9972	36.0665	Y	151.927	13703	987	36493	32674	12696	Y	7.27937	29459	1008	38628	32713	28335.6
15	198	B01	Group 3	02:37:13	36.9972	36.0665	Y	150.12	13830	999	38767	32725	12811.9	Y	7.2082	28526	993	45360	32682	27402.7
15	198	B02	Group 3	02:37:13	36.9972	36.0665	Y	148.653	13934	999	38843	32725	12907.5	Y	7.19822	28417	993	42328	32682	27270.5
15	198	B03	Group 3	02:37:13	36.9972	36.0665	Y	149.156	13903	999	37543	32725	12874.5	Y	7.1993	28506	993	41598	32682	27260
15	198	B04	Group 3	02:37:13	36.9972	36.0665	Y	147.579	13994	999	43697	32725	12978.4	Y	7.16412	28014	993	45016	32682	26887.4
15	198	B05	Background	02:37:13	36.9972	36.0665	Y	153.189	13640	999	39397	32725	12616.4	Y	7.25897	29239	993	41325	32682	28072.8
15	198	B06	Group 3	02:37:13	36.9972	36.0665	Y	148.199	13974	999	36516	32725	12937.4	Y	7.20552	28506	993	39914	32682	27417.9
15	198	C01	Group 4	02:37:13	36.9972	36.0665	Y	149.658	13855	1001	40089	32704	12841.8	Y	7.21748	28710	1008	45942	32677	27583
15	198	C02	Background	02:37:13	36.9972	36.0665	Y	148.698	13927	1001	41126	32704	12904.5	Y	7.26523	29287	1008	42430	32677	28189.1
15	198	C03	Group 4	02:37:13	36.9972	36.0665	Y	151.128	13766	1001	39089	32704	12747	Y	7.26059	29247	1008	41380	32677	28115.7
15	198	C04	Group 4	02:37:13	36.9972	36.0665	Y	151.107	13773	1001	39185	32704	12748.4	Y	7.21407	28697	1008	42306	32677	27548.1
15	198	C05	Group 4	02:37:13	36.9972	36.0665	Y	152.813	13675	1001	37544	32704	12640	Y	7.17005	28052	1008	46002	32677	26865.4
15	198	C06	Group 4	02:37:13	36.9972	36.0665	Y	150.488	13826	1001	36529	32704	12788.1	Y	7.21165	28598	1008	44341	32677	27448.1
15	198	D01	Background	02:37:13	36.9972	36.0665	Y	153.012	13631	988	38419	32710	12627.5	Y	7.25495	29225	1001	46847	32695	28104.3
15	198	D02	Group 4	02:37:13	36.9972	36.0665	Y	149.332	13861	988	37907	32710	12863.1	Y	7.21957	28766	1001	47801	32695	27634.5
15	198	D03	Group 4	02:37:13	36.9972	36.0665	Y	149.825	13819	988	41789	32710	12831	Y	7.21046	28538	1001	44744	32695	27406.7
15	198	D04	Group 4	02:37:13	36.9972	36.0665	Y	150.343	13789	988	39928	32710	12797.5	Y	7.22384	28823	1001	44182	32695	27693.6
15	198	D05	Group 4	02:37:13	36.9972	36.0665	Y	148.582	13918	988	39230	32710	12912.2	Y	7.20157	28466	1001	42154	32695	27340.1
15	198	D06	Group 4	02:37:13	36.9972	36.0665	Y	149.117	13887	988	37421	32710	12877.1	Y	7.21795	28707	1001	44868	32695	27615
15	199	A01	Group 3	02:37:26	36.9972	36.0678	Y	144.031	14238	987	40437	32674	13218.6	Y	7.2126	28582	1008	44244	32713	27509.4
15	199	A02	Group 3	02:37:26	36.9972	36.0678	Y	148.707	13921	987	36149	32674	12904.2	Y	7.21409	28591	1008	38577	32713	27470.1
15	199	A03	Group 3	02:37:26	36.9972	36.0678	Y	148.087	13951	987	38132	32674	12945	Y	7.15139	27810	1008	48231	32713	26734.6
15	199	A04	Group 3	02:37:26	36.9972	36.0678	Y	148.983	13895	987	37977	32674	12886.1	Y	7.21285	28575	1008	41982	32713	27477.8
15	199	A05	Group 3	02:37:26	36.9972	36.0678	Y	149.672	13844	987	38354	32674	12841.2	Y	7.21651	28649	1008	39926	32713	27549
15	199	A06	Background	02:37:26	36.9972	36.0678	Y	151.957	13698	987	36492	32674	12694.4	Y	7.27784	29434	1008	38627	32713	28315.4
15	199	B01	Group 3	02:37:26	36.9972	36.0678	Y	150.122	13828	999	38766	32725	12812	Y	7.20618	28495	993	45358	32682	27376.2
15	199	B02	Group 3	02:37:26	36.9972	36.0678	Y	148.535	13942	999	38843	32725	12915.5	Y	7.19381	28353	993	42326	32682	27212.5
15	199	B03	Group 3	02:37:26	36.9972	36.0678	Y	149.043	13908	999	37542	32725	12882.2	Y	7.19686	28449	993	41590	32682	27227.9
15	199	B04	Group 3	02:37:26	36.9972	36.0678	Y	147.432	14004	999	43697	32725	12988.4	Y	7.16264	27979	993	45009	32682	26867.8
15	199	B05	Background	02:37:26	36.9972	36.0678	Y	153.099	13644	999	39396	32725	12622.3	Y	7.25823	29203	993	41317	32682	28063
15	199	B06	Group 3	02:37:26	36.9972	36.0678	Y	148.031	13982	999	36515	32725	12948.7	Y	7.20088	28437	993	39912	32682	27356.7
15	199	C01	Group 4	02:37:26	36.9972	36.0678	Y	149.462	13868	1001	40089	32704	12854.8	Y	7.21488	28663	1008	45936	32677	27548.6
15	199	C02	Background	02:37:26	36.9972	36.0678	Y	148.694	13926	1001	41125	32704	12905	Y	7.26431	29269	1008	42428	32677	28177
15	199	C03	Group 4	02:37:26	36.9972	36.0678	Y	151.038	13770	1001	39088	32704	12753	Y	7.258	29216	1008	41381	32677	28081.6
15	199	C04	Group 4	02:37:26	36.9972	36.0678	Y	150.909	13784	1001	39184	32704	12761.3	Y	7.20674	28597	1008	42305	32677	27451.5
15	199	C05	Group 4	02:37:26	36.9972	36.0678	Y	152.754	13679	1001	37544	32704	12643.9	Y	7.1671	28007	1008	45999	32677	26826.7
15	199	C06	Group 4	02:37:26	36.9972	36.0678	Y	150.27	13837	1001	36528	32704	12802.4	Y	7.20883	28549	1008	44336	32677	27411.1
15	199	D01	Background	02:37:26	36.9972	36.0678	Y	153.076	13625	988	38418	32710	12623.7	Y	7.25336	29192	1001	46841	32695	28083.4
15	199	D02	Group 4	02:37:26	36.9972	36.0678	Y	149.243	13867	988	37907	32710	12869.1	Y	7.21705	28718	1001	47793	32695	27601.3
15	199	D03	Group 4	02:37:26	36.9972	36.0678	Y	149.773	13824	988	41790	32710	12834.6	Y	7.20468	28448	1001	44738	32695	27330.8
15	199	D04	Group 4	02:37:26	36.9972	36.0678	Y	150.301	13792	988	39928	32710	12800.5	Y	7.22167	28787	1001	44179	32695	27665
15	199	D05	Group 4	02:37:26	36.9972	36.0678	Y	148.434	13926	988	39229	32710	12922.1	Y	7.19551	28383	1001	42153	32695	27260.4
15	199	D06	Group 4	02:37:26	36.9972	36.0678	Y	149.06	13891	988	37421	32710	12881.1	Y	7.21162	28630	1001	44871	32695	27531.4
15	200	A01	Group 3	02:37:40	36.9972	36.0678	Y	143.966	14238	987	40436	32674	13220.3	Y	7.20806	28522	1008	44244	32713	27449.6
15	200	A02	Group 3	02:37:40	36.9972	36.0678	Y	148.595	13922	987	36148	32674	12908.9	Y	7.21036	28537	1008	38576	32713	27421
15	200	A03	Group 3	02:37:40	36.9972	36.0678	Y	147.966	13954	987	38131	32674	12950.4	Y	7.14638	27742	1008	48230	32713	26668.5
15	200	A04	Group 3	02:37:40	36.9972	36.0678	Y	148.943	13895	987	37977	32674	12886.1	Y	7.21119	28550	1008	41981	32713	27455.8
15	200	A05	Group 3	02:37:40	36.9972	36.0678	Y	149.571	13848	987	38354	32674	12845.2	Y	7.21432	28620	1008	39926	32713	27520.1
15	200	A06	Background	02:37:40	36.9972	36.0678	Y	151.917	13698	987	36492	32674	12694.4	Y	7.27663	29418	1008	38627	32713	28299.5
15	200	B01	Group 3	02:37:40	36.9972	36.0678	Y	149.956	13834	999	38765	32725	12820.1	Y	7.20456	28454	993	45349	32682	27354.8
15	200	B02	Group 3	02:37:40	36.9972	36.0678	Y	148.357	13949	999	38842	32725	12924.6	Y	7.19107	28294	993	42318	32682	27176.3
15	200	B03	Group 3	02:37:40	36.9972	36.0678	Y	148.855	13915	999	37541	32725	12891.9	Y	7.19404	28390	993	41583	32682	27190.8
15	200	B04	Group 3	02:37:40	36.9972	36.0678	Y	147.167	14019	999	43697	32725	13003.4	Y	7.15909	27932	993	45009	32682	26821
15	200	B05	Background	02:37:40	36.9972	36.0678	Y	153.122	13640	999	39396	32725	12618.3	Y	7.25612	29185	993	41320	32682	28035.3
15	200	B06	Group 3	02:37:40	36.9972	36.0678	Y	147.84	13992	999	36515	32725	12958.7	Y	7.19675	28390	993	39914	32682	27302.3
15	200	C01	Group 4	02:37:40	36.9972	36.0678	Y	149.407	13869	1001	40089	32704	12855.8	Y	7.21269	28632	1008	45935	32677	27519.8
15	200	C02	Background	02:37:40	36.9972	36.0678	Y	148.669	13925	1001	41125	32704	12904	Y	7.26254	29237	1008	42425	32677	28153.7
15	200	C03	Group 4	02:37:40	36.9972	36.0678	Y	150.951	13773	1001	39088	32704	12756	Y	7.25648	29183	1008	41377	32677	28061.7
15	200	C04	Group 4	02:37:40	36.9972	36.0678	Y	150.682	13798	1001	39185	32704	12773.3	Y	7.20183	28509	1008	42297	32677	27386.7
15	200	C05	Group 4	02:37:40	36.9972	36.0678	Y	152.619	13685	1001	37544	32704	12649.9	Y	7.16538	27968	1008	45991	32677	26804.1
15	200	C06	Group 4	02:37:40	36.9972	36.0678	Y	150.214	13838	1001	36528	32704	12803.4	Y	7.20443	28486	1008	44334	32677	27353.1
15	200	D01	Background	02:37:40	36.9972	36.0678	Y	153.118	13622	988	38419	32710	12618.5	Y	7.25329	29187	1001	46839	32695	28082.4
15	200	D02	Group 4	02:37:40	36.9972	36.0678	Y	149.089	13872	988	37906	32710	12876.6	Y	7.21342	28668	1001	47792	32695	27553.4
15	200	D03	Group 4	02:37:40	36.9972	36.0678	Y	149.718	13825	988	41790	32710	12835.6	Y	7.19807	28363	1001	44739	32695	27243.9
15	200	D04	Group 4	02:37:40	36.9972	36.0678	Y	150.187	13795	988	39927	32710	12805.2	Y	7.21989	28761	1001	44178	32695	27641.5
15	200	D05	Group 4	02:37:40	36.9972	36.0678	Y	148.409	13927	988	39230	32710	12921.1	Y	7.18999	28307	1001	42152	32695	27187.6
15	200	D06	Group 4	02:37:40	36.9972	36.0678	Y	148.898	13899	988	37421	32710	12889.1	Y	7.20702	28560	1001	44867	32695	27470.7
15	201	A01	Group 3	02:37:54	36.9959	36.0678	Y	143.804	14248	987	40436	32674	13230.2	Y	7.20282	28448	1008	44242	32713	27380.5
15	201	A02	Group 3	02:37:54	36.9959	36.0678	Y	148.684	13915	987	36148	32674	12902	Y	7.20715	28490	1008	38575	32713	27378.9
15	201	A03	Group 3	02:37:54	36.9959	36.0678	Y	147.753	13967	987	38131	32674	12963.3	Y	7.1413	27673	1008	48229	32713	26601.4
15	201	A04	Group 3	02:37:54	36.9959	36.0678	Y	148.904	13894	987	37976	32674	12887.5	Y	7.20838	28510	1008	41980	32713	27418.9
15	201	A05	Group 3	02:37:54	36.9959	36.0678	Y	149.508	13851	987	38354	32674	12848.1	Y	7.21181	28583	1008	39925	32713	27487.1
15	201	A06	Background	02:37:54	36.9959	36.0678	Y	152.026	13690	987	36492	32674	12686.4	Y	7.27504	29397	1008	38627	32713	28278.6
15	201	B01	Group 3	02:37:54	36.9959	36.0678	Y	149.816	13842	999	38765	32725	12828.1	Y	7.20259	28428	993	45349	32682	27328.9
15	201	B02	Group 3	02:37:54	36.9959	36.0678	Y	148.249	13955	999	38842	32725	12930.6	Y	7.18744	28246	993	42318	32682	27128.6
15	201	B03	Group 3	02:37:54	36.9959	36.0678	Y	148.686	13925	999	37541	32725	12901.8	Y	7.19043	28333	993	41580	32682	27143.4
15	201	B04	Group 3	02:37:54	36.9959	36.0678	Y	147.117	14020	999	43696	32725	13005.6	Y	7.15794	27908	993	45005	32682	26805.8
15	201	B05	Background	02:37:54	36.9959	36.0678	Y	153.123	13637	999	39395	32725	12617.2	Y	7.25626	29164	993	41313	32682	28037.2
15	201	B06	Group 3	02:37:54	36.9959	36.0678	Y	147.747	13997	999	36515	32725	12963.7	Y	7.19349	28328	993	39909	32682	27259.4
15	201	C01	Group 4	02:37:54	36.9959	36.0678	Y	149.248	13880	1001	40090	32704	12865.1	Y	7.21092	28594	1008	45928	32677	27496.5
15	201	C02	Background	02:37:54	36.9959	36.0678	Y	148.644	13924	1001	41124	32704	12904.6	Y	7.2622	29218	1008	42420	32677	28149.2
15	201	C03	Group 4	02:37:54	36.9959	36.0678	Y	150.841	13779	1001	39088	32704	12762	Y	7.25463	29152	1008	41375	32677	28037.2
15	201	C04	Group 4	02:37:54	36.9959	36.0678	Y	150.572	13802	1001	39184	32704	12779.3	Y	7.19535	28426	1008	42298	32677	27301.2
15	201	C05	Group 4	02:37:54	36.9959	36.0678	Y	152.45	13692	1001	37543	32704	12659.5	Y	7.16152	27919	1008	45992	32677	26753.4
15	201	C06	Group 4	02:37:54	36.9959	36.0678	Y	150.028	13849	1001	36528	32704	12814.4	Y	7.19996	28434	1008	44337	32677	27294.3
15	201	D01	Background	02:37:54	36.9959	36.0678	Y	153.034	13624	988	38418	32710	12622.7	Y	7.25163	29163	1001	46838	32695	28060.4
15	201	D02	Group 4	02:37:54	36.9959	36.0678	Y	148.957	13882	988	37907	32710	12884.1	Y	7.2101	28613	1001	47786	32695	27509.5
15	201	D03	Group 4	02:37:54	36.9959	36.0678	Y	149.732	13823	988	41790	32710	12833.6	Y	7.19407	28292	1001	44731	32695	27191.2
15	201	D04	Group 4	02:37:54	36.9959	36.0678	Y	150.182	13796	988	39928	32710	12804.5	Y	7.21872	28731	1001	44172	32695	27626.1
15	201	D05	Group 4	02:37:54	36.9959	36.0678	Y	148.362	13929	988	39230	32710	12923.1	Y	7.18593	28236	1001	42146	32695	27134.1
15	201	D06	Group 4	02:37:54	36.9959	36.0678	Y	148.789	13905	988	37421	32710	12895.1	Y	7.20181	28491	1001	44867	32695	27401.9
15	202	A01	Group 3	02:38:08	36.9959	36.0665	Y	143.746	14246	987	40435	32674	13230	Y	7.19873	28394	1008	44242	32713	27326.6
15	202	A02	Group 3	02:38:08	36.9959	36.0665	Y	148.519	13918	987	36147	32674	12908.7	Y	7.2042	28451	1008	38575	32713	27340
15	202	A03	Group 3	02:38:08	36.9959	36.0665	Y	147.69	13967	987	38131	32674	12963.3	Y	7.13661	27611	1008	48229	32713	26539.6
15	202	A04	Group 3	02:38:08	36.9959	36.0665	Y	148.887	13891	987	37976	32674	12884.5	Y	7.20679	28489	1008	41980	32713	27398
15	202	A05	Group 3	02:38:08	36.9959	36.0665	Y	149.368	13856	987	38354	32674	12853.1	Y	7.2093	28546	1008	39924	32713	27454
15	202	A06	Background	02:38:08	36.9959	36.0665	Y	152.01	13687	987	36492	32674	12683.4	Y	7.27427	29382	1008	38626	32713	28268.4
15	202	B01	Group 3	02:38:08	36.9959	36.0665	Y	149.751	13840	999	38764	32725	12828.2	Y	7.2002	28390	993	45346	32682	27297.5
15	202	B02	Group 3	02:38:08	36.9959	36.0665	Y	148.093	13959	999	38841	32725	12936.7	Y	7.18427	28190	993	42313	32682	27086.9
15	202	B03	Group 3	02:38:08	36.9959	36.0665	Y	148.593	13927	999	37541	32725	12903.8	Y	7.18835	28287	993	41574	32682	27116
15	202	B04	Group 3	02:38:08	36.9959	36.0665	Y	146.95	14027	999	43696	32725	13012.6	Y	7.15588	27872	993	45001	32682	26778.6
15	202	B05	Background	02:38:08	36.9959	36.0665	Y	153.124	13633	999	39395	32725	12613.2	Y	7.25402	29131	993	41312	32682	28007.6
15	202	B06	Group 3	02:38:08	36.9959	36.0665	Y	147.543	14003	999	36514	32725	12973.1	Y	7.18958	28280	993	39910	32682	27207.7
15	202	C01	Group 4	02:38:08	36.9959	36.0665	Y	149.032	13890	1001	40090	32704	12875	Y	7.20791	28550	1008	45926	32677	27456.8
15	202	C02	Background	02:38:08	36.9959	36.0665	Y	148.596	13923	1001	41124	32704	12903.6	Y	7.2595	29191	1008	42423	32677	28113.6
15	202	C03	Group 4	02:38:08	36.9959	36.0665	Y	150.747	13781	1001	39088	32704	12764	Y	7.25255	29131	1008	41377	32677	28009.9
15	202	C04	Group 4	02:38:08	36.9959	36.0665	Y	150.354	13812	1001	39184	32704	12789.3	Y	7.19023	28344	1008	42293	32677	27233.7
15	202	C05	Group 4	02:38:08	36.9959	36.0665	Y	152.314	13694	1001	37542	32704	12664.1	Y	7.15964	27878	1008	45984	32677	26728.7
15	202	C06	Group 4	02:38:08	36.9959	36.0665	Y	149.821	13855	1001	36527	32704	12823.7	Y	7.1974	28386	1008	44331	32677	27260.5
15	202	D01	Background	02:38:08	36.9959	36.0665	Y	153.099	13616	988	38418	32710	12614.7	Y	7.25019	29134	1001	46833	32695	28041.5
15	202	D02	Group 4	02:38:08	36.9959	36.0665	Y	148.887	13880	988	37906	32710	12884.6	Y	7.20673	28561	1001	47782	32695	27465
15	202	D03	Group 4	02:38:08	36.9959	36.0665	Y	149.592	13828	988	41790	32710	12838.6	Y	7.18846	28218	1001	44731	32695	27117.5
15	202	D04	Group 4	02:38:08	36.9959	36.0665	Y	150.091	13796	988	39927	32710	12806.2	Y	7.21541	28692	1001	44174	32695	27582.4
15	202	D05	Group 4	02:38:08	36.9959	36.0665	Y	148.178	13937	988	39230	32710	12931.1	Y	7.17999	28169	1001	42150	32695	27055.9
15	202	D06	Group 4	02:38:08	36.9959	36.0665	Y	148.654	13907	988	37420	32710	12899.8	Y	7.19652	28421	1001	44867	32695	27332.1
15	203	A01	Group 3	02:38:22	36.9959	36.0665	Y	143.671	14247	987	40435	32674	13231	Y	7.19463	28335	1008	44240	32713	27272.5
15	203	A02	Group 3	02:38:22	36.9959	36.0665	Y	148.413	13921	987	36147	32674	12911.7	Y	7.20084	28402	1008	38574	32713	27295.8
15	203	A03	Group 3	02:38:22	36.9959	36.0665	Y	147.539	13973	987	38131	32674	12969.3	Y	7.13264	27555	1008	48227	32713	26487.1
15	203	A04	Group 3	02:38:22	36.9959	36.0665	Y	148.683	13898	987	37975	32674	12894	Y	7.20459	28454	1008	41978	32713	27369
15	203	A05	Group 3	02:38:22	36.9959	36.0665	Y	149.215	13862	987	38354	32674	12859.1	Y	7.20635	28507	1008	39924	32713	27415.1
15	203	A06	Background	02:38:22	36.9959	36.0665	Y	151.95	13687	987	36492	32674	12683.4	Y	7.27311	29362	1008	38625	32713	28253.3
15	203	B01	Group 3	02:38:22	36.9959	36.0665	Y	149.629	13844	999	38764	32725	12832.2	Y	7.19871	28366	993	45344	32682	27277.9
15	203	B02	Group 3	02:38:22	36.9959	36.0665	Y	147.972	13963	999	38841	32725	12940.7	Y	7.18038	28133	993	42311	32682	27035.7
15	203	B03	Group 3	02:38:22	36.9959	36.0665	Y	148.476	13928	999	37540	32725	12907.5	Y	7.18512	28229	993	41569	32682	27073.6
15	203	B04	Group 3	02:38:22	36.9959	36.0665	Y	146.767	14034	999	43695	32725	13020.7	Y	7.15319	27832	993	44999	32682	26743.1
15	203	B05	Background	02:38:22	36.9959	36.0665	Y	153.19	13625	999	39395	32725	12605.2	Y	7.25335	29119	993	41311	32682	27998.9
15	203	B06	Group 3	02:38:22	36.9959	36.0665	Y	147.452	14005	999	36514	32725	12975.1	Y	7.18601	28229	993	39909	32682	27160.6
15	203	C01	Group 4	02:38:22	36.9959	36.0665	Y	148.941	13892	1001	40090	32704	12877	Y	7.20581	28516	1008	45923	32677	27429.1
15	203	C02	Background	02:38:22	36.9959	36.0665	Y	148.68	13912	1001	41123	32704	12894.1	Y	7.259	29167	1008	42417	32677	28107
15	203	C03	Group 4	02:38:22	36.9959	36.0665	Y	150.686	13781	1001	39088	32704	12764	Y	7.25118	29100	1008	41373	32677	27991.9
15	203	C04	Group 4	02:38:22	36.9959	36.0665	Y	150.139	13820	1001	39183	32704	12799.2	Y	7.18433	28263	1008	42292	32677	27155.8
15	203	C05	Group 4	02:38:22	36.9959	36.0665	Y	152.18	13696	1001	37541	32704	12668.8	Y	7.15624	27825	1008	45980	32677	26684
15	203	C06	Group 4	02:38:22	36.9959	36.0665	Y	149.662	13858	1001	36526	32704	12830.1	Y	7.19324	28324	1008	44328	32677	27205.8
15	203	D01	Background	02:38:22	36.9959	36.0665	Y	153.006	13618	988	38418	32710	12616.7	Y	7.24898	29116	1001	46832	32695	28025.5
15	203	D02	Group 4	02:38:22	36.9959	36.0665	Y	148.673	13890	988	37906	32710	12894.6	Y	7.20309	28511	1001	47781	32695	27417
15	203	D03	Group 4	02:38:22	36.9959	36.0665	Y	149.377	13838	988	41790	32710	12848.6	Y	7.18434	28159	1001	44729	32695	27063.2
15	203	D04	Group 4	02:38:22	36.9959	36.0665	Y	149.996	13800	988	39928	32710	12808.4	Y	7.21392	28665	1001	44171	32695	27562.8
15	203	D05	Group 4	02:38:22	36.9959	36.0665	Y	147.966	13947	988	39230	32710	12941.1	Y	7.17558	28102	1001	42147	32695	26997.8
15	203	D06	Group 4	02:38:22	36.9959	36.0665	Y	148.456	13916	988	37420	32710	12908.8	Y	7.19229	28365	1001	44867	32695	27276.3
15	204	A01	Group 3	02:38:35	36.9984	36.0665	Y	143.565	14253	987	40434	32674	13238.6	Y	7.18966	28267	1008	44239	32713	27207
15	204	A02	Group 3	02:38:35	36.9984	36.0665	Y	148.464	13918	987	36147	32674	12908.7	Y	7.19728	28355	1008	38574	32713	27249
15	204	A03	Group 3	02:38:35	36.9984	36.0665	Y	147.523	13972	987	38130	32674	12970.7	Y	7.12755	27486	1008	48226	32713	26420
15	204	A04	Group 3	02:38:35	36.9984	36.0665	Y	148.734	13895	987	37975	32674	12891	Y	7.20247	28423	1008	41977	32713	27341
15	204	A05	Group 3	02:38:35	36.9984	36.0665	Y	149.205	13863	987	38354	32674	12860.1	Y	7.20376	28469	1008	39923	32713	27381
15	204	A06	Background	02:38:35	36.9984	36.0665	Y	152.081	13679	987	36492	32674	12675.4	Y	7.2716	29342	1008	38625	32713	28233.4
15	204	B01	Group 3	02:38:35	36.9984	36.0665	Y	149.494	13851	999	38763	32725	12841.4	Y	7.19651	28324	993	45338	32682	27248.9
15	204	B02	Group 3	02:38:35	36.9984	36.0665	Y	147.826	13973	999	38841	32725	12950.7	Y	7.17789	28086	993	42306	32682	27002.9
15	204	B03	Group 3	02:38:35	36.9984	36.0665	Y	148.42	13932	999	37540	32725	12911.5	Y	7.18281	28177	993	41562	32682	27043.2
15	204	B04	Group 3	02:38:35	36.9984	36.0665	Y	146.787	14033	999	43695	32725	13019.7	Y	7.15173	27804	993	44995	32682	26723.9
15	204	B05	Background	02:38:35	36.9984	36.0665	Y	153.086	13630	999	39394	32725	12612.1	Y	7.25111	29086	993	41310	32682	27969.3
15	204	B06	Group 3	02:38:35	36.9984	36.0665	Y	147.382	14010	999	36514	32725	12980.1	Y	7.18128	28174	993	39911	32682	27098.3
15	204	C01	Group 4	02:38:35	36.9984	36.0665	Y	148.809	13901	1001	40090	32704	12886	Y	7.20293	28482	1008	45925	32677	27391
15	204	C02	Background	02:38:35	36.9984	36.0665	Y	148.632	13917	1001	41124	32704	12897.6	Y	7.25667	29145	1008	42420	32677	28076.4
15	204	C03	Group 4	02:38:35	36.9984	36.0665	Y	150.614	13786	1001	39088	32704	12769	Y	7.24869	29067	1008	41373	32677	27959
15	204	C04	Group 4	02:38:35	36.9984	36.0665	Y	150.021	13828	1001	39183	32704	12807.2	Y	7.17919	28178	1008	42286	32677	27088
15	204	C05	Group 4	02:38:35	36.9984	36.0665	Y	152.186	13696	1001	37541	32704	12668.8	Y	7.15254	27766	1008	45975	32677	26635.3
15	204	C06	Group 4	02:38:35	36.9984	36.0665	Y	149.575	13864	1001	36526	32704	12836.1	Y	7.18996	28276	1008	44326	32677	27162.7
15	204	D01	Background	02:38:35	36.9984	36.0665	Y	153.028	13617	988	38418	32710	12615.7	Y	7.24875	29105	1001	46828	32695	28022.5
15	204	D02	Group 4	02:38:35	36.9984	36.0665	Y	148.557	13898	988	37906	32710	12902.5	Y	7.19965	28460	1001	47778	32695	27371.6
15	204	D03	Group 4	02:38:35	36.9984	36.0665	Y	149.321	13842	988	41790	32710	12852.6	Y	7.17909	28092	1001	44730	32695	26994.2
15	204	D04	Group 4	02:38:35	36.9984	36.0665	Y	149.912	13804	988	39927	32710	12814.2	Y	7.21065	28624	1001	44172	32695	27519.5
15	204	D05	Group 4	02:38:35	36.9984	36.0665	Y	147.895	13952	988	39230	32710	12946.1	Y	7.17007	28032	1001	42148	32695	26925.2
15	204	D06	Group 4	02:38:35	36.9984	36.0665	Y	148.462	13916	988	37420	32710	12908.8	Y	7.18842	28307	1001	44864	32695	27225.2
15	205	A01	Group 3	02:38:49	36.9984	36.0665	Y	143.465	14254	987	40434	32674	13239.6	Y	7.18605	28217	1008	44238	32713	27159.4
15	205	A02	Group 3	02:38:49	36.9984	36.0665	Y	148.303	13923	987	36147	32674	12913.7	Y	7.194	28307	1008	38573	32713	27205.8
15	205	A03	Group 3	02:38:49	36.9984	36.0665	Y	147.273	13983	987	38130	32674	12981.7	Y	7.12276	27421	1008	48225	32713	26356.8
15	205	A04	Group 3	02:38:49	36.9984	36.0665	Y	148.535	13900	987	37974	32674	12898.4	Y	7.19974	28387	1008	41977	32713	27305.1
15	205	A05	Group 3	02:38:49	36.9984	36.0665	Y	149.074	13866	987	38354	32674	12863.1	Y	7.20074	28429	1008	39923	32713	27341.1
15	205	A06	Background	02:38:49	36.9984	36.0665	Y	152.022	13674	987	36491	32674	12673.7	Y	7.27113	29331	1008	38624	32713	28227.2
15	205	B01	Group 3	02:38:49	36.9984	36.0665	Y	149.317	13857	999	38763	32725	12847.4	Y	7.1942	28287	993	45335	32682	27218.5
15	205	B02	Group 3	02:38:49	36.9984	36.0665	Y	147.711	13975	999	38841	32725	12952.7	Y	7.17454	28039	993	42305	32682	26958.9
15	205	B03	Group 3	02:38:49	36.9984	36.0665	Y	148.214	13940	999	37540	32725	12919.5	Y	7.17842	28122	993	41563	32682	26985.4
15	205	B04	Group 3	02:38:49	36.9984	36.0665	Y	146.478	14048	999	43695	32725	13034.7	Y	7.14835	27768	993	44999	32682	26679.4
15	205	B05	Background	02:38:49	36.9984	36.0665	Y	153.16	13620	999	39394	32725	12602.1	Y	7.25075	29078	993	41309	32682	27964.5
15	205	B06	Group 3	02:38:49	36.9984	36.0665	Y	147.147	14020	999	36514	32725	12990.1	Y	7.17929	28129	993	39906	32682	27072.1
15	205	C01	Group 4	02:38:49	36.9984	36.0665	Y	148.628	13909	1001	40091	32704	12892.3	Y	7.20106	28447	1008	45920	32677	27366.5
15	205	C02	Background	02:38:49	36.9984	36.0665	Y	148.593	13914	1001	41124	32704	12894.6	Y	7.25706	29127	1008	42412	32677	28081.5
15	205	C03	Group 4	02:38:49	36.9984	36.0665	Y	150.513	13787	1001	39088	32704	12770	Y	7.24832	29046	1008	41368	32677	27954.1
15	205	C04	Group 4	02:38:49	36.9984	36.0665	Y	149.75	13840	1001	39183	32704	12819.2	Y	7.1735	28097	1008	42284	32677	27012.9
15	205	C05	Group 4	02:38:49	36.9984	36.0665	Y	151.974	13704	1001	37541	32704	12676.7	Y	7.14852	27713	1008	45975	32677	26582.5
15	205	C06	Group 4	02:38:49	36.9984	36.0665	Y	149.551	13860	1001	36526	32704	12832.1	Y	7.18479	28217	1008	44330	32677	27094.6
15	205	D01	Background	02:38:49	36.9984	36.0665	Y	153.054	13610	988	38418	32710	12608.7	Y	7.24664	29085	1001	46832	32695	27994.6
15	205	D02	Group 4	02:38:49	36.9984	36.0665	Y	148.456	13899	988	37906	32710	12903.5	Y	7.19543	28406	1001	47779	32695	27316
15	205	D03	Group 4	02:38:49	36.9984	36.0665	Y	149.251	13841	988	41790	32710	12851.6	Y	7.1749	28030	1001	44727	32695	26939.1
15	205	D04	Group 4	02:38:49	36.9984	36.0665	Y	149.793	13808	988	39928	32710	12816.4	Y	7.20958	28593	1001	44165	32695	27505.4
15	205	D05	Group 4	02:38:49	36.9984	36.0665	Y	147.719	13958	988	39230	32710	12952.1	Y	7.16674	27968	1001	42141	32695	26881.4
15	205	D06	Group 4	02:38:49	36.9984	36.0665	Y	148.392	13915	988	37420	32710	12907.8	Y	7.1844	28247	1001	44861	32695	27172.1
15	206	A01	Group 3	02:39:03	36.9984	36.0665	Y	143.453	14256	987	40433	32674	13243.3	Y	7.18146	28154	1008	44237	32713	27098.9
15	206	A02	Group 3	02:39:03	36.9984	36.0665	Y	148.196	13929	987	36146	32674	12923.4	Y	7.19125	28266	1008	38572	32713	27169.6
15	206	A03	Group 3	02:39:03	36.9984	36.0665	Y	147.254	13987	987	38130	32674	12985.7	Y	7.11732	27349	1008	48225	32713	26285
15	206	A04	Group 3	02:39:03	36.9984	36.0665	Y	148.546	13902	987	37974	32674	12900.4	Y	7.19784	28359	1008	41976	32713	27280.1
15	206	A05	Group 3	02:39:03	36.9984	36.0665	Y	149.07	13869	987	38354	32674	12866.1	Y	7.19838	28394	1008	39922	32713	27310
15	206	A06	Background	02:39:03	36.9984	36.0665	Y	151.938	13682	987	36491	32674	12681.7	Y	7.26886	29301	1008	38624	32713	28197.3
15	206	B01	Group 3	02:39:03	36.9984	36.0665	Y	149.389	13855	999	38763	32725	12845.4	Y	7.19171	28252	993	45334	32682	27185.7
15	206	B02	Group 3	02:39:03	36.9984	36.0665	Y	147.722	13977	999	38841	32725	12954.7	Y	7.17079	27981	993	42302	32682	26909.4
15	206	B03	Group 3	02:39:03	36.9984	36.0665	Y	148.134	13948	999	37540	32725	12927.5	Y	7.17511	28066	993	41559	32682	26941.9
15	206	B04	Group 3	02:39:03	36.9984	36.0665	Y	146.474	14051	999	43695	32725	13037.7	Y	7.14693	27734	993	44992	32682	26660.6
15	206	B05	Background	02:39:03	36.9984	36.0665	Y	153.154	13623	999	39394	32725	12605.1	Y	7.24904	29049	993	41307	32682	27942.1
15	206	B06	Group 3	02:39:03	36.9984	36.0665	Y	147.233	14017	999	36514	32725	12987.1	Y	7.17542	28089	993	39909	32682	27021
15	206	C01	Group 4	02:39:03	36.9984	36.0665	Y	148.567	13914	1001	40090	32704	12899	Y	7.19842	28410	1008	45919	32677	27331.6
15	206	C02	Background	02:39:03	36.9984	36.0665	Y	148.641	13912	1001	41123	32704	12894.1	Y	7.25534	29113	1008	42415	32677	28058.8
15	206	C03	Group 4	02:39:03	36.9984	36.0665	Y	150.477	13792	1001	39088	32704	12775	Y	7.24518	29011	1008	41370	32677	27912.8
15	206	C04	Group 4	02:39:03	36.9984	36.0665	Y	149.807	13839	1001	39183	32704	12818.2	Y	7.16883	28024	1008	42280	32677	26951.3
15	206	C05	Group 4	02:39:03	36.9984	36.0665	Y	151.849	13712	1001	37540	32704	12687.3	Y	7.14512	27658	1008	45970	32677	26537.7
15	206	C06	Group 4	02:39:03	36.9984	36.0665	Y	149.424	13871	1001	36526	32704	12843.1	Y	7.18191	28165	1008	44324	32677	27056.7
15	206	D01	Background	02:39:03	36.9984	36.0665	Y	153.095	13610	988	38418	32710	12608.7	Y	7.24625	29070	1001	46827	32695	27989.6
15	206	D02	Group 4	02:39:03	36.9984	36.0665	Y	148.452	13902	988	37906	32710	12906.5	Y	7.19169	28351	1001	47776	32695	27266.6
15	206	D03	Group 4	02:39:03	36.9984	36.0665	Y	149.269	13844	988	41791	32710	12853.2	Y	7.17067	27972	1001	44726	32695	26883.6
15	206	D04	Group 4	02:39:03	36.9984	36.0665	Y	149.745	13812	988	39927	32710	12822.2	Y	7.20583	28553	1001	44169	32695	27455.9
15	206	D05	Group 4	02:39:03	36.9984	36.0665	Y	147.776	13957	988	39230	32710	12951.1	Y	7.16199	27911	1001	42143	32695	26818.9
15	206	D06	Group 4	02:39:03	36.9984	36.0665	Y	148.327	13922	988	37420	32710	12914.8	Y	7.18062	28197	1001	44861	32695	27122.2
15	207	A01	Group 3	02:39:17	36.9984	36.0665	Y	143.386	14259	987	40433	32674	13246.3	Y	7.17732	28097	1008	44236	32713	27044.3
15	207	A02	Group 3	02:39:17	36.9984	36.0665	Y	148.173	13929	987	36146	32674	12923.4	Y	7.18738	28215	1008	38572	32713	27118.8
15	207	A03	Group 3	02:39:17	36.9984	36.0665	Y	147.185	13990	987	38130	32674	12988.7	Y	7.11216	27279	1008	48224	32713	26216.8
15	207	A04	Group 3	02:39:17	36.9984	36.0665	Y	148.386	13911	987	37974	32674	12909.4	Y	7.19557	28329	1008	41976	32713	27250.2
15	207	A05	Group 3	02:39:17	36.9984	36.0665	Y	148.985	13873	987	38354	32674	12870.1	Y	7.1949	28348	1008	39922	32713	27264.2
15	207	A06	Background	02:39:17	36.9984	36.0665	Y	152.04	13674	987	36491	32674	12673.7	Y	7.26825	29293	1008	38624	32713	28189.3
15	207	B01	Group 3	02:39:17	36.9984	36.0665	Y	149.319	13858	999	38763	32725	12848.4	Y	7.18933	28212	993	45330	32682	27154.4
15	207	B02	Group 3	02:39:17	36.9984	36.0665	Y	147.668	13979	999	38841	32725	12956.7	Y	7.16838	27938	993	42298	32682	26877.7
15	207	B03	Group 3	02:39:17	36.9984	36.0665	Y	148.125	13947	999	37540	32725	12926.5	Y	7.17187	28008	993	41554	32682	26899.3
15	207	B04	Group 3	02:39:17	36.9984	36.0665	Y	146.391	14055	999	43695	32725	13041.7	Y	7.1446	27701	993	44991	32682	26629.9
15	207	B05	Background	02:39:17	36.9984	36.0665	Y	153.082	13626	999	39394	32725	12608.1	Y	7.24799	29035	993	41307	32682	27928.2
15	207	B06	Group 3	02:39:17	36.9984	36.0665	Y	147.068	14023	999	36513	32725	12996.5	Y	7.1712	28037	993	39910	32682	26965.4
15	207	C01	Group 4	02:39:17	36.9984	36.0665	Y	148.463	13921	1001	40091	32704	12904.3	Y	7.19531	28373	1008	45921	32677	27290.6
15	207	C02	Background	02:39:17	36.9984	36.0665	Y	148.648	13910	1001	41123	32704	12892.1	Y	7.25351	29086	1008	42414	32677	28034.7
15	207	C03	Group 4	02:39:17	36.9984	36.0665	Y	150.36	13798	1001	39088	32704	12781	Y	7.24379	28983	1008	41367	32677	27894.5
15	207	C04	Group 4	02:39:17	36.9984	36.0665	Y	149.722	13841	1001	39182	32704	12822.2	Y	7.16364	27947	1008	42277	32677	26882.9
15	207	C05	Group 4	02:39:17	36.9984	36.0665	Y	151.793	13714	1001	37540	32704	12689.3	Y	7.14095	27595	1008	45966	32677	26483
15	207	C06	Group 4	02:39:17	36.9984	36.0665	Y	149.308	13877	1001	36526	32704	12849	Y	7.17858	28114	1008	44321	32677	27012.9
15	207	D01	Background	02:39:17	36.9984	36.0665	Y	153.056	13611	988	38418	32710	12609.7	Y	7.24489	29048	1001	46825	32695	27971.6
15	207	D02	Group 4	02:39:17	36.9984	36.0665	Y	148.277	13912	988	37906	32710	12916.5	Y	7.18841	28304	1001	47774	32695	27223.3
15	207	D03	Group 4	02:39:17	36.9984	36.0665	Y	149.168	13849	988	41791	32710	12858.2	Y	7.16603	27913	1001	44727	32695	26822.5
15	207	D04	Group 4	02:39:17	36.9984	36.0665	Y	149.733	13813	988	39928	32710	12821.4	Y	7.20221	28505	1001	44169	32695	27408.1
15	207	D05	Group 4	02:39:17	36.9984	36.0665	Y	147.556	13968	988	39229	32710	12964.1	Y	7.15664	27846	1001	42145	32695	26748.4
15	207	D06	Group 4	02:39:17	36.9984	36.0665	Y	148.182	13930	988	37420	32710	12922.8	Y	7.17648	28140	1001	44860	32695	27067.6
15	208	A01	Group 3	02:39:31	36.9984	36.0665	Y	143.255	14264	987	40433	32674	13251.3	Y	7.17308	28041	1008	44236	32713	26988.4
15	208	A02	Group 3	02:39:31	36.9984	36.0665	Y	148.14	13931	987	36147	32674	12921.6	Y	7.18443	28176	1008	38572	32713	27079.9
15	208	A03	Group 3	02:39:31	36.9984	36.0665	Y	146.941	14000	987	38129	32674	13001.1	Y	7.10722	27212	1008	48223	32713	26151.6
15	208	A04	Group 3	02:39:31	36.9984	36.0665	Y	148.479	13901	987	37974	32674	12899.4	Y	7.19345	28298	1008	41975	32713	27222.2
15	208	A05	Group 3	02:39:31	36.9984	36.0665	Y	148.861	13875	987	38353	32674	12874.4	Y	7.19147	28299	1008	39921	32713	27219.1
15	208	A06	Background	02:39:31	36.9984	36.0665	Y	152.155	13663	987	36491	32674	12662.7	Y	7.26778	29282	1008	38623	32713	28183.1
15	208	B01	Group 3	02:39:31	36.9984	36.0665	Y	149.23	13860	999	38763	32725	12850.3	Y	7.18732	28179	993	45327	32682	27128
15	208	B02	Group 3	02:39:31	36.9984	36.0665	Y	147.489	13987	999	38841	32725	12964.6	Y	7.16429	27884	993	42298	32682	26823.9
15	208	B03	Group 3	02:39:31	36.9984	36.0665	Y	147.905	13955	999	37539	32725	12937.2	Y	7.1677	27953	993	41554	32682	26844.5
15	208	B04	Group 3	02:39:31	36.9984	36.0665	Y	146.213	14063	999	43695	32725	13049.7	Y	7.14063	27655	993	44994	32682	26577.5
15	208	B05	Background	02:39:31	36.9984	36.0665	Y	153.121	13618	999	39393	32725	12602	Y	7.2463	29016	993	41308	32682	27906
15	208	B06	Group 3	02:39:31	36.9984	36.0665	Y	146.971	14029	999	36514	32725	12999	Y	7.16863	27988	993	39906	32682	26931.5
15	208	C01	Group 4	02:39:31	36.9984	36.0665	Y	148.451	13918	1001	40091	32704	12901.3	Y	7.19299	28332	1008	45916	32677	27260
15	208	C02	Background	02:39:31	36.9984	36.0665	Y	148.62	13908	1001	41123	32704	12890.1	Y	7.25318	29070	1008	42410	32677	28030.3
15	208	C03	Group 4	02:39:31	36.9984	36.0665	Y	150.364	13794	1001	39088	32704	12777	Y	7.24224	28956	1008	41365	32677	27874
15	208	C04	Group 4	02:39:31	36.9984	36.0665	Y	149.494	13852	1001	39182	32704	12833.1	Y	7.15795	27869	1008	42276	32677	26807.8
15	208	C05	Group 4	02:39:31	36.9984	36.0665	Y	151.688	13717	1001	37540	32704	12692.3	Y	7.13633	27530	1008	45964	32677	26422.2
15	208	C06	Group 4	02:39:31	36.9984	36.0665	Y	149.213	13876	1001	36525	32704	12851.4	Y	7.17374	28057	1008	44324	32677	26949.1
15	208	D01	Background	02:39:31	36.9984	36.0665	Y	152.93	13613	988	38417	32710	12613.9	Y	7.24301	29027	1001	46827	32695	27946.7
15	208	D02	Group 4	02:39:31	36.9984	36.0665	Y	148.248	13910	988	37906	32710	12914.5	Y	7.18375	28244	1001	47775	32695	27161.7
15	208	D03	Group 4	02:39:31	36.9984	36.0665	Y	149.11	13849	988	41791	32710	12858.2	Y	7.16207	27854	1001	44724	32695	26770.4
15	208	D04	Group 4	02:39:31	36.9984	36.0665	Y	149.582	13819	988	39928	32710	12827.4	Y	7.2007	28473	1001	44164	32695	27388.2
15	208	D05	Group 4	02:39:31	36.9984	36.0665	Y	147.588	13964	988	39230	32710	12958.1	Y	7.15356	27791	1001	42140	32695	26707.7
15	208	D06	Group 4	02:39:31	36.9984	36.0665	Y	148.123	13930	988	37420	32710	12922.8	Y	7.17219	28081	1001	44859	32695	27011
15	209	A01	Group 3	02:39:44	36.9984	36.0665	Y	143.19	14268	987	40433	32674	13255.3	Y	7.16932	27989	1008	44235	32713	26938.8
15	209	A02	Group 3	02:39:44	36.9984	36.0665	Y	148.046	13933	987	36146	32674	12927.4	Y	7.18107	28127	1008	38571	32713	27035.7
15	209	A03	Group 3	02:39:44	36.9984	36.0665	Y	146.918	14001	987	38129	32674	13002.1	Y	7.10137	27133	1008	48222	32713	26074.5
15	209	A04	Group 3	02:39:44	36.9984	36.0665	Y	148.426	13904	987	37974	32674	12902.4	Y	7.19003	28250	1008	41974	32713	27177.3
15	209	A05	Group 3	02:39:44	36.9984	36.0665	Y	148.812	13880	987	38354	32674	12877.1	Y	7.18792	28252	1008	39921	32713	27172.2
15	209	A06	Background	02:39:44	36.9984	36.0665	Y	152.069	13668	987	36491	32674	12667.7	Y	7.26663	29262	1008	38622	32713	28167.9
15	209	B01	Group 3	02:39:44	36.9984	36.0665	Y	149.176	13863	999	38763	32725	12853.3	Y	7.18405	28138	993	45328	32682	27084.9
15	209	B02	Group 3	02:39:44	36.9984	36.0665	Y	147.421	13991	999	38841	32725	12968.6	Y	7.16132	27842	993	42297	32682	26784.8
15	209	B03	Group 3	02:39:44	36.9984	36.0665	Y	147.802	13964	999	37540	32725	12943.5	Y	7.1637	27891	993	41551	32682	26791.9
15	209	B04	Group 3	02:39:44	36.9984	36.0665	Y	146.117	14069	999	43695	32725	13055.7	Y	7.13928	27622	993	44987	32682	26559.7
15	209	B05	Background	02:39:44	36.9984	36.0665	Y	153.128	13619	999	39394	32725	12601.1	Y	7.24615	29001	993	41304	32682	27904.1
15	209	B06	Group 3	02:39:44	36.9984	36.0665	Y	146.837	14034	999	36513	32725	13007.5	Y	7.16545	27946	993	39906	32682	26889.6
15	209	C01	Group 4	02:39:44	36.9984	36.0665	Y	148.352	13924	1001	40091	32704	12907.3	Y	7.19004	28293	1008	45916	32677	27221.1
15	209	C02	Background	02:39:44	36.9984	36.0665	Y	148.613	13908	1001	41123	32704	12890.1	Y	7.25093	29049	1008	42413	32677	28000.7
15	209	C03	Group 4	02:39:44	36.9984	36.0665	Y	150.263	13800	1001	39088	32704	12783	Y	7.23977	28933	1008	41368	32677	27841.5
15	209	C04	Group 4	02:39:44	36.9984	36.0665	Y	149.41	13857	1001	39182	32704	12838.1	Y	7.1524	27790	1008	42274	32677	26734.6
15	209	C05	Group 4	02:39:44	36.9984	36.0665	Y	151.617	13721	1001	37540	32704	12696.3	Y	7.13276	27477	1008	45961	32677	26375.4
15	209	C06	Group 4	02:39:44	36.9984	36.0665	Y	149.175	13878	1001	36525	32704	12853.4	Y	7.17043	28004	1008	44320	32677	26905.6
15	209	D01	Background	02:39:44	36.9984	36.0665	Y	153.018	13607	988	38417	32710	12607.9	Y	7.2436	29023	1001	46821	32695	27954.6
15	209	D02	Group 4	02:39:44	36.9984	36.0665	Y	148.074	13921	988	37906	32710	12925.5	Y	7.17997	28185	1001	47770	32695	27111.9
15	209	D03	Group 4	02:39:44	36.9984	36.0665	Y	148.98	13857	988	41791	32710	12866.2	Y	7.15759	27795	1001	44724	32695	26711.6
15	209	D04	Group 4	02:39:44	36.9984	36.0665	Y	149.563	13818	988	39927	32710	12828.2	Y	7.19749	28433	1001	44165	32695	27345.9
15	209	D05	Group 4	02:39:44	36.9984	36.0665	Y	147.505	13967	988	39229	32710	12963.1	Y	7.14851	27730	1001	42142	32695	26641.3
15	209	D06	Group 4	02:39:44	36.9984	36.0665	Y	148.101	13931	988	37420	32710	12923.8	Y	7.16788	28024	1001	44859	32695	26954.1

### Sheet: styles
Bold style			Template Version:	1
Italic style
underline style
grid style
Gagnam style!
Grid Title style
Error Style
Good Style
Low-key error style
grid error style
blue fill
red fill
green fill
orange fill
tan fill
blue fill
red fill
green fill
orange fill
tan fill
Normal style
Right-justify
Center
Right-justify grid
Center grid
Right-justify
Center
double_Format
NERD_STYLE_GRID
Unassigned Well
Unselected Well
Unassigned Well
Unselected Well
grid_double_Format
mega double
Baseline Rate
BOLD_NERD_STYLE

### Sheet: Calibration
Start Temperature:	37.0127	C
End Temperature:	37.0101	C
O2 Target Emission	12500				Average:	2293.92								pH Target Emission	30000				Average:	9139.25
					Std Dev:	627.848													Std Dev:	2057.34
					CV:	0.273701													CV:	0.225111
O2 LED Value		1	2	3	4	5	6							pH LED Value		1	2	3	4	5	6
	A	2722	1401	1955	1902	2004	1477								A	9209	5070	11850	7317	5945	7097
	B	2210	2162	1787	3693	2371	1538								B	10996	9045	9457	9571	7173	6105
	C	2815	2939	2438	2180	1962	1781								C	10460	7773	7113	9729	12749	10020
	D	2260	2100	3635	3299	2595	1828								D	11471	11922	10035	9674	8789	10772
O2 Emission		1	2	3	4	5	6							pH Emission		1	2	3	4	5	6
	A	12503	12488	12500	12499	12500	12501								A	29980	29916	30016	29942	29967	29923
	B	12503	12498	12492	12518	12497	12498								B	29927	29926	29899	29999	29929	29982
	C	12505	12510	12510	12500	12500	12494								C	29990	29965	29952	30001	29888	29927
	D	12500	12507	12514	12501	12499	12501								D	30019	30016	29899	30019	29954	30018
O2 Status		1	2	3	4	5	6							PH Status		1	2	3	4	5	6
	A	Good	Good	Good	Good	Good	Good								A	Good	Good	Good	Good	Good	Good
	B	Good	Good	Good	Good	Good	Good								B	Good	Good	Good	Good	Good	Good
	C	Good	Good	Good	Good	Good	Good								C	Good	Good	Good	Good	Good	Good
	D	Good	Good	Good	Good	Good	Good								D	Good	Good	Good	Good	Good	Good
O2 Initial Reference Delta		1	2	3	4	5	6							pH Initial Reference Delta		1	2	3	4	5	6
	A	7744	3467	5450	5294	5673	3813								A	11504	5840	15479	9239	7189	5891
	B	6033	6105	4807	10958	6659	3780								B	12618	9592	8834	12273	8590	7207
	C	7378	8408	6376	6469	4827	3814								C	13208	9722	8665	9580	13237	11604
	D	5702	5193	9079	7216	6511	4703								D	14092	15035	11992	11434	9416	12133
