## Supplemental Dataset 8 for "An Unbiased Proteomic Platform for ATE1-based Arginylation Profiling" (part 1 of 3)

### Sheet: input_peptides
seq	modifications	tr
RAAYNLVK		42.1908
RAEELNLDK		16.9539
RAELLR		53.7109
RALDR		31.8643
RAQGDASK		14.6017
RASSSR		23.4196
RATDLK		36.6511
RAVAELK		86.844
RAVTEMNGR		18.5942
RAVTQHAPYFK		29.0427
RAYADPCSRR		13.5173
RAYGDRIER		22.4527
RCDSADLR		21.1279
RCLHVK		79.5691
RCLHVK		85.3764
RCLHVK		80.2579
RCLHVK		83.5805
RCLHVK		83.6692
RCLHVK		84.0173
RCLHVK		85.7207
RCLHVK		84.6251
RCLHVK		82.3512
RCLHVK		80.5627
RCLHVK		83.7385
RCLHVK		77.882
RCLHVK		85.2734
RCLHVK		80.599
RCLHVK		82.7316
RCLHVK		85.0375
RCLHVK		84.3526
RCLHVK		82.9859
RCLHVK		84.6949
RCLHVK		85.4773
RCLHVK		81.282
RCLHVK		84.0097
RCLHVK		82.6468
RCLHVK		86.4014
RCLHVK		86.2776
RCLHVK		86.0607
RCLHVK		80.9417
RCSIHK		12.5347
RCVILR		25.5655
RDAEDAIYGR		24.2771
RDAEDAIYGR		24.7963
RDAEDAIYGR		24.6413
RDAEDAIYGR		24.0798
RDAEDAIYGR		24.1225
RDAEDAIYGR		24.4832
RDAEDAIYGR		24.4526
RDAEDAIYGR		24.09
RDAEDAIYGR		24.2326
RDAEDAIYGR		24.8202
RDAEDAIYGR		24.5877
RDAEDAIYGR		24.4697
RDAEDAIYGR		24.2427
RDAEDAIYGR		24.6194
RDAEDAIYGR		24.5909
RDAEDAIYGR		24.2479
RDAEDAIYGR		24.7963
RDAEDAIYGR		24.6573
RDAEDALHNLDR		29.0733
RDAEDAVYGR		19.7024
RDAEDAVYGR		19.6059
RDAEDAVYGR		19.6917
RDAEDAVYGR		19.9298
RDAEDAVYGR		19.6274
RDAEDAVYGR		19.5689
RDAEDAVYGR		19.5434
RDAEDAVYGR		19.1489
RDAEDAVYGR		19.9049
RDAEDAVYGR		19.8753
RDAEDAVYGR		19.6089
RDAEDAVYGR		19.7619
RDAEDAVYGR		19.52
RDAEDAVYGR		19.5677
RDAEDAVYGR		19.5456
RDAEDAVYGR		20.0529
RDAEDAVYGR		19.6004
RDAEDAVYGR		19.9562
RDAEDAVYGR		19.6325
RDAEDAVYGR		19.3362
RDAEDAVYGR		19.6918
RDAEDAVYGR		20.0279
RDAEDAVYGR		19.6148
RDAEDAVYGR		19.9874
RDAEDAVYGR		19.9411
RDAEDAVYGR		19.4769
RDAEDAVYGR		19.5832
RDAEDAVYGR		19.6699
RDAEDAVYGR		20.0788
RDAEDAVYGR		19.7239
RDAEDAVYGR		19.6944
RDAEDAVYGR		19.7907
RDAEDAVYGR		19.9059
RDAEDAVYGR		19.992
RDAEIPEGAAR		17.781
RDAEIPEGAAR		17.5903
RDAEIPEGAAR		17.5143
RDAEIPEGAAR		17.8762
RDAEIPEGAAR		17.8457
RDAEIPEGAAR		17.824
RDAEIPEGAAR		18.1427
RDAEIPEGAAR		17.6267
RDAEIPEGAAR		17.9832
RDAEIPEGAAR		17.7691
RDAEIPEGAAR		18.1221
RDAEIPEGAAR		18.0997
RDAFADAVQR		25.2667
RDAFADAVQR		25.7047
RDAFADAVQR		25.5969
RDAFADAVQR		25.248
RDAFADAVQR		25.394
RDAFADAVQR		25.6383
RDAFADAVQR		24.9956
RDAFADAVQR		24.9166
RDAFADAVQR		25.1392
RDAFADAVQR		25.3429
RDAFADAVQR		25.486
RDAFADAVQR		25.2857
RDAFADAVQR		25.1673
RDAFADAVQR		25.43
RDAFADAVQR		25.5177
RDAFADAVQR		25.431
RDAFADAVQR		24.734
RDAFADAVQR		25.5244
RDAFADAVQR		25.0791
RDAFADAVQR		24.7952
RDAFADAVQR		25.1727
RDAFADAVQR		25.334
RDAFPVAGQK		18.936
RDAFPVAGQK		19.1961
RDAFPVAGQK		19.4685
RDAFPVAGQK		18.8893
RDAFPVAGQK		19.2359
RDAFPVAGQK		18.8952
RDAFPVAGQK		19.4727
RDAFPVAGQK		19.5742
RDAFPVAGQK		19.6147
RDAFPVAGQK		19.2642
RDAFPVAGQK		19.0182
RDAFPVAGQK		19.4239
RDAGQISGLNVLR		39.6344
RDAGQISGLNVLR		40.1687
RDAGQISGLNVLR		39.9901
RDAGQISGLNVLR		40.2209
RDAGQISGLNVLR		39.8687
RDAGQISGLNVLR		40.1357
RDAGQISGLNVLR		39.7444
RDAGQISGLNVLR		40.0957
RDAGQISGLNVLR		39.9802
RDAGQISGLNVLR		39.6577
RDAGQISGLNVLR		39.7415
RDAGQISGLNVLR		40.3388
RDAGQISGLNVLR		39.627
RDAGQISGLNVLR		39.9744
RDAGQISGLNVLR		39.7032
RDAGQISGLNVLR		40.0599
RDAGQISGLNVLR		40.2129
RDAGTIAGLNVLR		43.4747
RDAGTIAGLNVLR		44.194
RDAGTIAGLNVLR		43.8415
RDAGTIAGLNVLR		44.7722
RDAGTIAGLNVLR		43.4449
RDAGTIAGLNVLR		43.7017
RDAGTIAGLNVLR		44.4107
RDAGTIAGLNVLR		44.0544
RDAGTIAGLNVLR		43.4794
RDAGTIAGLNVLR		44.6059
RDAGTIAGLNVLR		43.5835
RDAGTIAGLNVLR		43.8633
RDAGTIAGLNVLR		43.7512
RDAGTIAGLNVLR		44.2428
RDAGTIAGLNVLR		43.3788
RDAGTIAGLNVLR		44.4419
RDAGTIAGLNVLR		43.7238
RDAGTIAGLNVLR		44.0809
RDAGTIAGLNVLR		43.4908
RDAGTIAGLNVLR		44.2162
RDAGTIAGLNVLR		43.8627
RDAGTIAGLNVLR		44.1593
RDAGTIAGLNVLR		44.3132
RDAGTIAGLNVLR		44.4744
RDAGTIAGLNVLR		43.7569
RDAGTIAGLNVLR		44.1159
RDAGTIAGLNVLR		44.8782
RDAGTIAGLNVLR		44.4264
RDAGTIAGLNVLR		43.4093
RDAGTIAGLNVLR		44.4825
RDAGTIAGLNVLR		43.77
RDAGTIAGLNVLR		44.1253
RDAGTIAGLNVLR		44.5075
RDAGTIAGLNVLR		43.3529
RDAGTIAGLNVLR		43.4375
RDAGTIAGLNVLR		43.4681
RDAGTIAGLNVLR		44.7031
RDAGTIAGLNVLR		43.6332
RDAGTIAGLNVLR		44.3423
RDAGTIAGLNVLR		43.9866
RDAGTIAGLNVLR		43.5474
RDAGTIAGLNVLR		44.6273
RDAGTIAGLNVLR		44.2712
RDAGTIAGLNVLR		43.919
RDAGTIAGLNVLR		43.6766
RDAGTIAGLNVLR		44.4078
RDAGTIAGLNVLR		44.0508
RDAGTIAGLNVLR		44.2404
RDAGVIAGLNVLR		50.1538
RDAGVIAGLNVLR		49.6195
RDAGVIAGLNVLR		49.7555
RDAGVIAGLNVLR		49.4277
RDAGVIAGLNVLR		49.7806
RDAGVIAGLNVLR		49.822
RDAGVIAGLNVLR		49.8103
RDAGVIAGLNVLR		49.958
RDAGVIAGLNVLR		49.536
RDAGVIAGLNVLR		49.9431
RDAGVIAGLNVLR		49.2874
RDAIAQAVR		16.3268
RDAIAQAVR		16.4454
RDAIAQAVR		16.0867
RDAIAQAVR		15.8193
RDAIAQAVR		16.5247
RDAIAQAVR		16.1679
RDAIAQAVR		15.7407
RDAIAQAVR		16.4474
RDAIAQAVR		16.0547
RDAIAQAVR		16.0929
RDANLYISGLPR		41.9077
RDANLYISGLPR		42.2644
RDANLYISGLPR		42.3467
RDAQPSFSAEDIAK		33.9977
RDATNVGDEGGFAPNILENK		49.3035
RDATNVGDEGGFAPNILENK		48.9579
RDATNVGDEGGFAPNILENK		49.0289
RDAVTYTEHAK		12.5655
RDAVTYTEHAK		12.5925
RDAVTYTEHAK		12.9513
RDAVTYTEHAK		13.1992
RDAVTYTEHAK		13.1346
RDAVTYTEHAK		12.8381
RDAVTYTEHAK		12.3794
RDAVTYTEHAK		12.7327
RDAVTYTEHAK		12.7864
RDAVTYTEHAK		12.4387
RDAVTYTEHAK		13.0721
RDAVTYTEHAK		13.0258
RDAVTYTEHAK		11.7356
RDAVTYTEHAK		12.0829
RDAVTYTEHAK		12.4345
RDAVTYTEHAK		11.8989
RDAVTYTEHAK		12.2764
RDAVTYTEHAK		12.7913
RDAVTYTEHAK		12.6395
RDAVTYTEHAK		13.1494
RDAVTYTEHAK		11.647
RDAVTYTEHAK		12.8797
RDAVTYTEHAK		11.8242
RDAVTYTEHAK		12.0804
RDAVTYTEHAK		12.523
RDAVTYTEHAK		12.1669
RDAVTYTEHAK		12.4337
RDAVTYTEHAK		12.8045
RDAVTYTEHAK		13.1351
RDAVTYTEHAK		13.0098
RDAVTYTEHAK		11.9411
RDAVTYTEHAK		12.6238
RDAVTYTEHAK		12.6518
RDAVTYTEHAK		12.2683
RDAVTYTEHAK		12.2964
RDAVTYTEHAK		13.0124
RDAVTYTEHAK		11.7787
RDAYVLLSEK		33.2925
RDDAMLLK		24.2128
RDDAMLLK		24.4679
RDDAMLLK		23.9294
RDDAMLLK		24.322
RDDAMLLK		24.2874
RDDAYWPEAK		30.9596
RDDAYWPEAK		31.8352
RDDAYWPEAK		31.2523
RDDAYWPEAK		31.3276
RDDAYWPEAK		31.4299
RDDAYWPEAK		31.6651
RDDEVQVVR		17.6203
RDDEVQVVR		17.938
RDDEVQVVR		17.8126
RDDEVQVVR		17.4033
RDDEVQVVR		17.7865
RDDEVQVVR		18.1078
RDDEVQVVR		17.7531
RDDEVQVVR		17.8921
RDDEVQVVR		18.2087
RDDEVQVVR		17.491
RDDEVQVVR		17.8499
RDDEVQVVR		17.7207
RDDEVQVVR		17.62
RDDEVQVVR		17.6738
RDDEVQVVR		17.3832
RDDEVQVVR		17.9772
RDDEVQVVR		18.0846
RDDEVQVVR		18.0192
RDDEVQVVR		17.6675
RDDEVQVVR		17.7331
RDDEVQVVR		17.4882
RDDEVQVVR		17.4626
RDDEVQVVR		17.838
RDDEVQVVR		17.8034
RDDEVQVVR		17.4895
RDDEVQVVR		17.86
RDDEVQVVR		17.8038
RDDYTIPDEYR		37.3877
RDDYTIPDEYR		37.3488
RDDYTIPDEYR		37.2891
RDDYTIPDEYR		37.2562
RDDYTIPDEYR		37.1883
RDDYTIPDEYR		37.43
RDEAIANLQR		58.2875
RDEDIFR		25.1542
RDEDLFR		24.7369
RDEDLFR		25.119
RDEDLFR		25.073
RDEER		16.5967
RDEER		15.7723
RDEER		15.654
RDEER		15.8719
RDEER		16.2311
RDEEWFR		42.117
RDEFEGLFK		47.4352
RDEFEGLFK		47.4889
RDEILPTTPISEQK		37.1263
RDEILPTTPISEQK		38.2722
RDEILPTTPISEQK		38.4669
RDEILPTTPISEQK		37.917
RDEILPTTPISEQK		38.2576
RDEILPTTPISEQK		38.6365
RDEILPTTPISEQK		38.2979
RDEILPTTPISEQK		37.9541
RDEILPTTPISEQK		37.6159
RDEILPTTPISEQK		37.4006
RDEILPTTPISEQK		37.796
RDEILPTTPISEQK		37.7116
RDEILPTTPISEQK		37.5663
RDEILPTTPISEQK		38.5959
RDEILPTTPISEQK		38.2504
RDEILPTTPISEQK		37.9116
RDELLK		61.2729
RDELLK		60.0562
RDELLK		42.5501
RDELLK		42.1898
RDELLK		41.9648
RDELLK		41.83
RDELLK		41.8671
RDELLK		42.3706
RDELLK		41.6561
RDELLK		42.0068
RDELLK		41.8253
RDELLK		42.178
RDELLK		42.4792
RDELLK		41.7625
RDELLK		42.1222
RDELLK		42.8132
RDELLK		41.3844
RDELLK		42.4404
RDELLK		41.7313
RDELLK		42.0841
RDELLK		41.3353
RDELLK		41.3915
RDELLK		42.4556
RDELLK		42.0961
RDELLK		41.738
RDELLK		41.2508
RDELLK		42.3095
RDELLK		41.9489
RDELLK		41.5972
RDELLK		42.6711
RDELLK		41.2548
RDELLK		42.3141
RDELLK		41.6074
RDELLK		41.9612
RDELLK		41.5036
RDELLK		41.4111
RDELLK		42.5754
RDELLK		41.3711
RDELLK		42.3999
RDELLK		42.4421
RDELLK		42.1963
RDELLK		41.7807
RDELLK		42.0825
RDELLK		41.7261
RDELTESPK		12.7902
RDELTESPK		12.5125
RDELTESPK		12.67
RDELTESPK		12.8868
RDELTESPK		12.605
RDELTESPK		12.6882
RDELTESPK		13.0351
RDELTESPK		13.1718
RDELTESPK		12.8112
RDELTESPK		12.6371
RDELTESPK		13.0468
RDELTESPK		12.9998
RDEPGAWEETFK		40.3356
RDEPGEQVELK		49.9506
RDFAIDIIK		45.9418
RDFEQPLAISR		37.2325
RDFEQPLAISR		37.1664
RDFEQPLAISR		37.0059
RDFEQPLAISR		36.6492
RDFEQPLAISR		36.7852
RDFEQPLAISR		37.4001
RDFEQPLAISR		36.5998
RDFEQPLAISR		36.9681
RDFEQPLAISR		36.8521
RDFEQPLAISR		36.7508
RDFKDITR		24.1773
RDFLIPIGK		46.2479
RDFLIPIGK		46.0977
RDFLIPIGK		45.9423
RDFLIPIGK		45.5792
RDFLIPIGK		45.7138
RDFLIPIGK		45.6921
RDFLIPIGK		46.015
RDFLIPIGK		45.7012
RDFLIPIGK		45.516
RDFLIPIGK		45.96
RDFLIPIGK		45.5964
RDFLIPIGK		45.2949
RDFLIPIGK		46.1261
RDFLIPIGK		45.6526
RDFLIPIGK		46.0087
RDFLIPIGK		45.6376
RDFLIPIGK		46.008
RDFLIPIGK		45.7667
RDFLIPIGK		46.1323
RDFLIPIGK		45.7714
RDFLIPIGK		45.7465
RDFLIPIGK		46.1448
RDFLLTAR		33.0358
RDFLLTAR		33.0718
RDFLLTAR		33.3616
RDFLLTAR		33.1975
RDFLLTAR		33.0051
RDFLLTAR		33.7981
RDFLLTAR		33.091
RDFLLTAR		33.4439
RDFLLTAR		33.1703
RDFLLTAR		33.5278
RDFLLTAR		33.9407
RDFPETNNILK		36.4542
RDFPETNNILK		36.7433
RDFPETNNILK		36.203
RDFPETNNILK		36.6214
RDFPIAK		19.6212
RDFPIAK		19.6441
RDFPIAK		19.2758
RDFPIAK		19.74
RDFPIAK		19.388
RDFPIAK		19.6291
RDFPVESVK		24.9616
RDFPVESVK		25.1191
RDFPVESVK		25.0918
RDFPVESVK		25.4849
RDFPVESVK		25.1197
RDFSDITK		23.1871
RDFVEAPPPK		22.7787
RDFVEAPPPK		22.4542
RDFVEAPPPK		22.9541
RDFVEAPPPK		22.5611
RDFVEAPPPK		22.5856
RDFVEAPPPK		22.226
RDFVEAPPPK		22.8722
RDFVEAPPPK		22.51
RDFVEAPPPK		22.0942
RDFVEAPPPK		22.2412
RDFVEAPPPK		22.727
RDFVNYLVR		46.15
RDFVNYLVR		45.7601
RDFVNYLVR		46.5181
RDFVNYLVR		46.0384
RDFVNYLVR		46.393
RDFVNYLVR		46.7725
RDFYR		15.0473
RDFYR		13.6719
RDFYR		14.9292
RDFYR		14.6504
RDFYR		14.7441
RDFYR		13.9454
RDFYR		14.5507
RDFYR		14.2953
RDFYR		14.0258
RDFYR		14.1573
RDFYR		14.382
RDFYR		15.1404
RDFYR		16.0001
RDFYR		15.8236
RDFYR		15.4848
RDFYR		16.1775
RDFYR		15.247
RDFYR		15.9306
RDFYR		15.3332
RDFYR		15.6724
RDFYR		16.3994
RDFYR		16.3099
RDFYR		15.9702
RDFYR		15.2845
RDFYR		15.628
RDFYR		16.0744
RDFYR		15.3852
RDFYR		15.7298
RDFYR		15.3645
RDFYR		15.7067
RDFYR		16.0497
RDGDGPVR		17.2605
RDGDGPVR		17.1681
RDGDILGK		16.5229
RDGDILGK		16.4303
RDGDILGK		15.5686
RDGDILGK		15.7067
RDGDILGK		15.9601
RDGDILGK		16.0637
RDGDILGK		16.6912
RDGDILGK		15.5615
RDGDILGK		16.1046
RDGDILGK		16.3254
RDGDILGK		15.9659
RDGDILGK		15.6156
RDGDILGK		15.1563
RDGDILGK		17.0357
RDGDILGK		15.3381
RDGDILGK		16.6661
RDGDILGK		15.5912
RDGDILGK		15.7211
RDGDILGK		16.359
RDGDILGK		15.9466
RDGDILGK		16.3069
RDGDILGK		15.1919
RDGDILGK		16.6208
RDGDILGK		16.2622
RDGDILGK		15.5451
RDGDILGK		15.9022
RDGDILGK		16.8764
RDGDILGK		15.0154
RDGDILGK		16.9032
RDGDILGK		16.537
RDGDILGK		15.1168
RDGDILGK		16.1765
RDGDILGK		15.4664
RDGDILGK		15.8203
RDGDILGK		17.5411
RDGDILGK		16.6747
RDGDILGK		15.6081
RDGDILGK		16.3145
RDGDILGK		15.9611
RDGDILGK		16.7149
RDGDILGK		14.9279
RDGDILGK		16.3109
RDGDILGK		15.2947
RDGDILGK		16.3553
RDGDILGK		15.6474
RDGDILGK		16.0019
RDGDILGK		16.5627
RDGDILGK		15.6893
RDGDILGK		15.4947
RDGDILGK		16.201
RDGDILGK		15.8472
RDGDILGK		15.8053
RDGDILGK		16.1608
RDGDILGK		15.9843
RDGDILGK		16.3264
RDGDILGK		16.4872
RDGDILGK		16.5638
RDGDILGK		16.6053
RDGIVLGADTR		25.7645
RDGIVLGADTR		25.6554
RDGIVLGADTR		26.0125
RDGIVLGADTR		25.7165
RDGIVLGADTR		25.7067
RDGIVLGADTR		25.6233
RDGIVLGADTR		25.8395
RDGIVLGADTR		25.899
RDGIVLGADTR		25.9206
RDGIVLGADTR		26.1162
RDGIVLGADTR		25.7345
RDGIVLGADTR		25.7024
RDGIVLGADTR		26.1298
RDGIVLGADTR		26.1303
RDGIVLGADTR		25.9457
RDGLIIR		23.9567
RDGLIIR		24.006
RDGLIIR		24.2608
RDGLIIR		23.9227
RDGLIIR		24.0051
RDGLIIR		23.5581
RDGLIIR		23.1044
RDGLIIR		23.4683
RDGLIIR		23.2974
RDGLIIR		23.2201
RDGLIIR		23.7179
RDGLIIR		23.6419
RDGLIIR		23.4407
RDGLIIR		23.2841
RDGSSLEALLR		77.7613
RDGTGVVEFVR		34.0455
RDGTGVVEFVR		34.7786
RDGTGVVEFVR		33.7775
RDGTGVVEFVR		33.7206
RDGTGVVEFVR		34.0802
RDGTGVVEFVR		34.5787
RDGTGVVEFVR		34.2282
RDGTGVVEFVR		34.7417
RDGTGVVEFVR		34.4622
RDGTGVVEFVR		34.9025
RDGTGVVEFVR		34.008
RDGTGVVEFVR		33.9036
RDGTGVVEFVR		34.3863
RDGTGVVEFVR		34.2988
RDGTGVVEFVR		34.047
RDGTGVVEFVR		34.8278
RDGTGVVEFVR		34.5193
RDGTGVVEFVR		34.764
RDGTGVVEFVR		34.1519
RDGVVEITGK		20.7176
RDGVVEITGK		20.5793
RDGYAQILR		29.107
RDGYDYDGYR		26.8874
RDGYDYDGYR		27.2633
RDGYDYDGYR		27.0598
RDGYDYDGYR		27.6541
RDGYNYTLSK		23.9087
RDGYNYTLSK		23.9181
RDIAAYR		16.0417
RDIAAYR		16.3853
RDIAAYR		16.7288
RDIATIVADK		28.5015
RDIATIVADK		28.4098
RDIAVDGEPLGR		30.4592
RDIAVDGEPLGR		30.8223
RDIAVDGEPLGR		30.5768
RDIDEVSSLLR		46.9272
RDIDEVSSLLR		47.1369
RDIDEVSSLLR		46.9967
RDIDEVSSLLR		46.8773
RDIDEVSSLLR		47.1916
RDIDEVSSLLR		47.0609
RDIDEVSSLLR		46.7167
RDIDPQNDLTFLR		52.5204
RDIDSFVPSK		32.867
RDIDSFVPSK		32.8904
RDIDSFVPSK		32.8056
RDIDSFVPSK		32.8702
RDIEDVFYK		41.7723
RDIEDVFYK		41.5187
RDIEDVFYK		41.3792
RDIEDVFYK		41.5868
RDIEDVFYK		41.4665
RDIEDVFYK		41.6496
RDIEDVFYK		41.5001
RDIEDVFYK		42.0068
RDIEDVFYK		41.6199
RDIFER		22.117
RDIFER		22.3587
RDIFER		22.0797
RDIFER		22.1183
RDIFER		22.4264
RDIFER		22.3467
RDIFPYSENK		32.6026
RDIFPYSENK		32.3765
RDIFPYSENK		32.5738
RDIFPYSENK		32.8626
RDIFPYSENK		32.6564
RDIGFIK		27.1194
RDIGFIK		26.9922
RDIGFIK		27.8325
RDIGFIK		26.5753
RDIGFIKLD		49.1716
RDIGFIKLD		48.6256
RDIGFIKLD		48.4255
RDIGFIKLD		48.7872
RDIGFIKLD		48.6075
RDIGFIKLD		48.2451
RDIGFIKLD		48.9661
RDIGFIKLD		49.0646
RDIGFIKLD		49.3214
RDIGFIKLD		48.7024
RDIGFIKLD		48.9648
RDIGFIKLD		48.6062
RDIGFIKLD		48.4941
RDIGFIKLD		49.1932
RDIGFIKLD		48.8402
RDIGFIKLD		48.6656
RDIGFIKLD		49.1919
RDIGFIKLD		48.4928
RDIGFIKLD		48.835
RDIGFIKLD		48.7193
RDIGFIKLD		49.4266
RDIGFIKLD		49.0728
RDIGFIKLD		48.707
RDIGFIKLD		48.3313
RDIGFIKLD		48.6842
RDIGFIKLD		49.2892
RDIGFIKLD		48.9204
RDIGFIKLD		49.138
RDIHEELPK		19.0937
RDIHEELPK		19.2085
RDIIHDPGR		16.5454
RDIIHDPGR		16.1876
RDIIHDPGR		16.4418
RDIIHDPGR		16.0857
RDIIHDPGR		15.6606
RDIIHDPGR		16.1654
RDIIHDPGR		16.3848
RDIIHDPGR		16.0256
RDIIHDPGR		16.7178
RDIIHDPGR		16.3554
RDIIHDPGR		16.3022
RDIIHDPGR		15.9946
RDIIHDPGR		16.9118
RDIIHDPGR		16.5533
RDIIHDPGR		16.0653
RDIIHDPGR		15.8444
RDIIHDPGR		16.0102
RDIIHDPGR		16.1998
RDIIHDPGR		15.6212
RDIIHDPGR		17.117
RDIIHDPGR		15.6505
RDIIHDPGR		16.7306
RDIIHDPGR		15.8931
RDIIHDPGR		16.0094
RDIIHDPGR		16.3722
RDIIHDPGR		16.0154
RDILAQVK		24.2981
RDILER		19.2536
RDILER		18.9114
RDILIQYDR		34.1263
RDILIQYDR		34.7512
RDINTFVGTPVEK		35.2012
RDINTFVGTPVEK		34.8785
RDINTFVGTPVEK		34.9592
RDINTFVGTPVEK		35.3145
RDIPGLTDTTVPR		37.7539
RDIPGLTDTTVPR		37.5234
RDIPGLTDTTVPR		37.8685
RDIPGLTDTTVPR		38.2235
RDIPGLTDTTVPR		38.0012
RDIPGLTDTTVPR		37.9554
RDIPGLTDTTVPR		38.1114
RDIPGLTDTTVPR		38.2559
RDIPGLTDTTVPR		38.3588
RDIPGLTDTTVPR		37.9991
RDIPGLTDTTVPR		37.6735
RDIPGLTDTTVPR		38.3733
RDIPGLTDTTVPR		38.0167
RDIPGLTDTTVPR		38.2222
RDIPNYK		13.401
RDIPNYK		13.5714
RDIPNYK		13.65
RDIPNYK		12.9652
RDIPNYK		13.4161
RDIPNYK		13.6853
RDIPNYK		13.3419
RDIPNYK		13.7769
RDIPNYK		13.5471
RDIPNYK		13.0911
RDIPNYK		13.4341
RDIQDLK		15.9971
RDIQDLK		15.6514
RDIQLAR		15.5543
RDIQLAR		15.502
RDIQLAR		15.9113
RDIQLAR		15.5576
RDIQLAR		15.7567
RDIQLAR		15.3949
RDIQLAR		16.9245
RDIQLAR		16.6265
RDIQLAR		16.6405
RDIQLAR		15.5345
RDIQLAR		15.7029
RDIQLAR		16.5814
RDIQLAR		16.2282
RDIQLAR		16.0642
RDIQLAR		16.1967
RDIQLAR		15.8795
RDIQLAR		15.4549
RDIQLAR		16.9107
RDIQLAR		15.5256
RDIQLAR		16.221
RDIQLAR		15.8531
RDIQLAR		15.8804
RDIQLAR		16.2046
RDIQLAR		16.5608
RDIQLAR		15.4563
RDIQLAR		16.8998
RDIQLAR		17.2346
RDIQLAR		16.8892
RDIQLAR		15.5123
RDIQLAR		15.8518
RDIQLAR		16.197
RDIQLAR		16.5442
RDIQLAR		15.5301
RDIQLAR		17.2408
RDIQLAR		16.5574
RDIQLAR		15.8716
RDIQLAR		16.8979
RDIQLAR		16.2163
RDIQLAR		15.5826
RDIQLAR		17.3004
RDIQLAR		17.0389
RDIQLAR		16.9568
RDIQLAR		16.6125
RDIQLAR		16.2685
RDIQLAR		15.9303
RDIQLAR		17.41
RDIQLAR		15.6959
RDIQLAR		16.825
RDIQLAR		17.0662
RDIQLAR		16.3774
RDIQLAR		16.0351
RDIQLAR		16.7181
RDIQLAR		15.8809
RDIQLAR		15.7824
RDIQLAR		17.1459
RDIQLAR		16.8122
RDIQLAR		16.8069
RDIQLAR		16.1257
RDIQLAR		16.4664
RDIQLAR		16.9859
RDIQLAR		16.6435
RDIQLAR		16.3011
RDIQLAR		15.3446
RDIQLAR		15.3951
RDIQLAR		15.7027
RDIQLAR		15.9677
RDIQLAR		16.3199
RDIQLAR		15.733
RDIQLAR		15.2424
RDIQLAR		15.6015
RDIQLAR		15.9586
RDIQLAR		15.8492
RDIQLAR		16.2499
RDIQLAR		15.0875
RDIQLAR		15.1171
RDIQLAR		15.1273
RDIQLAR		16.2045
RDIQLAR		15.8453
RDIQLAR		15.4861
RDIQLAR		16.6243
RDIQLAR		15.0598
RDIQLAR		15.9689
RDIQLAR		15.5481
RDIQLAR		15.1913
RDIQLAR		16.2634
RDIQLAR		15.9059
RDIQLAR		16.2011
RDIQLAR		16.9235
RDIQLAR		15.8457
RDIQLAR		16.5559
RDIQLAR		15.4824
RDIQLAR		16.1972
RDIQLAR		15.1267
RDIQLAR		15.8418
RDIQLAR		16.6141
RDIQLAR		15.9592
RDIQLAR		15.5439
RDIQLAR		15.188
RDIQLAR		16.2511
RDIQLAR		15.899
RDIQLAR		15.0392
RDIQLAR		16.0893
RDIQLAR		16.7989
RDIQLAR		16.5075
RDIQLAR		15.4127
RDIQLAR		15.6264
RDIQLAR		15.3809
RDIQLAR		16.4342
RDIQLAR		15.7306
RDIQLAR		16.0854
RDIQLAR		15.622
RDIQLAR		15.7435
RDIQLAR		15.9674
RDIQLAR		15.6097
RDIQLAR		16.6993
RDIQLAR		16.3322
RDIQLAR		15.9824
RDIQLAR		16.3413
RDISLSDYK		28.5457
RDISTNYYASQK		22.7294
RDISTNYYASQK		23.0787
RDISTNYYASQK		22.8902
RDISTNYYASQK		22.5093
RDISTNYYASQK		23.2111
RDISTNYYASQK		22.8574
RDISTNYYASQK		22.6327
RDISTNYYASQK		23.0026
RDISTNYYASQK		22.5501
RDISTNYYASQK		22.9324
RDISTNYYASQK		22.8691
RDISTTLNADEAVAR		35.5467
RDLAAFDK		22.8028
RDLAAFDK		22.4486
RDLAAFDK		22.6588
RDLADVAAR		20.4549
RDLAGSIIGK		30.6115
RDLAGSIIGK		30.9111
RDLAGSIIGK		30.5581
RDLAGSIIGK		30.2293
RDLAGSIIGK		30.934
RDLAGSIIGK		30.5811
RDLDAPDDVDFF		66.9285
RDLDAPDDVDFF		66.7383
RDLDAPDDVDFF		66.5705
RDLDAPDDVDFF		66.3805
RDLDAPDDVDFF		66.604
RDLDAPDDVDFF		66.6703
RDLDAPDDVDFF		67.0679
RDLDAPDDVDFF		66.8601
RDLDAPDDVDFF		66.5759
RDLDAPDDVDFF		66.5194
RDLDAPDDVDFF		67.0092
RDLDAPDDVDFF		66.6469
RDLDAPDDVDFF		66.5454
RDLDAPDDVDFF		67.0371
RDLDAPDDVDFF		66.6967
RDLDAPDDVDFF		66.9335
RDLDAPDDVDFF		67.0789
RDLDAPDDVDFF		66.5931
RDLDELSR		21.3305
RDLDELSR		21.774
RDLDELSR		21.5183
RDLDELSR		21.8687
RDLDELSR		21.7315
RDLDTAAVK		16.9511
RDLEDLFYK		51.7067
RDLEDLFYK		52.401
RDLEDLFYK		51.2142
RDLEDLFYK		51.6988
RDLEDLFYK		51.5641
RDLEDLFYK		51.9137
RDLEDLFYK		51.2787
RDLEDLFYK		51.9854
RDLEDLFYK		51.6308
RDLEDLFYK		52.6614
RDLEDLFYK		51.552
RDLEDLFYK		52.2706
RDLEDLFYK		51.9078
RDLEDLFYK		51.6882
RDLEDLFYK		52.0361
RDLEDLFYK		52.2576
RDLEEAEEYK		24.0668
RDLEEAEGR		19.9051
RDLEEFFSTVGK		56.7717
RDLEEFFSTVGK		56.4142
RDLFDPIIEDR		55.2383
RDLFDPIIEDR		54.8764
RDLFDPIIEDR		54.1579
RDLFDPIIEDR		54.5172
RDLFDPIIEDR		54.7423
RDLFDPIIEDR		54.0496
RDLFDPIIEDR		54.3926
RDLFDPIIEDR		54.1253
RDLFDPIIEDR		53.7353
RDLFDPIIEDR		55.5693
RDLFDPIIEDR		54.1593
RDLFDPIIEDR		54.4108
RDLFDPIIEDR		54.7789
RDLFDPIIEDR		54.5164
RDLFDPIIEDR		55.2028
RDLFDPIIEDR		54.1074
RDLFDPIIEDR		54.84
RDLFDPIIEDR		54.4722
RDLFDPIIEDR		54.4396
RDLFDPIIEDR		54.8361
RDLFDPIIEDR		54.1498
RDLFDPIIEDR		54.4911
RDLFDPIIEDR		55.132
RDLFDPIIEDR		54.0431
RDLFDPIIEDR		54.4071
RDLFDPIIEDR		54.7608
RDLFPYEESK		35.8232
RDLFPYEESK		36.2096
RDLFPYEESK		35.9382
RDLFPYEESK		36.3248
RDLFPYEESK		36.6845
RDLFPYEESK		35.8708
RDLFPYEESK		35.9363
RDLFPYEESK		36.5962
RDLFPYEESK		36.2911
RDLFPYEESK		36.2317
RDLFPYEESK		36.9652
RDLFPYEESK		35.85
RDLFPYEESK		35.7884
RDLFPYEESK		36.4796
RDLFPYEESK		36.1204
RDLFPYEESK		35.9598
RDLFPYEESK		36.5148
RDLFPYEESK		36.2394
RDLFPYEESK		35.9211
RDLFPYEESK		35.8614
RDLFPYEESK		36.517
RDLFPYEESK		36.2181
RDLFPYEESK		36.1585
RDLFPYEESK		36.2207
RDLFPYEESK		36.5829
RDLFPYEESK		35.9986
RDLFPYEESK		36.3632
RDLFPYEESK		36.8372
RDLIAQAR		17.7523
RDLIAQAR		17.9629
RDLIDNSFNR		33.9326
RDLIDNSFNR		33.8351
RDLIDYVR		41.8477
RDLIDYVR		41.7119
RDLIDYVR		42.1158
RDLINLAK		29.4691
RDLLER		18.0863
RDLLER		17.6292
RDLLER		18.0022
RDLLER		17.873
RDLLER		18.6022
RDLLER		18.2456
RDLLEVADVLEK		58.5497
RDLLHPSPEEEK		23.2348
RDLLHPSPEEEK		22.7229
RDLLHPSPEEEK		22.866
RDLLHPSPEEEK		22.6271
RDLLHPSPEEEK		23.3473
RDLLHPSPEEEK		22.9842
RDLLHPSPEEEK		24.9102
RDLLHPSPEEEK		24.2239
RDLLHPSPEEEK		24.5642
RDLLHPSPEEEK		23.4109
RDLLHPSPEEEK		23.0174
RDLLHPSPEEEK		23.078
RDLLLDPAWEK		51.3691
RDLLLDPAWEK		51.089
RDLLLDPAWEK		51.4633
RDLLLDPAWEK		51.0474
RDLLLDPAWEK		50.9409
RDLLLDPAWEK		51.2874
RDLLLDPAWEK		51.4137
RDLLLDPAWEK		51.8215
RDLLLDPAWEK		51.4347
RDLPEHAVLK		20.7656
RDLPEHAVLK		20.9343
RDLPEHAVLK		20.9304
RDLPEHAVLK		20.9128
RDLPEHAVLK		20.7717
RDLPEHAVLK		20.97
RDLPEHAVLK		20.6885
RDLPEHAVLK		20.9705
RDLPESALR		23.6417
RDLPLAQGIK		30.1599
RDLPLAQGIK		30.3313
RDLPLAQGIK		29.8563
RDLPLAQGIK		30.2704
RDLPLAQGIK		30.1119
RDLQNVNITLR		36.927
RDLQNVNITLR		37.105
RDLSLEEIQK		31.8099
RDLSLEEIQK		32.1506
RDLSLEEIQK		32.2347
RDLSLEEIQK		32.1612
RDLSLEEIQK		32.2044
RDLSLEEIQK		31.7846
RDLTEYLSR		38.0098
RDLTEYLSR		37.8741
RDLTEYLSR		38.2353
RDMER		11.9126
RDNIQGITK		14.9129
RDNIQGITK		15.0637
RDNIQGITK		14.9784
RDNIQGITK		15.3378
RDNIQGITK		15.4374
RDNIQGITK		15.0314
RDNIQGITK		15.1654
RDNIQGITK		15.3956
RDNIQGITK		15.3081
RDNIQGITK		14.9593
RDNIQGITK		15.0407
RDNIQGITK		14.9603
RDNIQGITK		15.3161
RDNIQGITK		15.4862
RDNIQGITK		15.1308
RDNIQGITK		14.8136
RDNIQGITK		15.5304
RDNIQGITK		15.5928
RDNIQGITK		15.2206
RDNIQGITK		15.1757
RDNIQGITKPAIR		26.9184
RDNIQGITKPAIR		26.6857
RDNIQGITKPAIR		26.5613
RDNIQGITKPAIR		25.9301
RDNIQGITKPAIR		25.2099
RDNIQGITKPAIR		25.9412
RDNIQGITKPAIR		25.2392
RDNIQGITKPAIR		25.206
RDNIQGITKPAIR		25.1416
RDNIQGITKPAIR		25.5869
RDNIQGITKPAIR		26.3033
RDNIQGITKPAIR		26.2063
RDNIQGITKPAIR		25.2522
RDNIQGITKPAIR		25.849
RDNIQGITKPAIR		25.4945
RDNIQGITKPAIR		25.9681
RDNIQGITKPAIR		25.8785
RDNIQGITKPAIR		25.3928
RDNIQGITKPAIR		25.5192
RDNIQGITKPAIR		25.2593
RDNIQGITKPAIR		25.5615
RDNIQGITKPAIR		25.6137
RDNIQGITKPAIR		27.2216
RDNIQGITKPAIR		27.7634
RDNIQGITKPAIR		26.7356
RDNIQGITKPAIR		27.0776
RDNIQGITKPAIR		27.0643
RDNIQGITKPAIR		27.4208
RDNIQGITKPAIR		27.1577
RDNIQGITKPAIR		27.6719
RDNIQGITKPAIR		26.981
RDNIQGITKPAIR		26.6602
RDNIQGITKPAIR		27.3234
RDNIQGITKPAIR		27.6666
RDNIQGITKPAIR		27.685
RDNIQGITKPAIR		27.0037
RDNIQGITKPAIR		27.346
RDNIQGITKPAIR		26.5945
RDNIQGITKPAIR		27.9631
RDNIQGITKPAIR		28.2296
RDNIQGITKPAIR		26.5195
RDNIQGITKPAIR		27.6197
RDNIQGITKPAIR		27.2597
RDNIQGITKPAIR		27.2767
RDNIQGITKPAIR		26.9362
RDNIQGITKPAIR		26.8613
RDNIQGITKPAIR		27.8886
RDNIQGITKPAIR		27.5492
RDNIQGITKPAIR		27.2066
RDNIQGITKPAIR		27.9384
RDNIQGITKPAIR		27.0575
RDNIQGITKPAIR		27.8692
RDNIQGITKPAIR		27.5251
RDNIQGITKPAIR		26.9132
RDNIQGITKPAIR		27.3988
RDNIQGITKPAIR		27.2578
RDNIQGITKPAIR		27.5969
RDNIQGITKPAIR		27.1685
RDNIQGITKPAIR		27.9682
RDNIQGITKPAIR		27.5749
RDNIQGITKPAIR		27.9373
RDNIQGITKPAIR		27.2156
RDNIQGITKPAIR		24.8338
RDNIQGITKPAIR		24.8532
RDNIQGITKPAIR		27.1439
RDNIQGITKPAIR		26.7559
RDNIQGITKPAIR		27.3351
RDNIQGITKPAIR		26.8456
RDNIQGITKPAIR		26.9703
RDNIQGITKPAIR		26.1856
RDNIQGITKPAIR		26.4835
RDNIQGITKPAIR		25.121
RDNIQGITKPAIR		26.7975
RDNIQGITKPAIR		25.4776
RDNIQGITKPAIR		25.832
RDNIQGITKPAIR		25.0569
RDNIQGITKPAIR		25.6954
RDNIQGITKPAIR		25.4098
RDNIQGITKPAIR		26.1235
RDNIQGITKPAIR		26.6069
RDNIQGITKPAIR		25.764
RDNIQGITKPAIR		26.4644
RDNIQGITKPAIR		26.427
RDNIQGITKPAIR		25.7346
RDNIQGITKPAIR		25.5285
RDNIQGITKPAIR		25.047
RDNIQGITKPAIR		26.0653
RDNIQGITKPAIR		25.7117
RDNIQGITKPAIR		25.3817
RDNIQGITKPAIR		26.246
RDNIQGITKPAIR		25.885
RDNIQGITKPAIR		26.0966
RDNIQGITKPAIR		25.176
RDNIQGITKPAIR		27.8789
RDNIQGITKPAIR		27.0931
RDNIQGITKPAIR		26.7172
RDNIQGITKPAIR		26.6278
RDNIQGITKPAIR		28.091
RDNIQGITKPAIR		28.3366
RDNIQGITKPAIR		27.7506
RDNIQGITKPAIR		27.0613
RDNIQGITKPAIR		27.4608
RDNIQGITKPAIR		27.4063
RDNIQGITKPAIR		27.9919
RDNIQGITKPAIR		27.3102
RDNIQGITKPAIR		26.9693
RDNIQGITKPAIR		27.6527
RDNIQGITKPAIR		27.5054
RDNIQGITKPAIR		27.1342
RDNIQGITKPAIR		25.0011
RDNIQGITKPAIR		25.349
RDNIQGITKPAIR		25.7022
RDNIQGITKPAIR		26.7709
RDNIQGITKPAIR		26.0552
RDNIQGITKPAIR		26.3798
RDNIQGITKPAIR		25.6688
RDNIQGITKPAIR		25.3152
RDNIQGITKPAIR		26.5335
RDNIQGITKPAIR		26.0231
RDNIQGITKPAIR		25.1551
RDNIQGITKPAIR		26.4106
RDNIQGITKPAIR		25.8317
RDNIQGITKPAIR		26.1764
RDNIQGITKPAIR		26.2355
RDNIQGITKPAIR		25.8756
RDNIQGITKPAIR		26.0526
RDNIQGITKPAIR		25.6983
RDNIQGITKPAIR		25.3451
RDNIQGITKPAIR		25.2923
RDNIQGITKPAIR		25.5232
RDNIQGITKPAIR		27.5641
RDNIQGITKPAIR		27.5873
RDNIQGITKPAIR		27.1963
RDNIQGITKPAIR		25.0872
RDNIQGITKPAIR		25.0538
RDNIQGITKPAIR		25.2836
RDNIQGITKPAIR		26.3482
RDNIQGITKPAIR		25.6353
RDNIQGITKPAIR		26.8245
RDNIQGITKPAIR		25.1957
RDNIQGITKPAIR		26.0248
RDNIQGITKPAIR		26.4932
RDNIQGITKPAIR		26.5899
RDNIQGITKPAIR		26.1379
RDNIQGITKPAIR		25.4252
RDNIQGITKPAIR		25.7803
RDNIQGITKPAIR		26.4675
RDNIQGITKPAIR		25.863
RDNIQGITKPAIR		26.2337
RDNIQGITKPAIR		25.7509
RDNIQGITKPAIR		25.5469
RDNIQGITKPAIR		26.2619
RDNIQGITKPAIR		26.1097
RDNIQGITKPAIR		25.3958
RDNIQGITKPAIR		25.9011
RDNIQGITKPAIR		25.865
RDNIQGITKPAIR		26.9592
RDNIQGITKPAIR		25.2324
RDNIQGITKPAIR		25.5108
RDNIQGITKPAIR		26.6991
RDNIQGITKPAIR		26.5779
RDNIQGITKPAIR		26.5996
RDNIQGITKPAIR		26.3036
RDNIQGITKPAIR		25.5865
RDNIQGITKPAIR		26.2453
RDNIQGITKPAIR		25.8958
RDNIQGITKPAIR		25.9431
RDNIQGITKPAIR		26.3436
RDNIQGITKPAIR		25.8532
RDNIQGITKPAIR		25.9896
RDNIQGITKPAIR		25.8827
RDNIQGITKPAIR		26.2792
RDNIQGITKPAIR		26.2132
RDNIQGITKPAIR		26.2414
RDNIQGITKPAIR		25.4536
RDNIQGITKPAIR		25.8261
RDNIQGITKPAIR		26.1394
RDNIQGITKPAIR		25.8724
RDNIQGITKPAIR		26.1851
RDNIQGITKPAIR		26.0724
RDNIQPTTE		16.2918
RDNIQPTTE		15.9474
RDNIQPTTE		15.9735
RDNIQPTTE		16.3689
RDNIQPTTE		16.3212
RDNIQPTTE		16.427
RDNPLDPVLAK		35.0453
RDNPLDPVLAK		34.6225
RDNPLDPVLAK		34.532
RDNPLDPVLAK		34.9867
RDNPLDPVLAK		34.4158
RDNPLDPVLAK		34.7715
RDNPLDPVLAK		35.1371
RDNPLDPVLAK		34.6635
RDNPLDPVLAK		34.4446
RDNPLDPVLAK		35.1645
RDNPLDPVLAK		34.4589
RDNPLDPVLAK		34.799
RDNPLDPVLAK		34.8288
RDNPLDPVLAK		35.1929
RDNPLDPVLAK		34.7386
RDNPLDPVLAK		35.3363
RDNPLDPVLAK		35.1012
RDNPLDPVLAK		34.6177
RDNPLDPVLAK		34.9678
RDNQLSEVANK		17.2189
RDNQLSEVANK		17.1144
RDNQLSEVANK		17.3071
RDNYLFLK		33.2739
RDNYLFLK		33.3217
RDNYLFLK		32.5778
RDNYLFLK		32.9557
RDPIPYLPPLEK		51.7597
RDPVK		38.3827
RDPVK		38.9224
RDPVK		39.4139
RDQITAGNAAR		10.8928
RDQITAGNAAR		10.9702
RDQITAGNAAR		11.3322
RDQITAGNAAR		10.9986
RDQITAGNAAR		11.1774
RDQITAGNAAR		10.8085
RDQITAGNAAR		11.3264
RDQITAGNAAR		10.9818
RDQITAGNAAR		10.8732
RDQITAGNAAR		11.1575
RDQITAGNAAR		11.0859
RDQITAGNAAR		10.9969
RDQITAGNAAR		11.4165
RDQITAGNAAR		10.9826
RDQITAGNAAR		11.054
RDQLIYNLLK		53.6111
RDQLLLGPTYATPK		41.1751
RDQLLLGPTYATPK		41.909
RDQLLLGPTYATPK		41.5521
RDQLLLGPTYATPK		42.2513
RDQLLLGPTYATPK		41.8875
RDQLLLGPTYATPK		41.5271
RDQLLLGPTYATPK		41.7929
RDQLLLGPTYATPK		41.8391
RDQLLPNLR		35.4737
RDQLLPNLR		36.5048
RDQLLPNLR		35.7984
RDQVANSAFVER		24.1868
RDQVANSAFVER		24.5303
RDQVANSAFVER		23.9729
RDQVANSAFVER		24.0824
RDQVANSAFVER		24.4332
RDQVANSAFVER		24.3073
RDQVANSAFVER		24.3905
RDQVANSAFVER		24.7475
RDQVANSAFVER		24.9818
RDQVANSAFVER		24.5524
RDQVANSAFVER		23.9192
RDQVANSAFVER		24.62
RDQVANSAFVER		24.2674
RDQVANSAFVER		24.9179
RDQVANSAFVER		24.4783
RDQVANSAFVER		23.8401
RDQVANSAFVER		24.1487
RDQVANSAFVER		24.547
RDQVANSAFVER		24.15
RDQVANSAFVER		24.1893
RDQVANSAFVER		23.9009
RDQVANSAFVER		24.6358
RDQVANSAFVER		23.9597
RDQVANSAFVER		24.247
RDQVANSAFVER		24.6235
RDQVANSAFVER		23.8465
RDQVANSAFVER		24.0802
RDQVANSAFVER		24.1965
RDQVANSAFVER		24.181
RDQVANSAFVER		24.058
RDQVANSAFVER		24.4181
RDQVANSAFVER		24.3059
RDQVANSAFVER		24.6789
RDRPFFPGLVK		42.9344
RDRPFFPGLVK		42.5463
RDRPFFPGLVK		43.3034
RDRPFFPGLVK		42.9447
RDRPFFPGLVK		42.233
RDRPFFPGLVK		42.5905
RDSFPWEVPK		47.1955
RDSFPWEVPK		46.7224
RDSFPWEVPK		46.6123
RDSFPWEVPK		47.3739
RDSFPWEVPK		47.1853
RDSFPWEVPK		46.4309
RDSFPWEVPK		46.8184
RDSFPWEVPK		46.3631
RDSFPWEVPK		47.268
RDSFPWEVPK		47.1021
RDSFPWEVPK		46.7138
RDSFPWEVPK		46.3315
RDSFPWEVPK		46.6839
RDSFPWEVPK		47.1039
RDSFPWEVPK		46.6391
RDSLIDSLT		50.0986
RDSLYAQGK		12.8345
RDSLYAQGK		12.1014
RDSPSVWAAVPGK		36.3578
RDSPSVWAAVPGK		37.0801
RDSPSVWAAVPGK		36.7261
RDSPSVWAAVPGK		36.5084
RDSPSVWAAVPGK		36.2177
RDSPSVWAAVPGK		37.2722
RDSPSVWAAVPGK		36.5561
RDSPSVWAAVPGK		36.9144
RDSPSVWAAVPGK		37.4904
RDSPSVWAAVPGK		36.7734
RDSPSVWAAVPGK		37.1293
RDSPSVWAAVPGK		36.4925
RDSPSVWAAVPGK		37.2032
RDSPSVWAAVPGK		36.8442
RDSPSVWAAVPGK		36.3749
RDSPSVWAAVPGK		36.7228
RDSPSVWAAVPGK		37.079
RDSPSVWAAVPGK		37.0495
RDSYGGPPR		12.6325
RDSYVGDEAQSK		14.1226
RDSYVGDEAQSK		14.4836
RDSYVGDEAQSK		13.7954
RDSYVGDEAQSK		14.5093
RDSYVGDEAQSK		14.151
RDSYVGDEAQSK		13.7627
RDSYVGDEAQSK		13.8347
RDSYVGDEAQSK		14.1782
RDSYVGDEAQSK		14.5386
RDSYVGDEAQSK		14.8971
RDSYVGDEAQSK		14.3322
RDSYVGDEAQSK		14.536
RDSYVGDEAQSK		14.1769
RDSYVGDEAQSK		14.7696
RDSYVGDEAQSK		15.2577
RDSYVGDEAQSK		13.8242
RDSYVGDEAQSK		14.1735
RDSYVGDEAQSK		14.1913
RDSYVGDEAQSK		14.5487
RDSYVGDEAQSK		14.1874
RDSYVGDEAQSK		14.9006
RDSYVGDEAQSK		14.5448
RDSYVGDEAQSK		13.5019
RDSYVGDEAQSK		13.8813
RDSYVGDEAQSK		15.1418
RDSYVGDEAQSK		14.0262
RDSYVGDEAQSK		13.6919
RDSYVGDEAQSK		14.7411
RDSYVGDEAQSK		14.3843
RDSYVGDEAQSK		14.0532
RDSYVGDEAQSK		14.7718
RDSYVGDEAQSK		14.4126
RDSYVGDEAQSK		14.5252
RDSYVGDEAQSK		14.9945
RDSYVGDEAQSK		14.7227
RDSYVGDEAQSK		13.799
RDSYVGDEAQSK		14.8709
RDSYVGDEAQSK		14.1563
RDSYVGDEAQSK		14.5134
RDSYVGDEAQSK		14.0064
RDSYVGDEAQSK		14.3637
RDSYVGDEAQSK		14.6064
RDSYVGDEAQSK		13.8382
RDSYVGDEAQSK		13.7726
RDSYVGDEAQSK		14.5375
RDSYVGDEAQSK		14.8351
RDSYVGDEAQSK		14.1805
RDSYVGDEAQSK		14.1202
RDSYVGDEAQSK		14.4758
RDSYVGDEAQSK		13.6556
RDSYVGDEAQSK		14.3772
RDSYVGDEAQSK		14.0221
RDSYVGDEAQSK		14.2395
RDSYVGDEAQSK		13.5207
RDSYVGDEAQSK		13.826
RDSYVGDEAQSK		13.873
RDSYVGDEAQSK		14.2309
RDSYVGDEAQSK		14.9826
RDSYVGDEAQSK		13.5485
RDSYVGDEAQSK		14.3992
RDSYVGDEAQSK		14.0005
RDSYVGDEAQSK		14.6256
RDSYVGDEAQSK		14.265
RDSYVGDEAQSK		13.9026
RDSYVGDEAQSK		14.7387
RDSYVGDEAQSK		15.0796
RDSYVGDEAQSK		15.1335
RDSYVGDEAQSK		13.5984
RDSYVGDEAQSK		13.6506
RDSYVGDEAQSK		14.343
RDSYVGDEAQSK		13.985
RDSYVGDEAQSK		14.7339
RDSYVGDEAQSK		13.8732
RDSYVGDEAQSK		14.4078
RDSYVGDEAQSK		14.0105
RDSYVGDEAQSK		14.3715
RDSYVGDEAQSK		13.603
RDSYVGDEAQSK		13.783
RDSYVGDEAQSK		14.9499
RDSYVGDEAQSK		13.5065
RDSYVGDEAQSK		14.6844
RDSYVGDEAQSK		13.5512
RDSYVGDEAQSK		14.3161
RDSYVGDEAQSK		14.588
RDSYVGDEAQSK		13.7883
RDSYVGDEAQSK		13.8631
RDSYVGDEAQSK		14.4967
RDSYVGDEAQSK		14.2254
RDSYVGDEAQSK		14.1373
RDSYVGDEAQSK		13.9543
RDSYVGDEAQSK		13.5514
RDSYVGDEAQSK		13.5733
RDSYVGDEAQSK		15.0119
RDSYVGDEAQSK		14.7424
RDSYVGDEAQSK		14.0178
RDSYVGDEAQSK		13.9019
RDSYVGDEAQSK		14.3791
RDSYVGDEAQSK		13.9268
RDSYVGDEAQSK		13.9657
RDSYVGDEAQSK		14.7152
RDSYVGDEAQSK		14.287
RDSYVGDEAQSK		14.3219
RDSYVGDEAQSK		14.6474
RDSYVGDEAQSK		14.7391
RDSYVGDEAQSK		14.0171
RDSYVGDEAQSK		13.8427
RDSYVGDEAQSK		14.887
RDSYVGDEAQSK		14.3761
RDSYVGDEAQSK		13.8039
RDSYVGDEAQSK		14.5236
RDSYVGDEAQSK		14.1639
RDSYVGDEAQSK		14.5857
RDSYVGDEAQSK		14.1992
RDSYVGDEAQSK		13.6553
RDSYVGDEAQSK		13.8796
RDSYVGDEAQSK		14.7419
RDSYVGDEAQSK		14.0691
RDSYVGDEAQSK		14.4197
RDSYVGDEAQSK		14.0225
RDSYVGDEAQSK		14.381
RDSYVGDEAQSK		14.4998
RDSYVGDEAQSK		14.7967
RDSYVGDEAQSK		14.433
RDSYVGDEAQSK		14.9392
RDSYVGDEAQSK		14.2274
RDSYVGDEAQSK		14.2777
RDSYVGDEAQSK		14.5821
RDSYVGDEAQSK		14.9032
RDSYVGDEAQSK		14.4754
RDSYVGDEAQSKR		13.8305
RDSYVGDEAQSKR		13.0536
RDSYVGDEAQSKR		13.4325
RDSYVGDEAQSKR		13.0991
RDSYVGDEAQSKR		13.8165
RDSYVGDEAQSKR		13.4527
RDSYVGDEAQSKR		14.2641
RDSYVGDEAQSKR		13.7734
RDSYVGDEAQSKR		13.5299
RDSYVGDEAQSKR		13.8855
RDSYVGDEAQSKR		13.6916
RDSYVGDEAQSKR		13.7023
RDSYVGDEAQSKR		13.4226
RDSYVGDEAQSKR		13.3351
RDSYVGDEAQSKR		13.6537
RDSYVGDEAQSKR		13.2964
RDSYVGDEAQSKR		13.3147
RDSYVGDEAQSKR		12.8937
RDSYVGDEAQSKR		13.2781
RDSYVGDEAQSKR		13.6346
RDSYVGDEAQSKR		13.6532
RDSYVGDEAQSKR		13.2895
RDSYVGDEAQSKR		13.5078
RDSYVGDEAQSKR		13.6121
RDSYVGDEAQSKR		13.4715
RDSYVGDEAQSKR		13.1213
RDSYVGDEAQSKR		13.4212
RDSYVGDEAQSKR		13.8563
RDSYVGDEAQSKR		13.3459
RDSYVGDEAQSKR		13.265
RDSYVGDEAQSKR		13.6253
RDSYVGDEAQSKR		13.786
RDSYVGDEAQSKR		13.42
RDTCTR		19.6918
RDTLYEAVR		26.2107
RDTLYEAVR		26.6692
RDTLYEAVR		27.052
RDTLYEAVR		26.7827
RDTLYEAVR		26.4226
RDTLYEAVR		26.3225
RDTLYEAVR		26.6904
RDTLYEAVR		26.3338
RDTLYEAVR		27.0771
RDTLYEAVR		26.8989
RDTLYEAVR		26.8839
RDTLYEAVR		26.123
RDTLYEAVR		26.5256
RDTLYEAVR		26.1097
RDTLYEAVR		26.8413
RDTLYEAVR		26.0443
RDTLYEAVR		26.7513
RDTLYEAVR		26.3985
RDTLYEAVR		26.4831
RDTLYEAVR		26.4508
RDTLYEAVR		26.778
RDTLYEAVR		26.8188
RDTLYEAVR		26.9405
RDTLYEAVR		26.6172
RDTLYEAVR		26.5821
RDTPDEPWAFPAR		46.5198
RDTPDEPWAFPAR		46.6714
RDTPDEPWAFPAR		46.7018
RDTPDEPWAFPAR		46.717
RDTPGFIVNR		28.8148
RDTPTSAGPNSFNK		19.5686
RDTPTSAGPNSFNK		19.3959
RDTQEVPLEK		18.5761
RDTVK		25.0198
RDTYIENEK		14.6
RDTYIENEK		14.2164
RDTYIENEK		14.563
RDTYIENEK		15.0366
RDTYIENEK		14.6778
RDVAPNFEANTTVGR		32.4473
RDVAPNFEANTTVGR		32.0449
RDVAPNFEANTTVGR		32.5256
RDVAPNFEANTTVGR		32.7438
RDVAPNFEANTTVGR		32.7248
RDVAPNFEANTTVGR		32.8965
RDVAPNFEANTTVGR		32.5322
RDVAPNFEANTTVGR		32.4913
RDVAYQYVK		23.1047
RDVAYQYVK		23.33
RDVAYQYVK		22.9777
RDVAYQYVK		23.2762
RDVAYQYVK		23.3413
RDVAYQYVK		22.9204
RDVAYQYVK		23.308
RDVAYQYVK		23.2734
RDVAYQYVK		23.1731
RDVAYQYVK		23.2753
RDVAYQYVK		22.9181
RDVAYQYVK		23.2258
RDVDFELIK		42.399
RDVDGATLAR		11.0885
RDVDLEFLAK		46.7818
RDVEDVPITVE		44.4307
RDVFLPK		25.6753
RDVFLPK		25.4697
RDVFLPK		25.8192
RDVFLPK		25.6259
RDVFLPK		25.2961
RDVFLPK		25.5457
RDVFLPK		25.8985
RDVFLPK		25.7388
RDVFLPK		25.3088
RDVFLPK		25.6176
RDVFLPK		25.658
RDVFRDPALK		26.9492
RDVFRDPALK		27.2144
RDVFRDPALK		27.31
RDVIEEYFK		46.5807
RDVIEEYFK		46.8178
RDVIEEYFK		46.8462
RDVIEEYFK		47.0844
RDVIEEYFK		47.3251
RDVIEEYFK		46.6107
RDVIEEYFK		46.9623
RDVIEEYFK		46.7366
RDVIEEYFK		47.0995
RDVIEEYFK		47.6828
RDVIEEYFK		47.3212
RDVIEEYFK		46.6068
RDVIEEYFK		46.326
RDVIEEYFK		46.0917
RDVIEEYFK		47.5044
RDVIEEYFK		47.8877
RDVIEEYFK		46.6835
RDVIEEYFK		46.6735
RDVIEEYFK		47.3994
RDVIEEYFK		47.0404
RDVIEEYFK		46.8818
RDVIEEYFK		47.5185
RDVIEEYFK		46.4437
RDVIEEYFK		46.8017
RDVIEEYFK		47.1594
RDVIEEYFK		47.6893
RDVIEEYFK		46.228
RDVIEEYFK		48.0108
RDVIEEYFK		46.6101
RDVIEEYFK		46.4929
RDVIEEYFK		47.3221
RDVIEEYFK		46.5807
RDVIEEYFK		46.9266
RDVIEEYFK		46.9664
RDVIEEYFK		47.653
RDVIEEYFK		46.9354
RDVIEEYFK		47.2938
RDVIEEYFK		47.7245
RDVIEEYFK		46.6504
RDVIEEYFK		46.2981
RDVIEEYFK		48.081
RDVIEEYFK		47.3631
RDVIEEYFK		47.0052
RDVIEEYFK		46.5038
RDVIEEYFK		47.7193
RDVIEEYFK		46.6452
RDVIEEYFK		47.3618
RDVIEEYFK		47.0039
RDVIEEYFK		47.0685
RDVIEEYFK		47.4265
RDVIEEYFK		47.902
RDVIEEYFK		46.8318
RDVIEEYFK		46.7764
RDVIEEYFK		47.1866
RDVIEEYFK		47.5446
RDVIEEYFK		46.8187
RDVIEEYFK		47.1677
RDVLEVGELAK		38.5485
RDVLEVGELAK		38.191
RDVLEVGELAK		38.1587
RDVLEVGELAK		38.5538
RDVLFLK		34.532
RDVLFLK		34.7424
RDVLFLK		34.3751
RDVLFLK		34.8891
RDVLFLK		34.3968
RDVLFLK		34.2585
RDVLFLK		34.3394
RDVLFLK		34.4447
RDVLFLK		34.7946
RDVLFLK		34.7106
RDVLFLK		34.3499
RDVLFLK		34.2903
RDVLFLK		34.6399
RDVLFLK		34.1161
RDVLFLK		34.7127
RDVNAAIATIK		27.7334
RDVNAAIATIK		27.7168
RDVNAAIATIK		27.3715
RDVNAAIATIK		27.4105
RDVNAAIATIK		27.7665
RDVNAAIATIK		27.6614
RDVNAAIATIK		27.3702
RDVNAAIATIK		27.1992
RDVNAAIATIK		27.8479
RDVNAAIATIK		27.7705
RDVNAAIATIK		27.8466
RDVNAAIATIK		27.4791
RDVNAAIATIK		27.6159
RDVNAAIATIK		27.7004
RDVNAAIATIK		27.3415
RDVNAAIATIK		27.7223
RDVNAAIATIK		27.3653
RDVNAAIATIK		27.3052
RDVNAAIATIK		27.7909
RDVNAAIATIK		27.6913
RDVNAAIATIK		27.3259
RDVNAAIATIK		27.2883
RDVNAAIATIK		26.9259
RDVNAAIATIK		27.8176
RDVNAAIATIK		27.435
RDVNAAIATIK		27.6294
RDVNAAIATIK		27.2739
RDVNAAIATIK		27.5972
RDVNAAIATIK		27.2403
RDVNAAIATIK		27.4449
RDVNAAIATIK		27.7214
RDVNAAIATIK		27.3542
RDVNAAIATIK		27.6801
RDVNAAIATIK		27.319
RDVNAAIATIK		27.1015
RDVNAAIATIK		27.3961
RDVNAAIATIK		27.1809
RDVNAAIATIK		27.3756
RDVNAAIATIK		27.7192
RDVNAAIATIK		27.4994
RDVNAAIATIK		27.7929
RDVNAAIATIK		27.4018
RDVNAAIATIK		27.1465
RDVNAAIATIK		27.6953
RDVNAAIATIK		27.5002
RDVNAAIATIK		27.4937
RDVNAAIATIK		27.742
RDVNAAIATIK		27.5171
RDVNAAIATIK		27.8276
RDVNAAIATIK		27.6323
RDVNAAIATIK		27.8893
RDVNAAIATIK		27.5874
RDVNAAIATIK		27.7869
RDVNAAIATIK		27.645
RDVNAAIATIK		27.7155
RDVNAAIATIK		27.4762
RDVNQQEFVR		21.4651
RDVNQQEFVR		21.6491
RDVNQQEFVR		21.1948
RDVNQQEFVR		21.5567
RDVNQQEFVR		21.3668
RDVNQQEFVR		21.7185
RDVNQQEFVR		21.2736
RDVNQQEFVR		21.7282
RDVNQQEFVR		21.4165
RDVNQQEFVR		21.8027
RDVNQQEFVR		21.4339
RDVNQQEFVR		21.7851
RDVNQQEFVR		22.217
RDVNQQEFVR		21.9704
RDVNQQEFVR		21.084
RDVNQQEFVR		21.5672
RDVNQQEFVR		21.3868
RDVNQQEFVR		21.7694
RDVNQQEFVR		21.7896
RDVNQQEFVR		21.4422
RDVNQQEFVR		22.3013
RDVNQQEFVR		21.196
RDVNQQEFVR		21.2427
RDVNQQEFVR		21.7178
RDVNQQEFVR		22.0777
RDVNQQEFVR		21.565
RDVNQQEFVR		21.593
RDVNQQEFVR		21.9466
RDVNQQEFVR		21.2324
RDVNQQEFVR		22.2816
RDVNQQEFVR		21.5092
RDVNQQEFVR		22.2086
RDVNQQEFVR		21.5742
RDVNQQEFVR		21.6527
RDVNQQEFVR		21.8138
RDVNQQEFVR		21.9243
RDVNQQEFVR		22.4644
RDVNQQEFVR		21.7601
RDVNQQEFVR		21.8489
RDVNQQEFVR		22.1095
RDVNQQEFVR		22.2038
RDVNQQEFVR		22.0532
RDVQTALALAK		31.1604
RDVQTALALAK		31.2093
RDVQTALALAK		31.3662
RDVYLSPR		20.773
RDVYLSPR		20.8775
RDVYLSPR		20.9295
RDVYLSPR		21.1512
RDVYLSPR		21.183
RDVYLSPR		21.2272
RDVYLSPR		20.8765
RDVYLSPR		21.3846
RDVYLSPR		21.3488
RDVYLSPR		20.9949
RDWNTLIVGK		42.1612
RDWVPPPPPVR		26.8909
RDYDPVAAR		19.4295
RDYDPVAAR		19.3156
RDYETVVK		18.0316
RDYETVVK		18.3344
RDYETVVK		18.3573
RDYFEEYGK		33.7509
RDYFEEYGK		33.2193
RDYFEEYGK		33.5757
RDYFEEYGK		33.5838
RDYFEEYGK		33.4794
RDYFEEYGK		33.8313
RDYFEEYGK		34.2265
RDYFEEYGK		33.2846
RDYFEEYGK		34.1309
RDYFEEYGK		33.7249
RDYFEEYGK		33.9994
RDYFEEYGK		34.348
RDYFEEYGK		33.6483
RDYFEEYGK		33.8755
RDYFEQYGK		31.2552
RDYFEQYGK		31.653
RDYFEQYGK		31.2136
RDYFEQYGK		31.5608
RDYFEQYGK		31.6436
RDYFEQYGK		32.2787
RDYFLFR		48.1769
RDYFSK		16.7741
RDYFSK		17.1036
RDYFSK		16.729
RDYFSK		17.4104
RDYFSK		17.0708
RDYFSK		17.4889
RDYFSK		16.8943
RDYFSK		17.1474
RDYFSK		17.226
RDYIFSFDK		48.9016
RDYNVTANSK		12.6753
RDYNVTANSK		12.2782
RDYNVTANSK		12.6061
RDYNVTANSK		12.2504
RDYNVTANSK		12.5094
RDYNVTANSK		12.1577
RDYNVTANSK		12.3724
RDYNVTANSK		12.7122
RDYPLASK		15.0124
RDYPPLGR		21.0642
RDYPPLGR		20.3778
RDYPPLGR		20.4933
RDYPPLGR		20.9989
RDYPPLGR		21.2188
RDYPPLGR		20.9089
RDYPPLGR		20.8666
RDYPPLGR		20.7702
RDYTYEELLNR		46.5681
RDYYDR		13.4585
RDYYDR		13.6284
RDYYDR		13.7055
RDYYDR		13.574
RDYYDR		14.2399
RDYYDR		13.5516
RDYYDR		14.1884
RDYYDR		13.9671
RDYYDR		13.894
RDYYDR		13.7947
RDYYDR		13.4496
RDYYDR		14.1367
RDYYDR		14.1987
RDYYDR		13.5113
RDYYDR		13.8543
REAAENSLVAYK		25.4546
REAAENSLVAYK		25.3438
REAAENSLVAYK		25.3258
REAAENSLVAYK		25.4239
REAAEQDVEK		8.7145
REAAEQDVEK		8.7121
REAAEQDVEK		8.3505
REAAEQDVEK		8.9074
REAAEQDVEK		8.6458
REAAEQDVEK		8.5525
REAAEQDVEK		8.5087
REAAEQDVEK		8.7761
REAAEQDVEK		8.8757
REAAFDDAVEER		28.4841
READDIVNWLK		56.015
READDIVNWLK		55.6563
READDIVNWLK		55.9704
READDIVNWLK		55.6131
REAESSPFVER		22.6972
REAESSPFVER		22.2693
REAESSPFVER		22.9108
REAESSPFVER		22.5483
REAESSPFVER		22.6217
REAESSPFVER		21.9765
REAESSPFVER		22.3221
REAESSPFVER		23.0163
REAESSPFVER		22.6463
REAESSPFVER		22.2285
REAESSPFVER		22.9914
REAESSPFVER		22.2693
REAESSPFVER		22.6196
REAESSPFVER		22.2453
REAESSPFVER		22.4277
REAFQLFDR		43.816
REAFQLFDR		44.1787
REAFQLFDR		44.3337
REAFQLFDR		44.1191
REAFQLFDR		43.7338
REAFSLFDK		42.4922
REAFSLFDK		42.8709
REAFSLFDK		42.6363
REAFSLFDK		42.6755
REAFSLFDK		42.3664
REAFSLFDK		43.2567
REAFSLFDK		42.6196
REAFSLFDK		43.075
REAFSLFDK		42.728
REAFSLFDK		42.4366
REAFSLFDK		42.8856
REAFSLFDK		42.5247
REAGEQGDIEPR		15.4918
REAGEQGDIEPR		15.6
REAGEQGDIEPR		15.2245
REAGEQGDIEPR		15.3111
REAGEQGDIEPR		15.6686
REAGEQGDIEPR		15.1903
REAGEQGDIEPR		15.6112
REAGEQGDIEPR		15.4914
REAIEGTYIDKK		21.5157
REAIEGTYIDKK		21.2805
REAIEGTYIDKK		21.1729
REAIEGTYIDKK		20.9242
REAIEGTYIDKK		21.4686
REAIEGTYIDKK		21.3591
REAIEGTYIDKK		21.0775
REAIEGTYIDKK		21.1154
REAIEGTYIDKK		22.5532
REAIEGTYIDKK		21.17
REAIEGTYIDKK		21.0787
REAIEGTYIDKK		21.4211
REAIEGTYIDKK		21.436
REAIEGTYIDKK		21.4444
REAIEGTYIDKK		21.3555
REAIEGTYIDKK		20.9939
REAILAIHK		21.5215
REALLQASR		18.5019
REALLQASR		18.4279
REALLQASR		18.3978
REALLQASR		18.3057
REANLAASFGK		26.0017
REANLAASFGK		25.555
REANLAASFGK		25.903
REAPAPPK		8.8442
REAPAPPK		8.5438
REAPAPPK		8.1955
REAPAPPK		8.5012
REAPAPPK		8.4959
REAPAPPK		8.1492
REAPAPPK		8.485
REAPAPPK		8.25
REAPAPPK		8.5995
REAPAPPK		8.6113
REAPAPPKAEAK		10.3408
REAPAPPKAEAK		10.4967
REAPAPPKAEAK		9.9385
REAPAPPKAEAK		10.2767
REAPAPPKAEAK		9.9564
REAPAPPKAEAK		9.7773
REAPAQPAPEK		9.797
REAPAQPAPEK		9.9323
REAPAQPAPEK		10.1359
REAPAQPAPEK		9.9223
REAPAQPAPEK		9.8273
REAPAQPAPEK		9.6582
REAPAQPAPEK		9.7309
REAPAQPAPEK		9.9455
REAPAQPAPEK		9.9233
REAPAQPAPEK		9.7102
REAPAQPAPEK		9.8566
REAPAQPAPEK		9.9265
REAPAQPAPEK		10.2462
REAPAQPAPEK		9.6041
REAPAQPAPEK		9.8968
REAPAQPAPEK		9.87
REAPAQPAPEK		9.8427
REAPAQPAPEK		10.2108
REAPAQPAPEK		10.2258
REAPAQPAPEK		10.2433
REAPAQPAPEK		10.0662
REAPGPAGGGGGGSR		7.6551
REAPLNPK		9.6064
REAPLNPK		9.4729
REAPLNPK		9.8337
REAPLNPK		9.4875
REAPLNPK		9.6064
REAQDDLVK		13.965
REAQDDLVK		13.7467
REATDAIGHLDR		23.9721
REATDAIGHLDR		23.225
REATDAIGHLDR		23.6117
REATDAIGHLDR		23.3424
REATDAIGHLDR		23.7624
REATDAIGHLDR		23.1028
REATDAIGHLDR		23.5399
REATDAIGHLDR		23.8768
REATDAIGHLDR		23.4913
REAVAAEVK		10.7435
REAVLLLKK		22.6001
REAVLLLKK		23.3154
REAVLLLKK		22.968
REAVLLLKK		22.9005
REAVLLLKK		22.958
REAVLLLKK		22.8245
REAVLLLKK		22.8634
REAVLLLKK		23.216
REAVLLLKK		22.8774
REAVLLLKK		23.4414
REAVLLLKK		23.0783
REAVLLLKK		23.1223
REDAEAPGIR		16.4211
REDAEAPGIR		16.3568
REDAEAPGIR		16.0422
REDALPGQK		12.8125
REDITQSAQHALR		25.7247
REDITQSAQHALR		25.4573
REDITQSAQHALR		25.4189
REDITQSAQHALR		25.4452
REDITQSAQHALR		25.7266
REDIYSGGGGGGSR		15.2402
REDIYSGGGGGGSR		15.2594
REDIYSGGGGGGSR		15.503
REDIYSGGGGGGSR		15.3215
REDIYSGGGGGGSR		15.1126
REDIYSGGGGGGSR		15.0846
REDIYSGGGGGGSR		15.0793
REDIYSGGGGGGSR		15.4289
REDIYSGGGGGGSR		14.9885
REDIYSGGGGGGSR		15.6583
REDIYSGGGGGGSR		15.6719
REDIYSGGGGGGSR		15.3109
REDIYSGGGGGGSR		15.3154
REDIYSGGGGGGSR		15.6046
REDIYSGGGGGGSR		15.7345
REDIYSGGGGGGSR		15.3887
REDLESSGLQR		22.0434
REDLESSGLQR		21.6419
REDLESSGLQR		22.0127
REDLESSGLQR		21.7849
REDLESSGLQR		22.1701
REDLESSGLQR		21.7487
REDLESSGLQR		22.1834
REDLESSGLQR		22.2468
REDLESSGLQR		22.1361
REDLESSGLQR		21.7388
REDLESSGLQR		21.8408
REDLESSGLQR		21.7148
REDLESSGLQR		21.8012
REDLPAENGETK		15.9574
REDLPAENGETK		15.9618
REDLPAENGETK		16.2976
REDLPAENGETK		16.0083
REDLPAENGETK		15.9471
REDLPAENGETK		16.1323
REDLPAENGETK		16.0651
REDLPAENGETK		15.8168
REDLPAENGETK		16.3683
REDLPAENGETK		16.1696
REDLPAENGETK		15.7394
REDLPAENGETK		16.3301
REDLPAENGETK		16.3785
REDLPAENGETK		15.9693
REDLPAENGETK		16.0298
REDLPAENGETK		16.0595
REDLVYQAK		20.4647
REDLVYQAK		20.3797
REDLVYQAK		19.8936
REDLVYQAK		20.2642
REDLVYQAK		19.9128
REDLVYQAK		20.264
REDLVYQAK		20.2977
REDLVYQAK		20.2888
REDLYLKPIQR		30.4823
REDLYLKPIQR		30.8372
REEAAEYAK		10.0237
REEEIEVDSR		19.5124
REEEIEVDSR		19.6758
REEEIEVDSR		19.4433
REEEIEVDSR		19.3161
REEEIEVDSR		20.0273
REEEIEVDSR		19.348
REEEIEVDSR		19.3879
REEEIEVDSR		19.6457
REEEIEVDSR		19.6829
REEHLR		55.2881
REEIIPVAAEYDK		40.7792
REEIIPVAAEYDK		40.7406
REEIIPVAAEYDK		40.8728
REEIIPVAAEYDK		40.5023
REELPR		53.2167
REELPR		52.8622
REELPR		51.8316
REELPR		52.1688
REELPR		52.5138
REELPR		53.2518
REELPR		51.46
REELPR		51.8208
REELPR		52.5309
REELPR		52.8869
REELPR		52.1752
REELPR		52.4249
REELPR		51.3801
REELPR		53.1633
REELPR		51.7413
REELPR		52.799
REELPR		52.4445
REELPR		52.0923
REELPR		53.3459
REELPR		52.5977
REELPR		51.1872
REELPR		52.2239
REELPR		53.1754
REELPR		52.9447
REELPR		51.5335
REELPR		52.5886
REELPR		52.235
REELPR		51.88
REELPR		52.9849
REELPR		51.0794
REELPR		53.2121
REELPR		51.4285
REELPR		52.8461
REELPR		52.8001
REELPR		52.1285
REELPR		51.7738
REELPR		52.4848
REELPR		51.8909
REELPR		52.919
REELPR		52.5751
REELPR		52.2333
REELPVIPK		31.2244
REELPVIPK		31.1042
REELPVIPK		31.1897
REELPVIPK		31.3594
REELPVIPK		31.7127
REELPVIPK		31.7395
REELPVIPK		31.4299
REELSNVLAAMR		51.089
REELSNVLAAMR		50.9136
REELSNVLAAMR		50.7306
REELSNVLAAMR		50.8995
REELSNVLAAMR		51.0153
REEPCLLKR		37.8745
REEPLR		52.2388
REEPQELLQSQDFVGEK		48.8554
REEPQELLQSQDFVGEK		47.8302
REEPQELLQSQDFVGEK		48.1164
REEPQELLQSQDFVGEK		48.4985
REEPQELLQSQDFVGEK		48.5742
REEPQELLQSQDFVGEK		48.2335
REEPQELLQSQDFVGEK		48.8123
REEPQELLQSQDFVGEK		48.1269
REEPQELLQSQDFVGEK		48.4698
REEPQELLQSQDFVGEK		47.7289
REEPQELLQSQDFVGEK		48.7608
REEPQELLQSQDFVGEK		48.0717
REEPQELLQSQDFVGEK		48.4145
REEPQELLQSQDFVGEK		47.9174
REEPQELLQSQDFVGEK		47.9744
REEPQELLQSQDFVGEK		48.7473
REEPQELLQSQDFVGEK		48.3886
REEPQELLQSQDFVGEK		48.6895
REEPQELLQSQDFVGEK		48.0066
REEPQELLQSQDFVGEK		48.3478
REEPQELLQSQDFVGEK		49.3472
REEPQELLQSQDFVGEK		47.468
REEPQELLQSQDFVGEK		48.9889
REEPQELLQSQDFVGEK		48.6342
REEPQELLQSQDFVGEK		47.8407
REEPQELLQSQDFVGEK		48.1966
REEPQELLQSQDFVGEK		48.2194
REEPQELLQSQDFVGEK		49.0355
REEPQELLQSQDFVGEK		48.6531
REEPQELLQSQDFVGEK		48.8568
REEPQELLQSQDFVGEK		49.2758
REEPQELLQSQDFVGEK		48.5893
REEPQELLQSQDFVGEK		48.9317
REEPQELLQSQDFVGEK		47.5087
REEPQELLQSQDFVGEK		48.9345
REEPQELLQSQDFVGEK		47.8576
REEPQELLQSQDFVGEK		48.5731
REEPQELLQSQDFVGEK		48.2176
REEPQELLQSQDFVGEK		48.9919
REEPQELLQSQDFVGEK		49.3409
REEPQELLQSQDFVGEK		48.6479
REEPQELLQSQDFVGEK		48.998
REEPQELLQSQDFVGEK		47.9482
REEPQELLQSQDFVGEK		48.7064
REEPQELLQSQDFVGEK		48.653
REEPQELLQSQDFVGEK		48.2916
REEPVSSGPEEAVGK		20.9852
REEPVSSGPEEAVGK		21.0226
REEPVSSGPEEAVGK		20.5614
REEPVSSGPEEAVGK		21.131
REEPVSSGPEEAVGK		20.9382
REETQPPVALKK		16.3882
REETQPPVALKK		16.2211
REETQPPVALKK		16.5915
REETQPPVALKK		16.9948
REETQPPVALKK		16.6748
REETQPPVALKK		16.6372
REETQPPVALKK		16.5662
REETQPPVALKK		16.5208
REETQPPVALKK		16.6985
REFAGYDVLR		40.9086
REFAGYDVLR		40.4207
REFAGYDVLR		41.1291
REFAGYDVLR		40.7735
REFAGYDVLR		40.4524
REFAGYDVLR		41.1618
REFAGYDVLR		40.8057
REFAGYDVLR		40.5188
REFAGYDVLR		40.8741
REFAGYDVLR		40.9709
REFAGYDVLR		40.4574
REFAGYDVLR		40.8327
REFAGYDVLR		41.1797
REFAGYDVLR		40.6085
REFAGYDVLR		41.8207
REFAGYDVLR		41.6667
REFAGYDVLR		41.4457
REFAGYDVLR		40.9498
REFAGYDVLR		41.3076
REFAGYDVLR		41.344
REFDELNPSAQR		31.4527
REFDELNPSAQR		31.094
REFDQNVK		13.6654
REFIEEQKAR		19.3067
REFIEEQKAR		19.5479
REFIEEQKAR		19.662
REFIEEQKAR		19.5589
REFIEEQKAR		19.7432
REFIEEQKAR		19.9139
REFIEEQKAR		19.993
REFIEEQKAR		19.8781
REFIQEPAK		20.8652
REFIQEPAK		21.2882
REFIQEPAK		21.1349
REFIQEPAK		21.5715
REFIQEPAK		21.2205
REFIQEPAK		21.4033
REFIQEPAK		20.9409
REFIQEPAK		21.1438
REFLFR		35.0054
REFPGLAGVK		32.7311
REFPGLAGVK		33.1127
REFPGLAGVK		32.6965
REFPGLAGVK		32.3638
REFSGNPIK		20.6632
REFSGNPIK		19.7775
REFSGNPIK		20.0929
REFSGNPIK		20.1265
REFSPFGSITSAK		43.706
REFSPFGSITSAK		43.9
REFSPFGSITSAK		44.0848
REFSPFGSITSAK		43.7013
REFSPFGSITSAK		43.4817
REFSPFGSITSAK		43.8286
REFSPFGSITSAK		44.0842
REFSPFGSITSAK		43.4954
REFSPFGSITSAK		43.8378
REFSPFGTITSAK		43.9989
REFSPFGTITSAK		43.6318
REFSPFGTITSAK		43.9482
REFSPFGTITSAK		43.524
REFSPFGTITSAK		43.6856
REFSPFGTITSAK		44.0406
REFSPFGTITSAK		44.0683
REFSPFGTITSAK		43.5502
REFSPFGTITSAK		44.2998
REFSPFGTITSAK		44.2548
REFSPFGTITSAK		43.8992
REFSPFGTITSAK		43.6034
REFSPFGTITSAK		44.1919
REFSPFGTITSAK		44.3379
REFSPFGTITSAK		43.7761
REFSPFGTITSAK		43.9754
REFSPFGTITSAK		43.9924
REFTR		26.9412
REFTR		26.9103
REFTR		26.1972
REFTR		26.5506
REFTR		26.3007
REGAFSNFPISEETIK		51.1595
REGAFSNFPISEETIK		50.9491
REGAFSNFPISEETIK		50.516
REGAFSNFPISEETIK		50.6191
REGAFSNFPISEETIK		50.5762
REGAFSNFPISEETIK		50.9387
REGAFSNFPISEETIK		51.016
REGAFSNFPISEETIK		51.2809
REGAFSNFPISEETIK		50.467
REGAFSNFPISEETIK		50.9969
REGAFSNFPISEETIK		50.8366
REGAFSNFPISEETIK		50.9174
REGAFSNFPISEETIK		51.1821
REGAFSNFPISEETIK		50.9479
REGAFSNFPISEETIK		51.0232
REGAFSNFPISEETIK		51.3843
REGDLIAAQAR		22.4155
REGDLIAAQAR		22.7205
REGDLIAAQAR		22.6062
REGDLLFTVAK		44.0806
REGDLLFTVAK		43.7216
REGDLLFTVAK		43.92
REGDVLTLLESER		58.2413
REGDVLTLLESER		57.8809
REGDVLTLLESER		57.5236
REGDVLTLLESER		57.1631
REGDVLTLLESER		58.2397
REGDVLTLLESER		57.1442
REGDVLTLLESER		57.8788
REGDVLTLLESER		57.5362
REGDVLTLLESER		58.3205
REGDVLTLLESER		57.1913
REGDVLTLLESER		57.2196
REGDVLTLLESER		57.9303
REGDVLTLLESER		57.5759
REGDVLTLLESER		57.5595
REGDVLTLLESER		58.1739
REGDVLTLLESER		58.2206
REGDVLTLLESER		57.5129
REGDVLTLLESER		57.8577
REGDYVPPEK		15.938
REGDYVPPEK		15.827
REGDYVPPEK		16.018
REGEFVAQFK		33.0771
REGIILFK		38.0159
REGIPALDNFLDK		58.4097
REGIPALDNFLDK		59.774
REGIPALDNFLDK		57.9802
REGIPALDNFLDK		58.3312
REGIPALDNFLDK		59.4445
REGIPALDNFLDK		58.6886
REGIPALDNFLDK		59.4071
REGIPALDNFLDK		58.5862
REGIPALDNFLDK		59.0475
REGIPALDNFLDK		58.1717
REGIPALDNFLDK		58.5138
REGIPALDNFLDK		59.2071
REGIPALDNFLDK		59.5475
REGIPALDNFLDK		58.8542
REGIPALDNFLDK		59.1503
REGIPALDNFLDK		58.6681
REGIPALDNFLDK		58.7551
REGIPALDNFLDK		58.9046
REGIPALDNFLDK		59.1183
REGIPPDQQR		11.72
REGIPPQQQR		10.8389
REGIPPQQQR		10.6598
REGIPPQQQR		11.0158
REGIPPQQQR		10.8357
REGIPPQQQR		10.7097
REGIPPQQQR		10.8344
REGIPPQQQR		10.877
REGIPPQQQR		11.2208
REGIPPQQQR		11.4089
REGIPPQQQR		11.0288
REGLELLK		31.1126
REGLELPEDEEEK		32.008
REGLELPEDEEEK		32.1665
REGLELPEDEEEK		31.9031
REGLELPEDEEEK		32.2733
REGLELPEDEEEK		32.3814
REGLELPEDEEEK		32.0339
REGMNIVEAMER		43.8705
REGPFYPTLR		36.5298
REGPFYPTLR		36.8116
REGPFYPTLR		36.6539
REGPFYPTLR		37.0136
REGWPLDIR		45.4824
REIAEAYLGK		29.6446
REIAEAYLGK		29.2274
REIAEAYLGK		28.9997
REIAEAYLGK		29.4541
REIAEAYLGK		29.2879
REIAEAYLGK		29.0186
REIAEAYLGK		29.4649
REIAEAYLGK		29.7039
REIAEAYLGK		29.0498
REIAEAYLGK		29.3662
REIAEK		20.6526
REIAEK		20.8162
REIAENALGK		18.7469
REIAENALGK		18.6516
REIAENALGK		18.804
REIAENALGK		18.8752
REIAENALGK		18.9251
REIAENALGK		18.7605
REIAENALGK		19.089
REIAENALGK		19.1363
REIAENITK		16.4935
REIAENITK		17.31
REIAENITK		16.7441
REIAENITK		16.9407
REIAENITK		16.7159
REIAENITK		17.1008
REIAENITK		17.0995
REIAENITK		16.7415
REIAENITK		17.4104
REIAENITK		17.3578
REIAENITK		17.0685
REIAENITK		17.1509
REIAENITK		17.0062
REIAENITK		17.4231
REIAENITK		17.1151
REIAENITK		17.5639
REIAENITK		17.7036
REIAENITK		16.4735
REIAENITK		16.8099
REIAENITK		17.4266
REIAENITK		17.4649
REIAENITK		16.6261
REIAENITK		17.4341
REIAENITK		17.397
REIAENITK		17.3438
REIAENITK		16.9821
REIAENITK		17.1158
REIAENITK		17.073
REIAENITK		16.713
REIAENITK		16.828
REIAENITK		17.497
REIAENITK		17.8639
REIAENITK		16.6088
REIAENITK		17.8432
REIAENITK		17.8574
REIAENITK		17.021
REIAENITK		16.7368
REIAENITK		17.7067
REIAENITK		17.466
REIAENITK		16.772
REIAENITK		16.7928
REIAENITK		17.6704
REIAENITK		17.3258
REIAENITK		17.2765
REIAENITK		16.9675
REIAENITK		17.5075
REIAENITK		17.1474
REIAENITK		16.7863
REIAENITK		16.4353
REIAENITK		17.8035
REIAENITK		17.8263
REIAENITK		16.2791
REIAENITK		17.2798
REIAENITK		16.9244
REIAENITK		16.4145
REIAENITK		17.4453
REIAENITK		17.5426
REIAENITK		17.652
REIAENITK		17.4427
REIAENITK		17.1416
REIAENITK		17.4831
REIAENITK		17.304
REIAENITK		16.6234
REIAENITK		16.5362
REIAENITK		17.1673
REIAENITK		17.126
REIAENITK		16.6273
REIAENITK		16.5898
REIAENITK		16.7684
REIAENITK		16.9466
REIAENITK		18.6155
REIAENITK		16.7005
REIAENITK		16.2447
REIAENITK		16.2677
REIAENITK		16.2308
REIAENITK		17.8917
REIAENITK		17.2364
REIAENITK		16.309
REIAENITK		16.6965
REIAENITK		17.6217
REIAENITK		17.6601
REIAENITK		16.3672
REIAENITK		16.7646
REIAENITK		17.3815
REIAENITK		17.61
REIAENITK		16.6256
REIAENITK		17.282
REIAENITK		16.5626
REIAENITK		16.9171
REIAENITK		17.2716
REIAENITK		17.5313
REIAENITK		17.1836
REIAENITK		16.8284
REIAENITK		16.4736
REIAENITK		18.218
REIAENITK		17.8487
REIAENITK		17.9086
REIAENITK		16.5018
REIAENITK		16.59
REIAENITK		17.8741
REIAENITK		16.2745
REIAENITK		16.3184
REIAENITK		16.2412
REIAENITK		16.366
REIAENITK		17.4885
REIAENITK		16.4632
REIAENITK		16.7066
REIAENITK		16.494
REIAENITK		17.5561
REIAENITK		16.8487
REIAENITK		17.4424
REIAENITK		17.2027
REIAENITK		17.3279
REIAENITK		17.1722
REIAENITK		16.8181
REIAENITK		17.5242
REIAENITK		15.9626
REIAENITK		17.9604
REIAENITK		17.6227
REIAENITK		17.7323
REIAENITK		17.1044
REIAENITK		16.3605
REIAENITK		16.482
REIAENITK		16.1517
REIAENITK		16.3337
REIAENITK		16.1621
REIAENITK		17.2521
REIAENITK		16.5048
REIAENITK		17.555
REIAENITK		17.0354
REIAENITK		17.3829
REIAENITK		17.2058
REIAENITK		17.3015
REIAENITK		17.1284
REIAENITK		16.8582
REIAENITK		16.6803
REIAENITK		16.2594
REIAENITK		16.3259
REIAENITK		17.7022
REIAENITK		17.6034
REIAENITK		17.8721
REIAENITK		16.1494
REIAENITK		17.5673
REIAENITK		17.5916
REIAENITK		16.5319
REIAENITK		17.2196
REIAENITK		17.5595
REIAENITK		17.6224
REIAENITK		16.8678
REIAENITK		17.0478
REIAENITK		16.512
REIAENITK		16.5549
REIAENITK		16.7445
REIAENITK		17.2451
REIAENITK		17.1849
REIAENITK		16.4543
REIAENITK		17.2654
REIAENITK		16.9112
REIAENITK		16.4964
REIAENITK		16.8522
REIAENITK		17.0786
REIAENITK		17.2066
REIAENITK		17.4422
REIAENITK		17.7131
REIAENITK		17.4011
REIAENITK		17.0296
REIAENITK		16.8954
REIAENITK		16.5711
REIAENITK		17.0631
REIAENITK		17.2874
REIAENITK		16.7861
REIAENITK		16.8182
REIAENITK		17.4752
REIAENITK		17.528
REIAENITK		17.2527
REIAENITK		17.1833
REIAENITK		17.1269
REIAENITK		17.4555
REIAENITK		17.3948
REIAENITK		16.4785
REIAENITK		16.3908
REIAENITK		16.6019
REIAENITK		16.6781
REIAENITK		17.2742
REIAENITK		16.736
REIAENITK		17.0956
REIAENITK		17.0348
REIAENITK		16.9306
REIAENITK		17.9203
REIAENITK		17.3354
REIAENITK		17.7729
REIAENITK		17.4096
REIAENITK		17.4414
REIAENITK		18.1938
REIAENITK		18.0397
REIAENITK		17.1128
REIAENITK		17.897
REIAENITK		17.1336
REIAENITK		17.2065
REIAENITK		17.118
REIAENITK		17.8415
REIAENITK		17.5552
REIAENITK		17.9034
REIAENITK		17.4866
REIAENITK		17.7936
REIAENITK		18.3012
REIAENITK		17.319
REIAENITK		17.4221
REIAENITK		17.365
REIAENITK		17.2326
REIAENITK		17.3701
REIAENITK		17.7131
REIAENITK		17.9541
REIAENITK		17.5958
REIAENITK		17.3459
REIAENITK		18.0483
REIAENITK		18.0285
REIAENITK		17.49
REIAENITK		17.6853
REIAENITK		17.8291
REIAENITK		17.6084
REIAENITK		18.0175
REIAENITK		18.2765
REIAENITK		17.7791
REIAENITK		17.3305
REIAENITK		17.1079
REIAENITK		17.3763
REIAENITK		17.2723
REIAENITK		16.6644
REIAENITK		17.4742
REIAENITK		17.3839
REIAENITK		16.7554
REIAENITK		16.9576
REIAENITK		17.0252
REIAENITK		17.1129
REIAENITK		17.871
REIAENITK		16.9858
REIAENITK		17.7032
REIAENITK		18.0539
REIAENITK		17.6941
REIAENITK		17.6582
REIAENITK		17.2855
REIAENITK		16.4998
REIAENITK		17.5756
REIAENITK		17.5307
REIAENITK		16.8582
REIAENITK		17.2171
REIAENITK		17.3344
REIAENITK		16.6176
REIAENITK		16.9754
REIAENITK		16.5574
REIAENITK		16.4367
REIAENITK		17.3389
REIAENITK		17.6972
REIAENITK		17.227
REIAENITK		17.5492
REIAENITK		17.3376
REIAENITK		16.474
REIAENITK		17.4141
REIAENITK		17.4745
REIAENITK		16.623
REIAENITK		16.8307
REIAENITK		17.1895
REIAENITK		16.9801
REIAENITK		17.1683
REIAENITK		17.5894
REIAENITK		16.3126
REIAENITK		16.3864
REIAENITK		17.7253
REIAENITK		17.2215
REIAENITK		17.1723
REIAENITK		16.8623
REIAENITK		16.5871
REIAENITK		17.4385
REIAENITK		17.0988
REIAENITK		17.4577
REIAENITK		16.7422
REIAENITK		16.6181
REIAENITK		17.4707
REIAENITK		16.6526
REIAENITK		17.0102
REIAENITK		17.3676
REIAENITK		16.3271
REIAENITK		16.4559
REIAENITK		16.2797
REIAENITK		17.423
REIAENITK		17.1704
REIAENITK		17.4856
REIAENITK		17.0621
REIAENITK		16.5124
REIAENITK		17.7445
REIAENITK		16.839
REIAENITK		17.7124
REIAENITK		17.03
REIAENITK		17.387
REIAENITK		16.9993
REIAENITK		16.6728
REIAENITK		16.6419
REIAENITK		17.3562
REIAENITK		16.5933
REIAENITK		16.2982
REIAENITK		17.5993
REIAENITK		16.3852
REIAENITK		16.403
REIAENITK		18.0597
REIAENITK		16.5625
REIAENITK		17.4496
REIAENITK		17.2451
REIAENITK		17.4751
REIAENITK		16.4686
REIAENITK		17.8215
REIAENITK		16.993
REIAENITK		16.7574
REIAENITK		17.1105
REIAENITK		17.4673
REIAENITK		16.6397
REIAENITK		17.3477
REIAENITK		17.7032
REIAENITK		18.0395
REIAENITK		17.6405
REIAENITK		18.8693
REIAENITK		17.4501
REIAENITK		19.3567
REIAENITK		17.0987
REIAENITK		18.508
REIAENITK		16.4997
REIAENITK		17.8829
REIAENITK		16.8388
REIAENITK		17.5718
REIAENITK		16.8873
REIAENITK		18.1508
REIAENITK		17.2161
REIAENITK		16.5398
REIAENITK		16.678
REIAENITK		17.9123
REIAENITK		17.2044
REIAENITK		17.5574
REIAENITK		16.8513
REIAENITK		17.0869
REIAENITK		16.7345
REIAENITK		17.7972
REIAENITK		17.4397
REIAENITK		17.1539
REIAENITK		17.0964
REIAENITK		17.7705
REIAENITK		17.3973
REIAENITK		17.349
REIAENITK		17.5172
REIAENITK		18.0152
REIAENITK		17.1175
REIAENITK		18.1409
REIAENITK		17.8729
REIAENITK		17.1629
REIAENITK		17.7937
REIAENITK		17.1032
REIAENITK		17.5107
REIAENITK		17.4516
REIAFTR		20.5981
REIAFTR		19.5413
REIAFTR		20.7229
REIAFTR		20.2852
REIAFTR		19.9351
REIAFTR		20.373
REIAFTR		20.5747
REIAFTR		20.0053
REIAFTR		19.8944
REIAFTR		20.2319
REIAFTR		20.8064
REIAFTR		20.4689
REIAFTR		20.677
REIAFTR		20.0716
REIAFTR		19.7507
REIAFTR		20.3501
REIAFTR		19.9864
REIAFTR		20.4445
REIAFTR		20.3266
REIAFTR		20.0982
REIAFTR		20.8568
REIAFTR		20.8348
REIAFTR		20.7511
REIAFTR		20.4067
REIAFTR		20.0427
REIAFTR		20.8105
REIAFTR		20.4868
REIAFTR		19.7813
REIAFTR		20.4714
REIAFTR		20.1216
REIAFTR		21.0413
REIAFTR		19.9991
REIAFTR		20.0581
REIAFTR		21.0284
REIAFTR		20.6009
REIAFTR		20.7382
REIAFTR		20.693
REIAFTR		20.6866
REIAFTR		20.0073
REIAFTR		20.3469
REIAFTR		20.6588
REIAFTR		19.976
REIAFTR		20.3175
REIAFTR		20.7507
REIAFTR		20.0641
REIAFTR		20.4064
REIAFTR		19.7024
REIAFTR		19.8465
REIAFTR		19.8064
REIAFTR		19.3332
REIAFTR		20.1262
REIAFTR		19.9584
REIAFTR		19.8416
REIAFTR		19.8943
REIAFTR		19.6557
REIAFTR		20.0543
REIAFTR		19.7003
REIAFTR		19.907
REIAFTR		20.4151
REIAFTR		19.5703
REIAFTR		19.5164
REIAFTR		20.0095
REIAFTR		20.0564
REIAFTR		19.7033
REIAFTR		19.7948
REIAFTR		19.9552
REIAFTR		20.2084
REIAFTR		19.5445
REIAFTR		19.5008
REIAFTR		19.8535
REIAFTR		19.6878
REIAFTR		20.1116
REIAFTR		19.3812
REIAFTR		20.3072
REIAFTR		19.7354
REIAFTR		19.462
REIAFTR		19.9519
REIAFTR		19.5997
REIAFTR		20.1259
REIAFTR		19.5036
REIAFTR		20.5054
REIAFTR		20.3067
REIAFTR		19.9361
REIAFTR		19.8001
REIAFTR		20.1526
REIAFTR		20.1596
REIAFTR		20.5247
REIAFTR		20.4573
REIAFTR		21.1039
REIAFTR		20.9385
REIAFTR		20.7891
REIAFTR		20.5906
REIAFTR		20.2401
REIAFTR		20.7646
REIAFTR		20.4097
REIAFTR		20.1883
REIAFTR		20.7638
REIAFTR		21.0495
REIAFTR		20.7041
REIAFTR		20.3109
REIAFTR		20.5688
REIAFTR		21.065
REIAFTR		20.9454
REIAFTR		20.9584
REIAFTR		20.6195
REIAFTR		20.3763
REIAFTR		20.7184
REIAFTR		21.5381
REIAFTR		21.4946
REIAFTR		21.3298
REIAFTR		21.1535
REIAFTR		20.2857
REIAFTR		21.3115
REIAFTR		21.1942
REIAFTR		20.8529
REIAFTR		20.6275
REIAFTR		20.9679
REIAFTR		21.5224
REIAFTR		20.0923
REIAFTR		20.9539
REIAFTR		21.313
REIAFTR		21.4556
REIAFTR		21.1837
REIAFTR		20.4313
REIAFTR		20.7729
REIAFTR		21.1121
REIAFTR		20.8412
REIAFTR		20.3917
REIAFTR		21.4174
REIAFTR		21.3446
REIAFTR		21.0735
REIAFTR		20.7346
REIAFTR		21.0144
REIAFTR		21.6615
REIAFTR		20.6421
REIAFTR		21.3172
REIAFTR		20.9773
REIAFTR		20.6368
REIAFTR		21.1952
REIAFTR		19.6732
REIAFTR		20.0259
REIAFTR		19.9127
REIAFTR		20.1774
REIAFTR		19.9358
REIAFTR		19.6905
REIAFTR		20.1184
REIAFTR		19.7625
REIAFTR		20.0477
REIAFTR		19.6201
REIAFTR		19.9757
REIAFTR		19.6014
REIAFTR		19.7603
REIAFTR		20.0756
REIAFTR		19.8014
REIAFTR		20.1551
REIAFTR		20.114
REIAFTR		19.8846
REIAFTR		20.3338
REIAFTR		20.4095
REIAFTR		19.7048
REIAFTR		19.7213
REIAFTR		20.0749
REIAFTR		20.0508
REIAFTR		19.9137
REIAFTR		19.9638
REIAFTR		20.3736
REIAFTR		20.3162
REIAFTR		20.0188
REIAQDFK		19.0878
REIAQDFK		18.8182
REIAQDFK		19.1773
REIAQDFK		18.8267
REIAQDFK		19.4402
REIAQDFK		19.8109
REIAQDFK		18.7394
REIAQDFK		19.0927
REIAQDFK		18.807
REIAQDFK		18.9705
REIAQDFK		19.1655
REIAQDFK		18.9001
REIAQDFK		18.8704
REIAQDFK		19.3349
REIAQDFK		18.9749
REIAQDFK		18.9715
REIAQDFK		19.384
REIAQDFK		19.0228
REIAQDFK		18.7752
REIAQDFK		18.9986
REIAQDFK		19.011
REIAQDFK		19.3678
REIAQDFK		19.8751
REIAQDFK		19.0504
REIAQDFK		19.1645
REIAQDFK		19.5161
REIAQDFK		19.7889
REIDGGLETLR		33.2259
REIDGGLETLR		33.1431
REIEDPEDR		16.12
REIEDPEDR		16.164
REIEDPEDR		16.4506
REIEDPEDR		16.0973
REIEDPEDR		16.1485
REIEDPEDR		16.1248
REIEDPEDR		16.4225
REIEVLNK		19.6715
REIFDSR		19.9187
REIFDSR		19.5617
REIFDSR		19.9483
REIFDSR		19.6007
REIFDSR		19.2705
REIFDSR		19.7305
REIFDSR		19.7348
REIFDSR		19.5119
REIFDSR		19.2041
REIFDSR		19.2923
REIFDSR		19.7426
REIFDSR		19.0332
REIFDSR		19.1268
REIFDSR		19.3867
REIFDSR		19.0349
REIFDSR		19.0955
REIFDSR		19.7478
REIFDSR		19.3911
REIFDSR		19.8425
REIFDSR		19.6329
REIFK		15.7248
REILDESLR		28.0153
REILIPVFK		48.7373
REILIPVFK		48.6248
REILSEVER		27.6004
REILSEVER		27.8633
REILSEVER		27.5056
REILSEVER		27.5917
REILSEVER		27.9687
REILSEVER		28.2625
REILSEVER		27.9031
REIPSATQSPISK		24.4751
REIPSATQSPISK		24.1186
REIPSATQSPISK		24.3493
REIPSATQSPISK		24.1596
REIPSATQSPISK		24.1784
REIPSATQSPISK		24.5315
REIPSATQSPISK		24.5622
REIPSATQSPISK		24.3566
REIQTAVR		12.3721
REIQTAVR		12.6746
REIQTAVR		13.4174
REIQTAVR		13.3595
REIQTAVR		12.7285
REIQTAVR		13.0782
REIQTAVR		12.5546
REIQTAVR		12.4877
REIQTAVR		13.3922
REIQTAVR		13.0461
REIQTAVR		12.6989
REIQTAVR		12.6544
REIQTAVR		13.8097
REIQTAVR		12.4199
REIQTAVR		12.7676
REIQTAVR		13.1045
REIQTAVR		13.4613
REIQTAVR		12.6086
REIQTAVR		12.4785
REIQTAVR		12.8235
REIQTAVR		13.1664
REIQTAVR		13.5096
REIQTAVR		12.6175
REIQTAVR		13.8781
REIQTAVR		13.5873
REIQTAVR		13.5331
REIQTAVR		13.1887
REIQTAVR		12.8511
REIQTAVR		13.2178
REIQTAVR		13.7039
REIQTAVR		13.0225
REIQTAVR		13.3605
REIQTAVR		13.5968
REIQTAVR		12.412
REIQTAVR		12.1396
REIQTAVR		12.3453
REIQTAVR		12.492
REIQTAVR		12.6673
REIQTAVR		12.6139
REIQTAVR		11.902
REIQTAVR		12.317
REIQTAVR		12.2552
REIQTAVR		12.1453
REIQTAVR		11.9082
REIQTAVR		12.0381
REIQTAVR		12.6957
REIQTAVR		12.6531
REIQTAVR		12.6199
REIQTAVR		12.3003
REIQTAVR		12.2644
REIQTAVR		12.4769
REIQTAVR		11.8238
REIQTAVR		11.9782
REIQTAVR		12.8849
REIQTAVR		12.0065
REIQTAVR		12.7122
REIQTAVR		12.3595
REIQTAVR		12.1779
REIQTAVR		12.5322
REIQTAVR		12.126
REIQTAVR		12.4828
REIQTAVR		12.9696
REIQTAVR		13.0399
REIQTAVR		12.834
REIQTAVR		12.7546
REIQTAVR		12.4854
REIQTAVR		12.1186
REIQTAVR		12.687
REIQTAVR		11.9749
REIQTAVR		12.3323
REIQTAVR		12.3316
REIQTAVR		13.398
REIQTAVR		12.6856
REIQTAVR		13.1497
REIQTAVR		13.0429
REIQTAVR		13.2159
REIQTAVR		12.8633
REIQTAVR		12.1489
REIQTAVR		12.5055
REIQTAVR		12.3099
REIQTAVR		12.6611
REIQTAVR		12.439
REIQTAVR		12.9827
REIQTAVR		12.7774
REIQTAVR		13.1797
REIQTAVR		12.7875
REIQTAVR		13.1408
REIQVIPLQR		35.9285
REITALAPSTMK		30.0706
REITALAPSTMK		30.0132
REITALAPSTMK		29.8729
REITALAPSTMK		29.9737
REITALAPSTMK		29.9013
REITALAPSTMK		29.9582
REITALAPSTMK		29.9502
REITALAPSTMK		29.6456
REITALAPSTMK		29.9973
REITALAPSTMK		29.9781
REITALAPSTMK		30.2027
REIVPVLVSTR		38.2207
REIVPVLVSTR		38.9309
REIVPVLVSTR		38.5662
REIVPVLVSTR		39.1204
REIVPVLVSTR		38.4099
REIVPVLVSTR		38.7618
REIVQPIISK		28.0328
REIVQPIISK		27.9469
REIVQPIISK		28.0046
REIVQPIISK		28.1514
REIVQPIISK		27.5809
REIVQPIISK		27.7043
REIVQPIISK		27.9315
REIVQPIISK		28.035
REIVQPIISK		27.6681
REIVQPIISK		27.6655
RELAAQLNEEAK		24.5609
RELAAQLNEEAK		24.1224
RELAAQLNEEAK		24.1159
RELACEVK		16.704
RELAEDDSILK		31.5046
RELAEDDSILK		31.2743
RELAEDDSILK		31.4488
RELAEDDSILK		31.5065
RELAEDDSILK		31.3881
RELAEDDSILK		31.1606
RELAEDDSILK		31.5043
RELAEDDSILK		31.5297
RELAEDDSILK		31.4537
RELAEDDSILK		31.0687
RELAEDDSILK		31.018
RELAEDDSILK		31.7523
RELAEDDSILK		31.1845
RELAEDDSILK		31.8924
RELAEDDSILK		31.4474
RELAEDGYSGVEVR		32.7535
RELAELQGR		16.8689
RELAEQLGLSTGEK		37.8718
RELAK		34.4985
RELALGQDR		18.5846
RELALGQDR		19.1479
RELALGQDR		18.7939
RELALGQDR		19.0277
RELALGQDR		18.9181
RELALGQDR		18.79
RELALGQDR		18.8299
RELALGQDR		18.6772
RELALGQDR		18.9214
RELALGQDR		18.2854
RELALGQDR		18.6483
RELALGQDR		18.692
RELALGQDR		18.628
RELALGQDR		18.5564
RELALGQDR		19.0081
RELALQPK		17.7675
RELALQPK		17.4463
RELALQPK		17.5869
RELALQPK		17.8492
RELAQQVQQVADDYGK		45.4456
RELAQQVQQVADDYGK		45.6168
RELDAAPGK		11.2072
RELDAAPGK		11.2596
RELDTNLPANR		23.5015
RELEEWYAR		36.3966
RELEEWYAR		36.4069
RELEIEER		21.3055
RELEVAEGGK		14.9643
RELEVQHPAAK		13.9476
RELEVQHPAAK		13.7264
RELEVQHPAAK		14.1232
RELEVQHPAAK		13.8142
RELEVQHPAAK		13.8445
RELFPIQMEGVK		50.4
RELGITALHIK		36.7406
RELGITALHIK		36.4252
RELGITALHIK		37.3993
RELGITALHIK		37.3631
RELGITALHIK		36.3185
RELGITALHIK		37.0392
RELGITALHIK		36.9053
RELGITALHIK		36.6777
RELGITALHIK		36.2719
RELGITALHIK		37.1663
RELGITALHIK		37.3287
RELGITALHIK		36.9622
RELGITALHIK		36.6009
RELGITALHIK		37.8427
RELGITALHIK		37.6031
RELGITALHIK		36.4172
RELGITALHIK		36.8418
RELGITALHIK		36.3605
RELGITALHIK		37.0744
RELGITALHIK		36.7131
RELGITALHIK		37.7811
RELGITALHIK		37.0519
RELGITALHIK		37.4144
RELGITALHIK		36.6933
RELGLPEELVSR		46.0563
RELGLPEELVSR		45.6718
RELGLPEELVSR		46.3905
RELGLPEELVSR		46.0317
RELGLPEELVSR		46.1107
RELIEQLR		30.1258
RELIEQLR		30.0955
RELIIGDR		24.6644
RELIIGDR		25.18
RELIIGDR		24.8243
RELIIGDR		24.9271
RELIIGDR		25.3091
RELIIGDR		24.8659
RELIIGDR		25.1127
RELISNASDALDK		32.6302
RELISNASDALDK		32.1639
RELISNASDALDK		32.5359
RELISNASDALDK		32.4402
RELISNASDALDK		31.866
RELISNASDALDK		31.978
RELISNASDALDK		32.6853
RELISNASDALDK		32.3296
RELISNASDALDK		32.267
RELISNASDALDK		32.6214
RELISNASDALDK		32.1873
RELISNASDALDK		32.5347
RELISNASDALDK		32.3771
RELISNASDALDK		32.1355
RELISNASDALDK		32.4937
RELISNSSDALDK		27.4665
RELLAVPDNYK		38.3094
RELLAVPDNYK		37.9409
RELLDSPGK		19.0828
RELLDSPGK		19.0356
RELLDSPGK		18.9763
RELLDSPGK		19.0076
RELLDSPGK		18.6274
RELLDSPGK		18.6652
RELLDSPGK		18.5413
RELLEIVK		35.2613
RELLEIVK		35.6204
RELLGQGLLLR		50.4156
RELLGQGLLLR		50.5996
RELLLQPVTISR		45.6744
RELLLQPVTISR		45.3163
RELLPEIR		35.22
RELLPEIR		34.9255
RELNITAAK		18.7449
RELNYFAK		26.9642
RELNYFAK		27.0384
RELNYFAK		27.4054
RELNYFAK		26.8749
RELNYFAK		26.9021
RELNYFAK		26.538
RELNYFAK		26.4442
RELNYFAK		26.5575
RELNYFAK		26.6243
RELNYFAK		26.761
RELNYFAK		26.4102
RELNYFAK		25.9765
RELNYFAK		26.3452
RELNYFAK		26.8235
RELNYFAK		26.1995
RELNYFAK		26.6239
RELNYFAK		26.0046
RELNYFAK		26.2236
RELNYFAK		26.5737
RELNYFAK		26.6838
RELNYFAK		26.8975
RELNYFAK		26.859
RELPELLQR		37.1432
RELPELLQR		37.2306
RELPELLQR		36.9111
RELPQVSFVK		37.3089
RELPQVSFVK		37.0934
RELPQVSFVK		37.5052
RELQDAFSR		27.3313
RELQDAFSR		27.7251
RELQF		29.59
RELQF		30.1389
RELQF		29.7068
RELQF		29.7682
RELQF		29.9479
RELQF		30.4699
RELQF		30.6175
RELQF		29.5795
RELQF		29.5267
RELQF		30.1186
RELQF		29.873
RELQF		30.0777
RELQF		30.2212
RELQF		29.6304
RELQF		30.5029
RELQF		29.2839
RELQF		29.3065
RELQF		30.1257
RELQF		30.1955
RELQF		29.514
RELQF		29.8554
RELQF		29.6317
RELQF		29.9334
RELQF		30.8568
RELQF		30.5172
RELQF		30.5082
RELQF		29.6649
RELQF		29.4944
RELQF		30.1696
RELQF		30.1772
RELQF		29.8327
RELQF		30.5553
RELQF		29.2646
RELQF		30.631
RELQF		30.523
RELQF		30.0435
RELQF		29.7692
RELQF		29.6348
RELQF		30.1297
RELQF		29.605
RELQF		30.2895
RELQF		29.9478
RELQF		29.1609
RELQF		29.2524
RELQF		29.6018
RELQF		30.6151
RELQF		29.6469
RELQF		30.272
RELQF		30.4974
RELQF		29.5917
RELQF		29.8826
RELQF		29.9312
RELQF		29.4994
RELQF		30.5321
RELQF		29.5985
RELQF		30.1865
RELQF		29.8409
RELQF		30.327
RELQF		29.2304
RELQF		29.5811
RELQF		29.9301
RELQF		29.5639
RELQF		30.22
RELQF		29.823
RELQF		30.1812
RELQF		29.4829
RELQF		29.9638
RELQF		29.175
RELQF		29.955
RELQF		29.6961
RELQF		29.6581
RELQF		30.2236
RELQF		29.3382
RELQF		29.6882
RELQF		30.2146
RELQF		29.4842
RELQF		29.835
RELSDIAHR		18.8258
RELSDIAHR		18.7174
RELSDIAHR		18.1355
RELSDIAHR		18.4917
RELSDIAHR		18.9663
RELSDIAHR		18.6494
RELSDIAHR		18.3483
RELSDIAHR		18.2574
RELSDIAHR		18.7043
RELSDIAHR		18.4098
RELSDIAHR		18.0558
RELSDIAHR		17.9836
RELSDIAHR		18.3373
RELSDIAHR		18.6646
RELSDIAHR		18.113
RELSDIAHR		18.4659
RELSDIAHR		18.2344
RELSDIAHR		17.8056
RELSDIAHR		17.8885
RELSDIAHR		18.2376
RELSDIAHR		18.1827
RELTQIK		14.5384
RELTQIK		14.7164
RELTQIK		14.9267
RELTQIK		15.2231
RELTQIK		14.8818
RELTQIK		14.22
RELTQIK		14.1698
RELTQIK		14.1738
RELTQIK		14.6224
RELTQIK		14.5256
RELVLDNSR		20.3869
RELVLDNSR		20.1015
RELVYPPDYNPEGK		38.4831
RELVYPPDYNPEGK		38.6319
RELVYPPDYNPEGK		38.713
RELVYPPDYNPEGK		37.6409
RELVYPPDYNPEGK		37.9869
RELVYPPDYNPEGK		38.5468
RELVYPPDYNPEGK		38.1812
RELVYPPDYNPEGK		38.5893
REMTLDEWK		37.1664
REMVR		26.3773
RENEVEEVK		11.8515
RENPVYEK		11.6128
RENPVYEK		11.758
RENSMLREEMHR		24.8284
RENSMLREEMHR		24.7603
RENSMLREEMHR		24.5951
RENSMLREEMHR		24.9049
RENSMLREEMHR		24.8924
RENSMLREEMHR		24.7157
RENSMLREEMHR		24.6327
RENSMLREEMHR		24.8251
RENSMLREEMHR		25.0076
RENSMLREEMHR		24.4542
RENSMLREEMHR		24.6657
RENSMLREEMHR		24.8698
RENSMLREEMHR		24.6495
RENSMLREEMHR		25.0111
REPTPVLGSGAAAAGR		25.3915
REPTPVLGSGAAAAGR		25.291
REQEITAVQAR		18.2123
REQEK		32.4733
REQFLDGDGWTSR		43.1721
REQFLDGDGWTSR		44.1809
REQFLDGDGWTSR		43.6758
REQFLDGDGWTSR		43.5196
REQFLDGDGWTSR		43.8202
REQFLDGDGWTSR		43.8749
REQFLDGDGWTSR		44.1605
REQFLDGDGWTSR		43.4458
REQFLDGDGWTSR		43.8004
REQFLDGDGWTSR		43.78
REQFLDGDGWTSR		43.8121
REQHDAQVR		24.7899
REQISDIDDAVR		32.0594
REQISDIDDAVR		31.7046
REQISDIDDAVR		31.9203
REQISDIDDAVR		32.3353
REQISDIDDAVR		32.274
REQISDIDDAVR		31.1925
REQISDIDDAVR		31.5527
REQISDIDDAVR		31.917
REQISDIDDAVR		32.4865
REQISDIDDAVR		32.3614
REQISDIDDAVR		31.83
REQISDIDDAVR		31.6472
REQISDIDDAVR		32.0005
REQISDIDDAVR		31.9906
REQISDIDDAVR		31.5411
REQISDIDDAVR		32.2706
REQISDIDDAVR		31.9149
REQISDIDDAVR		31.7178
REQISDIDDAVR		32.0662
REQISDIDDAVR		32.0135
REQLAK		23.6162
REQQLK		18.3478
REQVANSAFVER		24.1548
REQVANSAFVER		23.4751
REQVANSAFVER		23.4138
REQVANSAFVER		23.7651
REQVANSAFVER		23.832
REQVANSAFVER		24.1448
REQVANSAFVER		23.2827
REQVANSAFVER		23.9858
REQVANSAFVER		23.3457
REQVANSAFVER		23.6345
REQVANSAFVER		23.6962
REQVANSAFVER		24.1167
REQVANSAFVER		23.3145
REQVANSAFVER		24.0186
REQVANSAFVER		23.6637
REQVANSAFVER		23.5896
REQVANSAFVER		23.9142
REQVANSAFVER		23.9318
REQVANSAFVER		23.2081
REQVANSAFVER		23.579
REQVANSAFVER		24.0291
RESASSILASFGLSNEDLEELSR		71.5458
RESDELIGQK		18.2678
RESDVPLK		12.7072
RESEQFLTELTR		46.0416
RESETTTSLVLER		30.8937
RESETTTSLVLER		30.5305
RESETTTSLVLER		30.7619
RESFDGSVR		17.4918
RESLNLLGK		29.8628
RESLNLLGK		30.6487
RESLNLLGK		30.2912
RESLNLLGK		30.2563
RESLNLLGK		30.8402
RESSPKK		60.6493
RESVPEFPLSPPK		44.9105
RESVPEFPLSPPK		44.0843
RESVPEFPLSPPK		43.8966
RESVPEFPLSPPK		45.0128
RESVPEFPLSPPK		44.6542
RESVPEFPLSPPK		44.271
RESYDDVSSFR		31.3685
RESYDDVSSFR		31.3661
RESYDDVSSFR		31.6049
RESYDDVSSFR		31.7152
RESYDDVSSFR		31.8595
RESYDDVSSFR		31.7746
RESYDDVSSFR		31.6604
RESYSIYVYK		37.0089
RESYSIYVYK		36.6061
RESYSIYVYK		37.2317
RESYSIYVYK		36.8094
RESYSIYVYK		36.4474
RESYSIYVYK		36.5701
RESYSIYVYK		36.9652
RESYSIYVYK		37.3912
RESYSIYVYK		36.3944
RESYSIYVYK		37.1415
RESYSIYVYK		36.9584
RESYSIYVYK		36.7527
RESYSIYVYK		37.382
RESYSIYVYK		36.5471
RESYSIYVYK		36.5261
RESYSIYVYK		37.4605
RESYSIYVYK		36.3787
RESYSIYVYK		38.0445
RESYSIYVYK		36.4082
RESYSIYVYK		37.6026
RESYSIYVYK		37.1538
RESYSIYVYK		37.2081
RESYSIYVYK		36.7952
RESYSIYVYK		37.2068
RESYSIYVYK		36.8261
RESYSIYVYK		37.7893
RESYSIYVYK		37.0685
RESYSIYVYK		36.719
RESYSIYVYK		36.9188
RESYSIYVYK		37.4253
RESYSIYVYK		37.3688
RESYSIYVYK		37.2813
RESYSIYVYK		37.0104
RESYSIYVYK		37.6748
RESYSIYVYK		37.03
RESYSIYVYK		37.3342
RESYSIYVYK		38.5128
RESYSVYVYK		33.2584
RESYSVYVYK		32.6363
RESYSVYVYK		32.0099
RESYSVYVYK		32.2142
RESYSVYVYK		32.583
RESYSVYVYK		32.3914
RESYSVYVYK		32.566
RESYSVYVYK		31.9725
RESYSVYVYK		33.0793
RESYSVYVYK		32.5236
RESYSVYVYK		32.3601
RESYSVYVYK		32.7181
RESYSVYVYK		32.1392
RESYSVYVYK		31.892
RESYSVYVYK		32.3292
RESYSVYVYK		33.04
RESYSVYVYK		32.3985
RESYSVYVYK		32.6873
RESYSVYVYK		34.2461
RESYSVYVYK		31.9472
RESYSVYVYK		33.3642
RESYSVYVYK		33.4594
RESYSVYVYK		32.2957
RESYSVYVYK		33.0025
RESYSVYVYK		32.6471
RESYSVYVYK		33.7715
RESYSVYVYK		33.7541
RESYSVYVYK		34.1283
RESYSVYVYK		33.5379
RESYSVYVYK		33.8007
RESYSVYVYK		33.4201
RESYSVYVYK		33.5645
RESYSVYVYK		32.3525
RESYSVYVYK		32.7127
RESYSVYVYK		33.0667
RESYSVYVYK		33.2833
RESYSVYVYK		33.5099
RESYSVYVYK		33.1872
RESYSVYVYK		33.618
RESYSVYVYK		33.5662
RESYSVYVYK		32.5007
RESYSVYVYK		32.8503
RESYSVYVYK		33.2047
RESYSVYVYK		33.3905
RESYSVYVYK		31.971
RETDVVLK		16.9097
RETDVVLK		16.4322
RETDVVLK		16.4631
RETFLTSPEELYR		49.718
RETGVDLTK		15.3579
RETGVPIAGR		17.5948
RETGVPIAGR		17.2293
RETGVPIAGR		17.3452
RETLPTEYDSR		52.0774
RETPPPLVPPAAR		29.5954
RETPPPLVPPAAR		29.9685
RETPPPLVPPAAR		29.9392
RETPPPLVPPAAR		29.9608
RETPPPLVPPAAR		29.5944
RETPPPLVPPAAR		29.8028
RETPSKR		33.3539
RETPSKR		33.6905
REVDIGIPDATGR		38.0056
REVDIGIPDATGR		37.7397
REVDIGIPDATGR		37.6783
REVDIGIPDATGR		38.0805
REVDIGIPDATGR		37.7064
REVDYSGLR		23.3686
REVDYSGLR		23.7226
REVDYSGLR		23.7316
REVDYSGLR		23.3717
REVENQILTR		33.2228
REVEQLIK		22.6965
REVEQLIK		22.9862
REVEQLIK		22.8064
REVFEDAAEIR		36.4461
REVFEDAAEIR		36.8936
REVFEDAAEIR		35.5509
REVFEDAAEIR		35.805
REVFEDAAEIR		35.8973
REVFEDAAEIR		36.5239
REVFEDAAEIR		36.1626
REVFEDAAEIR		36.2577
REVFEDAAEIR		35.5057
REVFEDAAEIR		37.0924
REVFEDAAEIR		35.2939
REVFEDAAEIR		36.7203
REVFEDAAEIR		36.6178
REVFEDAAEIR		35.6402
REVFEDAAEIR		35.9811
REVFEDAAEIR		36.3563
REVFEDAAEIR		35.9964
REVFEDAAEIR		37.8793
REVFEDAAEIR		37.5042
REVFEDAAEIR		36.2931
REVFEDAAEIR		35.9343
REVFEDAAEIR		37.134
REVFEDAAEIR		35.3324
REVFEDAAEIR		36.773
REVFEDAAEIR		35.7953
REVFEDAAEIR		36.4107
REVFEDAAEIR		35.6926
REVFEDAAEIR		36.0503
REVFEDAAEIR		37.5441
REVFEDAAEIR		35.3745
REVFEDAAEIR		36.3544
REVFEDAAEIR		37.1712
REVFEDAAEIR		36.8062
REVFEDAAEIR		35.7292
REVFEDAAEIR		35.7979
REVFEDAAEIR		36.1958
REVFEDAAEIR		36.3373
REVFEDAAEIR		36.4445
REVFEDAAEIR		36.087
REVFEDAAEIR		36.5538
REVFEDAAEIR		36.6186
REVFEDAAEIR		37.2533
REVFEDAAEIR		35.6151
REVFEDAAEIR		36.8844
REVFEDAAEIR		35.7036
REVFEDAAEIR		35.9679
REVFEDAAEIR		36.5203
REVFEDAAEIR		36.4751
REVFEDAAEIR		35.8082
REVFEDAAEIR		36.1616
REVFEDAAEIR		37.5648
REVFEDAAEIR		35.778
REVFEDAAEIR		35.8612
REVFEDAAEIR		37.1342
REVFEDAAEIR		36.6131
REVFEDAAEIR		36.0552
REVFEDAAEIR		36.2731
REVFEDAAEIR		36.7678
REVFEDAAEIR		36.4098
REVFEDAAEIR		36.8677
REVFEDAAEIR		36.3217
REVFEDAAEIR		36.6795
REVGVYEALK		29.2801
REVGVYEALK		29.3672
REVGVYEALK		28.9716
REVIDFAR		30.6325
REVLESIDK		24.3822
REVLIETAK		20.0109
REVPAVPETLK		29.6229
REVPAVPETLK		30.3272
REVPAVPETLK		29.964
REVPAVPETLK		30.4711
REVPAVPETLK		29.759
REVPAVPETLK		30.1061
REVPAVPETLK		30.3526
REVPAVPETLK		29.8598
REVPAVPETLK		29.9994
REVPAVPETLK		30.4249
REVPAVPETLK		29.9584
REVPAVPETLK		30.0794
REVPNYK		13.0594
REVPNYK		13.3065
REVQYLLNK		28.1996
REVSTYIKK		16.0055
REVVEEAENGR		16.4477
REVVEEAENGR		16.4068
REVVEEAENGR		16.9039
REVVEEAENGR		16.5222
REVVEEAENGR		16.8586
REVVEEAENGR		16.1436
REVVEEAENGR		16.5001
REVVEEAENGR		16.2986
REVVEEAENGR		16.8816
REVVEEAENGR		16.7902
REVVEEAENGR		15.8872
REVVEEAENGR		15.9587
REVVEEAENGR		16.5921
REVVEEAENGR		16.2369
REVVEEAENGR		16.9553
REVVEEAENGR		16.2942
REVVEEAENGR		15.9305
REVVEEAENGR		16.9983
REVVEEAENGR		16.6413
REVVEEAENGR		16.6315
REVVEEAENGR		16.2851
REVVEEAENGR		16.4094
REVVEEAENGR		16.8927
REVVEEAENGR		15.8277
REVVEEAENGR		16.5342
REVVEEAENGR		16.1811
REVVEEAENGR		16.6391
REVVEEAENGR		16.3822
REVVIVSATR		22.6325
REVVQNFAK		19.0808
REVYELLDSPGK		41.7442
REVYELLDSPGK		42.1
REVYQQQQYGSGGR		19.3358
REVYQQQQYGSGGR		19.217
REVYQQQQYGSGGR		18.9155
REVYQQQQYGSGGR		19.0381
REVYQQQQYGSGGR		19.3807
REVYQQQQYGSGGR		19.272
REVYQQQQYGSGGR		18.7875
REVYQQQQYGSGGR		18.8424
REVYQQQQYGSGGR		19.2292
REVYQQQQYGSGGR		19.1549
REVYQQQQYGSGGR		19.37
REVYQQQQYGSGGR		19.7342
REVYQQQQYGSGGR		18.8588
REVYQQQQYGSGGR		19.0993
REVYQQQQYGSGGR		19.2166
REVYQQQQYGSGGR		19.3882
REVYQQQQYGSGGR		18.9574
REVYQQQQYGSGGR		18.9885
REVYQQQQYGSGGR		19.0299
REVYQQQQYGSGGR		18.9053
REVYQQQQYGSGGR		19.2823
REVYQQQQYGSGGR		19.1766
REVYQQQQYGSGGR		19.1031
REVYQQQQYGSGGR		19.0293
REVYQQQQYGSGGR		19.5281
REVYQQQQYGSGGR		19.3944
REVYQQQQYGSGGR		19.1686
REVYQQQQYGSGGR		19.2715
REVYQQQQYGSGGR		19.576
REVYQQQQYGSGGR		19.2904
REVYQQQQYGSGGR		19.2196
REVYQQQQYGSGGR		19.8534
REVYQQQQYGSGGR		19.5035
REVYQQQQYGSGGR		19.4648
REVYQQQQYGSGGR		19.657
REVYQQQQYGSGGR		19.6055
REYEAAVEQLK		30.2335
REYEAAVEQLK		30.0729
REYEAAVEQLK		30.2131
REYFQK		14.2703
REYFQK		14.7465
REYFQK		14.9529
REYFQK		14.3172
REYFQK		14.6138
REYFQK		14.0006
REYFQK		14.5109
REYFQK		14.6544
REYFQK		14.3452
REYFQK		14.6891
REYFSK		14.1721
REYFSK		13.8317
REYVAAQLR		19.6154
REYVESQLQR		23.5281
REYVESQLQR		23.6404
REYVESQLQR		23.1679
RFAIPLIEK		35.5281
RFDYR		16.3912
RFFVGGNWK		26.4143
RFGFELVK		45.7134
RFGFELVK		45.5929
RFGFELVK		45.9592
RFGIEFNATDALR		49.2488
RFGPPVK		14.6757
RFGPPVK		14.4038
RFICR		12.194
RFIDER		22.908
RFIDER		22.562
RFIDER		23.2533
RFIDER		23.3789
RFKYDDAER		51.3639
RFKYDDAER		50.9433
RFLKFDIELGR		47.5811
RFLKFDIELGR		48.6138
RFLKFDIELGR		48.2747
RFLKFDIELGR		47.9256
RFLKFDIELGR		49.0198
RFLKFDIELGR		47.6576
RFLKFDIELGR		47.9982
RFLKFDIELGR		48.6767
RFLKFDIELGR		48.3365
RFNPGAGLPTDK		9.0687
RFQFFPPR		26.5629
RFSNPR		13.0508
RFTCYLDAGLAR		25.8581
RFTEIPASNIR		72.7075
RFTEIPASNIR		71.955
RFWHDTCFR		26.3649
RGAQGEPLGYR		15.2681
RGDDALEKR		53.1123
RGDDALEKR		53.432
RGDDALEKR		53.7835
RGDDALEKR		53.7319
RGDDALEKR		53.5757
RGDDALEKR		53.4931
RGDDALEKR		53.6643
RGDDALEKR		53.6398
RGDDALEKR		53.8156
RGDDALEKR		53.4656
RGDDSR		26.9007
RGDEELDSLIK		28.2152
RGDEELDSLIK		28.3367
RGDGTGGK		15.0944
RGDTPAPR		24.2487
RGEER		21.8078
RGEILIFK		38.2045
RGEILIFK		38.5643
RGEILIFK		37.78
RGEILIFK		37.654
RGEILIFK		38.0061
RGEILIFK		38.3726
RGEILIFK		37.6664
RGEQEKLEATNR		54.9157
RGEQEKLEATNR		54.6724
RGEQEKLEATNR		55.0219
RGHLSPRYIQPLLLK		10.8874
RGIPDDR		52.5641
RGLEER		36.9541
RGLRQR		83.4587
RGPVQAVPPPPPVPTEPK		46.3404
RGSIHK		12.7676
RGSIHK		12.9926
RGSIHK		12.4778
RGSIHK		12.8536
RGSIHK		12.4243
RGSIHK		12.7427
RGSIHK		12.9762
RGSIHK		12.258
RGSIHK		12.9057
RGSIHK		12.613
RGSIHK		12.0955
RGSIHK		13.4987
RGSIHK		12.4366
RGSIHK		13.1463
RGSIHK		12.4452
RGSIHK		12.936
RGSIHK		12.7954
RGSIHK		13.5276
RGSIHK		12.5403
RGSIHK		12.4648
RGSIHK		13.1701
RGSIHK		12.8214
RGSIHK		12.4936
RGSIHK		12.7477
RGSIHK		12.5872
RGSIHK		12.394
RGSIHK		13.1066
RGSIHK		13.2159
RGSIHK		12.5187
RGSIHK		12.2335
RGSIHK		13.3215
RGSIHK		12.2591
RGSIHK		12.978
RGSIHK		12.6152
RGSIHK		20.8003
RGSIHK		13.2062
RGSIHK		12.8562
RGSIHK		12.5008
RGSIHK		13.3572
RGSIHK		12.3009
RGSIHK		13.0046
RGSIHK		12.6517
RGSIHK		13.247
RGSIHK		12.5419
RGSIHK		12.8939
RGSIHK		13.157
RGSIHK		12.7507
RGSPFTAR		20.6403
RGWSTPPICSFTK		55.0449
RHDLPPYR		29.9314
RHDLPPYR		29.7307
RHDLPPYR		31.2563
RHDLPPYR		79.4186
RHLHLR		19.6596
RHNAAFCYK		9.9563
RHQSDR		29.2895
RHRQQEAER		28.7637
RHYEDFPK		19.4485
RIDDLIK		21.1284
RIDEEVK		12.644
RIDEEVK		12.7201
RIDLK		48.6993
RIDLK		48.5046
RIEDVR		12.2729
RIEDVR		11.9215
RIEDVR		11.5745
RIEDVR		11.9467
RIEDVR		11.2708
RIEDVR		11.5984
RIEDVR		12.2986
RIEDVR		11.617
RIEDVR		11.9473
RIEDVR		11.9552
RIEKSK		106.938
RIEQER		38.4248
RIFGQDEDVTSK		49.7283
RIFGQDEDVTSK		49.9283
RIFIER		26.2101
RIFIER		26.5538
RIGDILR		23.2706
RIGPR		59.019
RIGPR		58.6604
RILAVDR		23.9269
RINIMNEEK		28.0149
RIQMTR		16.8311
RITQLK		82.9554
RITQLK		82.271
RITQLK		80.6713
RITQLK		80.8195
RITQLK		81.9384
RITQLK		81.0443
RITQLK		82.8132
RITQLK		81.9254
RITQLK		82.6225
RITQLK		80.9021
RITQLK		81.0608
RITQLK		82.6109
RITQLK		82.2774
RITQLK		82.3373
RITQLK		82.3133
RITQLK		81.2422
RITQLK		81.1826
RITQLK		82.687
RITQLK		81.5574
RIVDDLK		79.4595
RKEER		15.9267
RKEHK		12.4701
RKEHK		12.5035
RKEPEK		20.3284
RKFAPQIR		88.3586
RKFVIK		27.8057
RKFVIK		27.5785
RKLQEER		9.2055
RKLQEER		9.548
RKNETK		98.8338
RKWDYEK		11.2214
RKWDYEK		11.1621
RLAEALPK		21.407
RLDIK		48.9955
RLDIK		48.9218
RLDIK		48.8108
RLDIK		48.9008
RLDKDR		25.104
RLDLER		18.01
RLEAHIR		17.0404
RLEAK		34.9863
RLEAK		34.9208
RLEEER		25.1494
RLEIGEVGK		20.5056
RLEIGEVGK		20.1152
RLEIGEVGK		20.63
RLEIGEVGK		20.8203
RLEIGEVGK		20.4633
RLEIGEVGK		21.0315
RLEIGEVGK		20.8367
RLEIGEVGK		20.5529
RLEIGEVGK		20.912
RLEIGEVGK		21.3707
RLEIGEVGK		21.1443
RLEIGEVGK		20.283
RLEIGEVGK		21.0006
RLEIGEVGK		20.6418
RLEIGEVGK		20.9608
RLEIGEVGK		20.5728
RLEIGEVGK		21.179
RLEIGEVGK		20.1145
RLEIGEVGK		20.4446
RLEIGEVGK		20.8227
RLEIGEVGK		20.4676
RLEIGEVGK		19.8378
RLEIGEVGK		21.0349
RLEIGEVGK		21.6286
RLEIGEVGK		21.2419
RLEIGEVGK		21.2687
RLEIGEVGK		20.8932
RLEIGEVGK		20.9133
RLEIGEVGK		20.207
RLEIGEVGK		20.5592
RLEIGEVGK		21.1015
RLEIGEVGK		20.4249
RLEIGEVGK		20.0328
RLEIGEVGK		20.8744
RLEIGEVGK		20.7423
RLEIGEVGK		20.6926
RLEIGEVGK		20.3864
RLEIGEVGK		20.9726
RLEIGEVGK		20.9915
RLEIGEVGK		20.6415
RLEIGEVGK		20.6972
RLEIGEVGK		20.3366
RLEIGEVGK		20.4267
RLEIGEVGK		20.5268
RLEIGEVGK		20.6342
RLEIGEVGK		20.9395
RLEIGEVGK		20.7617
RLEIGEVGK		20.4068
RLEIGEVGK		21.1648
RLEIGEVGK		20.4398
RLEIGEVGK		20.7579
RLEIGEVGK		20.4008
RLEIGEVGK		21.399
RLEIGEVGK		20.7481
RLEIGEVGK		21.0341
RLEIGEVGK		20.6104
RLEIGEVGK		20.3232
RLEIGEVGK		20.6793
RLEIGEVGK		20.9108
RLEIGEVGK		20.026
RLEIGEVGK		21.4474
RLEIGEVGK		21.0788
RLEIGEVGK		20.8946
RLEIGEVGK		20.3712
RLEIGEVGK		20.7301
RLEIGEVGK		21.8058
RLEIGEVGK		20.0357
RLEIGEVGK		21.0472
RLEIGEVGK		21.4466
RLEIGEVGK		21.0921
RLEIGEVGK		20.3819
RLEIGEVGK		21.0125
RLEIGEVGK		20.7381
RLEIGEVGK		21.1155
RLEIGEVGK		21.7846
RLEIGEVGK		20.7418
RLEIGEVGK		21.4339
RLEIGEVGK		21.3454
RLEIGEVGK		20.5878
RLEIGEVGK		21.0745
RLEIGEVGK		20.3723
RLEIGEVGK		20.9534
RLEIGEVGK		21.0002
RLEIGEVGK		20.7274
RLEIGEVGK		21.6196
RLEIGEVGK		21.5055
RLEIGEVGK		20.6838
RLEIGEVGK		20.5554
RLEIGEVGK		21.2605
RLEIGEVGK		21.0158
RLEIGEVGK		20.9055
RLEIGEVGK		20.9621
RLEIGEVGK		21.4827
RLEIGEVGK		20.9071
RLEIGEVGK		21.5109
RLEIGEVGK		21.1076
RLEIGEVGK		21.1603
RLENER		65.8509
RLENER		65.2445
RLENER		65.9638
RLENER		65.6048
RLFDESR		20.4315
RLFDESR		20.0788
RLFDESR		19.3884
RLFSWALLR		27.7953
RLGLLDR		24.0697
RLGVIEDHSNR		19.4556
RLGVIEDHSNR		19.0807
RLINQWR		88.1735
RLLEDR		17.6881
RLNMHNLVEPVNK		51.2279
RLNNQAR		70.7427
RLNNQAR		71.6634
RLNNQAR		71.5859
RLNNQAR		71.6429
RLNNQAR		71.838
RLNNQAR		71.2475
RLNNQAR		71.0652
RLNNQAR		71.1129
RLNNQAR		71.4731
RLQDLELK		22.6645
RLQFLER		24.6491
RLQFLER		24.3679
RLSLIR		72.3962
RLTPATK		86.7534
RLYELTR		11.3401
RMASIPLPDK		67.4407
RMASIPLPDK		66.3031
RMDER		19.6637
RMDTLLATLK		27.1102
RMMIGR		28.6235
RMNCDR		59.2224
RMQVDEHAR		36.8032
RMWRDLEQLMECK		68.6735
RNENDAIPPK		57.3807
RNFLAK		37.2176
RNGILYR		19.7479
RNGNEK		25.5521
RNGPPTR		17.63
RNGSR		34.215
RNKQAVTELSK		54.5822
RNLCPPASGGAK		18.1594
RNNYPK		10.0325
RNRYR		12.409
RNTLDLR		16.0037
RNYTENELEK		32.8539
RPDDK		28.6373
RPEALWVEER		18.8744
RPFNALK		13.2398
RPHQR		15.2727
RPIDVSR		30.6962
RPKIQR		84.1609
RPLALK		28.1998
RPLFFR		35.3214
RPMYGR		77.3719
RPNFR		35.9924
RPNFR		35.6223
RPNFR		35.3371
RPPIPDSR		15.8583
RPPIPDSR		16.3245
RPPPPPK		42.2476
RPQAPK		27.0207
RPQAPK		26.7066
RPQAPK		26.7474
RPQAPK		26.0258
RPQAPK		26.4025
RPQAPK		26.6934
RPQAPK		26.0216
RPQAPK		25.9944
RPQAPK		26.7772
RPQAPK		26.4681
RPQAPK		26.5985
RPQAPK		26.6628
RPQAPK		26.3047
RPQAPK		26.4048
RPQAPK		26.8068
RPQAPK		26.6941
RPQAPK		26.0572
RPQAPK		25.9824
RPQAPK		26.3375
RPQAPK		26.8538
RPQAPK		26.4927
RPQAPK		26.4896
RPQAPK		26.519
RPQAPK		26.2798
RPQAPK		26.3963
RPQAPK		26.3221
RPQAPK		26.3767
RPQAPK		26.8083
RPQAPK		26.8388
RPQAPK		26.6716
RPQAPK		26.8958
RPQAPK		26.3122
RPQAPK		26.1844
RPQAPK		26.6438
RPQAPK		26.2927
RPQAPK		26.6639
RPQAPK		26.3075
RPQAPK		26.8791
RPQAPK		26.6238
RPQAPK		26.9275
RPQAPK		26.6309
RPQAPK		26.5663
RPQAPK		26.5192
RPQAPK		26.8059
RPQIPTK		99.0944
RPQIPTK		98.867
RPQIPTK		99.2219
RPQPYPYPSK		40.1082
RPQPYPYPSK		39.6566
RPQPYPYPSK		41.6488
RPQPYPYPSK		39.3784
RPQPYPYPSK		39.7366
RPQPYPYPSK		40.0882
RPQPYPYPSK		45.5542
RPQPYPYPSK		41.6304
RPQPYPYPSK		40.0248
RPQPYPYPSK		39.6744
RPQPYPYPSK		40.3787
RPQPYPYPSK		39.4186
RPQPYPYPSK		41.7964
RPQPYPYPSK		40.3681
RPQPYPYPSK		40.0076
RPQPYPYPSK		45.1599
RPQPYPYPSK		42.0267
RPQPYPYPSK		42.0925
RPQPYPYPSK		45.332
RPQPYPYPSK		45.5499
RPQPYPYPSK		39.6403
RPQPYPYPSK		39.9951
RPQPYPYPSK		39.5604
RPSGFR		24.25
RPSGFR		24.0805
RPTRQR		87.2611
RPTRQR		87.4377
RPVMQK		11.9499
RPYYFR		46.8135
RQDDILK		16.0984
RQELPR		32.4083
RQELPR		32.4893
RQELPR		33.1845
RQELPR		33.045
RQELPR		32.8194
RQELPR		32.6486
RQHVIDGEK		47.2033
RQINDIQLSR		31.3528
RQLALLK		87.9955
RQNAPPK		30.6474
RQPAATAPTR		12.478
RQSNNEANLR		27.7954
RRAEEK		18.5745
RRFFMGNQVLK		66.1951
RRFFMGNQVLK		65.0749
RRFFMGNQVLK		66.3551
RRFFMGNQVLK		66.1184
RRFFMGNQVLK		65.7787
RRFFMGNQVLK		65.5326
RRFFMGNQVLK		65.8777
RRFFMGNQVLK		67.5776
RRFFMGNQVLK		66.4867
RRFFMGNQVLK		65.0408
RRFFMGNQVLK		66.1486
RRFFMGNQVLK		66.4897
RRFFMGNQVLK		65.9304
RRFFMGNQVLK		65.5716
RRFFMGNQVLK		66.2379
RRFFMGNQVLK		66.6536
RRFFMGNQVLK		65.1953
RRFFMGNQVLK		66.5682
RRFFMGNQVLK		66.2233
RRFFMGNQVLK		65.4209
RRFFMGNQVLK		65.0803
RRFFMGNQVLK		66.1109
RRFFMGNQVLK		66.067
RRFFMGNQVLK		65.7247
RRFFMGNQVLK		65.3762
RRFFMGNQVLK		65.4924
RRFFMGNQVLK		65.8385
RRFFMGNQVLK		66.1852
RRFFMGNQVLK		66.68
RRFFMGNQVLK		66.1341
RRFGR		17.4773
RRGGFDR		26.0726
RRLNDYIFSFDK		63.7998
RRLNDYIFSFDK		63.9773
RRLNDYIFSFDK		63.8506
RRLNDYIFSFDK		63.3907
RRLYPR		83.1297
RRSHGQVQR		14.4389
RRSHGQVQR		14.4487
RRTLGAIVR		28.5781
RRWGEPEPFLR		26.1384
RSALLR		29.6407
RSAQMLEEAR		24.7072
RSAQMLEEAR		24.4068
RSCFAQTVSPAEK		35.5077
RSDAISIIGR		72.7211
RSDAISIIGR		72.3415
RSDAISIIGR		72.6412
RSDAISIIGR		73.337
RSDAISIIGR		72.9802
RSDAISIIGR		72.4287
RSDAISIIGR		72.2899
RSDAISIIGR		73.3021
RSDAISIIGR		73.3869
RSDAISIIGR		73.0486
RSDAISIIGR		72.367
RSDAISIIGR		72.7041
RSDAISIIGR		72.311
RSDAISIIGR		73.2104
RSDAISIIGR		73.0007
RSDAISIIGR		72.6537
RSDAISIIGR		72.9714
RSDAISIIGR		72.5515
RSDAISIIGR		72.8966
RSDAISIIGR		72.8815
RSDAISIIGR		72.5157
RSDAISIIGR		72.9209
RSDAISIIGR		72.7683
RSDAISIIGR		72.4051
RSDAIVWLK		73.6857
RSDEEILEKLR		85.1224
RSDEEILEKLR		85.1766
RSDEEILEKLR		85.6126
RSEPTSQVTR		24.2453
RSGEGEVSGLMR		31.0477
RSGEPSHSVK		11.1512
RSGEPSHSVK		11.3434
RSGEPSHSVK		13.5578
RSGEPSHSVK		11.4351
RSGEPSHSVK		12.0028
RSGEPSHSVK		11.8034
RSGEPSHSVK		11.9813
RSGEPSHSVK		11.6706
RSIQSAPPEPATLK		65.0196
RSLQYEYK		62.4079
RSLYR		30.743
RSMASEEVLK		22.0242
RSPEEFNPK		10.4521
RSRLAELR		30.8798
RSSDGPIQR		61.3519
RSSEISLAVERAR		57.4833
RSSEISLAVERAR		57.4418
RSSEISLAVERAR		56.7625
RSSEISLAVERAR		56.99
RSSEISLAVERAR		57.1224
RSSEISLAVERAR		56.779
RSSEISLAVERAR		57.4902
RSSEISLAVERAR		57.134
RSSEISLAVERAR		57.4564
RSSEISLAVERAR		57.3863
RSSEISLAVERAR		56.7416
RSSEISLAVERAR		57.0986
RSSER		22.795
RSSER		22.949
RSSER		21.7225
RSSER		22.4109
RSSLSR		33.4915
RSSLSR		32.3087
RSSLSR		31.9513
RSSLSR		32.5764
RSSLSR		31.9447
RSSLSR		31.9517
RSSLSR		38.3021
RSSLSR		32.2907
RSSLSR		33.6655
RSSLSR		33.9045
RSSLSR		32.0175
RSSLSR		33.0533
RSSLSR		31.6996
RSSLSR		32.0312
RSSSLPLQSR		41.4577
RSSSLPLQSR		42.0109
RSSSLPLQSR		42.0342
RSSSLPLQSR		41.3199
RSSSLPLQSR		41.6345
RSSSLPLQSR		41.2282
RSSSLPLQSR		41.9467
RSSSLPLQSR		42.2611
RSSSLPLQSR		41.5724
RSSSLPLQSR		41.1956
RSSSLPLQSR		41.9043
RSSSLPLQSR		41.5346
RSSSLPLQSR		41.9232
RSSSLPLQSR		42.3677
RSSSLPLQSR		41.1651
RSSSLPLQSR		41.4698
RSSSLPLQSR		41.8594
RSSSLPLQSR		41.505
RSSSLPLQSR		41.1501
RSSSLPLQSR		41.763
RSSSLPLQSR		41.3885
RSSSLPLQSR		41.6342
RSSTVR		32.048
RSSTVR		33.069
RSTAPSVR		33.5084
RSTDR		22.9018
RSTFNDVEK		31.4632
RSTFNDVEK		30.8315
RSTFNDVEK		31.0719
RSTSEYSQSPK		43.4286
RSTSEYSQSPK		42.7143
RSTSEYSQSPK		43.2054
RSTSEYSQSPK		43.0708
RSTSEYSQSPK		43.0966
RSTSEYSQSPK		42.7455
RSVDPK		13.0013
RSVDPK		13.1614
RSVDPK		12.9445
RSVDPK		13.1148
RSVDPK		12.755
RSVDPK		13.0725
RSVDPK		12.852
RSVDPK		13.3065
RSVDPK		13.1996
RSVDPK		12.9115
RSVDPK		12.6915
RSVDPK		13.0441
RSVDPK		12.632
RSVDPK		12.9865
RSVDPK		12.7957
RSVDPK		12.6082
RSVDPK		12.8101
RSVDPK		13.1608
RSVDPK		13.0762
RSVDPK		12.9804
RSVPSIR		29.8104
RSVPSIR		30.3851
RSVPSIR		30.1148
RSYKVSTSGPR		24.7138
RTADLDITEINK		61.7518
RTADLDITEINK		62.1232
RTADLDITEINK		62.373
RTAWAETSR		28.0531
RTDDVHAK		12.8396
RTDLAK		30.5567
RTDLAK		30.4508
RTEER		42.1816
RTELAK		48.9981
RTELAK		48.2352
RTELAK		48.5772
RTELAK		49.0648
RTELAK		48.0904
RTEQYVELHK		74.4154
RTEQYVELHK		51.2153
RTEQYVELHK		51.8283
RTEQYVELHK		51.4429
RTEQYVELHK		51.0733
RTEQYVELHK		51.5813
RTEQYVELHK		51.05
RTEQYVELHK		51.3975
RTEQYVELHK		51.7549
RTEQYVELHK		52.1125
RTEQYVELHK		52.508
RTEQYVELHK		52.0115
RTEQYVELHK		51.3015
RTEQYVELHK		51.6562
RTEQYVELHK		51.7634
RTEQYVELHK		52.358
RTEQYVELHK		50.922
RTEQYVELHK		51.97
RTEQYVELHK		51.2665
RTEQYVELHK		51.6183
RTEQYVELHK		52.3027
RTEQYVELHK		51.9483
RTEQYVELHK		51.2407
RTEQYVELHK		51.594
RTEQYVELHK		50.828
RTEQYVELHK		51.8826
RTEQYVELHK		51.1781
RTEQYVELHK		51.527
RTEQYVELHK		50.8243
RTEQYVELHK		52.6166
RTEQYVELHK		51.5447
RTEQYVELHK		51.8941
RTEQYVELHK		51.1923
RTFEEK		18.5647
RTFWSPELK		36.4193
RTGIVAK		23.922
RTPPPR		20.1509
RTPPPR		20.8809
RTYIPPKGETK		15.1606
RVAMIDETR		67.3929
RVAMIDETR		67.0386
RVAMIDETR		67.0495
RVAQLK		78.55
RVAQLK		80.6269
RVAQLK		80.5192
RVAQLK		80.319
RVAQLK		79.6248
RVAQLK		78.9087
RVAQLK		79.9754
RVAQLK		79.9693
RVAQLK		79.2603
RVAQLK		78.6475
RVAQLK		80.7007
RVAQLK		78.9892
RVAQLK		80.3563
RVAQLK		80.0153
RVAQLK		79.6726
RVAQLK		79.331
RVAQLK		78.627
RVAQLK		80.5949
RVAQLK		80.6814
RVAQLK		78.9734
RVAQLK		80.3406
RVAQLK		80.2522
RVAQLK		79.157
RVAQLK		79.8899
RVAQLK		79.9994
RVAQLK		79.3132
RVAQLK		79.4955
RVAQLK		79.393
RVAQLK		79.0524
RVAQLK		79.7351
RVAQLK		80.0784
RVAQLK		80.4177
RVAQLK		80.4642
RVAQLK		80.4283
RVAQLK		80.7725
RVAQLK		79.3845
RVAQLK		79.7312
RVAQLK		78.7013
RVAQLK		80.085
RVAQLK		79.0419
RVAQLK		80.6372
RVAQLK		80.5028
RVAQLK		80.5204
RVAQLK		79.954
RVAQLK		79.1495
RVAQLK		80.2939
RVAQLK		78.5808
RVAQLK		79.2593
RVAQLK		78.9211
RVAQLK		79.6092
RVAQLK		80.1183
RVAQLK		79.1936
RVAQLK		79.4017
RVAQLK		80.5632
RVAQLK		80.2207
RVAQLK		80.4101
RVAQLK		78.8503
RVAQLK		79.532
RVAQLK		80.6362
RVAQLK		79.229
RVAQLK		80.299
RVAQLK		78.9282
RVAQLK		79.9573
RVAQLK		79.6119
RVAQLK		79.2663
RVAQLK		80.3976
RVAQLK		78.8314
RVAQLK		80.5438
RVAQLK		79.8599
RVAQLK		79.1751
RVAQLK		79.517
RVAQLK		80.2034
RVAQLK		80.6903
RVAQLK		79.6582
RVAQLK		79.5564
RVAQLK		79.1764
RVAQLK		80.0002
RVAQLK		78.9661
RVAQLK		80.3458
RVAQLK		79.3122
RVAQLK		80.5562
RVAQLK		79.5319
RVAQLK		80.2168
RVAQLK		79.1889
RVAQLK		80.5384
RVAQLK		79.8729
RVAQLK		79.9628
RVAQLK		78.8455
RVCQK		13.4938
RVDQIRAR		91.4619
RVDQIRAR		91.2062
RVDQIRAR		90.8951
RVEDLSLR		23.7447
RVFQVEYAMK		24.0049
RVGDVDAK		10.7631
RVIDVNK		51.0399
RVLLQLPQ		25.3505
RVNPKQGTTK		38.7371
RVSGSPEPAAKK		7.9859
RVSGSPEPAAKK		7.8292
RVSGSPEPAAKK		7.5109
RVSGSPEPAAKK		8.1889
RVSGSPEPAAKK		7.8484
RVSGSPEPAAKK		8.5461
RVSMHYSDPKPK		31.2778
RVSREMDR		15.2219
RVTEEAIAK		18.0715
RVVVDLLK		30.0999
RWDPVVLK		36.446
RWDPVVLK		103.619
RWFQQK		44.2587
RWFQQK		44.3686
RWFQQK		44.3226
RWFQQK		44.5517
RWMAYGFK		25.7551
RWMAYGFK		25.4101
RYDLK		49.6379
RYGKPNKR		59.7171
RYIPR		9.9947
RYNHLMPTR		14.1697
RYVPR		21.282
RYVPR		21.0671
REFEPLLNWMK	10|Oxidation	53.3972
REFEPLLNWMK	10|Oxidation	53.583
REFEPLLNWMK	10|Oxidation	53.8952
REFEPLLNWMK	10|Oxidation	53.4432
REFEPLLNWMK	10|Oxidation	53.0595
REFEPLLNWMK	10|Oxidation	53.5203
REFEPLLNWMK	10|Oxidation	54.0386
REFEPLLNWMK	10|Oxidation	53.6355
REFEPLLNWMK	10|Oxidation	53.2596
REFEPLLNWMK	10|Oxidation	53.4367
REFEPLLNWMK	10|Oxidation	53.6381
REFEPLLNWMK	10|Oxidation	53.2751
REGMNIVEAMER	10|Oxidation	27.462
RPDPVISIAMK	10|Oxidation	61.02
REELSNVLAAMR	11|Oxidation	34.9607
REELSNVLAAMR	11|Oxidation	35.1207
REELSNVLAAMR	11|Oxidation	35.449
REELSNVLAAMR	11|Oxidation	34.6827
REELSNVLAAMR	11|Oxidation	35.0423
REELSNVLAAMR	11|Oxidation	34.5382
REELSNVLAAMR	11|Oxidation	35.3942
REELSNVLAAMR	11|Oxidation	34.6203
REELSNVLAAMR	11|Oxidation	35.078
REELSNVLAAMR	11|Oxidation	34.7968
REELSNVLAAMR	11|Oxidation	34.6687
REELSNVLAAMR	11|Oxidation	35.0287
REELSNVLAAMR	11|Oxidation	35.4782
REELSNVLAAMR	11|Oxidation	34.6342
REELSNVLAAMR	11|Oxidation	35.5259
REELSNVLAAMR	11|Oxidation	35.3575
REELSNVLAAMR	11|Oxidation	34.9943
REELSNVLAAMR	11|Oxidation	34.7711
REELSNVLAAMR	11|Oxidation	35.136
REELSNVLAAMR	11|Oxidation	35.741
REELSNVLAAMR	11|Oxidation	34.6846
REELSNVLAAMR	11|Oxidation	35.5247
REELSNVLAAMR	11|Oxidation	35.3134
REELSNVLAAMR	11|Oxidation	35.0738
REELSNVLAAMR	11|Oxidation	35.339
REELSNVLAAMR	11|Oxidation	34.7933
REELSNVLAAMR	11|Oxidation	35.1584
REELSNVLAAMR	11|Oxidation	35.3589
REELSNVLAAMR	11|Oxidation	35.2411
REELSNVLAAMR	11|Oxidation	35.1147
REELSNVLAAMR	11|Oxidation	34.7208
REIGNIISDAMK	11|Oxidation	35.1751
REIGNIISDAMK	11|Oxidation	34.3424
REIGNIISDAMK	11|Oxidation	35.1529
REIGNIISDAMK	11|Oxidation	34.6175
REIGNIISDAMK	11|Oxidation	34.7499
REIGNIISDAMK	11|Oxidation	34.3999
REITALAPSTMK	11|Oxidation	23.6156
REITALAPSTMK	11|Oxidation	24.1701
REITALAPSTMK	11|Oxidation	24.2023
REITALAPSTMK	11|Oxidation	24.1299
REITALAPSTMK	11|Oxidation	23.6747
REITALAPSTMK	11|Oxidation	23.8862
REITALAPSTMK	11|Oxidation	23.3764
REITALAPSTMK	11|Oxidation	23.7374
REITALAPSTMK	11|Oxidation	23.8127
REITALAPSTMK	11|Oxidation	23.4569
REITALAPSTMK	11|Oxidation	23.3069
REITALAPSTMK	11|Oxidation	24.1401
REITALAPSTMK	11|Oxidation	24.0319
REITALAPSTMK	11|Oxidation	23.7312
REITALAPSTMK	11|Oxidation	23.6677
REITALAPSTMK	11|Oxidation	24.1053
REITALAPSTMK	11|Oxidation	23.9478
REITALAPSTMK	11|Oxidation	23.9087
REITALAPSTMK	11|Oxidation	23.549
REITALAPSTMK	11|Oxidation	23.6837
REITALAPSTMK	11|Oxidation	23.8977
REITALAPSTMK	11|Oxidation	23.7851
REITALAPSTMK	11|Oxidation	23.5417
REITALAPSTMK	11|Oxidation	23.1231
REITALAPSTMK	11|Oxidation	23.8239
REITALAPSTMK	11|Oxidation	23.4464
REITALAPSTMK	11|Oxidation	23.4679
REITALAPSTMK	11|Oxidation	23.2315
REITALAPSTMK	11|Oxidation	23.7121
REITALAPSTMK	11|Oxidation	23.8127
REITALAPSTMK	11|Oxidation	23.4616
REITALAPSTMK	11|Oxidation	23.7564
REITALAPSTMK	11|Oxidation	24.214
REITALAPSTMK	11|Oxidation	23.4365
REITALAPSTMK	11|Oxidation	23.7676
REITALAPSTMK	11|Oxidation	24.0227
REITALAPSTMK	11|Oxidation	23.8456
REITALAPSTMK	11|Oxidation	23.8213
REITALAPSTMK	11|Oxidation	23.4864
REITALAPSTMK	11|Oxidation	24.3175
REITALAPSTMK	11|Oxidation	23.1002
REITALAPSTMK	11|Oxidation	23.6052
REITALAPSTMK	11|Oxidation	23.6573
REITALAPSTMK	11|Oxidation	24.16
REITALAPSTMK	11|Oxidation	23.7066
REITALAPSTMK	11|Oxidation	23.9313
REITALAPSTMK	11|Oxidation	23.8018
REITALAPSTMK	11|Oxidation	23.7203
REITALAPSTMK	11|Oxidation	23.4464
REITALAPSTMK	11|Oxidation	24.1706
REITALAPSTMK	11|Oxidation	23.6925
REITALAPSTMK	11|Oxidation	23.8146
REITALAPSTMK	11|Oxidation	23.4592
REITALAPSTMK	11|Oxidation	23.5234
REITALAPSTMK	11|Oxidation	23.7983
REITALAPSTMK	11|Oxidation	23.6507
REITALAPSTMK	11|Oxidation	23.4137
REITALAPSTMK	11|Oxidation	23.5806
REITALAPSTMK	11|Oxidation	23.9391
REITALAPSTMK	11|Oxidation	23.8061
REITALAPSTMK	11|Oxidation	24.1176
REITALAPSTMK	11|Oxidation	23.7625
REELSNVLAAMR	11|Oxidation	34.2795
REELSNVLAAMR	11|Oxidation	34.4456
REELSNVLAAMR	11|Oxidation	34.804
REELSNVLAAMR	11|Oxidation	35.3645
REELSNVLAAMR	11|Oxidation	34.1903
REELSNVLAAMR	11|Oxidation	34.9825
REELSNVLAAMR	11|Oxidation	34.2629
REELSNVLAAMR	11|Oxidation	34.617
REELSNVLAAMR	11|Oxidation	35.5177
REELSNVLAAMR	11|Oxidation	34.4346
REELSNVLAAMR	11|Oxidation	35.1519
REELSNVLAAMR	11|Oxidation	34.7864
REELSNVLAAMR	11|Oxidation	35.4987
REELSNVLAAMR	11|Oxidation	34.4182
REELSNVLAAMR	11|Oxidation	35.1347
REELSNVLAAMR	11|Oxidation	34.7698
REELSNVLAAMR	11|Oxidation	35.4538
REELSNVLAAMR	11|Oxidation	34.3869
REELSNVLAAMR	11|Oxidation	35.0955
REELSNVLAAMR	11|Oxidation	34.7382
REELSNVLAAMR	11|Oxidation	34.5333
REELSNVLAAMR	11|Oxidation	34.9074
REIGNIISDAMK	11|Oxidation	34.3542
REIGNIISDAMK	11|Oxidation	34.0732
REITALAPSTMK	11|Oxidation	23.7642
REITALAPSTMK	11|Oxidation	23.4956
REITALAPSTMK	11|Oxidation	23.6562
REITALAPSTMK	11|Oxidation	23.9231
REITALAPSTMK	11|Oxidation	23.4918
REITALAPSTMK	11|Oxidation	23.8826
REITALAPSTMK	11|Oxidation	23.4871
REITALAPSTMK	11|Oxidation	23.7423
REITALAPSTMK	11|Oxidation	23.2627
REITALAPSTMK	11|Oxidation	23.6371
REITALAPSTMK	11|Oxidation	23.7713
REITALAPSTMK	11|Oxidation	23.4896
REITALAPSTMK	11|Oxidation	23.9172
REITALAPSTMK	11|Oxidation	23.919
RFDDAVVQSDMK	11|Oxidation	24.746
RFDDAVVQSDMK	11|Oxidation	25.2128
RFDDAVVQSDMK	11|Oxidation	24.5436
RFDDAVVQSDMK	11|Oxidation	24.6888
RFDDAVVQSDMK	11|Oxidation	24.9083
RFDDAVVQSDMK	11|Oxidation	25.2137
RFDDAVVQSDMK	11|Oxidation	24.8744
RFDDAVVQSDMK	11|Oxidation	25.5081
RFDDAVVQSDMK	11|Oxidation	25.164
RFDDAVVQSDMK	11|Oxidation	25.1187
RFDDAVVQSDMK	11|Oxidation	32.6611
RFDDAVVQSDMK	11|Oxidation	24.3903
RFDDAVVQSDMK	11|Oxidation	24.5433
RFDDAVVQSDMK	11|Oxidation	25.4627
RFDDAVVQSDMK	11|Oxidation	24.9738
RFDDAVVQSDMK	11|Oxidation	25.0898
RFDDAVVQSDMK	11|Oxidation	24.7551
RFDDAVVQSDMK	11|Oxidation	25.2602
RFDDAVVQSDMK	11|Oxidation	25.1082
RFDDAVVQSDMK	11|Oxidation	25.0053
RFDDAVVQSDMK	11|Oxidation	25.5324
RFDDAVVQSDMK	11|Oxidation	24.8459
RFDDAVVQSDMK	11|Oxidation	25.1893
RFDDAVVQSDMK	11|Oxidation	25.6505
RFDDAVVQSDMK	11|Oxidation	25.5881
RFDDAVVQSDMK	11|Oxidation	25.2769
RFDDAVVQSDMK	11|Oxidation	25.1571
RFDDAVVQSDMK	11|Oxidation	25.2264
RFDDAVVQSDMK	11|Oxidation	24.9499
RFDDAVVQSDMK	11|Oxidation	25.3536
RFDDAVVQSDMK	11|Oxidation	24.8682
RFDDAVVQSDMK	11|Oxidation	24.9844
RFDDAVVQSDMK	11|Oxidation	24.5177
RFDDAVVQSDMK	11|Oxidation	24.5459
RFDDAVVQSDMK	11|Oxidation	24.8103
RFDDAVVQSDMK	11|Oxidation	25.2584
RFDDAVVQSDMK	11|Oxidation	25.2752
RFDDAVVQSDMK	11|Oxidation	24.9192
RFDDAVVQSDMK	11|Oxidation	24.5117
RFDDAVVQSDMK	11|Oxidation	24.8858
RFDDAVVQSDMK	11|Oxidation	25.0738
RFDDAVVQSDMK	11|Oxidation	24.3626
RFDDAVVQSDMK	11|Oxidation	25.089
RFDDAVVQSDMK	11|Oxidation	24.7311
RFDDAVVQSDMK	11|Oxidation	24.5912
RFDDAVVQSDMK	11|Oxidation	24.4927
RFDDAVVQSDMK	11|Oxidation	25.2209
RFDDAVVQSDMK	11|Oxidation	25.2026
RFDDAVVQSDMK	11|Oxidation	24.8448
RFDDAVVQSDMK	11|Oxidation	24.5294
RFDDAVVQSDMK	11|Oxidation	24.8945
RFDDAVVQSDMK	11|Oxidation	25.2507
RFDDAVVQSDMK	11|Oxidation	25.1869
RFDDAVVQSDMK	11|Oxidation	24.6543
RFDDAVVQSDMK	11|Oxidation	25.0309
RDLTTAGAVTQCYR	12|Carbamidomethylation	30.8984
RDLTTAGAVTQCYR	12|Carbamidomethylation	30.5316
RDLTTAGAVTQCYR	12|Carbamidomethylation	30.2343
RDLTTAGAVTQCYR	12|Carbamidomethylation	30.6193
RDLTTAGAVTQCYR	12|Carbamidomethylation	30.3197
RDLTTAGAVTQCYR	12|Carbamidomethylation	30.6756
RDLTTAGAVTQCYR	12|Carbamidomethylation	30.6836
RDLTTAGAVTQCYR	12|Carbamidomethylation	30.1189
RDLTTAGAVTQCYR	12|Carbamidomethylation	30.9476
REILGTAQSVGCNVDGR	12|Carbamidomethylation	34.2625
REILGTAQSVGCNVDGR	12|Carbamidomethylation	34.0051
REILGTAQSVGCNVDGR	12|Carbamidomethylation	34.5898
REILGTAQSVGCNVDGR	12|Carbamidomethylation	34.0843
REILGTAQSVGCNVDGR	12|Carbamidomethylation	34.2098
REILGTAQSVGCNVDGR	12|Carbamidomethylation	34.7987
REILGTAQSVGCNVDGR	12|Carbamidomethylation	34.4378
REILGTAQSVGCNVDGR	12|Carbamidomethylation	34.5627
REILGTAQSVGCNVDGR	12|Carbamidomethylation	34.3052
REILGTAQSVGCNVDGR	12|Carbamidomethylation	34.7888
REILGTAQSVGCNVDGR	12|Carbamidomethylation	34.1746
REILGTAQSVGCNVDGR	12|Carbamidomethylation	34.5281
REILGTAQSVGCNVDGR	12|Carbamidomethylation	34.297
REILGTAQSVGCNVDGR	12|Carbamidomethylation	34.6419
REILGTAQSVGCNVDGR	12|Carbamidomethylation	34.284
REILGTAQSVGCNVDGR	12|Carbamidomethylation	33.8948
REILGTAQSVGCNVDGR	12|Carbamidomethylation	34.9237
REILGTAQSVGCNVDGR	12|Carbamidomethylation	34.1515
RDLTTAGAVTQCYR	12|Carbamidomethylation	30.7716
RDLTTAGAVTQCYR	12|Carbamidomethylation	30.7037
RDLTTAGAVTQCYR	12|Carbamidomethylation	30.4348
RDLTTAGAVTQCYR	12|Carbamidomethylation	30.423
RDLTTAGAVTQCYR	12|Carbamidomethylation	30.7917
REILGTAQSVGCNVDGR	12|Carbamidomethylation	33.9396
REILGTAQSVGCNVDGR	12|Carbamidomethylation	34.131
REILGTAQSVGCNVDGR	12|Carbamidomethylation	34.2935
REILGTAQSVGCNVDGR	12|Carbamidomethylation	34.6832
REILGTAQSVGCNVDGR	12|Carbamidomethylation	34.1148
REILGTAQSVGCNVDGR	12|Carbamidomethylation	34.5988
REILGTAQSVGCNVDGR	12|Carbamidomethylation	34.47
REILGTAQSVGCNVDGR	12|Carbamidomethylation	34.5201
REILGTAQSVGCNVDGR	12|Carbamidomethylation	33.9694
REILGTAQSVGCNVDGR	12|Carbamidomethylation	34.3193
RETVSEESNVLCLSK	12|Carbamidomethylation	37.257
RIYGGSVTGATCK	12|Carbamidomethylation	58.0995
RDAGTIAGLNVMR	12|Oxidation	31.2447
RDAGTIAGLNVMR	12|Oxidation	31.1787
RDAGTIAGLNVMR	12|Oxidation	31.5295
RDQDLEPGAPSMGAK	12|Oxidation	19.1511
RDAGTIAGLNVMR	12|Oxidation	31.4517
RCFLSWLVK	2|Carbamidomethylation	58.6029
RCFLSWLVK	2|Carbamidomethylation	58.8169
RCFLSWLVK	2|Carbamidomethylation	58.4981
RCFLSWLVK	2|Carbamidomethylation	58.809
RCFTPK	2|Carbamidomethylation	50.5249
RNEITR	2|Deamidation	23.8623
RNGPIFLDTK	2|Deamidation	61.6172
RNGPIFLDTK	2|Deamidation	62.1101
RNGPIFLDTK	2|Deamidation	61.7648
RNIDEEMLQK	2|Deamidation	44.4953
RQETQGLQK	2|Deamidation	14.9766
RQLAER	2|Deamidation	37.574
RQLFEEQAK	2|Deamidation	21.9345
RQLFEEQAK	2|Deamidation	22.2851
RQLFEEQAK	2|Deamidation	21.5112
RQLFEEQAK	2|Deamidation	22.5714
RQLFEEQAK	2|Deamidation	21.8251
RQLFEEQAK	2|Deamidation	21.99
RQLFEEQAK	2|Deamidation	21.8887
RQLFEEQAK	2|Deamidation	22.212
RQLFEEQAK	2|Deamidation	21.8556
RQLFEEQAK	2|Deamidation	21.7915
RQLFEEQAK	2|Deamidation	21.8514
RQLFEEQAK	2|Deamidation	22.8193
RQLFEEQAK	2|Deamidation	22.4041
RQLFEEQAK	2|Deamidation	22.0967
RQLFEEQAK	2|Deamidation	22.0981
RQLFEEQAK	2|Deamidation	22.4522
RQLFEEQAK	2|Deamidation	21.372
RQLFEEQAK	2|Deamidation	22.8
RQLFEEQAK	2|Deamidation	22.5081
RQLFEEQAK	2|Deamidation	21.6786
RQLFEEQAK	2|Deamidation	22.326
RQLFEEQAK	2|Deamidation	21.7209
RQLFEEQAK	2|Deamidation	21.8023
RQLFEEQAK	2|Deamidation	22.2036
RQLFEEQAK	2|Deamidation	21.8406
RQLFEEQAK	2|Deamidation	21.8965
RQLFEEQAK	2|Deamidation	22.0233
RQLFEEQAK	2|Deamidation	21.737
RQLFEEQAK	2|Deamidation	22.4387
RQLFEEQAK	2|Deamidation	22.0832
RQLFEEQAK	2|Deamidation	21.7
RQLFEEQAK	2|Deamidation	21.6695
RQLFEEQAK	2|Deamidation	22.9803
RQLFEEQAK	2|Deamidation	22.4063
RQLFEEQAK	2|Deamidation	22.3769
RQLFEEQAK	2|Deamidation	22.2916
RQLFEEQAK	2|Deamidation	22.0567
RQLFEEQAK	2|Deamidation	21.6778
RQLFEEQAK	2|Deamidation	21.809
RQLFEEQAK	2|Deamidation	22.0249
RQLFEEQAK	2|Deamidation	22.6182
RQLFEEQAK	2|Deamidation	22.1725
RQLFEEQAK	2|Deamidation	21.5627
RQLFEEQAK	2|Deamidation	21.9081
RQLFEEQAK	2|Deamidation	22.2596
RQLFEEQAK	2|Deamidation	21.7772
RQLFEEQAK	2|Deamidation	22.9836
RQLFEEQAK	2|Deamidation	21.5917
RQLFEEQAK	2|Deamidation	22.2383
RQLFEEQAK	2|Deamidation	22.348
RQLFEEQAK	2|Deamidation	22.2064
RQLFEEQAK	2|Deamidation	21.7278
RQLFEEQAK	2|Deamidation	21.6487
RQLFEEQAK	2|Deamidation	21.6973
RQLFEEQAK	2|Deamidation	21.8264
RQLFEEQAK	2|Deamidation	21.5676
RQLFEEQAK	2|Deamidation	21.9965
RQLFEEQAK	2|Deamidation	22.617
RQLFEEQAK	2|Deamidation	22.2602
RQLFEEQAK	2|Deamidation	21.9073
RQLFEEQAK	2|Deamidation	22.8384
RQLFEEQAK	2|Deamidation	22.3893
RQLFEEQAK	2|Deamidation	22.2668
RQLFEEQAK	2|Deamidation	22.0963
RQLFEEQAK	2|Deamidation	21.7494
RQLFEEQAK	2|Deamidation	21.8637
RQLFEEQAK	2|Deamidation	21.9672
RQLFEEQAK	2|Deamidation	22.4734
RQLFEEQAK	2|Deamidation	21.5615
RQLFEEQAK	2|Deamidation	22.0099
RQLFEEQAK	2|Deamidation	21.9142
RQLFEEQAK	2|Deamidation	22.019
RQLFEEQAK	2|Deamidation	21.6455
RQLFEEQAK	2|Deamidation	21.4181
RQLFEEQAK	2|Deamidation	22.0432
RQLFEEQAK	2|Deamidation	22.1204
RQLFEEQAK	2|Deamidation	21.7692
RQLFEEQAK	2|Deamidation	22.6216
RQLFEEQAK	2|Deamidation	21.9875
RQLFEEQAK	2|Deamidation	22.2548
RQLFEEQAK	2|Deamidation	21.9
RQLFEEQAK	2|Deamidation	22.1045
RQLFEEQAK	2|Deamidation	21.3684
RQLFEEQAK	2|Deamidation	22.2182
RQLFEEQAK	2|Deamidation	21.7231
RQLFEEQAK	2|Deamidation	21.8662
RQLFEEQAK	2|Deamidation	21.8915
RQLFEEQAK	2|Deamidation	21.7432
RQLFEEQAK	2|Deamidation	22.3755
RQLFEEQAK	2|Deamidation	22.4373
RQLFEEQAK	2|Deamidation	22.7317
RQLFEEQAK	2|Deamidation	22.5377
RQLFEEQAK	2|Deamidation	22.2503
RQLFEEQAK	2|Deamidation	21.5593
RQLFEEQAK	2|Deamidation	21.4725
RQLFEEQAK	2|Deamidation	21.9094
RQLFEEQAK	2|Deamidation	21.9839
RQLFEEQAK	2|Deamidation	22.1763
RQLFEEQAK	2|Deamidation	21.8189
RQLFEEQAK	2|Deamidation	21.8454
RQLFEEQAK	2|Deamidation	22.6695
RQLFEEQAK	2|Deamidation	21.892
RQLFEEQAK	2|Deamidation	22.4283
RQLFEEQAK	2|Deamidation	22.6215
RQLFEEQAK	2|Deamidation	21.5513
RQLFEEQAK	2|Deamidation	21.6873
RQLFEEQAK	2|Deamidation	21.6079
RQLFEEQAK	2|Deamidation	21.7679
RQLFEEQAK	2|Deamidation	22.1126
RQLFEEQAK	2|Deamidation	21.7946
RQLFEEQAK	2|Deamidation	22.317
RQLFEEQAK	2|Deamidation	21.9592
RQLFEEQAK	2|Deamidation	21.9044
RQLFEEQAK	2|Deamidation	22.1447
RQLFEEQAK	2|Deamidation	22.2617
RQLFEEQAK	2|Deamidation	21.2872
RQLFEEQAK	2|Deamidation	22.5999
RQLFEEQAK	2|Deamidation	21.4191
RQLFEEQAK	2|Deamidation	22.4432
RQLFEEQAK	2|Deamidation	21.4313
RQLFEEQAK	2|Deamidation	22.4302
RQLFEEQAK	2|Deamidation	21.6563
RQLFEEQAK	2|Deamidation	21.7942
RQLFEEQAK	2|Deamidation	22.3664
RQLFEEQAK	2|Deamidation	21.854
RQLFEEQAK	2|Deamidation	21.6336
RQLFEEQAK	2|Deamidation	22.0586
RQLFEEQAK	2|Deamidation	22.1555
RQLFEEQAK	2|Deamidation	22.0084
RQLFEEQAK	2|Deamidation	22.3344
RQLFEEQAK	2|Deamidation	21.9773
RQLFEEQAK	2|Deamidation	22.7553
RQLFEEQAK	2|Deamidation	22.7166
RQLFEEQAK	2|Deamidation	22.9237
RQLFEEQAK	2|Deamidation	22.0851
RQLFEEQAK	2|Deamidation	22.3526
RQLFEEQAK	2|Deamidation	21.4941
RQLFEEQAK	2|Deamidation	22.4713
RQLFEEQAK	2|Deamidation	21.4953
RQLFEEQAK	2|Deamidation	22.4442
RQLFEEQAK	2|Deamidation	21.6074
RQLFEEQAK	2|Deamidation	21.8813
RQLFEEQAK	2|Deamidation	21.9613
RQLFEEQAK	2|Deamidation	22.1235
RQLFEEQAK	2|Deamidation	22.5572
RQLFEEQAK	2|Deamidation	22.3163
RQLFEEQAK	2|Deamidation	22.2196
RQLFEEQAK	2|Deamidation	21.8456
RQLFEEQAK	2|Deamidation	22.1987
RQLFEEQAK	2|Deamidation	23.3638
RQLFEEQAK	2|Deamidation	23.2305
RQLFEEQAK	2|Deamidation	23.201
RQLFEEQAK	2|Deamidation	21.723
RQLFEEQAK	2|Deamidation	23.1669
RQLFEEQAK	2|Deamidation	22.9409
RQLFEEQAK	2|Deamidation	21.6417
RQLFEEQAK	2|Deamidation	21.6274
RQLFEEQAK	2|Deamidation	22.6304
RQLFEEQAK	2|Deamidation	21.4044
RQLFEEQAK	2|Deamidation	22.8016
RQLFEEQAK	2|Deamidation	22.6521
RQLFEEQAK	2|Deamidation	21.7379
RQLFEEQAK	2|Deamidation	22.8351
RQLFEEQAK	2|Deamidation	22.5176
RQLFEEQAK	2|Deamidation	22.5635
RQLFEEQAK	2|Deamidation	21.9771
RQLFEEQAK	2|Deamidation	22.3
RQLFEEQAK	2|Deamidation	22.0902
RQLFEEQAK	2|Deamidation	22.4432
RQLFEEQAK	2|Deamidation	22.2113
RQLFEEQAK	2|Deamidation	22.2562
RQLFEEQAK	2|Deamidation	22.1833
RQLFEEQAK	2|Deamidation	21.7688
RQLFEEQAK	2|Deamidation	22.4726
RQLFEEQAK	2|Deamidation	22.1195
RQLFEEQAK	2|Deamidation	21.8469
RQLFEEQAK	2|Deamidation	22.9426
RQLFEEQAK	2|Deamidation	21.5768
RQLFEEQAK	2|Deamidation	23.2624
RQLFEEQAK	2|Deamidation	23.2598
RQLFEEQAK	2|Deamidation	21.4683
RQLFEEQAK	2|Deamidation	22.8754
RQLFEEQAK	2|Deamidation	22.9603
RQLFEEQAK	2|Deamidation	21.8351
RQLFEEQAK	2|Deamidation	22.8984
RQLFEEQAK	2|Deamidation	21.8953
RQLFEEQAK	2|Deamidation	22.6018
RQLFEEQAK	2|Deamidation	22.6815
RQLFEEQAK	2|Deamidation	22.4303
RQLFEEQAK	2|Deamidation	22.1878
RQLFEEQAK	2|Deamidation	22.8997
RQLFEEQAK	2|Deamidation	22.2489
RQLFEEQAK	2|Deamidation	22.5413
RQLFEEQAK	2|Deamidation	22.5772
RQLFEEQAK	2|Deamidation	22.5439
RQLFEEQAK	2|Deamidation	22.1891
RQLFEEQAK	2|Deamidation	21.8377
RQLFEEQAK	2|Deamidation	23.5378
RQLFEEQAK	2|Deamidation	23.4733
RQLFEEQAK	2|Deamidation	23.3216
RQLFEEQAK	2|Deamidation	23.1786
RQLFEEQAK	2|Deamidation	23.1144
RQLFEEQAK	2|Deamidation	21.6846
RQLFEEQAK	2|Deamidation	22.993
RQLFEEQAK	2|Deamidation	22.1362
RQLFEEQAK	2|Deamidation	22.7525
RQLFEEQAK	2|Deamidation	22.8571
RQLFEEQAK	2|Deamidation	22.2331
RQLFEEQAK	2|Deamidation	22.6368
RQLFEEQAK	2|Deamidation	22.4005
RQLFEEQAK	2|Deamidation	22.6883
RQLFEEQAK	2|Deamidation	21.7614
RQLFEEQAK	2|Deamidation	22.2877
RQLFEEQAK	2|Deamidation	22.3737
RQLFEEQAK	2|Deamidation	22.814
RQLFEEQAK	2|Deamidation	22.4578
RQLFEEQAK	2|Deamidation	22.1056
RQLFEEQAK	2|Deamidation	22.1158
RQLFEEQAK	2|Deamidation	22.4233
RQLFEEQAK	2|Deamidation	22.4369
RQLFEEQAK	2|Deamidation	22.4664
RQLFEEQAK	2|Deamidation	22.8388
RQMSLLLR	2|Deamidation	40.6046
RQQELLR	2|Deamidation	62.7821
RQCTPKVDFPQDQLTALTGR	2|Deamidation	66.0661
RNGDTMEYR	2|Deamidation	45.3884
RNENEEILER	2|Deamidation	13.5939
RNFQVTELGR	2|Deamidation	40.8314
RNMLIR	2|Deamidation	37.8213
RNMLIR	2|Deamidation	38.016
RNMLIR	2|Deamidation	38.4409
RNMLIR	2|Deamidation	38.4656
RNMLIR	2|Deamidation	38.5076
RQEHR	2|Deamidation	22.6143
RQEVFGHAIK	2|Deamidation	33.3478
RQEVFGHAIK	2|Deamidation	33.641
RQLFEEQAK	2|Deamidation	22.3274
RQLFEEQAK	2|Deamidation	22.1506
RQLFEEQAK	2|Deamidation	21.9902
RQLFEEQAK	2|Deamidation	22.0474
RQLFEEQAK	2|Deamidation	21.9939
RQLFEEQAK	2|Deamidation	22.4079
RQLFEEQAK	2|Deamidation	22.5367
RQLFEEQAK	2|Deamidation	22.3013
RQLFEEQAK	2|Deamidation	22.5675
RQLFEEQAK	2|Deamidation	21.8543
RQLFEEQAK	2|Deamidation	22.18
RQLFEEQAK	2|Deamidation	21.9089
RQLFEEQAK	2|Deamidation	22.2107
RQLFEEQAK	2|Deamidation	22.1072
RQLFEEQAK	2|Deamidation	22.7449
RQLFEEQAK	2|Deamidation	21.813
RQLFEEQAK	2|Deamidation	22.8901
RQLFEEQAK	2|Deamidation	22.4989
RQLFEEQAK	2|Deamidation	22.7267
RQLFEEQAK	2|Deamidation	22.5015
RQLFEEQAK	2|Deamidation	22.0124
RQLFEEQAK	2|Deamidation	22.5199
RQLFEEQAK	2|Deamidation	22.1596
RQLFEEQAK	2|Deamidation	22.0993
RQLFEEQAK	2|Deamidation	22.4535
RQLFEEQAK	2|Deamidation	22.8154
RQLFEEQAK	2|Deamidation	22.364
RQLFEEQAK	2|Deamidation	22.7287
RQLFEEQAK	2|Deamidation	22.0402
RQLFEEQAK	2|Deamidation	22.7704
RQLFEEQAK	2|Deamidation	21.6706
RQLFEEQAK	2|Deamidation	22.4478
RQLFEEQAK	2|Deamidation	21.7065
RQLFEEQAK	2|Deamidation	21.7906
RQLFEEQAK	2|Deamidation	21.7383
RQLFEEQAK	2|Deamidation	21.8991
RQLFEEQAK	2|Deamidation	22.0539
RQLFEEQAK	2|Deamidation	22.44
RQLFEEQAK	2|Deamidation	22.4092
RQLFEEQAK	2|Deamidation	22.0845
RQLFEEQAK	2|Deamidation	22.8652
RQLFEEQAK	2|Deamidation	22.9764
RQLFEEQAK	2|Deamidation	22.0483
RQLFEEQAK	2|Deamidation	21.5504
RQLFEEQAK	2|Deamidation	22.6169
RQLFEEQAK	2|Deamidation	22.6195
RQLFEEQAK	2|Deamidation	21.5614
RQLFEEQAK	2|Deamidation	21.564
RQLFEEQAK	2|Deamidation	22.4903
RQLFEEQAK	2|Deamidation	21.6208
RQLFEEQAK	2|Deamidation	21.9068
RQLFEEQAK	2|Deamidation	22.2583
RQLFEEQAK	2|Deamidation	21.9094
RQLFEEQAK	2|Deamidation	22.2609
RQLFEEQAK	2|Deamidation	22.7838
RQLFEEQAK	2|Deamidation	21.3857
RQLFEEQAK	2|Deamidation	23.0388
RQLFEEQAK	2|Deamidation	23.0336
RQLFEEQAK	2|Deamidation	21.4065
RQLFEEQAK	2|Deamidation	21.6195
RQLFEEQAK	2|Deamidation	22.6756
RQLFEEQAK	2|Deamidation	21.8433
RQLFEEQAK	2|Deamidation	22.3188
RQLFEEQAK	2|Deamidation	22.1292
RQLFEEQAK	2|Deamidation	22.6743
RQLFEEQAK	2|Deamidation	21.5235
RQLFEEQAK	2|Deamidation	21.6908
RQLFEEQAK	2|Deamidation	21.9674
RQLFEEQAK	2|Deamidation	21.6208
RQLFEEQAK	2|Deamidation	22.0323
RQLFEEQAK	2|Deamidation	21.9687
RQLFEEQAK	2|Deamidation	22.3201
RQLFEEQAK	2|Deamidation	22.6679
RQLFEEQAK	2|Deamidation	21.1478
RQLFEEQAK	2|Deamidation	22.7486
RQLFEEQAK	2|Deamidation	21.2749
RQLFEEQAK	2|Deamidation	21.4259
RQLFEEQAK	2|Deamidation	21.3333
RQLFEEQAK	2|Deamidation	22.4531
RQLFEEQAK	2|Deamidation	21.6794
RQLFEEQAK	2|Deamidation	22.5613
RQLFEEQAK	2|Deamidation	22.0776
RQLFEEQAK	2|Deamidation	22.0328
RQLFEEQAK	2|Deamidation	22.3854
RQLFEEQAK	2|Deamidation	21.5045
RQLFEEQAK	2|Deamidation	21.8559
RQLFEEQAK	2|Deamidation	22.2083
RQLFEEQAK	2|Deamidation	22.5275
RQLFEEQAK	2|Deamidation	22.4607
RQLFEEQAK	2|Deamidation	21.8202
RQLFEEQAK	2|Deamidation	21.6793
RQLFEEQAK	2|Deamidation	21.7607
RQLFEEQAK	2|Deamidation	22.1044
RQLFEEQAK	2|Deamidation	22.1656
RQLFEEQAK	2|Deamidation	22.0814
RQLFEEQAK	2|Deamidation	22.3815
RQLFEEQAK	2|Deamidation	22.4262
RQLFEEQAK	2|Deamidation	21.4904
RQLFEEQAK	2|Deamidation	21.6259
RQLFEEQAK	2|Deamidation	22.0586
RQLFEEQAK	2|Deamidation	21.833
RQLFEEQAK	2|Deamidation	22.1862
RQLFEEQAK	2|Deamidation	21.9974
RQLFEEQAK	2|Deamidation	22.0684
RQLFEEQAK	2|Deamidation	21.7166
RQLFEEQAK	2|Deamidation	22.8095
RQLFEEQAK	2|Deamidation	23.111
RQLFEEQAK	2|Deamidation	22.2125
RQLFEEQAK	2|Deamidation	22.764
RQLFEEQAK	2|Deamidation	22.5612
RQLFEEQAK	2|Deamidation	22.9138
RQLFEEQAK	2|Deamidation	22.539
RQLFEEQAK	2|Deamidation	21.4738
RQLFEEQAK	2|Deamidation	22.412
RQLFEEQAK	2|Deamidation	21.8176
RQLFEEQAK	2|Deamidation	21.6964
RQLFEEQAK	2|Deamidation	21.9068
RQLFEEQAK	2|Deamidation	22.175
RQLFEEQAK	2|Deamidation	22.0517
RQLFEEQAK	2|Deamidation	22.829
RQLFEEQAK	2|Deamidation	22.33
RQLFEEQAK	2|Deamidation	21.7548
RQLFEEQAK	2|Deamidation	22.5004
RQLFEEQAK	2|Deamidation	21.7841
RQLFEEQAK	2|Deamidation	22.4669
RQLFEEQAK	2|Deamidation	21.9735
RQLFEEQAK	2|Deamidation	21.967
RQLFEEQAK	2|Deamidation	22.1382
RQLFEEQAK	2|Deamidation	22.11
RQLFEEQAK	2|Deamidation	22.7302
RQLFEEQAK	2|Deamidation	21.5428
RQLFEEQAK	2|Deamidation	21.6869
RQLFEEQAK	2|Deamidation	21.6576
RQLFEEQAK	2|Deamidation	22.4869
RQLFEEQAK	2|Deamidation	22.4038
RQLFEEQAK	2|Deamidation	22.3677
RQLFEEQAK	2|Deamidation	22.043
RQLFEEQAK	2|Deamidation	22.0097
RQLFEEQAK	2|Deamidation	21.7734
RQLFEEQAK	2|Deamidation	22.126
RQLFEEQAK	2|Deamidation	22.6091
RQLFEEQAK	2|Deamidation	23.0165
RQLFEEQAK	2|Deamidation	22.741
RQLFEEQAK	2|Deamidation	21.671
RQLFEEQAK	2|Deamidation	21.5781
RQLFEEQAK	2|Deamidation	21.5288
RQLFEEQAK	2|Deamidation	22.4246
RQLFEEQAK	2|Deamidation	22.6493
RQLFEEQAK	2|Deamidation	22.0571
RQLFEEQAK	2|Deamidation	22.2881
RQLFEEQAK	2|Deamidation	21.9333
RQLFEEQAK	2|Deamidation	22.3795
RQLFEEQAK	2|Deamidation	21.6697
RQLFEEQAK	2|Deamidation	22.0225
RQLFEEQAK	2|Deamidation	22.7618
RQLFEEQAK	2|Deamidation	21.3595
RQLFEEQAK	2|Deamidation	23.1027
RQLFEEQAK	2|Deamidation	21.4571
RQLFEEQAK	2|Deamidation	21.505
RQLFEEQAK	2|Deamidation	22.7722
RQLFEEQAK	2|Deamidation	21.6821
RQLFEEQAK	2|Deamidation	21.9609
RQLFEEQAK	2|Deamidation	22.3475
RQLFEEQAK	2|Deamidation	22.3841
RQLFEEQAK	2|Deamidation	22.0329
RQLFEEQAK	2|Deamidation	22.7383
RQLFEEQAK	2|Deamidation	21.71
RQLFEEQAK	2|Deamidation	22.0621
RQLFEEQAK	2|Deamidation	22.4135
RQLFEEQAK	2|Deamidation	23.4728
RQLFEEQAK	2|Deamidation	23.1741
RQLFEEQAK	2|Deamidation	22.1716
RQLFEEQAK	2|Deamidation	23.11
RQLFEEQAK	2|Deamidation	21.6306
RQLFEEQAK	2|Deamidation	21.8151
RQLFEEQAK	2|Deamidation	22.7506
RQLFEEQAK	2|Deamidation	22.0427
RQLFEEQAK	2|Deamidation	22.8109
RQLFEEQAK	2|Deamidation	21.6899
RQLFEEQAK	2|Deamidation	22.3949
RQLFEEQAK	2|Deamidation	21.7496
RQLFEEQAK	2|Deamidation	22.1013
RQLFEEQAK	2|Deamidation	22.4532
RQLFEEQAK	2|Deamidation	22.3601
RQLFEEQAK	2|Deamidation	23.805
RQLFEEQAK	2|Deamidation	22.6538
RQLFEEQAK	2|Deamidation	23.1877
RQLFEEQAK	2|Deamidation	23.4386
RQLFEEQAK	2|Deamidation	21.6742
RQLFEEQAK	2|Deamidation	22.8016
RQLFEEQAK	2|Deamidation	23.0545
RQLFEEQAK	2|Deamidation	23.0814
RQLFEEQAK	2|Deamidation	21.7075
RQLFEEQAK	2|Deamidation	21.834
RQLFEEQAK	2|Deamidation	22.0183
RQLFEEQAK	2|Deamidation	22.7231
RQLFEEQAK	2|Deamidation	22.3698
RQLFEEQAK	2|Deamidation	21.9887
RQLFEEQAK	2|Deamidation	22.695
RQLFEEQAK	2|Deamidation	22.3406
RQLFEEQAK	2|Deamidation	22.9068
RQLFEEQAK	2|Deamidation	22.2913
RQLFEEQAK	2|Deamidation	22.9042
RQLFEEQAK	2|Deamidation	22.9845
RQLFEEQAK	2|Deamidation	22.8706
RQLFEEQAK	2|Deamidation	22.4958
RQLFEEQAK	2|Deamidation	22.6401
RQLSSVQEDR	2|Deamidation	10.1355
RQPVPNFPSK	2|Deamidation	37.2041
RQPVPNFPSK	2|Deamidation	37.0119
RQPVPNFPSK	2|Deamidation	37.387
RQPVPNFPSK	2|Deamidation	37.5429
RQPVPNFPSK	2|Deamidation	36.7037
RQPVPNFPSK	2|Deamidation	38.6681
RQPVPNFPSK	2|Deamidation	37.5417
RQPVPNFPSK	2|Deamidation	37.3164
RQPVPNFPSK	2|Deamidation	37.4935
RQPVPNFPSK	2|Deamidation	37.3028
RQPVPNFPSK	2|Deamidation	38.9362
RQPVPNFPSK	2|Deamidation	36.7926
RQPVPNFPSK	2|Deamidation	37.5029
RQPVPNFPSK	2|Deamidation	37.6734
RQPVPNFPSK	2|Deamidation	37.4218
RQPVPNFPSK	2|Deamidation	37.038
RQPVPNFPSK	2|Deamidation	37.7114
RQPVPNFPSK	2|Deamidation	37.5145
RQPVPNFPSK	2|Deamidation	37.1625
RQPVPNFPSK	2|Deamidation	37.3102
RQPVPNFPSK	2|Deamidation	38.276
RQPVPNFPSK	2|Deamidation	37.9196
RQVDIRGVPR	2|Deamidation	39.2351
RQVDIRGVPR	2|Deamidation	39.4039
RQVEELLMAMEK	2|Deamidation	64.2494
RQVEELLMAMEK	2|Deamidation	64.1855
RQVEELLMAMEK	2|Deamidation	64.1802
RQVEELLMAMEK	2|Deamidation	64.1931
RQVEELLMAMEK	2|Deamidation	63.5039
RQVEELLMAMEK	2|Deamidation	63.6343
RQVETISPGDGR	2|Deamidation	31.6502
RCGLTK	2|Dioxidation	17.3189
RCTLISR	2|Dioxidation	66.1195
RCTLISR	2|Dioxidation	51.0856
RCTLISR	2|Dioxidation	50.0119
RCTLISR	2|Dioxidation	50.5047
RCTLISR	2|Dioxidation	50.7246
RCTLISR	2|Dioxidation	50.3656
RCVMKMVCANK	2|Dioxidation	50.9453
RCLEEK	2|Dioxidation	18.833
RCLEEK	2|Dioxidation	17.9439
RCLEEK	2|Dioxidation	17.9853
RCLEEK	2|Dioxidation	18.201
RCLEEK	2|Dioxidation	17.6975
RCLFNHFLK	2|Dioxidation	11.5836
RCIPCK	2|Dioxidation|5|Carbamidomethylation	81.87
RCIPCK	2|Dioxidation|5|Carbamidomethylation	82.3429
RMEFVR	2|Oxidation	22.3721
RMPYGVYKK	2|Oxidation	31.6846
RMPYGVYKK	2|Oxidation	32.0321
RMPYGVYKK	2|Oxidation	31.3128
RMPYGVYKK	2|Oxidation	31.6513
RMPYGVYKK	2|Oxidation	32.0034
RMPYGVYKK	2|Oxidation	32.0988
RMPYGVYKK	2|Oxidation	31.7481
RMPYGVYKK	2|Oxidation	31.2424
RMPYGVYKK	2|Oxidation	31.6167
RMPYGVYKK	2|Oxidation	32.2085
RMPYGVYKK	2|Oxidation	31.2419
RMPYGVYKK	2|Oxidation	31.9405
RMPYGVYKK	2|Oxidation	31.5861
RMPYGVYKK	2|Oxidation	31.1554
RMPYGVYKK	2|Oxidation	31.8852
RMPYGVYKK	2|Oxidation	32.2409
RMPYGVYKK	2|Oxidation	31.53
RMPYGVYKK	2|Oxidation	31.6765
RMPYGVYKK	2|Oxidation	31.5782
RMPYGVYKK	2|Oxidation	31.9455
RMPYGVYKK	2|Oxidation	31.6036
RMPYGVYKK	2|Oxidation	31.9818
RMGESDDSILR	2|Oxidation	20.6792
RMGESDDSILR	2|Oxidation	20.4385
RMGESDDSILR	2|Oxidation	20.9125
RMGESDDSILR	2|Oxidation	20.5921
RMGESDDSILR	2|Oxidation	20.8764
RMGESDDSILR	2|Oxidation	20.5628
RMGESDDSILR	2|Oxidation	20.5269
RMGESDDSILR	2|Oxidation	20.9858
RMGESDDSILR	2|Oxidation	20.4763
RMGESDDSILR	2|Oxidation	20.8305
RMGESDDSILR	2|Oxidation	21.235
RMGESDDSILR	2|Oxidation	21.0673
RMGESDDSILR	2|Oxidation	20.6267
RMGESDDSILR	2|Oxidation	20.6828
RMGESDDSILR	2|Oxidation	20.7939
RCDDEDIK	2|Trioxidation	48.0457
RCEALAGAPLDNAPK	2|Trioxidation	36.2589
RCEALAGAPLDNAPK	2|Trioxidation	36.5629
RCEALAGAPLDNAPK	2|Trioxidation	36.5783
RCEALAGAPLDNAPK	2|Trioxidation	36.22
RCEALAGAPLDNAPK	2|Trioxidation	36.2934
RCEALAGAPLDNAPK	2|Trioxidation	36.1374
RCEALAGAPLDNAPK	2|Trioxidation	36.3891
RCEALAGAPLDNAPK	2|Trioxidation	36.153
RCEALAGAPLDNAPK	2|Trioxidation	36.4268
RCEALAGAPLDNAPK	2|Trioxidation	36.1842
RCEEEIAK	2|Trioxidation	18.062
RCEEEIAK	2|Trioxidation	18.0355
RDCVGPEVEK	3|Carbamidomethylation	15.0842
RDCVGPEVEK	3|Carbamidomethylation	15.3099
RDCVGPEVEK	3|Carbamidomethylation	15.1987
RDCVGPEVEK	3|Carbamidomethylation	15.0388
RECADLWPR	3|Carbamidomethylation	33.2781
RPCSAPLEPK	3|Carbamidomethylation	15.695
RDCLNVLNK	3|Carbamidomethylation	25.083
RDCVGPEVEK	3|Carbamidomethylation	14.7744
RDCVGPEVEK	3|Carbamidomethylation	15.4435
RDCVGPEVEK	3|Carbamidomethylation	15.0829
RDCVGPEVEK	3|Carbamidomethylation	15.1237
RDCVGPEVEK	3|Carbamidomethylation	15.1297
RECADLWPR	3|Carbamidomethylation	33.4596
RPCTIQVPEPILR	3|Carbamidomethylation	45.1205
RVCASGMK	3|Carbamidomethylation	16.8389
RDMELPTEK	3|Oxidation	15.2615
RDMVGIAQTGSGK	3|Oxidation	14.756
RDMVGIAQTGSGK	3|Oxidation	14.8325
REMAIPVLEAR	3|Oxidation	33.6065
REMGTPDVR	3|Oxidation	10.312
REMTLDEWK	3|Oxidation	27.7715
REMWTEVPK	3|Oxidation	26.0764
REMTLDEWK	3|Oxidation	28.4515
REMTLDEWK	3|Oxidation	27.9164
REMTLDEWK	3|Oxidation	28.1985
REMWTEVPK	3|Oxidation	26.1786
REMWTEVPK	3|Oxidation	26.4343
REMWTEVPK	3|Oxidation	26.4011
RLMDLLGEGLK	3|Oxidation	45.9942
RLMDLLGEGLK	3|Oxidation	46.0243
RLMDLLGEGLK	3|Oxidation	46.7298
RLMDLLGEGLK	3|Oxidation	46.6895
RLMDLLGEGLK	3|Oxidation	46.3783
RLMDLLGEGLK	3|Oxidation	46.2435
RLMDLLGEGLK	3|Oxidation	46.6445
RLMDLLGEGLK	3|Oxidation	46.0792
RLMDLLGEGLK	3|Oxidation	46.7858
RLMDLLGEGLK	3|Oxidation	46.4317
RLMDLLGEGLK	3|Oxidation	47.1617
RLMDLLGEGLK	3|Oxidation	46.7531
RLMDLLGEGLK	3|Oxidation	46.0163
RLMDLLGEGLK	3|Oxidation	47.4945
RLMDLLGEGLK	3|Oxidation	46.0602
RLMDLLGEGLK	3|Oxidation	46.2287
RLMDLLGEGLK	3|Oxidation	46.4174
RLMDLLGEGLK	3|Oxidation	47.4932
RLMDLLGEGLK	3|Oxidation	46.725
RLMDLLGEGLK	3|Oxidation	47.1334
RLMDLLGEGLK	3|Oxidation	47.1077
RLMDLLGEGLK	3|Oxidation	46.774
RLMDLLGEGLK	3|Oxidation	46.3727
RLMDLLGEGLK	3|Oxidation	46.7506
RLMDLLGEGLK	3|Oxidation	46.0589
RLMDLLGEGLK	3|Oxidation	47.1064
RLMDLLGEGLK	3|Oxidation	46.4148
RLMDLLGEGLK	3|Oxidation	46.7727
RLMDLLGEGLK	3|Oxidation	47.1321
RLMDLLGEGLK	3|Oxidation	47.5394
RLMDLLGEGLK	3|Oxidation	46.8556
RLMDLLGEGLK	3|Oxidation	47.1973
RLMDLLGEGLK	3|Oxidation	47.8818
RLMDLLGEGLK	3|Oxidation	45.9211
RLMDLLGEGLK	3|Oxidation	47.6785
RLMDLLGEGLK	3|Oxidation	46.2117
RLMDLLGEGLK	3|Oxidation	47.3907
RLMDLLGEGLK	3|Oxidation	47.3309
RLMDLLGEGLK	3|Oxidation	46.3477
RLMDLLGEGLK	3|Oxidation	47.1356
RLMDLLGEGLK	3|Oxidation	46.4044
RLMDLLGEGLK	3|Oxidation	46.6783
RLMDLLGEGLK	3|Oxidation	47.0417
RLMDLLGEGLK	3|Oxidation	46.7544
RLMDLLGEGLK	3|Oxidation	46.2778
RLMDLLGEGLK	3|Oxidation	46.9794
RLMDLLGEGLK	3|Oxidation	46.629
RLMDLLGEGLK	3|Oxidation	47.4743
RLMDLLGEGLK	3|Oxidation	46.0681
RLMDLLGEGLK	3|Oxidation	47.1291
RLMDLLGEGLK	3|Oxidation	46.7782
RLMDLLGEGLK	3|Oxidation	46.4248
RLMDLLGEGLK	3|Oxidation	47.4488
RLMDLLGEGLK	3|Oxidation	47.4204
RLMDLLGEGLK	3|Oxidation	46.0114
RLMDLLGEGLK	3|Oxidation	46.2588
RLMDLLGEGLK	3|Oxidation	47.0561
RLMDLLGEGLK	3|Oxidation	47.0833
RLMDLLGEGLK	3|Oxidation	46.3485
RLMDLLGEGLK	3|Oxidation	46.6994
RLMDLLGEGLK	3|Oxidation	46.3229
RLMDLLGEGLK	3|Oxidation	46.3663
RLMDLLGEGLK	3|Oxidation	47.2686
RLMDLLGEGLK	3|Oxidation	46.7225
RLMDLLGEGLK	3|Oxidation	46.1867
RLMDLLGEGLK	3|Oxidation	46.5438
RLMDLLGEGLK	3|Oxidation	46.9022
RLMDLLGEGLK	3|Oxidation	46.7573
RLMDLLGEGLK	3|Oxidation	46.3774
RLMDLLGEGLK	3|Oxidation	46.2108
RLMDLLGEGLK	3|Oxidation	46.295
RLMDLLGEGLK	3|Oxidation	46.9179
RLMDLLGEGLK	3|Oxidation	46.5636
RLMDLLGEGLK	3|Oxidation	47.0086
RLMDLLGEGLK	3|Oxidation	46.6508
RLMDLLGEGLK	3|Oxidation	47.3235
RLMDLLGEGLK	3|Oxidation	47.1306
RLMDLLGEGLK	3|Oxidation	46.9231
RLMDLLGEGLK	3|Oxidation	46.5471
RLMDLLGEGLK	3|Oxidation	46.413
RLMDLLGEGLK	3|Oxidation	46.7699
RLMDLLGEGLK	3|Oxidation	46.8961
RLMDLLGEGLK	3|Oxidation	46.6813
RLMDLLGEGLK	3|Oxidation	46.5081
RLMDLLGEGLK	3|Oxidation	46.0696
RLMDLLGEGLK	3|Oxidation	46.4268
RLMDLLGEGLK	3|Oxidation	46.1348
RLMDLLGEGLK	3|Oxidation	47.1428
RLMDLLGEGLK	3|Oxidation	46.6831
RLMDLLGEGLK	3|Oxidation	46.8758
RLMDLLGEGLK	3|Oxidation	47.2008
RLMDLLGEGLK	3|Oxidation	46.7842
RLMDLLGEGLK	3|Oxidation	46.4833
RLMDLLGEGLK	3|Oxidation	46.841
RLMDLLGEGLK	3|Oxidation	46.0424
RLMDLLGEGLK	3|Oxidation	47.2698
RLMDLLGEGLK	3|Oxidation	46.3955
RLMDLLGEGLK	3|Oxidation	47.4724
RLMDLLGEGLK	3|Oxidation	46.7532
RLMDLLGEGLK	3|Oxidation	47.1122
RLMDLLGEGLK	3|Oxidation	46.279
RLMDLLGEGLK	3|Oxidation	46.6338
RLMDLLGEGLK	3|Oxidation	46.9906
RLMDLLGEGLK	3|Oxidation	47.6983
RLMDLLGEGLK	3|Oxidation	47.0265
RLMDLLGEGLK	3|Oxidation	46.6452
RLMDLLGEGLK	3|Oxidation	46.2644
RLMDLLGEGLK	3|Oxidation	47.7292
RLMDLLGEGLK	3|Oxidation	46.9542
RLMDLLGEGLK	3|Oxidation	47.3375
RLMDLLGEGLK	3|Oxidation	47.317
RLMDLLGEGLK	3|Oxidation	46.2939
RLMDLLGEGLK	3|Oxidation	46.6205
RLMDLLGEGLK	3|Oxidation	46.9786
RLMDLLGEGLK	3|Oxidation	46.65
RLMDLLGEGLK	3|Oxidation	47.3672
RLMDLLGEGLK	3|Oxidation	47.0082
RLMDLLGEGLK	3|Oxidation	47.805
RLMDLLGEGLK	3|Oxidation	46.3709
RLMDLLGEGLK	3|Oxidation	47.554
RLMDLLGEGLK	3|Oxidation	46.6997
RLMDLLGEGLK	3|Oxidation	46.7268
RLMDLLGEGLK	3|Oxidation	47.4424
RLMDLLGEGLK	3|Oxidation	47.084
RLMDLLGEGLK	3|Oxidation	46.4608
RLMDLLGEGLK	3|Oxidation	47.6134
RLMDLLGEGLK	3|Oxidation	47.5331
RLMDLLGEGLK	3|Oxidation	46.8156
RLMDLLGEGLK	3|Oxidation	47.1718
RLMDLLGEGLK	3|Oxidation	47.4938
RLMDLLGEGLK	3|Oxidation	47.5091
RLMDLLGEGLK	3|Oxidation	46.9222
RLMDLLGEGLK	3|Oxidation	47.2145
RLMDLLGEGLK	3|Oxidation	47.15
RLMDLLGEGLK	3|Oxidation	47.5748
RLMDLLGEGLK	3|Oxidation	46.7933
RLMDLLGEGLK	3|Oxidation	47.2132
RNMANGAVIHLALK	3|Oxidation	55.1252
RNMANGAVIHLALK	3|Oxidation	54.9536
RNMANGAVIHLALK	3|Oxidation	55.0545
RSMTVQDYQDLIDR	3|Oxidation	45.4997
RSMTVQDYQDLIDR	3|Oxidation	45.4502
RSMTVQDYQDLIDR	3|Oxidation	45.8154
RSMTVQDYQDLIDR	3|Oxidation	45.0135
RSMTVQDYQDLIDR	3|Oxidation	45.1757
RSMTVQDYQDLIDR	3|Oxidation	44.8141
RSMTVQDYQDLIDR	3|Oxidation	44.9218
RSMTVQDYQDLIDR	3|Oxidation	45.163
RSMTVQDYQDLIDR	3|Oxidation	45.206
RSMTVQDYQDLIDR	3|Oxidation	45.682
RSMTVQDYQDLIDR	3|Oxidation	45.5043
RSMTVQDYQDLIDR	3|Oxidation	45.2776
RSMTVQDYQDLIDR	3|Oxidation	45.5201
RSMTVQDYQDLIDR	3|Oxidation	45.7654
RSMTVQDYQDLIDR	3|Oxidation	45.3044
RSMTVQDYQDLIDR	3|Oxidation	45.3567
RVMPSHFSR	3|Oxidation	23.3645
RDACIIEK	4|Carbamidomethylation	15.0011
RDACIIEK	4|Carbamidomethylation	14.7236
RDACIIEK	4|Carbamidomethylation	15.0774
RDACIIEK	4|Carbamidomethylation	14.5653
RDACIIEK	4|Carbamidomethylation	14.9149
RESCVR	4|Carbamidomethylation	16.7079
REVCGFAPYER	4|Carbamidomethylation	30.6318
REVCGFAPYER	4|Carbamidomethylation	30.4913
REVCGFAPYER	4|Carbamidomethylation	31.2101
REVCGFAPYER	4|Carbamidomethylation	30.8609
REVCGFAPYER	4|Carbamidomethylation	30.6912
REVCGFAPYER	4|Carbamidomethylation	31.409
REVCGFAPYER	4|Carbamidomethylation	31.0554
REVCGFAPYER	4|Carbamidomethylation	30.7748
REVCGFAPYER	4|Carbamidomethylation	31.1755
REVCGFAPYER	4|Carbamidomethylation	31.5294
REVCGFAPYER	4|Carbamidomethylation	30.6376
REVCGFAPYER	4|Carbamidomethylation	31.4286
REVCGFAPYER	4|Carbamidomethylation	31.4821
REVCGFAPYER	4|Carbamidomethylation	31.3126
REVCGFAPYER	4|Carbamidomethylation	31.0042
REVCGFAPYER	4|Carbamidomethylation	31.3543
REVCGFAPYER	4|Carbamidomethylation	31.4312
REVCGFAPYER	4|Carbamidomethylation	32.1093
REVCGFAPYER	4|Carbamidomethylation	31.8621
REVCGFAPYER	4|Carbamidomethylation	31.1485
REVCGFAPYER	4|Carbamidomethylation	31.8205
REVCGFAPYER	4|Carbamidomethylation	31.808
REVCGFAPYER	4|Carbamidomethylation	31.4517
REVCGFAPYER	4|Carbamidomethylation	31.1524
REVCGFAPYER	4|Carbamidomethylation	31.1114
REVCGFAPYER	4|Carbamidomethylation	31.4289
REVCGFAPYER	4|Carbamidomethylation	31.4629
REVCGFAPYER	4|Carbamidomethylation	30.9417
REVCGFAPYER	4|Carbamidomethylation	32.0266
REVCGFAPYER	4|Carbamidomethylation	31.555
REVCGFAPYER	4|Carbamidomethylation	31.4747
REVCGFAPYER	4|Carbamidomethylation	31.3145
REVCGFAPYER	4|Carbamidomethylation	31.6675
REVCGFAPYER	4|Carbamidomethylation	31.1091
REVCGFAPYER	4|Carbamidomethylation	31.1922
RVRCSR	4|Carbamidomethylation	112.703
REVCGFAPYER	4|Carbamidomethylation	31.4374
REVCGFAPYER	4|Carbamidomethylation	31.4569
RGPCIIYNEDNGIIK	4|Carbamidomethylation	43.1612
RGPCIIYNEDNGIIK	4|Carbamidomethylation	42.8035
RGPCIIYNEDNGIIK	4|Carbamidomethylation	42.946
RDSCPLDCK	4|Carbamidomethylation|8|Carbamidomethylation	13.2884
RDSCPLDCK	4|Carbamidomethylation|8|Carbamidomethylation	13.4845
RDSCPLDCK	4|Carbamidomethylation|8|Carbamidomethylation	13.9375
RDSCPLDCK	4|Carbamidomethylation|8|Carbamidomethylation	13.5794
RDSCPLDCK	4|Carbamidomethylation|8|Carbamidomethylation	13.4267
RDSCPLDCK	4|Carbamidomethylation|8|Carbamidomethylation	13.9349
RDSCPLDCK	4|Carbamidomethylation|8|Carbamidomethylation	13.5755
RDFMIQGGDFTR	4|Oxidation	38.7544
RDFMIQGGDFTR	4|Oxidation	38.2681
RDFMIQGGDFTR	4|Oxidation	38.8875
RDFMIQGGDFTR	4|Oxidation	38.4874
RDFMIQGGDFTR	4|Oxidation	38.3178
RDFMIQGGDFTR	4|Oxidation	38.7317
RDFMIQGGDFTR	4|Oxidation	38.9083
RDFMIQGGDFTR	4|Oxidation	38.5315
RDVMPEVNK	4|Oxidation	11.0039
RDVMPEVNK	4|Oxidation	11.2152
RDVMPEVNK	4|Oxidation	11.4298
RDVMPEVNK	4|Oxidation	11.0623
RDVMPEVNK	4|Oxidation	11.2359
RDVMPEVNK	4|Oxidation	11.2086
RDVMPEVNK	4|Oxidation	10.8305
RDVMPEVNK	4|Oxidation	11.1816
REAMEDGEIDGNK	4|Oxidation	12.5295
REDMAALEK	4|Oxidation	10.5993
REGMNIVEAMER	4|Oxidation	34.9303
REGMNIVEAMER	4|Oxidation	35.2953
REIMLAAK	4|Oxidation	15.7029
REIMLAAK	4|Oxidation	15.7722
RLFMSR	4|Oxidation	34.4685
RVDMSK	4|Oxidation	28.321
RAIMPYGVYK	4|Oxidation	25.826
RAIMPYGVYK	4|Oxidation	25.8735
RAIMPYGVYK	4|Oxidation	26.5754
RAIMPYGVYK	4|Oxidation	26.725
RAIMPYGVYK	4|Oxidation	26.2195
RAIMPYGVYK	4|Oxidation	26.0146
RAIMPYGVYK	4|Oxidation	26.3657
RAIMPYGVYK	4|Oxidation	25.5835
RAIMPYGVYK	4|Oxidation	25.6168
RAIMPYGVYK	4|Oxidation	26.7154
RAIMPYGVYK	4|Oxidation	26.6724
RAIMPYGVYK	4|Oxidation	26.3152
RAIMPYGVYK	4|Oxidation	26.3066
RAIMPYGVYK	4|Oxidation	25.9619
RAIMPYGVYK	4|Oxidation	26.6108
RAIMPYGVYK	4|Oxidation	25.9041
RAIMPYGVYK	4|Oxidation	26.2575
RAIMPYGVYK	4|Oxidation	25.6749
RAIMPYGVYK	4|Oxidation	25.7954
RAIMPYGVYK	4|Oxidation	26.7251
RAIMPYGVYK	4|Oxidation	26.369
RAIMPYGVYK	4|Oxidation	26.0145
RAIMPYGVYK	4|Oxidation	26.6368
RAIMPYGVYK	4|Oxidation	26.2808
RAIMPYGVYK	4|Oxidation	25.926
RAIMPYGVYK	4|Oxidation	26.877
RAIMPYGVYK	4|Oxidation	25.8066
RAIMPYGVYK	4|Oxidation	25.8827
RAIMPYGVYK	4|Oxidation	26.5149
RAIMPYGVYK	4|Oxidation	26.1603
RAIMPYGVYK	4|Oxidation	25.7772
RAIMPYGVYK	4|Oxidation	26.1309
RAIMPYGVYK	4|Oxidation	26.4858
RAIMPYGVYK	4|Oxidation	26.4129
RAIMPYGVYK	4|Oxidation	26.0612
RAIMPYGVYK	4|Oxidation	26.002
RAIMPYGVYK	4|Oxidation	26.358
RAIMPYGVYK	4|Oxidation	26.2437
RAIMPYGVYK	4|Oxidation	27.246
RAIMPYGVYK	4|Oxidation	26.8884
RAIMPYGVYK	4|Oxidation	27.0186
RAIMPYGVYK	4|Oxidation	25.8346
RAIMPYGVYK	4|Oxidation	25.9328
RAIMPYGVYK	4|Oxidation	26.1843
RAIMPYGVYK	4|Oxidation	25.7715
RAIMPYGVYK	4|Oxidation	26.4693
RAIMPYGVYK	4|Oxidation	26.3325
RAIMPYGVYK	4|Oxidation	25.9593
RAIMPYGVYK	4|Oxidation	26.1132
RAIMPYGVYK	4|Oxidation	26.2047
RAIMPYGVYK	4|Oxidation	25.773
RAIMPYGVYK	4|Oxidation	26.8857
RAIMPYGVYK	4|Oxidation	25.8215
RAIMPYGVYK	4|Oxidation	26.5243
RAIMPYGVYK	4|Oxidation	26.1687
RAIMPYGVYK	4|Oxidation	26.1149
RAIMPYGVYK	4|Oxidation	26.4688
RAIMPYGVYK	4|Oxidation	25.8372
RAIMPYGVYK	4|Oxidation	26.8391
RAIMPYGVYK	4|Oxidation	26.1233
RAIMPYGVYK	4|Oxidation	26.4788
RAIMPYGVYK	4|Oxidation	26.5111
RAIMPYGVYK	4|Oxidation	26.1542
RAIMPYGVYK	4|Oxidation	27.0893
RAIMPYGVYK	4|Oxidation	25.9508
RAIMPYGVYK	4|Oxidation	27.0403
RAIMPYGVYK	4|Oxidation	25.9763
RAIMPYGVYK	4|Oxidation	26.3285
RAIMPYGVYK	4|Oxidation	26.6839
RAIMPYGVYK	4|Oxidation	26.3584
RAIMPYGVYK	4|Oxidation	26.7134
RAIMPYGVYK	4|Oxidation	27.2081
RAIMPYGVYK	4|Oxidation	27.1618
RAIMPYGVYK	4|Oxidation	26.0928
RAIMPYGVYK	4|Oxidation	26.8054
RAIMPYGVYK	4|Oxidation	26.0607
RAIMPYGVYK	4|Oxidation	26.447
RAIMPYGVYK	4|Oxidation	26.4163
RAIMPYGVYK	4|Oxidation	26.7747
RAIMPYGVYK	4|Oxidation	27.3559
RAIMPYGVYK	4|Oxidation	27.0274
RAIMPYGVYK	4|Oxidation	26.3106
RAIMPYGVYK	4|Oxidation	26.9928
RAIMPYGVYK	4|Oxidation	26.6376
RAIMPYGVYK	4|Oxidation	26.6711
RAIMPYGVYK	4|Oxidation	26.6221
RAIMPYGVYK	4|Oxidation	27.3323
RAIMPYGVYK	4|Oxidation	26.9844
RAIMPYGVYKK	4|Oxidation	20.7587
RAIMPYGVYKK	4|Oxidation	21.3162
RAIMPYGVYKK	4|Oxidation	20.956
RAIMPYGVYKK	4|Oxidation	21.3656
RAIMPYGVYKK	4|Oxidation	20.6956
RAIMPYGVYKK	4|Oxidation	20.7346
RAIMPYGVYKK	4|Oxidation	20.7721
RAIMPYGVYKK	4|Oxidation	20.8903
RAIMPYGVYKK	4|Oxidation	21.1167
RAIMPYGVYKK	4|Oxidation	21.4712
RAIMPYGVYKK	4|Oxidation	21.0954
RAIMPYGVYKK	4|Oxidation	21.4381
RAIMPYGVYKK	4|Oxidation	27.7113
RAIMPYGVYKK	4|Oxidation	20.468
RAIMPYGVYKK	4|Oxidation	21.5644
RAIMPYGVYKK	4|Oxidation	21.7028
RAIMPYGVYKK	4|Oxidation	20.8194
RAIMPYGVYKK	4|Oxidation	21.0082
RAIMPYGVYKK	4|Oxidation	21.1088
RAIMPYGVYKK	4|Oxidation	21.5248
RAIMPYGVYKK	4|Oxidation	21.4768
RAIMPYGVYKK	4|Oxidation	21.1775
RAIMPYGVYKK	4|Oxidation	21.7825
RAIMPYGVYKK	4|Oxidation	20.5882
RAIMPYGVYKK	4|Oxidation	20.7228
RAIMPYGVYKK	4|Oxidation	21.6271
RAIMPYGVYKK	4|Oxidation	21.3711
RAIMPYGVYKK	4|Oxidation	21.2689
RAIMPYGVYKK	4|Oxidation	21.43
RAIMPYGVYKK	4|Oxidation	21.2319
RAIMPYGVYKK	4|Oxidation	20.9291
RAIMPYGVYKK	4|Oxidation	21.0873
RAIMPYGVYKK	4|Oxidation	21.4844
RAIMPYGVYKK	4|Oxidation	21.1611
RAIMPYGVYKK	4|Oxidation	20.8868
RAIMPYGVYKK	4|Oxidation	21.6535
RAIMPYGVYKK	4|Oxidation	20.8165
RAIMPYGVYKK	4|Oxidation	21.2399
RAIMPYGVYKK	4|Oxidation	21.5236
RAIMPYGVYKK	4|Oxidation	21.5716
RAIMPYGVYKK	4|Oxidation	21.1546
RAIMPYGVYKK	4|Oxidation	21.4889
RAIMPYGVYKK	4|Oxidation	21.2278
RAIMPYGVYKK	4|Oxidation	21.5076
RAQMAAK	4|Oxidation	6.6526
RDFMIQGGDFTR	4|Oxidation	38.5081
RDFMIQGGDFTR	4|Oxidation	38.4913
RDFMIQGGDFTR	4|Oxidation	38.9353
RDFMIQGGDFTR	4|Oxidation	38.4903
RDFMYVSQDPK	4|Oxidation	25.5907
RDVMPEVNK	4|Oxidation	11.0352
RDVMPEVNK	4|Oxidation	11.3924
RDVMPEVNK	4|Oxidation	11.336
RDVMPEVNK	4|Oxidation	10.979
RDVMPEVNK	4|Oxidation	11.4195
RDVMPEVNK	4|Oxidation	11.0258
RDVMPEVNK	4|Oxidation	11.3303
RDVMPEVNK	4|Oxidation	10.9831
REAMEDGEIDGNK	4|Oxidation	12.4452
REAMEDGEIDGNK	4|Oxidation	12.428
REDMAALEK	4|Oxidation	10.5583
REDMAALEK	4|Oxidation	10.4825
REGMNIVEAMER	4|Oxidation	35.2344
REIMLAAK	4|Oxidation	15.767
RFTMELAKK	4|Oxidation	33.033
RFTMELAKK	4|Oxidation	33.7605
RFTMELAKK	4|Oxidation	33.2171
RFTMELAKK	4|Oxidation	33.7635
RFTMELAKK	4|Oxidation	34.1319
RFTMELAKK	4|Oxidation	33.332
RSGMSPEQSR	4|Oxidation	20.9227
RYQMVIHK	4|Oxidation	13.3659
RYQMVIHK	4|Oxidation	12.3513
RYQMVIHK	4|Oxidation	12.2952
RYQMVIHK	4|Oxidation	13.0658
RYQMVIHK	4|Oxidation	13.4159
RYQMVIHK	4|Oxidation	12.6935
RYQMVIHK	4|Oxidation	13.0405
RYQMVIHK	4|Oxidation	13.0582
RYQMVIHK	4|Oxidation	13.0928
RYQMVIHK	4|Oxidation	12.8123
RYQMVIHK	4|Oxidation	12.3546
RYQMVIHK	4|Oxidation	12.7364
RYQMVIHK	4|Oxidation	12.7071
RYQMVIHK	4|Oxidation	13.1189
RYQMVIHK	4|Oxidation	13.1445
RYQMVIHK	4|Oxidation	13.0019
RYQMVIHK	4|Oxidation	12.7487
RYQMVIHK	4|Oxidation	13.0569
RYQMVIHK	4|Oxidation	12.6513
RYQMVIHK	4|Oxidation	12.6999
RYQMVIHK	4|Oxidation	13.1323
RYQMVIHK	4|Oxidation	13.1105
RYQMVIHK	4|Oxidation	12.8741
RYQMVIHK	4|Oxidation	12.4591
RYQMVIHK	4|Oxidation	12.9617
RYQMVIHK	4|Oxidation	12.7019
RYQMVIHK	4|Oxidation	12.8945
RYQMVIHK	4|Oxidation	12.766
RYQMVIHK	4|Oxidation	12.1838
RYQMVIHK	4|Oxidation	12.5383
RYQMVIHK	4|Oxidation	13.1942
RYQMVIHK	4|Oxidation	13.4239
RYQMVIHK	4|Oxidation	12.302
RYQMVIHK	4|Oxidation	13.4741
RYQMVIHK	4|Oxidation	13.4142
RYQMVIHK	4|Oxidation	13.2186
RYQMVIHK	4|Oxidation	12.4092
RYQMVIHK	4|Oxidation	13.1174
RYQMVIHK	4|Oxidation	13.066
RYQMVIHK	4|Oxidation	11.9787
RYQMVIHK	4|Oxidation	12.331
RYQMVIHK	4|Oxidation	13.4521
RYQMVIHK	4|Oxidation	13.6435
RYQMVIHK	4|Oxidation	13.0228
RYQMVIHK	4|Oxidation	13.066
RYQMVIHK	4|Oxidation	13.4961
RYQMVIHK	4|Oxidation	13.0405
RYQMVIHK	4|Oxidation	13.3878
RYQMVIHK	4|Oxidation	13.6018
RYQMVIHK	4|Oxidation	13.6965
RYQMVIHK	4|Oxidation	13.7391
RYQMVIHK	4|Oxidation	12.1844
RYQMVIHK	4|Oxidation	12.2847
RYQMVIHK	4|Oxidation	12.8862
RYQMVIHK	4|Oxidation	13.3676
RYQMVIHK	4|Oxidation	13.3342
RYQMVIHK	4|Oxidation	12.657
RYQMVIHK	4|Oxidation	12.9656
RYQMVIHK	4|Oxidation	13.2383
RYQMVIHK	4|Oxidation	13.0072
RYQMVIHK	4|Oxidation	13.7425
RYQMVIHK	4|Oxidation	13.7656
RYQMVIHK	4|Oxidation	13.6985
RYQMVIHK	4|Oxidation	12.2788
RYQMVIHK	4|Oxidation	13.3366
RYQMVIHK	4|Oxidation	13.3742
RYQMVIHK	4|Oxidation	13.0634
RYQMVIHK	4|Oxidation	12.9605
RYQMVIHK	4|Oxidation	13.3124
RYQMVIHK	4|Oxidation	13.1985
RYQMVIHK	4|Oxidation	12.8392
RYQMVIHK	4|Oxidation	12.9859
REGMNIVEAMER	4|Oxidation|10|Oxidation	19.9938
REGMNIVEAMER	4|Oxidation|10|Oxidation	19.5302
REGMNIVEAMER	4|Oxidation|10|Oxidation	19.6151
REGMNIVEAMER	4|Oxidation|10|Oxidation	20.1693
REGMNIVEAMER	4|Oxidation|10|Oxidation	19.4582
REGMNIVEAMER	4|Oxidation|10|Oxidation	19.8116
REGMNIVEAMER	4|Oxidation|10|Oxidation	19.3496
REGMNIVEAMER	4|Oxidation|10|Oxidation	19.5405
REGMNIVEAMER	4|Oxidation|10|Oxidation	19.5824
REGMNIVEAMER	4|Oxidation|10|Oxidation	19.9376
REGMNIVEAMER	4|Oxidation|10|Oxidation	19.4753
REGMNIVEAMER	4|Oxidation|10|Oxidation	19.8339
REGMNIVEAMER	4|Oxidation|10|Oxidation	19.7698
REGMNIVEAMER	4|Oxidation|10|Oxidation	20.1165
REGMNIVEAMER	4|Oxidation|10|Oxidation	19.7811
REGMNIVEAMER	4|Oxidation|10|Oxidation	19.9305
REGMNIVEAMER	4|Oxidation|10|Oxidation	19.5635
REGMNIVEAMER	4|Oxidation|10|Oxidation	19.7772
REGMNIVEAMER	4|Oxidation|10|Oxidation	19.7807
REGMNIVEAMER	4|Oxidation|10|Oxidation	20.1988
REGMNIVEAMER	4|Oxidation|10|Oxidation	19.8352
REGMNIVEAMER	4|Oxidation|10|Oxidation	20.077
REGMNIVEAMER	4|Oxidation|10|Oxidation	19.3708
REGMNIVEAMER	4|Oxidation|10|Oxidation	19.7189
REGMNIVEAMER	4|Oxidation|10|Oxidation	19.5839
REGMNIVEAMER	4|Oxidation|10|Oxidation	19.2666
REGMNIVEAMER	4|Oxidation|10|Oxidation	19.9697
REGMNIVEAMER	4|Oxidation|10|Oxidation	19.6158
REGMNIVEAMER	4|Oxidation|10|Oxidation	19.8351
REGMNIVEAMER	4|Oxidation|10|Oxidation	19.798
REGMNIVEAMER	4|Oxidation|10|Oxidation	19.4226
REGMNIVEAMER	4|Oxidation|10|Oxidation	19.9638
RLDECEEAFQGTK	5|Carbamidomethylation	28.9593
RAEIMR	5|Oxidation	6.3044
RDAGMQLQGYR	5|Oxidation	20.1059
RDAGMQLQGYR	5|Oxidation	20.1551
RDAGMQLQGYR	5|Oxidation	19.8652
RDAGMQLQGYR	5|Oxidation	20.2214
RDDAMLLK	5|Oxidation	18.1126
RDDAMLLK	5|Oxidation	17.7571
RDDAMLLK	5|Oxidation	17.4071
RDDAMLLK	5|Oxidation	18.1106
RDDAMLLK	5|Oxidation	17.7655
RDDAMLLK	5|Oxidation	17.4168
RDDAMLLK	5|Oxidation	17.2394
RDDAMLLK	5|Oxidation	17.9644
RDDAMLLK	5|Oxidation	17.2467
RDDAMLLK	5|Oxidation	17.596
RDDAMLLK	5|Oxidation	17.1915
RDDAMLLK	5|Oxidation	18.016
RDDAMLLK	5|Oxidation	17.3022
RDDAMLLK	5|Oxidation	18.0006
RDDAMLLK	5|Oxidation	17.6146
RDDAMLLK	5|Oxidation	17.2391
RDDAMLLK	5|Oxidation	17.5856
RDDAMLLK	5|Oxidation	17.6187
RDDAMLLK	5|Oxidation	17.7076
RDDNMFQIGK	5|Oxidation	24.8911
REAYMGNVLQGGEGQAPTR	5|Oxidation	29.4167
RENSMLREEMHR	5|Oxidation	18.0375
RENSMLREEMHR	5|Oxidation	17.9709
RENSMLREEMHR	5|Oxidation	17.7869
RENSMLREEMHR	5|Oxidation	17.4626
RENSMLREEMHR	5|Oxidation	17.8937
RENSMLREEMHR	5|Oxidation	17.8668
RENSMLREEMHR	5|Oxidation	17.837
RENSMLREEMHR	5|Oxidation	17.3119
RENSMLREEMHR	5|Oxidation	17.6725
RENSMLREEMHR	5|Oxidation	17.9654
RENSMLREEMHR	5|Oxidation	18.0165
RENSMLREEMHR	5|Oxidation	17.8942
RENSMLREEMHR	5|Oxidation	17.5392
RENSMLREEMHR	5|Oxidation	17.9305
RLAEMR	5|Oxidation	7.0868
RLAEMR	5|Oxidation	5.9288
RLAEMR	5|Oxidation	6.0612
RLAEMR	5|Oxidation	6.4049
RLAEMR	5|Oxidation	6.7461
RLAEMR	5|Oxidation	6.1241
RLAEMR	5|Oxidation	7.1505
RLAEMR	5|Oxidation	6.4667
RLAEMR	5|Oxidation	6.8104
RVFVMPNGMLK	5|Oxidation	38.0432
RAEIMR	5|Oxidation	6.3351
RAEIMR	5|Oxidation	6.8038
RDAGMQLQGYR	5|Oxidation	20.2135
RDAGMQLQGYR	5|Oxidation	20.0035
RDAGMQLQGYR	5|Oxidation	19.8894
RDDAMLLK	5|Oxidation	17.2971
RDDAMLLK	5|Oxidation	17.9768
RDDAMLLK	5|Oxidation	17.787
RDDAMLLK	5|Oxidation	17.438
RDDAMLLK	5|Oxidation	17.2466
RDDAMLLK	5|Oxidation	18.1119
RDDAMLLK	5|Oxidation	17.3453
RDDAMLLK	5|Oxidation	18.0453
RDDAMLLK	5|Oxidation	17.4181
RDDAMLLK	5|Oxidation	17.7668
RDDAMLLK	5|Oxidation	17.0097
RDDAMLLK	5|Oxidation	18.0106
RDDAMLLK	5|Oxidation	17.1582
RDDAMLLK	5|Oxidation	17.8548
RDDAMLLK	5|Oxidation	17.5046
RDDAMLLK	5|Oxidation	17.9927
RDDAMLLK	5|Oxidation	17.6699
RDDAMLLK	5|Oxidation	17.3035
RDDAMLLK	5|Oxidation	17.5984
RDDAMLLK	5|Oxidation	17.8209
RDDAMLLK	5|Oxidation	17.4729
RDDAMLLK	5|Oxidation	17.4212
RDDAMLLK	5|Oxidation	17.701
RDDAMLLK	5|Oxidation	17.7857
RDDNMFQIGK	5|Oxidation	24.6971
RDVQMLQDAISK	5|Oxidation	29.4461
RDVQMLQDAISK	5|Oxidation	29.6237
RELAMPGEDLK	5|Oxidation	22.6097
RELAMPGEDLK	5|Oxidation	22.692
RELAMPGEDLK	5|Oxidation	22.6032
RELAMPGEDLK	5|Oxidation	22.332
RELAMPGEDLK	5|Oxidation	22.6853
RELAMPGEDLK	5|Oxidation	22.5756
RELAMPGEDLK	5|Oxidation	22.2855
RELAMPGEDLK	5|Oxidation	22.5042
RENSMLREEMHR	5|Oxidation	18.0269
RENSMLREEMHR	5|Oxidation	17.6725
RENSMLREEMHR	5|Oxidation	17.7707
RENSMLREEMHR	5|Oxidation	17.3288
RENSMLREEMHR	5|Oxidation	17.7127
RENSMLREEMHR	5|Oxidation	17.938
RENSMLREEMHR	5|Oxidation	17.9594
RENSMLREEMHR	5|Oxidation	17.5671
RENSMLREEMHR	5|Oxidation	17.9203
RENSMLREEMHR	5|Oxidation	17.4639
RENSMLREEMHR	5|Oxidation	17.8186
RENSMLREEMHR	5|Oxidation	18.0403
RENSMLREEMHR	5|Oxidation	17.6712
RENSMLREEMHR	5|Oxidation	17.3132
RENSMLREEMHR	5|Oxidation	18.1184
RENSMLREEMHR	5|Oxidation	17.0323
RENSMLREEMHR	5|Oxidation	17.3985
RENSMLREEMHR	5|Oxidation	17.7534
RENSMLREEMHR	5|Oxidation	17.1331
RENSMLREEMHR	5|Oxidation	18.1973
RENSMLREEMHR	5|Oxidation	17.479
RENSMLREEMHR	5|Oxidation	17.8302
RENSMLREEMHR	5|Oxidation	17.8855
RENSMLREEMHR	5|Oxidation	17.5314
RFDAMPFTLR	5|Oxidation	43.4437
RFDAMPFTLR	5|Oxidation	43.8679
RFDAMPFTLR	5|Oxidation	43.4374
RFDAMPFTLR	5|Oxidation	43.9996
RFDAMPFTLR	5|Oxidation	43.6974
RFDAMPFTLR	5|Oxidation	44.0822
RFDAMPFTLR	5|Oxidation	43.7499
RFDAMPFTLR	5|Oxidation	44.398
RFDAMPFTLR	5|Oxidation	44.471
RFDAMPFTLR	5|Oxidation	43.6983
RFDAMPFTLR	5|Oxidation	44.0166
RFDAMPFTLR	5|Oxidation	43.6878
RFDAMPFTLR	5|Oxidation	44.0392
RFDAMPFTLR	5|Oxidation	44.5022
RFDAMPFTLR	5|Oxidation	44.4729
RFDAMPFTLR	5|Oxidation	43.6779
RFDAMPFTLR	5|Oxidation	44.1384
RFDAMPFTLR	5|Oxidation	43.7776
RFDAMPFTLR	5|Oxidation	43.9773
RFDAMPFTLR	5|Oxidation	43.8551
RFDAMPFTLR	5|Oxidation	43.7912
RFDAMPFTLR	5|Oxidation	43.9012
RLAEMR	5|Oxidation	6.7408
RLAEMR	5|Oxidation	6.3983
RLAEMR	5|Oxidation	7.0855
RLAEMR	5|Oxidation	6.1188
RLAEMR	5|Oxidation	7.1452
RVTIMPK	5|Oxidation	11.6478
RVTIMPK	5|Oxidation	10.8415
RVTIMPK	5|Oxidation	10.7256
RVTIMPK	5|Oxidation	10.5965
RVTIMPK	5|Oxidation	11.4977
RVTIMPK	5|Oxidation	11.1014
RVTIMPK	5|Oxidation	10.4655
RVTIMPK	5|Oxidation	11.3331
RVTIMPK	5|Oxidation	11.2256
RVTIMPK	5|Oxidation	11.2089
RVTIMPK	5|Oxidation	11.1457
RVTIMPK	5|Oxidation	11.1533
RVTIMPK	5|Oxidation	10.813
RVTIMPK	5|Oxidation	11.0432
RVTIMPK	5|Oxidation	10.3775
RVTIMPK	5|Oxidation	10.7529
RVTIMPK	5|Oxidation	10.7428
RVTIMPK	5|Oxidation	11.7103
RVTIMPK	5|Oxidation	10.4481
RVTIMPK	5|Oxidation	11.4032
RVTIMPK	5|Oxidation	10.3105
RVTIMPK	5|Oxidation	11.5205
RVTIMPK	5|Oxidation	11.0626
RVTIMPK	5|Oxidation	11.4652
RVTIMPK	5|Oxidation	11.3669
RVTIMPK	5|Oxidation	11.2023
RVTIMPK	5|Oxidation	10.9029
RVTIMPK	5|Oxidation	10.6572
RVTIMPK	5|Oxidation	11.3349
RVTIMPK	5|Oxidation	11.1895
RVTIMPK	5|Oxidation	11.1035
RVTIMPK	5|Oxidation	11.0135
RVTIMPK	5|Oxidation	11.4702
RVTIMPK	5|Oxidation	10.7745
RVTIMPK	5|Oxidation	11.6879
RVTIMPK	5|Oxidation	10.3776
RVTIMPK	5|Oxidation	10.3995
RVTIMPK	5|Oxidation	11.2944
RVTIMPK	5|Oxidation	11.7342
RVTIMPK	5|Oxidation	10.3517
RVTIMPK	5|Oxidation	10.9292
RVTIMPK	5|Oxidation	11.587
RVTIMPK	5|Oxidation	11.2347
RVTIMPK	5|Oxidation	10.7771
RVTIMPK	5|Oxidation	11.1327
RVTIMPK	5|Oxidation	11.0411
RVTIMPK	5|Oxidation	10.6954
RVTIMPK	5|Oxidation	11.3796
RVTIMPK	5|Oxidation	11.432
RVTIMPK	5|Oxidation	11.0417
RVTIMPK	5|Oxidation	11.4031
RVTIMPK	5|Oxidation	11.9599
RVTIMPK	5|Oxidation	10.5899
RVTIMPK	5|Oxidation	11.568
RVTIMPK	5|Oxidation	11.2775
RVTIMPK	5|Oxidation	10.9338
RVTIMPK	5|Oxidation	11.6208
RVTIMPK	5|Oxidation	12.0037
RVTIMPK	5|Oxidation	11.5554
RVTIMPK	5|Oxidation	10.6323
RVTIMPK	5|Oxidation	11.9548
RVTIMPK	5|Oxidation	10.5816
RVTIMPK	5|Oxidation	10.9206
RVTIMPK	5|Oxidation	11.2623
RVTIMPK	5|Oxidation	11.6115
RVTIMPK	5|Oxidation	11.5331
RVTIMPK	5|Oxidation	11.3239
RVTIMPK	5|Oxidation	11.1909
RVTIMPK	5|Oxidation	10.1694
RVTIMPK	5|Oxidation	10.1131
RVTIMPK	5|Oxidation	10.0026
RVTIMPK	5|Oxidation	10.347
RVTIMPK	5|Oxidation	11.0855
RVTIMPK	5|Oxidation	9.4843
RVTIMPK	5|Oxidation	9.8449
RVTIMPK	5|Oxidation	9.9021
RVTIMPK	5|Oxidation	10.7665
RVTIMPK	5|Oxidation	10.8966
RVTIMPK	5|Oxidation	10.2996
RVTIMPK	5|Oxidation	10.1873
RVTIMPK	5|Oxidation	10.535
RVTIMPK	5|Oxidation	11.0874
RVTIMPK	5|Oxidation	9.5651
RVTIMPK	5|Oxidation	9.8844
RVTIMPK	5|Oxidation	10.756
RVTIMPK	5|Oxidation	18.5331
RVTIMPK	5|Oxidation	9.9235
RVTIMPK	5|Oxidation	10.8281
RVTIMPK	5|Oxidation	9.9745
RVTIMPK	5|Oxidation	10.9503
RVTIMPK	5|Oxidation	10.6029
RVTIMPK	5|Oxidation	10.2628
RVTIMPK	5|Oxidation	10.3282
RVTIMPK	5|Oxidation	10.4805
RVTIMPK	5|Oxidation	11.2912
RVTIMPK	5|Oxidation	10.7334
RVTIMPK	5|Oxidation	9.8284
RVTIMPK	5|Oxidation	9.8905
RVTIMPK	5|Oxidation	10.8696
RVTIMPK	5|Oxidation	11.2453
RVTIMPK	5|Oxidation	10.2691
RVTIMPK	5|Oxidation	10.1913
RVTIMPK	5|Oxidation	10.1495
RVTIMPK	5|Oxidation	10.8874
RVTIMPK	5|Oxidation	10.5056
RVTIMPK	5|Oxidation	10.5416
RVTIMPK	5|Oxidation	10.7015
RVTIMPK	5|Oxidation	10.9597
RVTIMPK	5|Oxidation	10.7921
RVTIMPK	5|Oxidation	10.6064
RVTIMPK	5|Oxidation	11.2309
RVTIMPK	5|Oxidation	10.8346
RVTIMPK	5|Oxidation	11.0596
RVTIMPK	5|Oxidation	10.6991
RVTIMPK	5|Oxidation	11.0415
RVTIMPK	5|Oxidation	10.9663
RVTIMPK	5|Oxidation	11.0261
RYVPMR	5|Oxidation	18.6837
RYVPMR	5|Oxidation	18.8346
RDVVICPDASLEDAK	6|Carbamidomethylation	38.6275
RDYLLCDYNR	6|Carbamidomethylation	37.8282
RDYLLCDYNR	6|Carbamidomethylation	37.5534
RDYLLCDYNR	6|Carbamidomethylation	37.6006
RDYLLCDYNR	6|Carbamidomethylation	37.7049
RQELSCK	6|Carbamidomethylation	12.8149
RQELSCK	6|Carbamidomethylation	12.7693
REGALCEENMR	6|Carbamidomethylation|10|Oxidation	13.1118
REGALCEENMR	6|Carbamidomethylation|10|Oxidation	12.7261
REGALCEENMR	6|Carbamidomethylation|10|Oxidation	12.7568
RDGVGMVEYLR	6|Oxidation	30.75
RDGVGMVEYLR	6|Oxidation	30.8894
RDGVGMVEYLR	6|Oxidation	31.014
RDGVGMVEYLR	6|Oxidation	31.3396
RDVEDMFSR	6|Oxidation	23.7094
RDVEDMFSR	6|Oxidation	23.9816
RDVEDMFSR	6|Oxidation	24.1004
RDYDDMSPR	6|Oxidation	12.5705
RDYDDMSPR	6|Oxidation	12.2878
RDYDDMSPR	6|Oxidation	12.4539
RDYDDMSPR	6|Oxidation	12.5945
RDYDDMSPR	6|Oxidation	12.4306
RDYDDMSPR	6|Oxidation	12.0439
RDYDDMSPR	6|Oxidation	12.7402
RDYDDMSPR	6|Oxidation	12.1481
RDYDDMSPR	6|Oxidation	12.3822
RDYDDMSPR	6|Oxidation	12.5738
RDYDDMSPR	6|Oxidation	12.6625
REAVAMESYAK	6|Oxidation	13.9427
REAVAMESYAK	6|Oxidation	13.9968
REAVAMESYAK	6|Oxidation	14.1724
REAVAMESYAK	6|Oxidation	13.7623
REAVAMESYAK	6|Oxidation	14.1499
REAVAMESYAK	6|Oxidation	14.2072
RDGVGMVEYLR	6|Oxidation	30.6016
RDGVGMVEYLR	6|Oxidation	30.7567
RDGVGMVEYLR	6|Oxidation	31.0824
RDYDDMSPR	6|Oxidation	12.4906
RDYDDMSPR	6|Oxidation	12.5836
REAVAMESYAK	6|Oxidation	13.9807
REAVAMESYAK	6|Oxidation	14.0972
RELPSMYQR	6|Oxidation	20.2099
RELPSMYQR	6|Oxidation	20.0409
REVFEMATR	6|Oxidation	19.1868
REVFEMATR	6|Oxidation	19.3252
RPAEDMEEEQAFK	6|Oxidation	22.267
RDFTPVCTTELGR	7|Carbamidomethylation	37.2309
RDFTPVCTTELGR	7|Carbamidomethylation	37.2892
REAGDVCYADVQK	7|Carbamidomethylation	23.1958
REAGDVCYADVQK	7|Carbamidomethylation	22.8388
REAGDVCYADVYR	7|Carbamidomethylation	33.6314
REAGDVCYADVYR	7|Carbamidomethylation	33.734
REAGDVCYADVYR	7|Carbamidomethylation	33.4672
REAGDVCYADVYR	7|Carbamidomethylation	33.486
REAGDVCYADVYR	7|Carbamidomethylation	33.846
REAGDVCYADVYR	7|Carbamidomethylation	33.6037
REAGDVCYADVYR	7|Carbamidomethylation	34.1187
REAGDVCYADVYR	7|Carbamidomethylation	33.0406
REAGDVCYADVYR	7|Carbamidomethylation	33.3983
REAGDVCYADVYR	7|Carbamidomethylation	33.7631
REAGDVCYADVYR	7|Carbamidomethylation	33.7562
REAGDVCYADVYR	7|Carbamidomethylation	34.1664
REAGDVCYADVYR	7|Carbamidomethylation	33.8188
REAGDVCYADVYR	7|Carbamidomethylation	33.9158
REAGDVCYADVYR	7|Carbamidomethylation	34.3014
REGVVECSFVK	7|Carbamidomethylation	28.8381
REGVVECSFVK	7|Carbamidomethylation	28.865
REGVVECSFVK	7|Carbamidomethylation	29.2915
REGVVECSFVK	7|Carbamidomethylation	28.9283
REGVVECSFVK	7|Carbamidomethylation	29.153
REGVVECSFVK	7|Carbamidomethylation	28.4052
REGVVECSFVK	7|Carbamidomethylation	28.7606
REGVVECSFVK	7|Carbamidomethylation	28.1729
REGVVECSFVK	7|Carbamidomethylation	28.5236
REGVVECSFVK	7|Carbamidomethylation	28.9024
REGVVECSFVK	7|Carbamidomethylation	28.1936
REGVVECSFVK	7|Carbamidomethylation	28.5439
REGVVECSFVK	7|Carbamidomethylation	27.9821
REGVVECSFVK	7|Carbamidomethylation	29.0401
REGVVECSFVK	7|Carbamidomethylation	28.3288
REGVVECSFVK	7|Carbamidomethylation	28.6816
REGVVECSFVK	7|Carbamidomethylation	28.775
REGVVECSFVK	7|Carbamidomethylation	28.0482
REGVVECSFVK	7|Carbamidomethylation	28.421
REGVVECSFVK	7|Carbamidomethylation	28.7394
RDFTPVCTTELGR	7|Carbamidomethylation	36.5865
RDFTPVCTTELGR	7|Carbamidomethylation	37.2844
RDFTPVCTTELGR	7|Carbamidomethylation	36.9319
RDFTPVCTTELGR	7|Carbamidomethylation	37.7306
RDFTPVCTTELGR	7|Carbamidomethylation	36.5097
RDFTPVCTTELGR	7|Carbamidomethylation	37.6126
RDFTPVCTTELGR	7|Carbamidomethylation	37.2143
RDFTPVCTTELGR	7|Carbamidomethylation	36.8565
RDFTPVCTTELGR	7|Carbamidomethylation	37.372
RDFTPVCTTELGR	7|Carbamidomethylation	36.9808
RDFTPVCTTELGR	7|Carbamidomethylation	36.9164
REAGDVCYADVQK	7|Carbamidomethylation	23.1496
REAGDVCYADVYR	7|Carbamidomethylation	33.4014
REAGDVCYADVYR	7|Carbamidomethylation	33.5468
REAGDVCYADVYR	7|Carbamidomethylation	34.1266
REAGDVCYADVYR	7|Carbamidomethylation	33.7579
REAGDVCYADVYR	7|Carbamidomethylation	33.8002
REAGDVCYADVYR	7|Carbamidomethylation	33.1575
REAGDVCYADVYR	7|Carbamidomethylation	34.0416
REAGDVCYADVYR	7|Carbamidomethylation	33.7257
REAGDVCYADVYR	7|Carbamidomethylation	33.4009
REAGDVCYADVYR	7|Carbamidomethylation	33.7657
REAGDVCYADVYR	7|Carbamidomethylation	33.1497
REAGDVCYADVYR	7|Carbamidomethylation	34.0789
REAGDVCYADVYR	7|Carbamidomethylation	33.8942
REAGDVCYADVYR	7|Carbamidomethylation	33.7341
REAGDVCYADVYR	7|Carbamidomethylation	33.7522
REAGDVCYADVYR	7|Carbamidomethylation	33.286
REAGDVCYADVYR	7|Carbamidomethylation	34.3292
REAGDVCYADVYR	7|Carbamidomethylation	33.6026
REAGDVCYADVYR	7|Carbamidomethylation	33.9736
REAGDVCYADVYR	7|Carbamidomethylation	34.0697
REGVVECSFVK	7|Carbamidomethylation	29.0879
REGVVECSFVK	7|Carbamidomethylation	29.0145
REGVVECSFVK	7|Carbamidomethylation	28.6324
REGVVECSFVK	7|Carbamidomethylation	28.6528
REGVVECSFVK	7|Carbamidomethylation	28.6277
REGVVECSFVK	7|Carbamidomethylation	28.6058
REGVVECSFVK	7|Carbamidomethylation	28.9906
REGVVECSFVK	7|Carbamidomethylation	28.3268
REGVVECSFVK	7|Carbamidomethylation	29.0123
REGVVECSFVK	7|Carbamidomethylation	28.5236
REGVVECSFVK	7|Carbamidomethylation	28.8787
REGVVECSFVK	7|Carbamidomethylation	27.9897
REGVVECSFVK	7|Carbamidomethylation	28.3895
REGVVECSFVK	7|Carbamidomethylation	28.694
REGVVECSFVK	7|Carbamidomethylation	28.1396
REGVVECSFVK	7|Carbamidomethylation	28.3381
REGVVECSFVK	7|Carbamidomethylation	28.499
REGVVECSFVK	7|Carbamidomethylation	28.1831
REGVVECSFVK	7|Carbamidomethylation	28.8913
REGVVECSFVK	7|Carbamidomethylation	28.1512
REGVVECSFVK	7|Carbamidomethylation	28.5202
RGPQLVCTGSDDGTVK	7|Carbamidomethylation	25.1674
RESLQQMAEVTR	7|Oxidation	21.86
RESLQQMAEVTR	7|Oxidation	21.4521
RATLLQMK	7|Oxidation	42.5035
RDIELVMSQANVSR	7|Oxidation	30.4261
REYEPEMGK	7|Oxidation	61.5256
REYEPEMGK	7|Oxidation	61.4656
REYEPEMGK	7|Oxidation	61.1798
REYEPEMGK	7|Oxidation	61.9474
REYEPEMGK	7|Oxidation	61.1812
REYEPEMGK	7|Oxidation	61.5451
REYEPEMGK	7|Oxidation	61.1626
REYEPEMGK	7|Oxidation	61.3289
REYEPEMGK	7|Oxidation	61.6922
RDINAYNCEEPTEK	8|Carbamidomethylation	23.4791
RAAGQGDMR	8|Oxidation	45.3365
RDDPAARMSR	8|Oxidation	12.6979
REAPEPGMEVVK	8|Oxidation	18.4405
RELFPIQMEGVK	8|Oxidation	38.9054
RELFPIQMEGVK	8|Oxidation	39.2546
RELFPIQMEGVK	8|Oxidation	39.2029
RELFPIQMEGVK	8|Oxidation	39.4435
RDAVAVTMGPK	8|Oxidation	14.2753
RDAVAVTMGPK	8|Oxidation	14.6263
RDAVAVTMGPK	8|Oxidation	14.8955
RDAVAVTMGPK	8|Oxidation	14.6342
RDAVAVTMGPK	8|Oxidation	14.8197
RDAVAVTMGPK	8|Oxidation	14.6832
RDAVAVTMGPK	8|Oxidation	14.3263
RDAVAVTMGPK	8|Oxidation	14.7266
RDAVAVTMGPK	8|Oxidation	14.365
RELFPIQMEGVK	8|Oxidation	39.1668
RELFPIQMEGVK	8|Oxidation	39.1531
RELFPIQMEGVK	8|Oxidation	39.2349
RELFPIQMEGVK	8|Oxidation	39.2468
RELFPIQMEGVK	8|Oxidation	39.4383
RELFPIQMEGVK	8|Oxidation	39.0875
RPSPDEPMTNLELK	8|Oxidation	29.8165
RPSPDEPMTNLELK	8|Oxidation	29.7367
RPSPDEPMTNLELK	8|Oxidation	30.1702
RPSPDEPMTNLELK	8|Oxidation	30.0405
RDQLPADECNK	9|Carbamidomethylation	14.3413
RDQLPADECNK	9|Carbamidomethylation	14.3709
RDQLPADECNK	9|Carbamidomethylation	13.9149
RDQLPADECNK	9|Carbamidomethylation	14.2708
RDQLPADECNK	9|Carbamidomethylation	14.3432
RDQLPADECNK	9|Carbamidomethylation	13.9846
RDQLPADECNK	9|Carbamidomethylation	14.0418
RDQLPADECNK	9|Carbamidomethylation	14.1987
RDFLLQQTMLR	9|Oxidation	42.8911
RDFLLQQTMLR	9|Oxidation	43.2653
RDFLLQQTMLR	9|Oxidation	43.1414
RDFLLQQTMLR	9|Oxidation	43.3827
RDFLLQQTMLR	9|Oxidation	43.7034
RDFLLQQTMLR	9|Oxidation	42.9415
RDFLLQQTMLR	9|Oxidation	43.3155
RDFLLQQTMLR	9|Oxidation	42.9564
RDFLLQQTMLR	9|Oxidation	43.3432
RDIVENYFMR	9|Oxidation	42.914
RDIVENYFMR	9|Oxidation	43.0505
RDIVENYFMR	9|Oxidation	43.4031
RDIVENYFMR	9|Oxidation	42.8684
RDIVENYFMR	9|Oxidation	43.5967
RDIVENYFMR	9|Oxidation	43.2433
RDIVENYFMR	9|Oxidation	42.8785
RDIVENYFMR	9|Oxidation	43.2645
RDIVENYFMR	9|Oxidation	43.2396
RDIVENYFMR	9|Oxidation	42.9357
RDIVENYFMR	9|Oxidation	43.4805
RDIVENYFMR	9|Oxidation	43.1255
RDLIQDQNMDEK	9|Oxidation	19.2835
RDLIQDQNMDEK	9|Oxidation	19.0137
RDNLAEDIMR	9|Oxidation	26.2889
RDNLAEDIMR	9|Oxidation	26.2404
RDNLAEDIMR	9|Oxidation	26.0122
RDNLAEDIMR	9|Oxidation	26.35
RDNLAEDIMR	9|Oxidation	26.2012
RDNLAEDIMR	9|Oxidation	26.2952
RDNLAEDIMR	9|Oxidation	26.5643
RDNLAEDIMR	9|Oxidation	26.2042
RDNLAEDIMR	9|Oxidation	26.1606
RDNLAEDIMR	9|Oxidation	26.5176
RDNLAEDIMR	9|Oxidation	26.0696
RDNLAEDIMR	9|Oxidation	26.1903
RDNLAEDIMR	9|Oxidation	26.3043
RDNLAEDIMR	9|Oxidation	26.8747
RDNLAEDIMR	9|Oxidation	26.1918
RDNLAEDIMR	9|Oxidation	26.4883
RDNLAEDIMR	9|Oxidation	26.5925
RDFLLQQTMLR	9|Oxidation	43.5596
RDFLLQQTMLR	9|Oxidation	43.2002
RDIVENYFMR	9|Oxidation	43.2325
RDIVENYFMR	9|Oxidation	43.765
RDIVENYFMR	9|Oxidation	43.6171
RDIVENYFMR	9|Oxidation	43.3736
RDIVENYFMR	9|Oxidation	43.0249
RDIVENYFMR	9|Oxidation	43.2565
RDIVENYFMR	9|Oxidation	43.2779
RDIVENYFMR	9|Oxidation	43.1063
RDIVENYFMR	9|Oxidation	42.8964
RDIVENYFMR	9|Oxidation	43.4791
RDIVENYFMR	9|Oxidation	42.9306
RDIVENYFMR	9|Oxidation	43.1631
RDIVENYFMR	9|Oxidation	43.4727
RDLIQDQNMDEK	9|Oxidation	19.0465
RDLIQDQNMDEK	9|Oxidation	18.8783
RDNLAEDIMR	9|Oxidation	26.742
RDNLAEDIMR	9|Oxidation	26.501
RDNLAEDIMR	9|Oxidation	26.419
RDNLAEDIMR	9|Oxidation	26.6796
RDNLAEDIMR	9|Oxidation	26.0465
RDNLAEDIMR	9|Oxidation	26.4585
RDNLAEDIMR	9|Oxidation	26.274
RDNLAEDIMR	9|Oxidation	26.7611
RDNLAEDIMR	9|Oxidation	26.5163
RDNLAEDIMR	9|Oxidation	26.4009
RDNLAEDIMR	9|Oxidation	26.1559
RDNLAEDIMR	9|Oxidation	26.731
RDNLAEDIMR	9|Oxidation	26.1879
RDNLAEDIMR	9|Oxidation	26.5447
RPTDYFAEMAK	9|Oxidation	28.7192
RPTDYFAEMAK	9|Oxidation	28.7909
RAAEDDEDDDVDTK		13.0956
RAAEDDEDDDVDTK		13.0196
RAAEDDEDDDVDTK		13.1866
RAAEDDEDDDVDTKK		10.2038
RAAEDDEDDDVDTKK		9.9311
RAAEDDEDDDVDTKK		10.2775
RAAEDDEDDDVDTKK		10.0213
RAAEDDEDDDVDTKK		10.3685
RAAEDDEDDDVDTKK		9.9459
RAAEDDEDDDVDTKK		10.2863
RADDDRFPR		16.8828
RADDGR		30.188
RADDGR		29.2032
RAEGAVLDEAK		29.2111
RAEGAVLDEAK		29.0392
RAEGAVLDEAK		28.9128
RAELER		28.7558
RAGELTEDEVER		22.6105
RAGELTEDEVER		22.29
RAGELTEDEVER		22.6512
RAGELTEDEVER		22.4637
RAGELTEDEVER		22.1862
RAGELTEDEVER		22.2078
RAGELTEDEVER		22.5611
RAGELTEDEVER		22.8134
RAIMPYGVYK		34.4535
RAIMPYGVYK		34.281
RAIMPYGVYK		34.6288
RAIMPYGVYK		34.6685
RAIMPYGVYK		34.8005
RAIMPYGVYK		33.7401
RAIMPYGVYK		34.8429
RAIMPYGVYK		34.6644
RAIMPYGVYK		33.7427
RAIMPYGVYK		34.7992
RAIMPYGVYK		34.0893
RAIMPYGVYK		34.0919
RAIMPYGVYK		34.4392
RAIMPYGVYK		34.4418
RAIMPYGVYK		34.5753
RAIMPYGVYK		34.9834
RAIMPYGVYK		35.0128
RAIMPYGVYK		33.9503
RAIMPYGVYK		34.653
RAIMPYGVYK		34.2959
RAIMPYGVYK		33.9225
RAIMPYGVYK		34.6199
RAIMPYGVYK		34.2655
RAIMPYGVYK		34.8599
RAIMPYGVYK		34.8841
RAIMPYGVYK		33.819
RAIMPYGVYK		34.5251
RAIMPYGVYK		33.9246
RAIMPYGVYK		34.1465
RAIMPYGVYK		34.1743
RAIMPYGVYK		34.4252
RAIMPYGVYK		33.7712
RAIMPYGVYK		34.4984
RAIMPYGVYK		34.2313
RAIMPYGVYK		34.5924
RAIMPYGVYK		34.2091
RAIMPYGVYK		34.5667
RAIMPYGVYK		33.9372
RAIMPYGVYK		34.8275
RAIMPYGVYK		34.3215
RAIMPYGVYK		34.6762
RAIMPYGVYK		34.1781
RAIMPYGVYK		34.199
RAIMPYGVYK		34.5624
RAIMPYGVYK		34.9144
RAIMPYGVYK		34.5533
RAIMPYGVYK		34.2364
RAIMPYGVYK		34.5778
RAIMPYGVYK		34.949
RAIMPYGVYK		34.5862
RAIMPYGVYK		34.9863
RAIMPYGVYK		35.2231
RAIMPYGVYK		34.9295
RAIMPYGVYK		35.1701
RAIMPYGVYK		34.1467
RAIMPYGVYK		34.5385
RAIMPYGVYK		34.7666
RAIMPYGVYK		34.4148
RAIMPYGVYK		34.8524
RAIMPYGVYK		34.4958
RAIMPYGVYK		34.658
RAIMPYGVYK		35.7381
RAIMPYGVYK		34.2783
RAIMPYGVYK		35.1533
RAIMPYGVYK		33.93
RAIMPYGVYK		35.116
RAIMPYGVYK		35.3728
RAIMPYGVYK		35.3498
RAIMPYGVYK		34.2718
RAIMPYGVYK		34.2932
RAIMPYGVYK		35.0125
RAIMPYGVYK		34.6559
RAIMPYGVYK		34.984
RAIMPYGVYK		34.628
RAIMPYGVYK		34.5268
RAIMPYGVYK		35.3055
RAIMPYGVYK		34.1792
RAIMPYGVYK		35.2485
RAIMPYGVYK		35.1626
RAIMPYGVYK		34.8001
RAIMPYGVYK		34.8882
RAIMPYGVYK		34.5322
RAIMPYGVYKK		27.4128
RAIMPYGVYKK		27.3001
RAIMPYGVYKK		27.1695
RAIMPYGVYKK		27.3463
RAIMPYGVYKK		27.4354
RAIMPYGVYKK		27.5251
RAIMPYGVYKK		27.4691
RAIMPYGVYKK		27.0861
RAIMPYGVYKK		28.1518
RAIMPYGVYKK		27.5233
RAIMPYGVYKK		27.4704
RAIMPYGVYKK		27.9409
RAIMPYGVYKK		27.7776
RAIMPYGVYKK		27.5814
RAIMPYGVYKK		27.8788
RAIMPYGVYKK		27.9552
RAIMPYGVYKK		27.2533
RAIMPYGVYKK		27.5344
RAIMPYGVYKK		28.5046
RAIMPYGVYKK		27.5059
RAIMPYGVYKK		28.3226
RAIMPYGVYKK		28.2804
RAIMPYGVYKK		28.3857
RAIMPYGVYKK		27.9665
RAIMPYGVYKK		27.6095
RAIMPYGVYKK		27.9591
RAIMPYGVYKK		27.802
RAIMPYGVYKK		28.636
RAIMPYGVYKK		27.3816
RAIMPYGVYKK		27.787
RAIMPYGVYKK		28.4505
RAIMPYGVYKK		28.1636
RAIMPYGVYKK		27.631
RAIMPYGVYKK		27.7392
RAIMPYGVYKK		28.5498
RAIMPYGVYKK		28.093
RAIMPYGVYKK		27.8289
RAIMPYGVYKK		28.2578
RAIMPYGVYKK		28.2017
RAIMPYGVYKK		27.9099
RALDIERK		20.5665
RALISLK		28.3636
RALSLLK		27.4664
RALSLLK		26.9865
RAMLTPK		43.3889
RANSEVAQWRTK		22.2125
RANSEVAQWRTK		22.5548
RANSEVAQWRTK		22.5013
RANSEVAQWRTK		22.1596
RANSEVAQWRTK		22.8523
RANYWWLR		45.5147
RAPFDLFENK		50.4082
RAPFDLFENK		50.5399
RAPFDLFENR		51.9453
RAPFDLFENR		51.5912
RAPFDLFENR		52.0314
RAPFDLFENR		51.6598
RAPFDLFENR		50.8279
RAPFDLFENR		51.1836
RAPFDLFENR		51.8993
RAPFDLFENR		51.5455
RAPFDLFENR		50.7032
RAPFDLFENR		51.0591
RAPFDLFENR		52.4803
RAPFDLFENR		52.1233
RAPFDLFENR		51.413
RAPFDLFENR		51.765
RAPFDLFENR		50.549
RAPFDLFENR		50.9207
RAPFDLFENR		52.3306
RAPFDLFENR		51.2752
RAPFDLFENR		51.371
RAPFDLFENR		51.1744
RAPFDLFENR		51.9802
RAPFDLFENR		51.6284
RAPFDLFENR		51.0122
RAPFDLFENR		52.3283
RAPFDLFENR		50.9893
RAPFDLFENR		50.9133
RAPFDLFENR		51.2678
RAPFDLFENR		51.9743
RAPFDLFENR		51.6268
RAPVPVR		80.4698
RASGPPVSELITK		42.7826
RASGPPVSELITK		42.4224
RASGPPVSELITK		42.0606
RASGPPVSELITK		42.4118
RASGPPVSELITK		42.3715
RASGPPVSELITK		42.7153
RASGPPVSELITK		42.416
RATFIK		51.0137
RATLEEAR		39.7266
RATLEEAR		40.0762
RATLEEAR		40.4988
RATLEEAR		39.9408
RATLEEAR		40.0241
RATLEEAR		40.143
RATLLESYQVYK		42.1127
RATLLESYQVYK		42.3056
RATLLESYQVYK		42.1476
RATLLESYQVYK		42.8694
RATLLESYQVYK		42.5084
RATLLESYQVYK		43.6956
RATLLESYQVYK		42.9821
RATLLESYQVYK		42.2685
RATLLESYQVYK		43.3346
RATLLESYQVYK		42.9782
RATLLESYQVYK		42.6229
RATLLESYQVYK		43.9963
RATLLESYQVYK		43.1949
RATLLESYQVYK		42.6141
RATLLESYQVYK		43.6315
RATLLESYQVYK		43.2688
RATLLESYQVYK		42.2009
RATLLESYQVYK		42.9101
RATLLESYQVYK		42.5546
RATLLESYQVYK		43.0164
RATLLESYQVYK		42.3022
RATLLESYQVYK		42.6586
RATLLESYQVYK		42.6397
RATLLESYQVYK		42.1287
RATLLESYQVYK		42.1994
RATLLESYQVYK		42.2388
RATLLESYQVYK		43.358
RATLLESYQVYK		42.3008
RATLLESYQVYK		44.1828
RATLLESYQVYK		43.8247
RATLLESYQVYK		42.4056
RATLLESYQVYK		42.7598
RATLLESYQVYK		43.1164
RATLLESYQVYK		42.141
RATLLESYQVYK		43.9322
RATLLESYQVYK		42.718
RATLLESYQVYK		43.5006
RATLLESYQVYK		43.5691
RATLLESYQVYK		43.2174
RATLLESYQVYK		42.5104
RATLLESYQVYK		42.8641
RATLLESYQVYK		44.1482
RATLLESYQVYK		42.8425
RATLLESYQVYK		43.5021
RATLLESYQVYK		43.1347
RATLLESYQVYK		42.7414
RATLLESYQVYK		43.0842
RATLLESYQVYK		43.7795
RATLLESYQVYK		43.4307
RAVDLIQK		20.0043
RAVEDDFVEMR		13.4428
RCCSLEK		7.3611
RCCSLEK		14.727
RCCSLEK		7.7785
RCCSLEK		7.4382
RCCSLEK		7.7055
RCCSLEK		14.3633
RCEEIAIIPSK		44.7012
RCGRADGYVLEGK		27.4305
RDAEDAIYGR		24.6896
RDAEDAIYGR		24.2232
RDAEDAIYGR		24.586
RDAEDAIYGR		24.7067
RDAEDAIYGR		24.1678
RDAEDAIYGR		24.5366
RDAEDAIYGR		24.1883
RDAEDAIYGR		24.8984
RDAEDAIYGR		24.5379
RDAEDAIYGR		24.14
RDAEDAIYGR		24.8512
RDAEDAIYGR		24.1745
RDAEDAIYGR		24.4952
RDAEDAIYGR		24.8846
RDAEDAIYGR		24.5302
RDAEDAIYGR		24.1354
RDAEDAIYGR		24.8518
RDAEDAIYGR		24.842
RDAEDAIYGR		24.5
RDAEDAIYGR		24.945
RDAEDAIYGR		24.587
RDAEDAIYGR		24.7452
RDAEDAIYGR		24.3675
RDAEDAIYGR		24.8295
RDAEDAVYGR		19.3769
RDAEDAVYGR		19.8742
RDAEDAVYGR		19.4925
RDAEDAVYGR		19.5159
RDAEDAVYGR		19.8464
RDAEDAVYGR		19.5421
RDAEDAVYGR		19.7756
RDAEDAVYGR		19.8181
RDAEDAVYGR		19.4157
RDAEDAVYGR		19.5793
RDAEDAVYGR		19.3875
RDAEDAVYGR		19.8162
RDAEDAVYGR		19.7375
RDAEDAVYGR		19.7014
RDAEDAVYGR		19.8023
RDAEDAVYGR		19.402
RDAEDAVYGR		19.5751
RDAEDAVYGR		19.9076
RDAEDAVYGR		19.6364
RDAEDAVYGR		19.4231
RDAEDAVYGR		19.4218
RDAEDAVYGR		19.7612
RDAEDAVYGR		19.8137
RDAEDAVYGR		19.8124
RDAEDAVYGR		19.5268
RDAEDAVYGR		19.5229
RDAEDAVYGR		20.0155
RDAEDAVYGR		19.9099
RDAEDAVYGR		19.6947
RDAEDAVYGR		19.555
RDAEDAVYGR		19.8806
RDAEDAVYGR		20.3573
RDAEDAVYGR		19.3443
RDAEDAVYGR		20.0495
RDAEDAVYGR		19.6931
RDAEDAVYGR		20.1121
RDAEDAVYGR		19.7573
RDAEDAVYGR		20.0599
RDAEDAVYGR		19.7082
RDAEDAVYGR		19.9111
RDAEDAVYGR		19.9042
RDAEIPEGAAR		17.9192
RDAEIPEGAAR		17.5616
RDAEIPEGAAR		18.0095
RDAFADAVQR		25.2927
RDAFPVAGQK		19.2511
RDAFPVAGQK		19.3145
RDAFPVAGQK		19.2473
RDAFPVAGQK		19.1186
RDAFPVAGQK		19.0982
RDAFPVAGQK		19.1786
RDAFPVAGQK		19.2417
RDAGQISGLNVLR		39.6972
RDAGQISGLNVLR		40.2984
RDAGQISGLNVLR		40.3832
RDAGQISGLNVLR		39.6652
RDAGQISGLNVLR		40.0205
RDAGQISGLNVLR		40.4797
RDAGQISGLNVLR		39.7638
RDAGQISGLNVLR		40.1272
RDAGQISGLNVLR		40.5192
RDAGQISGLNVLR		39.4516
RDAGQISGLNVLR		40.1574
RDAGQISGLNVLR		39.7994
RDAGQISGLNVLR		39.5407
RDAGQISGLNVLR		40.2498
RDAGQISGLNVLR		39.8929
RDAGQISGLNVLR		39.9698
RDAGQISGLNVLR		39.6176
RDAGQISGLNVLR		39.7674
RDAGQISGLNVLR		40.178
RDAGQISGLNVLR		39.6114
RDAGQISGLNVLR		39.821
RDAGQISGLNVLR		40.4262
RDAGQISGLNVLR		39.8222
RDAGQISGLNVLR		40.1792
RDAGQISGLNVLR		39.6159
RDAGQISGLNVLR		40.3299
RDAGQISGLNVLR		39.9711
RDAGQISGLNVLR		39.6835
RDAGQISGLNVLR		40.4405
RDAGQISGLNVLR		40.2155
RDAGQISGLNVLR		40.0517
RDAGQISGLNVLR		40.0967
RDAGTIAGLNVLR		43.8733
RDAGTIAGLNVLR		44.5766
RDAGTIAGLNVLR		44.1913
RDAGTIAGLNVLR		44.0852
RDAGTIAGLNVLR		43.731
RDAGTIAGLNVLR		43.8123
RDAGTIAGLNVLR		43.7964
RDAGTIAGLNVLR		44.2886
RDAGTIAGLNVLR		43.835
RDAGTIAGLNVLR		44.1576
RDAGTIAGLNVLR		43.7899
RDAGTIAGLNVLR		44.1104
RDAGTIAGLNVLR		44.0426
RDAGTIAGLNVLR		43.7533
RDAGTIAGLNVLR		43.8338
RDAGTIAGLNVLR		43.4957
RDAGTIAGLNVLR		43.5812
RDAGTIAGLNVLR		44.363
RDAGTIAGLNVLR		44.3002
RDAGTIAGLNVLR		43.8872
RDAGTIAGLNVLR		44.1015
RDAGTIAGLNVLR		43.9364
RDAGTIAGLNVLR		43.9869
RDAGTIAGLNVLR		43.7778
RDAGTIAGLNVLR		43.5346
RDAGTIAGLNVLR		44.0189
RDAGTIAGLNVLR		44.4225
RDAGTIAGLNVLR		44.3418
RDAGTIAGLNVLR		44.0676
RDAGTIAGLNVLR		44.3756
RDAGTIAGLNVLR		43.7138
RDAGTIAGLNVLR		43.3866
RDAGTIAGLNVLR		43.3951
RDAGTIAGLNVLR		44.6445
RDAGTIAGLNVLR		43.7564
RDAGTIAGLNVLR		44.0566
RDAGTIAGLNVLR		44.4024
RDAGTIAGLNVLR		43.6909
RDAGTIAGLNVLR		44.2743
RDAGTIAGLNVLR		44.3306
RDAGTIAGLNVLR		43.9714
RDAGTIAGLNVLR		44.0461
RDAGTIAGLNVLR		44.4058
RDAGTIAGLNVLR		44.0244
RDAGTIAGLNVLR		43.7952
RDAGTIAGLNVLR		44.2561
RDAGTIAGLNVLR		43.9576
RDAGTIAGLNVLR		44.1529
RDAGTIAGLNVLR		43.5197
RDAGTIAGLNVLR		43.8534
RDAGTIAGLNVLR		43.8696
RDAGTIAGLNVLR		44.4104
RDAGTIAGLNVLR		44.0343
RDAGTIAGLNVLR		44.2291
RDAGVIAGLNVLR		49.2845
RDAGVIAGLNVLR		49.0347
RDAGVIAGLNVLR		49.4085
RDAGVIAGLNVLR		49.4625
RDAGVIAGLNVLR		49.5477
RDAGVIAGLNVLR		49.3659
RDAGVIAGLNVLR		49.3934
RDAGVIAGLNVLR		49.5139
RDAGVIAGLNVLR		49.1286
RDAIAQAVR		16.5691
RDAIAQAVR		16.5455
RDAIAQAVR		16.4979
RDAIAQAVR		16.1384
RDAIAQAVR		16.5218
RDAIAQAVR		16.0763
RDAIAQAVR		16.0326
RDAIAQAVR		16.4582
RDAIPELK		24.9676
RDANLYISGLPR		42.3967
RDANLYISGLPR		42.4079
RDANLYISGLPR		42.7205
RDANLYISGLPR		41.998
RDANLYISGLPR		42.0675
RDANLYISGLPR		42.3584
RDANLYISGLPR		41.7027
RDANLYISGLPR		41.9804
RDANLYISGLPR		42.7689
RDANLYISGLPR		42.4082
RDANLYISGLPR		42.0497
RDANLYISGLPR		41.8386
RDANLYISGLPR		42.6324
RDANLYISGLPR		42.5462
RDANLYISGLPR		42.1871
RDANLYISGLPR		42.259
RDANLYISGLPR		42.2772
RDANLYISGLPR		42.6884
RDANLYISGLPR		42.5311
RDAQPSFSAEDIAK		34.0269
RDATNVGDEGGFAPNILENK		49.0256
RDATNVGDEGGFAPNILENK		49.0533
RDAVTYTEHAK		12.4613
RDAVTYTEHAK		12.491
RDAVTYTEHAK		12.6003
RDAVTYTEHAK		12.7276
RDAVTYTEHAK		12.4064
RDAVTYTEHAK		12.7663
RDAVTYTEHAK		12.9282
RDAVTYTEHAK		12.7057
RDAVTYTEHAK		12.451
RDAVTYTEHAK		12.3478
RDAVTYTEHAK		12.9193
RDAVTYTEHAK		13.0147
RDAVTYTEHAK		12.6676
RDAVTYTEHAK		12.3168
RDAVTYTEHAK		11.8938
RDAVTYTEHAK		12.9631
RDAVTYTEHAK		12.2569
RDAVTYTEHAK		12.6088
RDAVTYTEHAK		12.9415
RDAVTYTEHAK		11.7389
RDAVTYTEHAK		13.1455
RDAVTYTEHAK		12.5693
RDAVTYTEHAK		12.785
RDAVTYTEHAK		12.0791
RDAVTYTEHAK		12.5425
RDAVTYTEHAK		12.4324
RDAVTYTEHAK		13.0497
RDAVTYTEHAK		11.7166
RDAVTYTEHAK		11.9108
RDAVTYTEHAK		13.1527
RDAVTYTEHAK		12.7973
RDAVTYTEHAK		12.4435
RDAVTYTEHAK		12.0844
RDAVTYTEHAK		12.0374
RDAVTYTEHAK		11.6096
RDAVTYTEHAK		13.0644
RDAVTYTEHAK		11.9704
RDAVTYTEHAK		12.3264
RDAVTYTEHAK		12.7135
RDAVTYTEHAK		12.7494
RDDAMLLK		24.2154
RDDAMLLK		24.4882
RDDAMLLK		23.844
RDDAMLLK		24.1945
RDDAMLLK		24.114
RDDAMLLK		24.2215
RDDAMLLK		24.084
RDDAYWPEAK		31.2664
RDDAYWPEAK		31.0732
RDDAYWPEAK		31.486
RDDEVQVVR		18.1117
RDDEVQVVR		17.7596
RDDEVQVVR		17.6083
RDDEVQVVR		17.967
RDDEVQVVR		17.865
RDDEVQVVR		17.8735
RDDEVQVVR		18.16
RDDEVQVVR		17.9707
RDDEVQVVR		17.8047
RDDEVQVVR		17.9627
RDDEVQVVR		17.4561
RDDISK		17.3725
RDDISK		17.4504
RDDISK		17.7745
RDDYFAK		18.5175
RDDYFAK		18.0097
RDDYFAK		18.097
RDDYFAK		18.11
RDEDFSPDGGYIPR		41.5254
RDEDFSPDGGYIPR		41.4039
RDEDIFR		25.3559
RDEDLFR		24.8036
RDEDLFR		25.1561
RDEEFPEQK		16.7555
RDEFEGLFK		46.7991
RDEFEGLFK		46.6999
RDEFEGLFK		46.7444
RDEILPTTPISEQK		36.9906
RDEILPTTPISEQK		37.1624
RDEILPTTPISEQK		37.0904
RDEILPTTPISEQK		38.1512
RDEILPTTPISEQK		38.3722
RDEILPTTPISEQK		38.0292
RDEILPTTPISEQK		37.5977
RDEILPTTPISEQK		38.2863
RDEILPTTPISEQK		37.9422
RDEILPTTPISEQK		38.6837
RDEILPTTPISEQK		38.3419
RDEILPTTPISEQK		37.9968
RDELTESPK		13.0267
RDELTESPK		12.8353
RDFDTALK		22.8548
RDFDTALK		23.1206
RDFDTALK		22.7643
RDFDTALK		22.8874
RDFDTALK		22.5345
RDFIER		23.5931
RDFIER		23.252
RDFIER		22.9067
RDFKATADDELSFK		35.3724
RDFLIPIGK		45.4724
RDFLIPIGK		46.0461
RDFLIPIGK		45.8232
RDFLIPIGK		45.5178
RDFLIPIGK		45.9341
RDFLIPIGK		45.8706
RDFLIPIGK		45.4284
RDFLIPIGK		45.554
RDFLIPIGK		45.7833
RDFLIPIGK		45.4477
RDFLIPIGK		45.8592
RDFLIPIGK		45.7936
RDFLIPIGK		45.9588
RDFLIPIGK		45.5331
RDFLIPIGK		45.5864
RDFLIPIGK		45.9409
RDFLIPIGK		46.2897
RDFLIPIGK		45.9276
RDFLIPIGK		46.1783
RDFLIPIGK		46.3046
RDFLIPIGK		45.9395
RDFLIPIGK		46.2392
RDFLLTAR		32.9505
RDFLLTAR		32.7802
RDFLLTAR		33.158
RDFLLTAR		33.3894
RDFLLTAR		33.0387
RDFLLTAR		33.5127
RDFLLTAR		33.7994
RDFLLTAR		33.4452
RDFLLTAR		33.0923
RDFPETNNILK		36.4475
RDFPIAK		19.4661
RDFPIAK		19.5891
RDFPIAK		19.8299
RDFPIAK		19.8904
RDFPIAK		19.443
RDFPIAK		19.4002
RDFPIAK		19.9442
RDFPIAK		19.2106
RDFPIAK		19.8123
RDFPIAK		19.556
RDFPIAK		19.4343
RDFPIAK		19.6799
RDFPIAK		19.3281
RDFPIAK		19.6584
RDFPIAK		19.8244
RDFPIAK		19.3055
RDFPVESVK		24.6863
RDFPVESVK		25.0577
RDFPVESVK		24.9437
RDFPVESVK		24.7557
RDFPVESVK		25.481
RDFSDITK		23.3317
RDFSDITK		23.5036
RDFTPAELR		30.1215
RDFTPAELR		30.0072
RDFTPAELR		29.9812
RDFTPAELR		29.9506
RDFTPAELR		29.9864
RDFTPAELR		30.33
RDFTPAELR		30.3034
RDFTPAELR		30.0577
RDFVEAPPPK		22.8878
RDFVEAPPPK		21.6999
RDFVEAPPPK		22.2477
RDFVEAPPPK		22.0815
RDFVEAPPPK		22.4791
RDFVEAPPPK		22.3268
RDFVEAPPPK		21.9691
RDFVEAPPPK		22.1019
RDFVEAPPPK		22.4549
RDFVNYLVR		46.3324
RDFVNYLVR		46.6766
RDFYR		14.1238
RDFYR		14.1443
RDFYR		15.0644
RDFYR		15.4126
RDFYR		15.7474
RDFYR		15.7301
RDFYR		15.4466
RDFYR		15.647
RDFYR		15.7338
RDFYR		15.3918
RDFYR		15.3458
RDFYR		15.6894
RDFYR		15.1168
RDFYR		15.4613
RDFYR		16.1477
RDFYR		15.806
RDFYR		15.4449
RDFYR		16.1324
RDFYR		15.8963
RDFYR		15.7884
RDGDILGK		15.5864
RDGDILGK		15.9419
RDGDILGK		16.5719
RDGDILGK		15.4951
RDGDILGK		15.6015
RDGDILGK		16.208
RDGDILGK		16.0099
RDGDILGK		15.8473
RDGDILGK		16.6818
RDGDILGK		15.3212
RDGDILGK		16.759
RDGDILGK		16.5633
RDGDILGK		15.8156
RDGDILGK		16.2329
RDGDILGK		16.3977
RDGDILGK		15.6783
RDGDILGK		16.0365
RDGDILGK		15.7437
RDGDILGK		15.9823
RDGDILGK		14.8184
RDGDILGK		15.4347
RDGDILGK		16.5841
RDGDILGK		15.1636
RDGDILGK		16.5937
RDGDILGK		16.283
RDGDILGK		15.5168
RDGDILGK		16.2313
RDGDILGK		15.8725
RDGDILGK		15.9298
RDGDILGK		15.4137
RDGDILGK		15.0613
RDGDILGK		16.6242
RDGDILGK		15.1998
RDGDILGK		15.5559
RDGDILGK		15.9089
RDGDILGK		16.2651
RDGDILGK		15.9244
RDGDILGK		15.8042
RDGDILGK		16.8808
RDGDILGK		15.0467
RDGDILGK		14.9028
RDGDILGK		15.5289
RDGDILGK		15.2508
RDGDILGK		16.3158
RDGDILGK		16.2065
RDGDILGK		15.6068
RDGDILGK		15.9624
RDGDILGK		15.8675
RDGDILGK		15.178
RDGDILGK		16.2386
RDGDILGK		16.185
RDGDILGK		15.8839
RDGDILGK		15.53
RDGDILGK		15.8191
RDGDILGK		16.3501
RDGDILGK		15.993
RDGDILGK		15.6404
RDGDILGK		15.8259
RDGDILGK		16.3251
RDGEEAGAYDGPR		19.4621
RDGEEAGAYDGPR		19.3907
RDGEEAGAYDGPR		19.0148
RDGIVLGADTR		26.3224
RDGIVLGADTR		25.9363
RDGLIIR		24.6296
RDGLIIR		23.9492
RDGLIIR		23.1529
RDGLIIR		23.1597
RDGLIIR		23.2834
RDGLIIR		22.9226
RDGLIIR		23.123
RDGLIIR		22.9629
RDGLIIR		23.0853
RDGLILTSR		26.4363
RDGLILTSR		26.2411
RDGLILTSR		26.0853
RDGLILTSR		26.4295
RDGLILTSR		26.076
RDGLTDVYNK		24.4791
RDGLTDVYNK		24.256
RDGLTDVYNK		24.4064
RDGNGYISAAELR		34.6818
RDGTGVVEFVR		34.5294
RDGTGVVEFVR		34.506
RDGTGVVEFVR		34.5761
RDGTGVVEFVR		34.679
RDGTGVVEFVR		34.9865
RDGTGVVEFVR		34.6186
RDGTGVVEFVR		35.0711
RDGTGVVEFVR		34.6423
RDGTGVVEFVR		34.4823
RDGYDYDGYR		27.6862
RDIAAYR		16.0868
RDIAAYR		16.2995
RDIAAYR		16.76
RDIAAYR		16.4132
RDIAAYR		16.7757
RDIAAYR		16.119
RDIAAYR		16.4597
RDIAAYR		16.1943
RDIATIVADK		28.5397
RDIATIVADK		28.4111
RDIAVDGEPLGR		30.5383
RDIAVDGEPLGR		30.2782
RDIAVDGEPLGR		31.0077
RDIAVDGEPLGR		30.4461
RDIAVDGEPLGR		30.2278
RDIAVDGEPLGR		30.5575
RDIDEVSSLLR		47.1452
RDIDEVSSLLR		47.2903
RDIDEVSSLLR		46.9298
RDIDEVSSLLR		46.559
RDIDEVSSLLR		46.7306
RDIDEVSSLLR		46.8745
RDIDEVSSLLR		46.4678
RDIDEVSSLLR		47.1779
RDIDEVSSLLR		46.8176
RDIDEVSSLLR		46.6118
RDIDEVSSLLR		46.8057
RDIDEVSSLLR		46.9838
RDIDSFVPSK		32.5812
RDIDSFVPSK		32.8639
RDIDSFVPSK		32.699
RDIDSFVPSK		32.8762
RDIDSFVPSK		33.1696
RDIDSPPITAR		61.7647
RDIEDIPYV		54.376
RDIEDIPYV		54.2406
RDIEDIPYV		54.3818
RDIEDIPYV		54.1609
RDIEDIPYV		54.1697
RDIEDIPYV		53.8577
RDIEDIPYV		53.7665
RDIEDIPYV		54.1444
RDIFER		21.8931
RDIFER		21.8968
RDIFER		22.3052
RDIFER		22.3613
RDIFER		22.0076
RDIFER		21.7413
RDIFER		22.1475
RDIFER		22.1156
RDIFER		21.9853
RDIFER		22.3389
RDIGFIK		27.4134
RDIGFIK		27.24
RDIGFIK		25.9784
RDIGFIK		26.3196
RDIGFIK		26.2506
RDIGFIK		26.7388
RDIGFIKLD		48.7924
RDIGFIKLD		48.5976
RDIGFIKLD		48.5564
RDIGFIKLD		49.3537
RDIGFIKLD		48.9086
RDIGFIKLD		48.2766
RDIGFIKLD		48.6329
RDIGFIKLD		48.8053
RDIGFIKLD		48.9954
RDIGFIKLD		48.7526
RDIGFIKLD		49.0738
RDIGFIKLD		48.8545
RDIGFIKLD		48.7513
RDIGFIKLD		48.3577
RDIGFIKLD		48.829
RDIGFIKLD		49.1906
RDIGFIKLD		48.4915
RDIGFIKLD		48.8389
RDIGFIKLD		49.2475
RDIGFIKLD		48.8915
RDIGFIKLD		49.0819
RDIGFIKLD		48.7461
RDIGFIKLD		49.2349
RDIGFIKLD		49.2731
RDIGFIKLD		48.5571
RDIGFIKLD		48.921
RDIGFIKLD		48.8041
RDIGFIKLD		48.8203
RDIGFIKLD		49.2597
RDIGFIKLD		49.0518
RDIGFIKLD		48.8391
RDIGFIKLD		48.6919
RDIGFIKLD		48.7894
RDIGFIKLD		48.8691
RDIGFIKLD		48.9666
RDIGFIKLD		49.2279
RDILADLIPK		59.2611
RDILADLIPK		58.8011
RDILIQYDR		46.0442
RDILIQYDR		34.7574
RDILIQYDR		34.3096
RDILIQYDR		34.8369
RDILLQGLK		32.8416
RDILLQGLK		33.9466
RDILSFDK		35.8828
RDINTFLGTPVQK		40.3659
RDINTFVGTPVEK		35.2597
RDINTFVGTPVEK		34.9109
RDINTFVGTPVEK		35.3171
RDINTFVGTPVEK		34.9605
RDINTFVGTPVEK		35.3235
RDIPGLTDTTVPR		37.7052
RDIPGLTDTTVPR		37.8868
RDIPGLTDTTVPR		37.8377
RDIPGLTDTTVPR		38.1942
RDIPGLTDTTVPR		38.2781
RDIPGLTDTTVPR		37.7155
RDIPGLTDTTVPR		38.4178
RDIPGLTDTTVPR		38.0004
RDIPGLTDTTVPR		38.0597
RDIPGLTDTTVPR		38.866
RDIPGLTDTTVPR		38.3543
RDIPGLTDTTVPR		38.0009
RDIPGLTDTTVPR		38.6436
RDIPGLTDTTVPR		37.8705
RDIPGLTDTTVPR		38.2832
RDIPGLTDTTVPR		38.2295
RDIPGLTDTTVPR		37.9285
RDIPNYK		13.0765
RDIPNYK		12.8697
RDIPNYK		12.9959
RDIPNYK		13.6799
RDIPNYK		13.3353
RDIPNYK		13.8076
RDIPNYK		13.1217
RDIPNYK		13.4661
RDIQLAR		17.1089
RDIQLAR		15.8874
RDIQLAR		15.3561
RDIQLAR		15.4405
RDIQLAR		16.7598
RDIQLAR		16.716
RDIQLAR		16.4828
RDIQLAR		16.3585
RDIQLAR		15.7113
RDIQLAR		16.0728
RDIQLAR		16.4145
RDIQLAR		17.2339
RDIQLAR		16.0604
RDIQLAR		15.575
RDIQLAR		16.0064
RDIQLAR		16.6976
RDIQLAR		16.7872
RDIQLAR		16.8873
RDIQLAR		15.5022
RDIQLAR		16.4348
RDIQLAR		15.7842
RDIQLAR		15.8414
RDIQLAR		16.1882
RDIQLAR		16.5415
RDIQLAR		17.2916
RDIQLAR		17.1858
RDIQLAR		15.5809
RDIQLAR		15.7861
RDIQLAR		16.9542
RDIQLAR		16.4032
RDIQLAR		16.6126
RDIQLAR		15.9224
RDIQLAR		16.2729
RDIQLAR		17.2967
RDIQLAR		16.0562
RDIQLAR		17.2301
RDIQLAR		15.5213
RDIQLAR		16.36
RDIQLAR		15.8588
RDIQLAR		16.89
RDIQLAR		16.2034
RDIQLAR		16.547
RDIQLAR		16.205
RDIQLAR		15.4516
RDIQLAR		17.4982
RDIQLAR		15.83
RDIQLAR		16.8609
RDIQLAR		17.1576
RDIQLAR		16.8171
RDIQLAR		15.791
RDIQLAR		16.4768
RDIQLAR		16.1344
RDIQLAR		16.2316
RDIQLAR		16.5796
RDIQLAR		17.3434
RDIQLAR		15.6248
RDIQLAR		17.001
RDIQLAR		16.4268
RDIQLAR		16.0719
RDIQLAR		15.9671
RDIQLAR		16.3098
RDIQLAR		16.6595
RDIQLAR		16.2456
RDIQLAR		17.114
RDIQLAR		15.7408
RDIQLAR		16.7198
RDIQLAR		16.5035
RDIQLAR		16.0828
RDIQLAR		16.7696
RDIQLAR		16.4292
RDIQLAR		16.3412
RDIQLAR		16.5032
RDIQLAR		16.6808
RDIQLAR		15.5072
RDIQLAR		16.0018
RDIQLAR		15.2822
RDIQLAR		15.6416
RDIQLAR		15.9638
RDIQLAR		15.6132
RDIQLAR		15.795
RDIQLAR		15.1257
RDIQLAR		16.2023
RDIQLAR		15.2515
RDIQLAR		15.4814
RDIQLAR		15.8399
RDIQLAR		16.2823
RDIQLAR		14.9539
RDIQLAR		14.9359
RDIQLAR		15.3535
RDIQLAR		15.7638
RDIQLAR		14.9927
RDIQLAR		15.0395
RDIQLAR		15.3186
RDIQLAR		15.8013
RDIQLAR		15.4413
RDIQLAR		15.3973
RDIQLAR		16.1136
RDIQLAR		15.756
RDIQLAR		16.1431
RDIQLAR		15.4209
RDIQLAR		15.0236
RDIQLAR		15.7628
RDIQLAR		15.7896
RDIQLAR		16.2647
RDIQLAR		15.2326
RDIQLAR		15.8703
RDIQLAR		15.9046
RDIQLAR		15.19
RDIQLAR		15.5494
RDIQLAR		15.6932
RDIQLAR		15.2675
RDIQLAR		16.0483
RDIQLAR		16.5546
RDIQLAR		15.8268
RDIQLAR		15.1692
RDIQLAR		16.1959
RDIQLAR		15.4445
RDIQLAR		15.1254
RDIQLAR		15.4811
RDIQLAR		15.8405
RDIQLAR		15.3291
RDIQLAR		16.078
RDIQLAR		16.5213
RDIQLAR		15.7615
RDIQLAR		15.0989
RDIQLAR		15.8109
RDIQLAR		15.4543
RDIQLAR		16.1627
RDIQLAR		16.4381
RDIQLAR		15.4479
RDIQLAR		15.4323
RDIQLAR		16.5871
RDIQLAR		15.7762
RDIQLAR		15.6212
RDIQLAR		15.1744
RDIQLAR		15.5278
RDIQLAR		15.88
RDIQLAR		16.2335
RDIQLAR		15.7677
RDIQLAR		16.3309
RDIQLAR		16.7852
RDIQLAR		16.1384
RDIQLAR		16.9022
RDIQLAR		15.4993
RDIQLAR		16.5467
RDIQLAR		15.9701
RDIQLAR		16.1881
RDIQLAR		15.8386
RDISLSDYK		28.5491
RDISLSDYK		28.1768
RDISTNYYASQK		22.7156
RDISTNYYASQK		23.133
RDISTNYYASQK		23.377
RDISTNYYASQK		23.2124
RDISTNYYASQK		22.8279
RDISTNYYASQK		23.0466
RDISTNYYASQK		22.7115
RDISTNYYASQK		22.9377
RDISTNYYASQK		22.5159
RDISTNYYASQK		22.9651
RDKDPVNK		18.0501
RDLAAFDK		22.3799
RDLAAFDK		21.9834
RDLAAFDK		22.3332
RDLAAFDK		22.3238
RDLAGSIIGK		30.6605
RDLAGSIIGK		30.6691
RDLAGSIIGK		30.3132
RDLAGSIIGK		30.2118
RDLAGSIIGK		30.7018
RDLAGSIIGK		30.3448
RDLAGSIIGK		30.5938
RDLAGSIIGK		30.1621
RDLAGSIIGK		30.5405
RDLAGSIIGK		30.3226
RDLAGSIIGK		30.6786
RDLAGSIIGK		30.2449
RDLAGSIIGK		31.026
RDLAGSIIGK		30.3157
RDLAGSIIGK		30.6195
RDLAGSIIGK		30.6689
RDLAQALINR		37.5236
RDLAQALINR		37.5635
RDLDAPDDVDFF		67.0425
RDLDAPDDVDFF		66.3225
RDLDAPDDVDFF		66.6808
RDLDAPDDVDFF		66.4047
RDLDAPDDVDFF		66.7605
RDLDAPDDVDFF		66.8987
RDLDAPDDVDFF		66.5528
RDLDAPDDVDFF		66.85
RDLDAPDDVDFF		66.5066
RDLDAPDDVDFF		66.9647
RDLDAPDDVDFF		66.6225
RDLDAPDDVDFF		66.8772
RDLDAPDDVDFF		66.5325
RDLDAPDDVDFF		67.1041
RDLDAPDDVDFF		66.7594
RDLDAPDDVDFF		66.4175
RDLDELSR		21.7753
RDLDELSR		21.8713
RDLDELSR		22.0528
RDLDELSR		21.7049
RDLDPIGK		20.9793
RDLDPIGK		21.4839
RDLDPIGK		21.0921
RDLDPIGK		21.3057
RDLDPIGK		21.3541
RDLEDLFYK		51.6605
RDLEDLFYK		51.5534
RDLEDLFYK		51.8144
RDLEDLFYK		51.3856
RDLEDLFYK		51.7353
RDLEDLFYK		51.5878
RDLEDLFYK		52.1381
RDLEDLFYK		51.4243
RDLEDLFYK		51.7765
RDLEDLFYK		51.5267
RDLEDLFYK		51.8622
RDLEDLFYK		51.8759
RDLEDLFYK		51.8182
RDLEDLFYK		51.7415
RDLFDPIIEDR		55.3332
RDLFDPIIEDR		54.652
RDLFDPIIEDR		53.8481
RDLFDPIIEDR		54.9366
RDLFDPIIEDR		54.2212
RDLFDPIIEDR		54.5775
RDLFDPIIEDR		53.8377
RDLFDPIIEDR		55.2951
RDLFDPIIEDR		54.145
RDLFDPIIEDR		54.0895
RDLFDPIIEDR		54.9282
RDLFDPIIEDR		54.4581
RDLFDPIIEDR		54.1973
RDLFDPIIEDR		54.5621
RDLFDPIIEDR		54.9062
RDLFDPIIEDR		54.563
RDLFDPIIEDR		54.2629
RDLFDPIIEDR		54.3154
RDLFDPIIEDR		54.6544
RDLFPYDK		34.2466
RDLFPYEESK		35.9402
RDLFPYEESK		35.911
RDLFPYEESK		36.2924
RDLFPYEESK		36.2601
RDLFPYEESK		36.0127
RDLFPYEESK		36.5946
RDLFPYEESK		36.0279
RDLFPYEESK		36.2407
RDLFPYEESK		35.7428
RDLFPYEESK		35.8732
RDLFPYEESK		36.4279
RDLFPYEESK		35.8857
RDLFPYEESK		36.1533
RDLIAQAR		17.7986
RDLIAQAR		18.065
RDLIAQAR		17.7106
RDLIDNSFNR		34.1069
RDLIDYVR		41.9609
RDLIDYVR		42.0486
RDLIDYVR		41.9097
RDLIDYVR		42.2733
RDLIDYVR		42.232
RDLLHPSPEEEK		23.8142
RDLLHPSPEEEK		23.0828
RDLLHPSPEEEK		22.7333
RDLLHPSPEEEK		23.0716
RDLLHPSPEEEK		22.6085
RDLLHPSPEEEK		23.3517
RDLLHPSPEEEK		22.6406
RDLLHPSPEEEK		22.9914
RDLLHPSPEEEK		23.1348
RDLLHPSPEEEK		23.7312
RDLLHPSPEEEK		24.7672
RDLLHPSPEEEK		24.073
RDLLHPSPEEEK		24.4182
RDLLHPSPEEEK		24.4948
RDLLHPSPEEEK		23.6502
RDLLHPSPEEEK		23.286
RDLLHPSPEEEK		22.9249
RDLLHPSPEEEK		23.8377
RDLLHPSPEEEK		24.1827
RDLLHPSPEEEK		24.522
RDLLHPSPEEEK		23.1634
RDLLHPSPEEEK		24.1537
RDLLLDPAWEK		51.7067
RDLLLDPAWEK		51.3411
RDLLLDPAWEK		51.3234
RDLLLDPAWEK		51.0685
RDLLLDPAWEK		51.0113
RDLLLDPAWEK		51.4163
RDLLLDPAWEK		51.3669
RDLLLDPAWEK		50.9973
RDLLLDPAWEK		51.7974
RDLPEHAVLK		21.4742
RDLPEHAVLK		21.6694
RDLPEHAVLK		21.6428
RDLPEHAVLK		21.3123
RDLPEHAVLK		21.5819
RDLPEHAVLK		21.8494
RDLPEHAVLK		21.3412
RDLPEHAVLK		21.2576
RDLPEHAVLK		21.4913
RDLPEHAVLK		21.9468
RDLPEHAVLK		21.8764
RDLPEHAVLK		21.8562
RDLPEHAVLK		21.4808
RDLPEHAVLK		21.5234
RDLPEHAVLK		21.6489
RDLPEHAVLK		21.5442
RDLPEHAVLK		21.8625
RDLPEHAVLK		21.1514
RDLPEHAVLK		21.5097
RDLPEHAVLK		21.5415
RDLPEHAVLK		21.4723
RDLPEHAVLK		21.0509
RDLPEHAVLK		22.1157
RDLPEHAVLK		21.6282
RDLPEHAVLK		21.1754
RDLPEHAVLK		21.7577
RDLPEHAVLK		21.5301
RDLPEHAVLK		21.6002
RDLPEHAVLK		21.412
RDLPEHAVLK		21.1816
RDLPEHAVLK		21.4231
RDLPEHAVLK		21.431
RDLPEHAVLK		21.8903
RDLPEHAVLK		21.1585
RDLPEHAVLK		21.1843
RDLPEHAVLK		21.1065
RDLPEHAVLK		21.5332
RDLPEHAVLK		21.7691
RDLPESALR		23.5563
RDLPLAQGIK		30.5755
RDLPLAQGIK		30.2176
RDLPLAQGIK		29.6608
RDLPLAQGIK		30.3763
RDLPLAQGIK		30.027
RDLPLAQGIK		29.8462
RDLPLAQGIK		30.2135
RDLQNVNITLR		36.8752
RDLSLEEIQK		32.2275
RDLSLEEIQK		32.3592
RDLSLEEIQK		32.6666
RDLSLEEIQK		32.1203
RDLSLEEIQK		32.0939
RDLSLEEIQK		32.5914
RDLSLEEIQK		32.412
RDLSLEEIQK		32.4444
RDLSLEEIQK		32.0524
RDLSLEEIQK		32.2316
RDLSLEEIQK		32.5321
RDLSLEEIQK		31.9829
RDLSLEEIQK		32.1795
RDLSLEEIQK		32.2386
RDLSLEEIQK		32.163
RDLSLEEIQK		31.9743
RDLSLEEIQK		31.9149
RDLSLEEIQK		32.1586
RDLSLEEIQKK		26.2452
RDLSLEEIQKK		26.3394
RDLSSEELAAFQK		41.6657
RDLTEYLSR		38.0245
RDLTEYLSR		38.0685
RDLTEYLSR		37.9038
RDLTEYLSR		38.1285
RDLTEYLSR		38.4161
RDLTEYLSR		38.1581
RDLVAQAPLK		30.4169
RDNIQGITK		15.0421
RDNIQGITK		15.463
RDNIQGITK		15.1035
RDNIQGITK		15.3969
RDNIQGITK		15.042
RDNIQGITK		15.0703
RDNIQGITK		15.4302
RDNIQGITK		15.5317
RDNIQGITK		15.177
RDNIQGITKPAIR		25.8855
RDNIQGITKPAIR		25.7452
RDNIQGITKPAIR		26.3927
RDNIQGITKPAIR		25.3016
RDNIQGITKPAIR		26.0171
RDNIQGITKPAIR		25.2658
RDNIQGITKPAIR		25.6371
RDNIQGITKPAIR		26.3862
RDNIQGITKPAIR		25.3192
RDNIQGITKPAIR		25.063
RDNIQGITKPAIR		25.6725
RDNIQGITKPAIR		26.0286
RDNIQGITKPAIR		26.4143
RDNIQGITKPAIR		26.16
RDNIQGITKPAIR		25.3797
RDNIQGITKPAIR		26.0568
RDNIQGITKPAIR		25.739
RDNIQGITKPAIR		25.2802
RDNIQGITKPAIR		25.3478
RDNIQGITKPAIR		25.7018
RDNIQGITKPAIR		27.4772
RDNIQGITKPAIR		27.1327
RDNIQGITKPAIR		27.7024
RDNIQGITKPAIR		27.0123
RDNIQGITKPAIR		27.3544
RDNIQGITKPAIR		28.065
RDNIQGITKPAIR		26.6935
RDNIQGITKPAIR		27.0398
RDNIQGITKPAIR		27.7245
RDNIQGITKPAIR		27.3819
RDNIQGITKPAIR		28.223
RDNIQGITKPAIR		26.5116
RDNIQGITKPAIR		27.8808
RDNIQGITKPAIR		27.1987
RDNIQGITKPAIR		26.8547
RDNIQGITKPAIR		27.5388
RDNIQGITKPAIR		27.8704
RDNIQGITKPAIR		27.5264
RDNIQGITKPAIR		27.1828
RDNIQGITKPAIR		25.9571
RDNIQGITKPAIR		26.6108
RDNIQGITKPAIR		24.8545
RDNIQGITKPAIR		26.5681
RDNIQGITKPAIR		25.2373
RDNIQGITKPAIR		25.5937
RDNIQGITKPAIR		25.1747
RDNIQGITKPAIR		25.8837
RDNIQGITKPAIR		26.2447
RDNIQGITKPAIR		25.5272
RDNIQGITKPAIR		25.0509
RDNIQGITKPAIR		26.634
RDNIQGITKPAIR		25.0726
RDNIQGITKPAIR		26.2737
RDNIQGITKPAIR		25.9132
RDNIQGITKPAIR		25.4417
RDNIQGITKPAIR		25.8091
RDNIQGITKPAIR		26.1686
RDNIQGITKPAIR		25.5565
RDNIQGITKPAIR		25.2041
RDNIQGITKPAIR		25.3641
RDNIQGITKPAIR		26.5466
RDNIQGITKPAIR		28.258
RDNIQGITKPAIR		26.892
RDNIQGITKPAIR		27.9147
RDNIQGITKPAIR		27.2344
RDNIQGITKPAIR		27.5757
RDNIQGITKPAIR		26.5223
RDNIQGITKPAIR		25.8304
RDNIQGITKPAIR		24.9768
RDNIQGITKPAIR		25.3191
RDNIQGITKPAIR		26.6265
RDNIQGITKPAIR		25.0375
RDNIQGITKPAIR		26.737
RDNIQGITKPAIR		25.6766
RDNIQGITKPAIR		25.2858
RDNIQGITKPAIR		26.3503
RDNIQGITKPAIR		25.9935
RDNIQGITKPAIR		25.6395
RDNIQGITKPAIR		26.3811
RDNIQGITKPAIR		26.375
RDNIQGITKPAIR		25.7676
RDNIQGITKPAIR		25.4093
RDNIQGITKPAIR		25.6701
RDNIQGITKPAIR		25.2668
RDNIQGITKPAIR		26.2203
RDNIQGITKPAIR		26.0244
RDNIQGITKPAIR		25.3165
RDNIQGITKPAIR		25.9731
RDNIQGITKPAIR		25.6153
RDNIQGITKPAIR		26.5721
RDNIQGITKPAIR		25.4421
RDNIQGITKPAIR		25.3677
RDNIQGITKPAIR		26.8258
RDNIQGITKPAIR		25.846
RDNIQGITKPAIR		26.6595
RDNIQGITKPAIR		25.1341
RDNIQGITKPAIR		26.3678
RDNIQGITKPAIR		25.724
RDNIQGITKPAIR		25.5136
RDNIQGITKPAIR		25.5665
RDNIQGITKPAIR		25.2048
RDNIQGITKPAIR		26.2272
RDNIQGITKPAIR		25.8703
RDNIQGITKPAIR		26.4281
RDNIQGITKPAIR		26.4662
RDNIQGITKPAIR		25.4853
RDNIQGITKPAIR		26.2749
RDNIQGITKPAIR		25.8473
RDNIQGITKPAIR		25.7522
RDNIQGITKPAIR		25.3971
RDNIQGITKPAIR		25.5495
RDNIQGITKPAIR		26.111
RDNIQGITKPAIR		25.9063
RDNIQGITKPAIR		25.832
RDNIQGITKPAIR		26.5792
RDNIQGITKPAIR		25.5636
RDNIQGITKPAIR		25.5878
RDNIQGITKPAIR		25.4171
RDNIQGITKPAIR		26.4224
RDNIQGITKPAIR		26.3049
RDNIQGITKPAIR		25.9935
RDNIQGITKPAIR		26.6266
RDNIQGITKPAIR		25.9419
RDNIQGITKPAIR		25.6199
RDNIQGITKPAIR		25.5558
RDNIQGITKPAIR		26.0709
RDNIQGITKPAIR		25.9123
RDNIQGITKPAIR		26.2714
RDNIQGITKPAIR		26.0674
RDNIQGITKPAIR		26.3108
RDNIQGITKPAIR		26.2721
RDNIQGITKPAIR		25.975
RDNIQGITKPAIR		26.0534
RDNIQGITKPAIR		28.5764
RDNIQGITKPAIR		26.8424
RDNIQGITKPAIR		28.6011
RDNIQPTTE		15.9722
RDNPLDPVLAK		34.748
RDNPLDPVLAK		34.5154
RDNPLDPVLAK		35.607
RDNPLDPVLAK		35.1709
RDNPLDPVLAK		34.4469
RDNPLDPVLAK		34.8014
RDNPLDPVLAK		34.7741
RDNPLDPVLAK		34.7214
RDNPLDPVLAK		35.2213
RDNPLDPVLAK		34.3906
RDNPLDPVLAK		34.3717
RDNPLDPVLAK		34.9903
RDNPLDPVLAK		34.859
RDNPLDPVLAK		34.742
RDNPLDPVLAK		35.3078
RDNPLDPVLAK		34.5892
RDNPLDPVLAK		34.9407
RDNQLSEVANK		17.5358
RDNQLSEVANK		17.1828
RDNQLSEVANK		17.1375
RDNQLSEVANK		16.75
RDNQLSEVANK		17.1292
RDNQLSEVANK		16.654
RDNQLSEVANK		17.3568
RDNQLSEVANK		16.9995
RDNQLSEVANK		16.8145
RDNVIR		23.229
RDPIPYLPPLEK		50.9223
RDPIPYLPPLEK		51.6244
RDPIPYLPPLEK		51.5776
RDPIPYLPPLEK		51.2692
RDPIPYLPPLEK		51.6154
RDPIPYLPPLEK		51.2605
RDPIPYLPPLEK		51.245
RDPMEPPR		22.7089
RDQITAGNAAR		11.078
RDQITAGNAAR		11.039
RDQITAGNAAR		11.4257
RDQITAGNAAR		10.9982
RDQLIYNLLK		53.5466
RDQLIYNLLK		53.1905
RDQLIYNLLK		53.0681
RDQLIYNLLK		53.3755
RDQLLLGPTYATPK		41.1981
RDQLLLGPTYATPK		41.8431
RDQLLLGPTYATPK		41.4862
RDQLLLGPTYATPK		42.0401
RDQLLLGPTYATPK		41.678
RDQLLLGPTYATPK		41.8796
RDQLLPNLR		35.8062
RDQLLPNLR		35.9818
RDQLLPNLR		36.4672
RDQVANSAFVER		23.8556
RDQVANSAFVER		24.5557
RDQVANSAFVER		24.2037
RDQVANSAFVER		24.4922
RDQVANSAFVER		24.3918
RDQVANSAFVER		24.7488
RDQVANSAFVER		23.8116
RDQVANSAFVER		24.8898
RDQVANSAFVER		24.1751
RDQVANSAFVER		24.5328
RDQVANSAFVER		24.5358
RDQVANSAFVER		23.7092
RDQVANSAFVER		23.8709
RDQVANSAFVER		24.7848
RDQVANSAFVER		24.4293
RDQVANSAFVER		24.0728
RDQVANSAFVER		24.9071
RDQVANSAFVER		23.8459
RDQVANSAFVER		24.5512
RDQVANSAFVER		24.1881
RDQVANSAFVER		23.825
RDQVANSAFVER		24.5589
RDQVANSAFVER		24.1939
RDQVANSAFVER		24.264
RDQVANSAFVER		24.2138
RDQVANSAFVER		24.5719
RDQVANSAFVER		24.2106
RDQVANSAFVER		24.3662
RDRDFLVQR		39.0365
RDSAIKDFVLK		30.8722
RDSELNELRK		71.7693
RDSELNELRK		72.453
RDSELNELRK		72.1124
RDSETGENIR		10.0796
RDSFPWEVPK		47.3768
RDSFPWEVPK		47.2834
RDSFPWEVPK		46.9509
RDSGNYR		12.8316
RDSLIDSLT		50.4205
RDSNAPK		80.3649
RDSPSVWAAVPGK		37.3969
RDSPSVWAAVPGK		36.6762
RDSPSVWAAVPGK		36.5714
RDSPSVWAAVPGK		37.0279
RDSPSVWAAVPGK		36.8913
RDSPSVWAAVPGK		36.299
RDSPSVWAAVPGK		37.3642
RDSPSVWAAVPGK		37.3563
RDSPSVWAAVPGK		36.577
RDSPSVWAAVPGK		36.6466
RDSPSVWAAVPGK		37.0046
RDSPSVWAAVPGK		37.4956
RDSPSVWAAVPGK		36.8598
RDSPSVWAAVPGK		36.7747
RDSPSVWAAVPGK		37.1306
RDSPSVWAAVPGK		37.5087
RDSPSVWAAVPGK		37.3371
RDSPSVWAAVPGK		37.1443
RDSYVGDEAQSK		13.7418
RDSYVGDEAQSK		14.5171
RDSYVGDEAQSK		14.146
RDSYVGDEAQSK		14.1588
RDSYVGDEAQSK		13.8059
RDSYVGDEAQSK		14.521
RDSYVGDEAQSK		14.4501
RDSYVGDEAQSK		14.0915
RDSYVGDEAQSK		13.7342
RDSYVGDEAQSK		14.1284
RDSYVGDEAQSK		14.4797
RDSYVGDEAQSK		14.149
RDSYVGDEAQSK		14.4462
RDSYVGDEAQSK		13.9243
RDSYVGDEAQSK		14.0298
RDSYVGDEAQSK		14.5076
RDSYVGDEAQSK		14.3649
RDSYVGDEAQSK		14.0868
RDSYVGDEAQSK		13.763
RDSYVGDEAQSK		14.8475
RDSYVGDEAQSK		14.1371
RDSYVGDEAQSK		14.4876
RDSYVGDEAQSK		14.1318
RDSYVGDEAQSK		14.8409
RDSYVGDEAQSK		14.1978
RDSYVGDEAQSK		14.1266
RDSYVGDEAQSK		14.6679
RDSYVGDEAQSK		14.485
RDSYVGDEAQSK		14.3199
RDSYVGDEAQSK		14.4837
RDSYVGDEAQSK		13.5539
RDSYVGDEAQSK		13.5032
RDSYVGDEAQSK		13.6488
RDSYVGDEAQSK		14.7167
RDSYVGDEAQSK		14.9224
RDSYVGDEAQSK		13.9227
RDSYVGDEAQSK		14.2656
RDSYVGDEAQSK		13.9964
RDSYVGDEAQSK		14.4361
RDSYVGDEAQSK		13.8437
RDSYVGDEAQSK		14.5983
RDSYVGDEAQSK		14.2033
RDSYVGDEAQSK		14.5616
RDSYVGDEAQSK		14.3559
RDSYVGDEAQSK		14.2512
RDSYVGDEAQSK		13.6719
RDSYVGDEAQSK		13.5655
RDSYVGDEAQSK		14.3354
RDSYVGDEAQSK		13.9885
RDSYVGDEAQSK		13.8199
RDSYVGDEAQSK		14.0386
RDSYVGDEAQSK		14.6326
RDSYVGDEAQSK		14.2749
RDSYVGDEAQSK		14.0286
RDSYVGDEAQSK		14.2015
RDSYVGDEAQSK		14.543
RDSYVGDEAQSK		13.9164
RDSYVGDEAQSK		14.3959
RDSYVGDEAQSK		13.8638
RDSYVGDEAQSK		13.7166
RDSYVGDEAQSK		14.0674
RDSYVGDEAQSK		14.7158
RDSYVGDEAQSK		14.5657
RDSYVGDEAQSK		14.1115
RDSYVGDEAQSK		14.5972
RDSYVGDEAQSK		14.2087
RDSYVGDEAQSK		14.356
RDSYVGDEAQSK		14.2295
RDSYVGDEAQSK		14.2486
RDSYVGDEAQSK		14.0006
RDSYVGDEAQSK		13.6157
RDSYVGDEAQSK		13.833
RDSYVGDEAQSK		13.6582
RDSYVGDEAQSK		13.8481
RDSYVGDEAQSK		13.7736
RDSYVGDEAQSK		14.1463
RDSYVGDEAQSK		14.4649
RDSYVGDEAQSK		14.376
RDSYVGDEAQSK		14.1182
RDSYVGDEAQSK		14.0234
RDSYVGDEAQSK		14.1273
RDSYVGDEAQSK		13.9752
RDSYVGDEAQSK		14.0864
RDSYVGDEAQSK		13.7369
RDSYVGDEAQSK		13.813
RDSYVGDEAQSK		14.0929
RDSYVGDEAQSK		14.17
RDSYVGDEAQSK		14.7724
RDSYVGDEAQSK		15.1114
RDSYVGDEAQSK		14.7804
RDSYVGDEAQSK		13.693
RDSYVGDEAQSK		14.4459
RDSYVGDEAQSK		14.6192
RDSYVGDEAQSK		13.9247
RDSYVGDEAQSK		14.0524
RDSYVGDEAQSK		14.416
RDSYVGDEAQSK		14.6786
RDSYVGDEAQSK		15.0236
RDSYVGDEAQSK		14.7391
RDSYVGDEAQSK		15.0084
RDSYVGDEAQSK		14.0046
RDSYVGDEAQSK		14.3741
RDSYVGDEAQSK		14.6908
RDSYVGDEAQSK		14.0118
RDSYVGDEAQSK		13.8028
RDSYVGDEAQSK		14.3728
RDSYVGDEAQSK		14.6415
RDSYVGDEAQSK		14.2803
RDSYVGDEAQSK		13.9185
RDSYVGDEAQSK		14.2662
RDSYVGDEAQSK		14.8101
RDSYVGDEAQSK		14.9513
RDSYVGDEAQSK		14.2876
RDSYVGDEAQSK		13.9177
RDSYVGDEAQSK		14.64
RDSYVGDEAQSK		13.8644
RDSYVGDEAQSK		14.5867
RDSYVGDEAQSK		14.2267
RDSYVGDEAQSK		14.0765
RDSYVGDEAQSK		14.4357
RDSYVGDEAQSK		15.1423
RDSYVGDEAQSK		14.9865
RDSYVGDEAQSK		14.6789
RDSYVGDEAQSK		13.9761
RDSYVGDEAQSK		13.7286
RDSYVGDEAQSK		14.3232
RDSYVGDEAQSK		13.816
RDSYVGDEAQSK		14.7632
RDSYVGDEAQSK		14.77
RDSYVGDEAQSK		14.4075
RDSYVGDEAQSK		14.0463
RDSYVGDEAQSK		14.5295
RDSYVGDEAQSK		14.1672
RDSYVGDEAQSK		14.8652
RDSYVGDEAQSK		13.7938
RDSYVGDEAQSK		13.8544
RDSYVGDEAQSK		14.5559
RDSYVGDEAQSK		14.839
RDSYVGDEAQSK		13.8505
RDSYVGDEAQSK		14.2005
RDSYVGDEAQSK		14.0702
RDSYVGDEAQSK		14.4947
RDSYVGDEAQSK		14.7963
RDSYVGDEAQSK		14.0751
RDSYVGDEAQSK		14.4341
RDSYVGDEAQSK		14.1369
RDSYVGDEAQSK		15.1693
RDSYVGDEAQSK		13.9495
RDSYVGDEAQSK		14.1507
RDSYVGDEAQSK		14.3053
RDSYVGDEAQSK		14.5011
RDSYVGDEAQSK		14.8305
RDSYVGDEAQSK		14.1881
RDSYVGDEAQSK		14.6589
RDSYVGDEAQSK		14.2303
RDSYVGDEAQSK		14.4701
RDSYVGDEAQSK		14.112
RDSYVGDEAQSK		14.5904
RDSYVGDEAQSK		15.1218
RDSYVGDEAQSK		14.7941
RDSYVGDEAQSK		14.8867
RDSYVGDEAQSK		14.4343
RDSYVGDEAQSK		14.7279
RDSYVGDEAQSK		14.3735
RDSYVGDEAQSK		14.8462
RDSYVGDEAQSK		14.5036
RDSYVGDEAQSK		14.8035
RDSYVGDEAQSK		13.7192
RDSYVGDEAQSK		13.8055
RDSYVGDEAQSK		14.0698
RDSYVGDEAQSKR		13.371
RDSYVGDEAQSKR		13.1288
RDSYVGDEAQSKR		13.1004
RDSYVGDEAQSKR		13.8476
RDSYVGDEAQSKR		13.4839
RDSYVGDEAQSKR		14.0537
RDSYVGDEAQSKR		13.6999
RDSYVGDEAQSKR		13.3929
RDSYVGDEAQSKR		13.5745
RDSYVGDEAQSKR		13.7211
RDSYVGDEAQSKR		13.3862
RDSYVGDEAQSKR		13.0508
RDSYVGDEAQSKR		13.7592
RDSYVGDEAQSKR		13.3987
RDSYVGDEAQSKR		13.1478
RDSYVGDEAQSKR		13.4968
RDSYVGDEAQSKR		12.963
RDSYVGDEAQSKR		13.4247
RDSYVGDEAQSKR		13.568
RDSYVGDEAQSKR		13.2069
RDSYVGDEAQSKR		13.7001
RDSYVGDEAQSKR		13.8367
RDSYVGDEAQSKR		13.4625
RDSYVGDEAQSKR		13.4739
RDSYVGDEAQSKR		13.6288
RDSYVGDEAQSKR		13.4847
RDTLWDIQK		49.6476
RDTLWDIQK		50.2965
RDTLWDIQK		50.1408
RDTLWDIQK		50.1371
RDTLWDIQK		50.0851
RDTLWDIQK		49.6441
RDTLYEAVR		26.3803
RDTLYEAVR		26.2301
RDTLYEAVR		26.0669
RDTLYEAVR		26.5983
RDTLYEAVR		26.6344
RDTLYEAVR		26.3636
RDTLYEAVR		26.7762
RDTLYEAVR		26.0661
RDTLYEAVR		26.4239
RDTLYEAVR		26.1682
RDTLYEAVR		27.0183
RDTLYEAVR		26.0378
RDTLYEAVR		26.5473
RDTLYEAVR		26.7448
RDTLYEAVR		26.6591
RDTLYEAVR		26.3933
RDTLYEAVR		26.3031
RDTLYEAVR		26.998
RDTLYEAVR		26.4078
RDTLYEAVR		26.2993
RDTLYEAVR		26.7611
RDTLYEAVR		26.6429
RDTPDEPWAFPAR		46.786
RDTPDEPWAFPAR		46.5595
RDTPDEPWAFPAR		46.73
RDTPTSAGPNSFNK		19.3881
RDTPTSAGPNSFNK		19.4469
RDTYIENEK		14.5935
RDTYIENEK		14.7175
RDTYIENEK		14.7527
RDTYIENEK		14.8032
RDTYVSSFPR		29.9575
RDVAPNFEANTTVGR		32.0224
RDVAPNFEANTTVGR		32.1128
RDVAPNFEANTTVGR		32.4752
RDVAPNFEANTTVGR		32.0527
RDVAPNFEANTTVGR		32.7779
RDVAPNFEANTTVGR		32.4154
RDVAPNFEANTTVGR		32.8978
RDVAPNFEANTTVGR		32.5309
RDVAPNFEANTTVGR		32.3106
RDVAYQYVK		23.3441
RDVAYQYVK		22.9888
RDVAYQYVK		22.8743
RDVAYQYVK		23.0072
RDVAYQYVK		23.36
RDVAYQYVK		22.8015
RDVAYQYVK		23.5098
RDVAYQYVK		23.1526
RDVAYQYVK		22.9194
RDVAYQYVK		23.274
RDVAYQYVK		23.5101
RDVDFELIK		42.2089
RDVDFELIK		42.3977
RDVDFELIK		42.0787
RDVDLEFLAK		46.3149
RDVDLEFLAK		46.679
RDVDLEFLAK		46.1389
RDVEDVPITVE		44.469
RDVESVQTPSK		35.2142
RDVFLPK		25.2935
RDVFLPK		26.021
RDVFLPK		25.6657
RDVFLPK		25.7016
RDVFLPK		25.9017
RDVFLPK		25.2011
RDVFLPK		25.5485
RDVIEEYFK		46.9381
RDVIEEYFK		46.7075
RDVIEEYFK		46.6958
RDVIEEYFK		47.0857
RDVIEEYFK		47.1922
RDVIEEYFK		47.2659
RDVIEEYFK		46.6854
RDVIEEYFK		46.9056
RDVIEEYFK		46.5478
RDVIEEYFK		47.262
RDVIEEYFK		46.9017
RDVIEEYFK		46.5131
RDVIEEYFK		47.5289
RDVIEEYFK		47.3222
RDVIEEYFK		47.5843
RDVIEEYFK		47.2278
RDVIEEYFK		46.8662
RDVIEEYFK		46.8636
RDVIEEYFK		46.5079
RDVIEEYFK		47.2225
RDVIEEYFK		47.6016
RDVIEEYFK		47.5732
RDVIEEYFK		47.2358
RDVIEEYFK		47.2218
RDVIEEYFK		46.8775
RDVIEEYFK		46.5833
RDVIEEYFK		47.6543
RDVIEEYFK		46.9367
RDVIEEYFK		47.2951
RDVIEEYFK		46.4525
RDVIEEYFK		47.5517
RDVIEEYFK		47.136
RDVIEEYFK		46.8267
RDVIEEYFK		47.1874
RDVIEEYFK		46.4716
RDVIEEYFK		46.8215
RDVIEEYFK		47.1809
RDVIEEYFK		47.5413
RDVIEEYFK		47.9137
RDVIEEYFK		47.883
RDVIEEYFK		47.1686
RDVIEEYFK		47.1918
RDVIEEYFK		47.5498
RDVIEEYFK		47.8444
RDVIEEYFK		47.1232
RDVIEEYFK		47.4838
RDVLFLK		35.1258
RDVLFLK		34.7673
RDVLFLK		35.0976
RDVLFLK		34.0837
RDVLFLK		35.1518
RDVLFLK		34.4434
RDVLFLK		34.9645
RDVNAAIATIK		27.2566
RDVNAAIATIK		27.5106
RDVNAAIATIK		27.4315
RDVNAAIATIK		27.3026
RDVNAAIATIK		27.2413
RDVNAAIATIK		27.0434
RDVNAAIATIK		27.1838
RDVNAAIATIK		27.2159
RDVNAAIATIK		27.316
RDVNQQEFVR		21.8584
RDVNQQEFVR		22.409
RDVNQQEFVR		22.206
RDVNQQEFVR		21.7277
RDVNQQEFVR		22.0374
RDVNQQEFVR		22.1595
RDVNQQEFVR		22.2316
RDVNQQEFVR		21.9492
RDVNQQEFVR		22.3546
RDVNQQEFVR		22.1071
RDVNQQEFVR		21.2388
RDVNQQEFVR		21.1908
RDVNQQEFVR		21.5515
RDVNQQEFVR		21.4589
RDVNQQEFVR		22.0793
RDVNQQEFVR		22.0414
RDVNQQEFVR		21.3538
RDVNQQEFVR		21.2493
RDVNQQEFVR		21.6105
RDVNQQEFVR		21.0368
RDVNQQEFVR		21.9433
RDVNQQEFVR		21.7773
RDVNQQEFVR		21.3795
RDVNQQEFVR		21.8014
RDVNQQEFVR		21.2503
RDVNQQEFVR		22.0493
RDVNQQEFVR		21.2134
RDVNQQEFVR		21.6087
RDVNQQEFVR		21.5768
RDVNQQEFVR		21.6034
RDVNQQEFVR		22.1527
RDVNQQEFVR		21.9274
RDVNQQEFVR		21.3861
RDVNQQEFVR		21.6513
RDVNQQEFVR		21.7392
RDVNQQEFVR		21.2882
RDVNQQEFVR		21.654
RDVNQQEFVR		22.0531
RDVNQQEFVR		21.4287
RDVNQQEFVR		22.1293
RDVNQQEFVR		22.0187
RDVNQQEFVR		21.7768
RDVNQQEFVR		21.3921
RDVNQQEFVR		21.2657
RDVNQQEFVR		22.2064
RDVNQQEFVR		22.3131
RDVNQQEFVR		21.6118
RDVNQQEFVR		22.1642
RDVNQQEFVR		21.8158
RDVNQQEFVR		21.9608
RDVNQQEFVR		22.2137
RDVNQQEFVR		22.2887
RDVNQQEFVR		21.0784
RDVNVNFEK		22.4831
RDVNVNFEK		22.3026
RDVSDEK		22.3667
RDWNTLIVGK		42.3035
RDYDPVAAR		20.0199
RDYETVVK		18.4931
RDYFEEYGK		33.3965
RDYFEEYGK		33.5196
RDYFEEYGK		33.726
RDYFEEYGK		33.7908
RDYFEEYGK		33.373
RDYFEEYGK		33.3769
RDYFEEYGK		33.243
RDYFEEYGK		33.0809
RDYFEEYGK		33.8005
RDYFEEYGK		33.4509
RDYFEEYGK		33.9039
RDYFEEYGK		33.482
RDYFEEYGK		33.83
RDYFEEYGK		33.4253
RDYFEEYGK		33.7955
RDYFEEYGK		34.1509
RDYFEEYGK		34.0014
RDYFEQYGK		31.6815
RDYFEQYGK		31.6837
RDYFEQYGK		31.4752
RDYFEQYGK		31.5635
RDYFLFR		47.4726
RDYFLFR		47.9983
RDYFLFR		47.8225
RDYFLFR		47.6361
RDYFSK		17.4219
RDYFSK		17.0793
RDYFSK		17.7579
RDYFSK		16.7091
RDYFSK		17.3958
RDYFSK		17.0549
RDYFSK		17.2127
RDYFSK		16.8676
RDYFSK		17.1846
RDYFTK		17.8929
RDYFTK		17.1933
RDYFTK		16.92
RDYFTK		16.953
RDYGNSPLHR		17.1357
RDYGNSPLHR		16.8915
RDYGNSPLHR		16.7423
RDYGNSPLHR		17.1183
RDYNVTANSK		12.3995
RDYNVTANSK		12.3647
RDYNVTANSK		12.4434
RDYNVTANSK		12.2543
RDYNVTANSK		12.3064
RDYNVTANSK		12.1885
RDYNVTANSK		12.2892
RDYNVTANSK		12.1642
RDYSDHPSGGSYR		15.3668
RDYSDHPSGGSYR		15.5258
RDYSDHPSGGSYR		15.6771
RDYSDHPSGGSYR		14.963
RDYSDHPSGGSYR		15.3147
RDYSDHPSGGSYR		15.7424
RDYSDHPSGGSYR		15.0035
RDYSDHPSGGSYR		15.3796
RDYSDHPSGGSYR		15.0307
RDYSDHPSGGSYR		15.6523
RDYSDHPSGGSYR		15.4713
RDYSDHPSGGSYR		15.4034
RDYSDHPSGGSYR		15.108
RDYSDHPSGGSYR		15.4621
RDYYDR		13.9157
RDYYDR		13.5757
RDYYDR		14.5016
RDYYDR		14.1225
RDYYDR		13.4722
RDYYDR		14.1514
RDYYDR		13.8132
RDYYDR		14.138
RDYYDR		14.2349
RDYYDR		13.893
RDYYDR		13.7934
RDYYDR		14.4736
RDYYDR		14.2373
RDYYDR		13.8983
RDYYDR		13.5565
REAAENSLVAYK		25.6846
REAAENSLVAYK		25.5868
REAAENSLVAYK		25.3955
REAAENSLVAYK		25.464
REAAEQDVEK		8.3401
REAAEQDVEK		8.686
REAAEQDVEK		8.7581
REAAEQDVEK		8.6248
REAAEQDVEK		8.9728
REAAEQDVEK		9.0302
REAAEQDVEK		8.5481
REAAEQDVEK		8.5344
REAAEQDVEK		8.8551
REAAEQDVEK		8.6708
REAAFDDAVEER		28.3432
REAAFDDAVEER		28.162
REAAFDDAVEER		28.5485
REAAFDDAVEER		28.6091
REAAFDDAVEER		28.3467
REAAFDDAVEER		27.9809
READDIVNWLK		56.0473
REAEILEVLR		47.3898
REAER		47.4576
REAESSPFVER		22.2837
REAESSPFVER		22.4485
REAESSPFVER		22.2035
REAESSPFVER		22.5497
REAESSPFVER		22.0363
REAESSPFVER		22.2088
REAESSPFVER		22.3529
REAESSPFVER		22.7401
REAESSPFVER		22.3797
REAESSPFVER		22.6938
REAESSPFVER		21.9502
REAESSPFVER		22.4721
REAESSPFVER		22.5582
REAESSPFVER		22.1992
REAESSPFVER		22.0466
REAESSPFVER		22.6782
REAESSPFVER		22.3597
REAESSPFVER		22.324
REAESSPFVER		22.2492
REAESSPFVER		21.9847
REAESSPFVER		22.3345
REAFSLFDK		43.0781
REAGEQGDIEPR		15.5876
REAGEQGDIEPR		15.5483
REAGEQGDIEPR		15.1909
REAGEQGDIEPR		15.5828
REAGEQGDIEPR		15.2235
REAGEQGDIEPR		15.1614
REAGEQGDIEPR		15.5148
REAGEQGDIEPR		15.1452
REAGEQGDIEPR		15.4953
REAGEQGDIEPR		15.5225
REAGEQGDIEPR		15.3647
REAIEGTYIDK		26.4966
REAIEGTYIDK		26.7761
REAIEGTYIDK		26.385
REAIEGTYIDK		26.9179
REAIEGTYIDK		26.212
REAIEGTYIDK		26.559
REAIEGTYIDK		26.2518
REAIEGTYIDK		26.4559
REAIEGTYIDK		26.8083
REAIEGTYIDK		26.6409
REAIEGTYIDK		26.7342
REAIEGTYIDK		26.8481
REAIEGTYIDK		26.8108
REAIEGTYIDK		26.6478
REAIEGTYIDKK		20.7324
REAIEGTYIDKK		21.4677
REAIEGTYIDKK		20.7434
REAIEGTYIDKK		21.1397
REAIEGTYIDKK		21.1014
REAIEGTYIDKK		20.97
REAIEGTYIDKK		21.6133
REAIEGTYIDKK		20.872
REAIEGTYIDKK		20.9142
REAIEGTYIDKK		21.2148
REAIEGTYIDKK		21.2563
REALGDAQQSVR		18.1717
REALGIPAAASFK		41.7062
REALGIPAAASFK		41.733
REALGIPAAASFK		41.3349
REALGIPAAASFK		40.9563
REALGIPAAASFK		41.3238
REALGIPAAASFK		41.6799
REALGIPAAASFK		41.9436
REALGIPAAASFK		41.233
REALGIPAAASFK		41.587
REALGIPAAASFK		41.3179
REALGIPAAASFK		41.6752
REALGIPAAASFK		40.9742
REALTYDGALLGDR		44.4159
REANLAASFGK		25.7042
REANLAASFGK		25.9405
REANLAASFGK		25.8425
REANLAASFGK		26.2143
REAPAPPKAEAK		10.6875
REAPAPPKAEAK		9.9243
REAPAPPKAEAK		10.035
REAPAPPKAEAK		10.004
REAPAPPKAEAK		9.4502
REAPAPPKAEAK		9.6831
REAPAPPKAEAK		10.1836
REAPAPPKAEAK		9.742
REAPAPPKAEAK		9.3379
REAPAPPKAEAK		9.7001
REAPAPPKAEAK		9.7592
REAPAQPAPEK		9.5989
REAPAQPAPEK		9.9585
REAPAQPAPEK		9.6338
REAPAQPAPEK		9.9846
REAPAQPAPEK		10.0086
REAPAQPAPEK		9.5187
REAPAQPAPEK		9.613
REAPAQPAPEK		9.6505
REAPAQPAPEK		9.9551
REAPAQPAPEK		9.5961
REAPAQPAPEK		9.9725
REAPAQPAPEK		9.9453
REAPAQPAPEK		9.7823
REAPAQPAPEK		10.1861
REAPAQPAPEK		9.9797
REAPAQPAPEK		9.8147
REAPAQPAPEK		10.1241
REAPAQPAPEK		10.0479
REAPASVVPFVR		38.9083
REAPASVVPFVR		39.2538
REAPASVVPFVR		38.9903
REAPASVVPFVR		38.8764
REAPASVVPFVR		39.3604
REAPASVVPFVR		38.8901
REAPASVVPFVR		39.4297
REAPASVVPFVR		39.1759
REAPASVVPFVR		39.5334
REAPASVVPFVR		38.9505
REAPASVVPFVR		38.9073
REAPASVVPFVR		39.0927
REAPASVVPFVR		39.4803
REAPASVVPFVR		39.2525
REAPGPAGGGGGGSR		7.7851
REAPGPAGGGGGGSR		7.8119
REAPGPAGGGGGGSR		7.8386
REATDAIGHLDR		23.2925
REATDAIGHLDR		23.6515
REATDAIGHLDR		23.3336
REATDAIGHLDR		23.3437
REATDAIGHLDR		23.6974
REATDAIGHLDR		23.3323
REATDAIGHLDR		23.9595
REATDAIGHLDR		23.6871
REATDAIGHLDR		23.2371
REATDAIGHLDR		23.4375
REAVVQEPER		15.6634
REDAANNYAR		10.5647
REDALPGQK		12.6948
REDALPGQK		12.3731
REDALPGQK		12.5568
REDALPGQK		12.9665
REDALPGQK		12.7227
REDALPGQK		12.5225
REDALPGQK		12.8803
REDGLKYYR		25.138
REDGLKYYR		25.1204
REDIYSGGGGGGSR		15.2462
REDIYSGGGGGGSR		15.1028
REDIYSGGGGGGSR		15.4862
REDIYSGGGGGGSR		15.3277
REDIYSGGGGGGSR		15.6838
REDLSDVLVR		25.1319
REDLVYQAK		20.5308
REDLVYQAK		20.4322
REDLVYQAK		20.4795
REDLVYQAK		20.2582
REDLVYQAK		20.2233
REDLVYQAK		20.491
REDLVYQAK		20.4038
REDLVYQAK		20.1505
REDLVYQAK		20.1774
REDLVYQAK		20.4242
REDLVYQAK		20.387
REDLVYQAK		20.0139
REDLVYQAK		20.1793
REDLVYQAK		20.2627
REDLVYQAK		20.1845
REDLVYQAK		20.5865
REDLVYQAK		20.234
REDLYLKPIQR		30.7515
REDMAALEK		19.7685
REDPNLVPSISNK		31.9555
REDPNLVPSISNK		32.6017
REDPNLVPSISNK		32.1948
REDPNLVPSISNK		32.5127
REDPNLVPSISNK		32.3438
REDQTEYLEER		25.9843
REDSAPPSSVAR		12.7928
REDSAPPSSVAR		12.7132
REDSAPPSSVAR		12.9005
REEAAEYAK		10.1072
REEAENTLQSFR		31.2449
REEAQSLEDLAGFK		50.5371
REEEIEVDSR		19.373
REEEIEVDSR		19.7358
REEEIEVDSR		19.2422
REEEIEVDSR		19.7252
REEEIEVDSR		19.1411
REEEIEVDSR		19.7336
REEEIEVDSR		19.4689
REEEIEVDSR		19.37
REEEIEVDSR		19.8189
REEEIEVDSR		19.4539
REEEIEVDSR		19.7239
REEEIEVDSR		19.772
REEEWDPEYTPK		35.1478
REEEWDPEYTPK		34.7721
REEEWDPEYTPK		35.1391
REEGSENAVK		25.1154
REEIKEEVFQEPAEEER		16.0599
REEIQEVR		14.6271
REELPVIPK		31.7626
REELPVIPK		31.3031
REELPVIPK		31.3582
REELPVIPK		31.4802
REELPVIPK		31.6749
REELSNVLAAMR		51.1512
REEPLAVSK		15.1243
REEPLAVSK		14.9863
REEPLAVSK		15.1462
REEPLAVSK		15.3389
REEPLAVSK		15.2969
REEPLAVSK		14.9937
REEPLAVSK		15.0592
REEPLAVSK		15.3428
REEPQELLQSQDFVGEK		48.5317
REEPQELLQSQDFVGEK		47.7769
REEPQELLQSQDFVGEK		48.1372
REEPQELLQSQDFVGEK		48.8619
REEPQELLQSQDFVGEK		48.1456
REEPQELLQSQDFVGEK		48.4998
REEPQELLQSQDFVGEK		48.3702
REEPQELLQSQDFVGEK		48.0133
REEPQELLQSQDFVGEK		48.6972
REEPQELLQSQDFVGEK		48.3585
REEPQELLQSQDFVGEK		47.9935
REEPQELLQSQDFVGEK		48.6761
REEPQELLQSQDFVGEK		48.3359
REEPQELLQSQDFVGEK		48.9601
REEPQELLQSQDFVGEK		48.7538
REEPQELLQSQDFVGEK		48.3912
REEPQELLQSQDFVGEK		48.2436
REEPQELLQSQDFVGEK		48.6059
REEPQELLQSQDFVGEK		48.4417
REEPQELLQSQDFVGEK		49.0453
REEPQELLQSQDFVGEK		48.7048
REEPQELLQSQDFVGEK		48.025
REEPQELLQSQDFVGEK		48.3653
REEPQELLQSQDFVGEK		47.4922
REEPQELLQSQDFVGEK		48.8984
REEPQELLQSQDFVGEK		48.7071
REEPQELLQSQDFVGEK		47.9874
REEPQELLQSQDFVGEK		48.3454
REEPQELLQSQDFVGEK		47.8394
REEPQELLQSQDFVGEK		48.5436
REEPQELLQSQDFVGEK		48.1901
REEPQELLQSQDFVGEK		49.3737
REEPQELLQSQDFVGEK		48.6901
REEPQELLQSQDFVGEK		49.031
REEPQELLQSQDFVGEK		49.3494
REEPQELLQSQDFVGEK		48.6635
REEPQELLQSQDFVGEK		49.0046
REEPQELLQSQDFVGEK		48.8499
REEPQELLQSQDFVGEK		48.9319
REEPQELLQSQDFVGEK		48.8655
REEPQELLQSQDFVGEK		48.4916
REEPQELLQSQDFVGEK		48.1384
REEPQELLQSQDFVGEK		47.887
REEPQELLQSQDFVGEK		48.2248
REEPQELLQSQDFVGEK		48.5718
REEPQELLQSQDFVGEK		49.3893
REEPQELLQSQDFVGEK		49.0455
REEPQELLQSQDFVGEK		48.7035
REEPQELLQSQDFVGEK		48.8721
REEPQELLQSQDFVGEK		48.8229
REEPQELLQSQDFVGEK		48.6823
REEPQELLQSQDFVGEK		48.2929
REEPQELLQSQDFVGEK		48.035
REEPQELLQSQDFVGEK		48.7265
REEPQELLQSQDFVGEK		48.3769
REEPVSSGPEEAVGK		21.203
REEPVSSGPEEAVGK		20.6264
REEPVSSGPEEAVGK		21.0257
REEQR		16.145
REEQR		16.1692
REETQPPVALKK		16.6451
REETQPPVALKK		16.938
REETQPPVALKK		16.8489
REETQPPVALKK		16.5764
REETQPPVALKK		16.5037
REETQPPVALKK		16.6166
REETQPPVALKK		16.6852
REETQPPVALKK		16.2536
REEVFDER		9.13
REFAGYDVLR		41.1134
REFAGYDVLR		40.7554
REFAGYDVLR		40.4568
REFAGYDVLR		41.2189
REFAGYDVLR		40.8367
REFAGYDVLR		40.8096
REFAGYDVLR		40.7207
REFAGYDVLR		40.863
REFAGYDVLR		41.2931
REFAGYDVLR		40.7303
REFAGYDVLR		40.935
REFAGYDVLR		41.5031
REFAGYDVLR		41.1368
REFAGYDVLR		40.783
REFAGYDVLR		40.9101
REFAGYDVLR		40.8045
REFAGYDVLR		40.8829
REFAGYDVLR		41.24
REFAGYDVLR		40.4535
REFAGYDVLR		41.542
REFAGYDVLR		40.8097
REFAGYDVLR		40.8275
REFAGYDVLR		41.181
REFAGYDVLR		40.6432
REFAGYDVLR		40.6987
REFAGYDVLR		41.731
REFAGYDVLR		41.0174
REFAGYDVLR		41.1779
REFAGYDVLR		41.3763
REFAGYDVLR		41.1409
REFAGYDVLR		41.2901
REFDELNPSAQR		30.8381
REFDELNPSAQR		30.7786
REFDELNPSAQR		30.8653
REFDELNPSAQR		31.1487
REFDELNPSAQR		31.2916
REFDELNPSAQR		31.4837
REFEDR		10.1531
REFIEEQKAR		19.6944
REFIEEQKAR		19.3375
REFIEEQKAR		20.2723
REFIEEQKAR		19.9113
REFIEEQKAR		19.1481
REFIEEQKAR		19.5576
REFIEEQKAR		20.206
REFIEEQKAR		20.0227
REFIEEQKAR		19.6671
REFIQEPAK		21.3662
REFIQEPAK		21.1241
REFIQEPAK		21.2432
REFIQEPAK		20.8078
REFIQEPAK		21.1574
REFSPFGSITSAK		44.0547
REFSPFGTITSAK		44.0713
REFSPFGTITSAK		44.0965
REFSPFGTITSAK		43.8973
REFSPFGTITSAK		44.1691
REFSPFGTITSAK		44.1652
REFSPFGTITSAK		43.8046
REFSPFGTITSAK		44.3462
REFSPFGTITSAK		43.6358
REFSPFGTITSAK		43.9879
REFSPFGTITSAK		44.0631
REFSPFGTITSAK		43.5461
REFSPFGTITSAK		44.6299
REFSPFGTITSAK		43.6622
REFSPFGTITSAK		44.2764
REFSPFGTITSAK		43.9216
REFSPFGTITSAK		43.7763
REFSPFGTITSAK		43.7228
REFSPFGTITSAK		44.4918
REFSPFGTITSAK		44.1358
REFSPFGTITSAK		44.5373
REFSPFGTITSAK		44.1469
REGAER		16.4958
REGAFSNFPISEETIK		50.6395
REGAFSNFPISEETIK		51.0004
REGAFSNFPISEETIK		51.0128
REGAFSNFPISEETIK		50.6466
REGAFSNFPISEETIK		50.7866
REGAFSNFPISEETIK		51.1486
REGAFSNFPISEETIK		50.9776
REGAFSNFPISEETIK		51.3701
REGAFSNFPISEETIK		51.125
REGAFSNFPISEETIK		51.512
REGDLIAAQAR		22.4856
REGDLIAAQAR		22.6048
REGDLIAAQAR		22.5138
REGDVLTLLESER		57.8392
REGDVLTLLESER		58.2426
REGDVLTLLESER		56.8002
REGDVLTLLESER		57.8822
REGDVLTLLESER		57.1644
REGDVLTLLESER		57.5249
REGDVLTLLESER		58.2667
REGDVLTLLESER		57.2
REGDVLTLLESER		57.9083
REGDVLTLLESER		57.5579
REGDVLTLLESER		58.2601
REGDVLTLLESER		57.1874
REGDVLTLLESER		57.8981
REGDVLTLLESER		57.5451
REGDVLTLLESER		58.2193
REGDVLTLLESER		58.0824
REGDVLTLLESER		57.4846
REGDVLTLLESER		57.859
REGDYVPPEK		16.1772
REGDYVPPEK		16.0979
REGDYVPPEK		16.0263
REGDYVPPEK		16.2094
REGDYVPPEK		15.8625
REGEFVAQFK		32.5997
REGEFVAQFK		33.5828
REGEFVAQFK		33.1571
REGELTVAQGR		17.6757
REGIPALDNFLDK		57.833
REGIPALDNFLDK		57.9805
REGIPALDNFLDK		58.1887
REGIPALDNFLDK		59.3937
REGIPALDNFLDK		58.3251
REGIPALDNFLDK		59.0354
REGIPALDNFLDK		58.677
REGIPALDNFLDK		59.9301
REGIPALDNFLDK		57.9168
REGIPALDNFLDK		58.1247
REGIPALDNFLDK		58.4785
REGIPALDNFLDK		59.5567
REGIPALDNFLDK		58.8384
REGIPALDNFLDK		59.1978
REGIPALDNFLDK		58.3742
REGIPALDNFLDK		58.4663
REGIPALDNFLDK		59.4226
REGIPALDNFLDK		58.722
REGIPALDNFLDK		59.0705
REGIPALDNFLDK		59.1167
REGIPALDNFLDK		58.7577
REGIPALDNFLDK		58.704
REGIPALDNFLDK		58.3053
REGIPALDNFLDK		59.0357
REGIPPDQQR		12.2319
REGIPPDQQR		12.1436
REGIPPDQQR		11.7981
REGIPPDQQR		12.5871
REGIPPDQQR		18.0404
REGIPPDQQR		12.6793
REGIPPDQQR		12.2262
REGIPPDQQR		11.8715
REGIPPDQQR		11.7465
REGIPPDQQR		11.8264
REGIPPDQQR		12.2227
REGIPPDQQR		14.0685
REGIPPDQQR		12.2124
REGIPPQQQR		11.0621
REGIPPQQQR		10.8966
REGIPPQQQR		10.665
REGIPPQQQR		11.3317
REGIPPQQQR		10.9844
REGIPPQQQR		11.1907
REGIPPQQQR		10.85
REGIPPQQQR		10.7916
REGIPPQQQR		11.1883
REGIPPQQQR		10.8836
REGLELPEDEEEK		32.5148
REGLELPEDEEEK		32.1626
REGLELPEDEEEK		32.1127
REGLELPEDEEEK		31.9018
REGLELPEDEEEK		32.2746
REGPFYPTLR		37.3266
REGPFYPTLR		36.2261
REGPFYPTLR		36.9325
REGPFYPTLR		36.5761
REGPFYPTLR		36.3026
REGPFYPTLR		37.1689
REGPFYPTLR		37.0162
REGPFYPTLR		36.7803
REGPFYPTLR		36.6513
REGPFYPTLR		36.9645
REGPFYPTLR		36.2339
REGPFYPTLR		36.6068
REGPFYPTLR		36.6349
REGSSQPTER		8.4576
REGSSQPTER		8.7968
REGSSQPTER		8.9266
REGSSQPTER		8.8793
REGSSQPTER		8.5188
REGSSQPTER		8.8517
REGSSQPTER		8.9069
REGWPSSAYGVTK		32.586
REIAEAYLGK		29.6524
REIAEAYLGK		29.5226
REIAEAYLGK		29.4524
REIAEAYLGK		29.6199
REIAEAYLGK		28.8423
REIAEAYLGK		29.2621
REIAEAYLGK		29.238
REIAEAYLGK		29.4476
REIAEAYLGK		28.9037
REIAEAYLGK		29.2582
REIAEAYLGK		28.9285
REIAEAYLGK		29.0777
REIAEAYLGK		29.2701
REIAEAYLGK		29.6268
REIAEAYLGK		29.4411
REIAENALGK		19.0208
REIAENALGK		18.9609
REIAENALGK		18.6785
REIAENALGK		18.7107
REIAENALGK		18.6334
REIAENALGK		18.9803
REIAENALGK		19.0478
REIAENITK		17.1125
REIAENITK		17.1922
REIAENITK		16.8325
REIAENITK		17.0299
REIAENITK		17.133
REIAENITK		16.9847
REIAENITK		16.7749
REIAENITK		17.667
REIAENITK		16.9692
REIAENITK		17.4348
REIAENITK		17.3126
REIAENITK		16.4647
REIAENITK		16.7182
REIAENITK		17.5804
REIAENITK		16.6081
REIAENITK		17.5509
REIAENITK		16.8684
REIAENITK		16.6622
REIAENITK		17.1739
REIAENITK		17.0965
REIAENITK		17.0136
REIAENITK		17.1936
REIAENITK		16.8318
REIAENITK		16.7629
REIAENITK		17.9136
REIAENITK		17.8561
REIAENITK		16.6531
REIAENITK		17.5989
REIAENITK		16.7017
REIAENITK		17.4053
REIAENITK		17.4957
REIAENITK		16.7876
REIAENITK		17.5088
REIAENITK		16.8869
REIAENITK		16.9494
REIAENITK		17.1488
REIAENITK		17.2089
REIAENITK		16.8479
REIAENITK		16.4434
REIAENITK		16.3695
REIAENITK		16.9879
REIAENITK		17.7179
REIAENITK		17.6253
REIAENITK		16.9
REIAENITK		17.4067
REIAENITK		17.3275
REIAENITK		17.3694
REIAENITK		16.6081
REIAENITK		16.7177
REIAENITK		17.1738
REIAENITK		17.2173
REIAENITK		17.1273
REIAENITK		16.8123
REIAENITK		16.7697
REIAENITK		16.5594
REIAENITK		16.9166
REIAENITK		17.2746
REIAENITK		17.0573
REIAENITK		17.9699
REIAENITK		17.893
REIAENITK		16.5934
REIAENITK		16.259
REIAENITK		17.5085
REIAENITK		16.9635
REIAENITK		17.6055
REIAENITK		17.4121
REIAENITK		16.4827
REIAENITK		17.3393
REIAENITK		17.5326
REIAENITK		17.2436
REIAENITK		16.8375
REIAENITK		16.5973
REIAENITK		17.3048
REIAENITK		16.9505
REIAENITK		16.5331
REIAENITK		17.1456
REIAENITK		16.4749
REIAENITK		16.8876
REIAENITK		17.185
REIAENITK		16.8297
REIAENITK		18.0417
REIAENITK		16.1259
REIAENITK		17.9099
REIAENITK		16.5528
REIAENITK		16.2654
REIAENITK		17.7981
REIAENITK		17.4502
REIAENITK		17.5944
REIAENITK		17.3689
REIAENITK		16.5234
REIAENITK		17.1735
REIAENITK		16.9997
REIAENITK		16.7014
REIAENITK		17.4301
REIAENITK		16.4645
REIAENITK		17.5548
REIAENITK		16.8834
REIAENITK		16.6466
REIAENITK		16.4927
REIAENITK		17.1969
REIAENITK		16.8194
REIAENITK		17.2014
REIAENITK		16.8474
REIAENITK		16.0378
REIAENITK		18.0905
REIAENITK		16.0737
REIAENITK		17.7801
REIAENITK		16.4166
REIAENITK		17.3627
REIAENITK		17.7336
REIAENITK		17.4173
REIAENITK		16.9669
REIAENITK		16.4963
REIAENITK		17.1148
REIAENITK		17.0894
REIAENITK		16.4487
REIAENITK		16.6536
REIAENITK		17.094
REIAENITK		16.8673
REIAENITK		16.3272
REIAENITK		17.0074
REIAENITK		17.3842
REIAENITK		16.3847
REIAENITK		16.7391
REIAENITK		16.6816
REIAENITK		17.0367
REIAENITK		16.6491
REIAENITK		17.6597
REIAENITK		17.1526
REIAENITK		17.3308
REIAENITK		17.5903
REIAENITK		16.5267
REIAENITK		17.3699
REIAENITK		16.4682
REIAENITK		17.1771
REIAENITK		17.2209
REIAENITK		17.2667
REIAENITK		16.5561
REIAENITK		17.2373
REIAENITK		16.8934
REIAENITK		16.8225
REIAENITK		16.8817
REIAENITK		16.9125
REIAENITK		16.9935
REIAENITK		16.5254
REIAENITK		16.9172
REIAENITK		17.4994
REIAENITK		17.483
REIAENITK		16.8156
REIAENITK		17.0873
REIAENITK		17.1524
REIAENITK		17.5196
REIAENITK		17.3692
REIAENITK		17.1572
REIAENITK		17.2188
REIAENITK		17.2924
REIAENITK		16.7981
REIAENITK		16.8611
REIAENITK		16.9063
REIAENITK		17.0053
REIAENITK		16.915
REIAENITK		17.5902
REIAENITK		18.1951
REIAENITK		17.1884
REIAENITK		17.707
REIAENITK		17.2195
REIAENITK		17.1323
REIAENITK		17.848
REIAENITK		17.1819
REIAENITK		17.6268
REIAENITK		17.2693
REIAENITK		17.5293
REIAENITK		17.4892
REIAENITK		17.8402
REIAENITK		17.4853
REIAENITK		17.2904
REIAENITK		17.3073
REIAENITK		18.2504
REIAENITK		17.2156
REIAENITK		17.9097
REIAENITK		17.5668
REIAENITK		17.8304
REIAENITK		17.3297
REIAENITK		17.6306
REIAENITK		18.3595
REIAENITK		17.7657
REIAENITK		17.6748
REIAENITK		17.7922
REIAENITK		18.0128
REIAENITK		18.0142
REIAENITK		17.6137
REIAENITK		17.953
REIAENITK		17.7173
REIAENITK		16.5777
REIAENITK		17.3852
REIAENITK		16.7838
REIAENITK		16.8148
REIAENITK		16.9471
REIAENITK		16.6333
REIAENITK		17.1884
REIAENITK		17.1426
REIAENITK		17.3542
REIAENITK		17.046
REIAENITK		16.9935
REIAENITK		18.2583
REIAENITK		17.9342
REIAENITK		16.809
REIAENITK		17.3282
REIAENITK		16.5051
REIAENITK		17.5163
REIAENITK		16.7973
REIAENITK		17.4276
REIAENITK		17.5743
REIAENITK		16.857
REIAENITK		17.2816
REIAENITK		17.1047
REIAENITK		17.1548
REIAENITK		17.2158
REIAENITK		16.8814
REIAENITK		17.5106
REIAENITK		16.3887
REIAENITK		16.4172
REIAENITK		16.7305
REIAENITK		16.7022
REIAENITK		17.5418
REIAENITK		17.4307
REIAENITK		17.3985
REIAENITK		16.6827
REIAENITK		17.4589
REIAENITK		17.2322
REIAENITK		16.8437
REIAENITK		16.7419
REIAENITK		16.8853
REIAENITK		17.0411
REIAENITK		17.0929
REIAENITK		17.1004
REIAENITK		16.9922
REIAENITK		18.1145
REIAENITK		17.8944
REIAENITK		16.5418
REIAENITK		17.5959
REIAENITK		17.5107
REIAENITK		17.7521
REIAENITK		17.5638
REIAENITK		17.3972
REIAENITK		17.2781
REIAENITK		17.0515
REIAENITK		17.3272
REIAENITK		17.031
REIAENITK		16.9215
REIAENITK		16.6829
REIAENITK		17.0397
REIAENITK		17.1079
REIAENITK		18.6386
REIAENITK		17.0764
REIAENITK		16.304
REIAENITK		18.1051
REIAENITK		17.6345
REIAENITK		16.5625
REIAENITK		17.6168
REIAENITK		17.8549
REIAENITK		17.7432
REIAENITK		17.534
REIAENITK		16.5855
REIAENITK		17.6424
REIAENITK		17.3909
REIAENITK		17.3142
REIAENITK		17.1776
REIAENITK		16.8208
REIAENITK		17.3857
REIAENITK		16.6715
REIAENITK		16.7101
REIAENITK		17.0287
REIAENITK		17.185
REIAENITK		16.3557
REIAENITK		17.9038
REIAENITK		18.2776
REIAENITK		18.4354
REIAENITK		16.7692
REIAENITK		18.4781
REIAENITK		16.3264
REIAENITK		18.0917
REIAENITK		16.741
REIAENITK		17.6267
REIAENITK		17.9188
REIAENITK		16.8638
REIAENITK		17.66
REIAENITK		17.5764
REIAENITK		17.4392
REIAENITK		17.2105
REIAENITK		17.4067
REIAENITK		17.7352
REIAENITK		16.673
REIAENITK		16.6592
REIAENITK		17.1941
REIAENITK		16.6986
REIAENITK		17.0517
REIAENITK		16.6691
REIAENITK		17.3772
REIAENITK		16.6756
REIAENITK		17.0223
REIAENITK		17.4874
REIAENITK		16.528
REIAENITK		16.4265
REIAENITK		18.5106
REIAENITK		18.1932
REIAENITK		17.8241
REIAENITK		18.1495
REIAENITK		17.708
REIAENITK		17.6582
REIAENITK		17.3391
REIAENITK		17.5012
REIAENITK		16.7462
REIAENITK		17.4691
REIAENITK		16.7332
REIAENITK		17.2816
REIAENITK		16.8552
REIAENITK		17.1163
REIAENITK		16.7629
REIAENITK		17.7959
REIAENITK		17.441
REIAENITK		17.0882
REIAENITK		18.5276
REIAENITK		17.9829
REIAENITK		17.3089
REIAENITK		17.06
REIAENITK		17.2386
REIAENITK		17.2567
REIAENITK		17.6232
REIAENITK		18.1692
REIAENITK		17.6812
REIAENITK		17.1642
REIAENITK		17.5728
REIAENITK		17.512
REIAENITK		17.7459
REIAENITK		17.133
REIAENITK		17.8222
REIAENITK		17.48
REIAFTR		19.6501
REIAFTR		20.2431
REIAFTR		19.7446
REIAFTR		20.3527
REIAFTR		20.4458
REIAFTR		20.0927
REIAFTR		19.9962
REIAFTR		19.7855
REIAFTR		20.2431
REIAFTR		19.7481
REIAFTR		20.5008
REIAFTR		20.1457
REIAFTR		20.4458
REIAFTR		20.0995
REIAFTR		20.6039
REIAFTR		20.2216
REIAFTR		20.2614
REIAFTR		20.8013
REIAFTR		20.1206
REIAFTR		20.4635
REIAFTR		20.0248
REIAFTR		19.6708
REIAFTR		19.9198
REIAFTR		19.4896
REIAFTR		19.584
REIAFTR		19.9364
REIAFTR		19.6545
REIAFTR		19.5165
REIAFTR		20.2522
REIAFTR		20.2969
REIAFTR		19.9422
REIAFTR		19.8881
REIAFTR		19.6624
REIAFTR		19.5367
REIAFTR		19.5893
REIAFTR		20.2765
REIAFTR		20.2575
REIAFTR		19.9225
REIAFTR		19.5691
REIAFTR		19.897
REIAFTR		19.55
REIAFTR		19.6636
REIAFTR		20.2401
REIAFTR		19.8912
REIAFTR		20.0098
REIAFTR		20.6619
REIAFTR		20.7097
REIAFTR		20.6871
REIAFTR		20.6117
REIAFTR		20.6506
REIAFTR		21.1218
REIAFTR		20.7819
REIAFTR		20.7908
REIAFTR		21.1837
REIAFTR		20.841
REIAFTR		21.1199
REIAFTR		21.3238
REIAFTR		20.9853
REIAFTR		19.7764
REIAFTR		19.8204
REIAFTR		20.1754
REIAFTR		19.6237
REIAFTR		19.6324
REIAFTR		20.3403
REIAFTR		19.9865
REIAFTR		19.9007
REIAFTR		20.1486
REIAFTR		20.6096
REIAFTR		20.5313
REIAFTR		20.2556
REIAQDFK		18.9743
REIAQDFK		18.9142
REIAQDFK		18.7947
REIAQDFK		19.1483
REIAQDFK		18.9542
REIAQDFK		19.0479
REIAQDFK		19.8716
REIAQDFK		19.978
REIAQDFK		19.0348
REIAQDFK		18.8924
REIAQDFK		19.2514
REIAQDFK		18.86
REIAQDFK		19.3197
REIAQDFK		19.3453
REIAQDFK		18.9932
REIAQDFK		19.6749
REIAQDFK		19.1023
REIAQDFK		19.3082
REIAQDFK		18.9482
REIAQDFK		19.7854
REIAQDFK		19.0721
REIAQDFK		19.5909
REIAQDFK		19.4249
REIDGGLETLR		33.2168
REIDGGLETLR		33.5553
REIDGGLETLR		32.845
REIDGGLETLR		33.2098
REIDGGLETLR		33.5977
REIDGGLETLR		33.5106
REIDGGLETLR		33.1605
REIEDPEDR		16.0666
REIEDPEDR		16.2974
REIEDPEDR		16.1515
REIFDSR		19.4351
REIFDSR		19.7941
REIFDSR		19.0434
REIFDSR		19.5556
REIFDSR		19.2078
REIFDSR		19.794
REIFDSR		19.0826
REIFDSR		19.4355
REIFDSR		18.9136
REIFDSR		19.6213
REIFDSR		19.268
REIFDSR		19.1863
REIFDSR		19.5384
REIFDSR		19.776
REILSEVER		27.8974
REILSEVER		27.5748
REILSEVER		27.8557
REILSEVER		28.237
REILSEVER		28.2936
REILSEVER		27.8802
REILSEVER		27.828
REILSEVER		27.8548
REIPLAK		15.6376
REIPSATQSPISK		24.4914
REIPSATQSPISK		24.4578
REIPYTFEDR		36.769
REIPYTFEDR		36.3733
REIPYTFEDR		36.8142
REIPYTFEDR		36.1663
REIPYTFEDR		36.4884
REIPYTFEDR		36.1
REIPYTFEDR		36.4509
REIPYTFEDR		36.5934
REIPYTFEDR		36.2095
REIPYTFEDR		36.5826
REIPYTFEDR		36.2221
REIPYTFEDR		36.6297
REIPYTFEDR		36.1026
REIQTAVR		12.3734
REIQTAVR		13.5663
REIQTAVR		13.4437
REIQTAVR		12.769
REIQTAVR		13.2596
REIQTAVR		13.0809
REIQTAVR		12.7298
REIQTAVR		12.453
REIQTAVR		13.4918
REIQTAVR		13.3137
REIQTAVR		12.7931
REIQTAVR		13.1328
REIQTAVR		13.7724
REIQTAVR		13.7622
REIQTAVR		13.6478
REIQTAVR		13.4497
REIQTAVR		13.077
REIQTAVR		12.7217
REIQTAVR		13.4251
REIQTAVR		13.9315
REIQTAVR		12.5625
REIQTAVR		13.2432
REIQTAVR		13.589
REIQTAVR		12.903
REIQTAVR		13.926
REIQTAVR		12.8869
REIQTAVR		13.5793
REIQTAVR		13.2337
REIQTAVR		12.7239
REIQTAVR		13.7557
REIQTAVR		13.4135
REIQTAVR		13.0702
REIQTAVR		13.2307
REIQTAVR		13.5711
REIQTAVR		12.6474
REIQTAVR		12.5102
REIQTAVR		12.4332
REIQTAVR		11.9748
REIQTAVR		12.7162
REIQTAVR		12.6126
REIQTAVR		12.5732
REIQTAVR		12.2565
REIQTAVR		12.3532
REIQTAVR		13.2257
REIQTAVR		12.8855
REIQTAVR		12.1091
REIQTAVR		12.6879
REIQTAVR		12.7888
REIQTAVR		12.6329
REIQTAVR		12.3297
REIQTAVR		12.1749
REIQTAVR		12.9753
REIQTAVR		13.0137
REIQTAVR		12.9018
REIQTAVR		11.9538
REIQTAVR		12.3035
REIQTAVR		12.6556
REIQTAVR		12.4938
REIQTAVR		12.4606
REIQTAVR		12.6199
REIQTAVR		11.9107
REIQTAVR		12.2665
REIQTAVR		12.2482
REIQTAVR		13.1104
REIQTAVR		13.0118
REIQTAVR		12.0267
REIQTAVR		12.954
REIQTAVR		12.5024
REIQTAVR		12.6004
REIQTAVR		12.62
REIQTAVR		12.3017
REIQTAVR		12.659
REIQTAVR		13.3377
REIQTAVR		12.1502
REIQTAVR		13.1047
REIQTAVR		12.1984
REIQTAVR		13.2146
REIQTAVR		12.9717
REIQTAVR		12.7455
REIQTAVR		12.862
REIQTAVR		12.7305
REIQTAVR		12.5042
REIQTAVR		12.5336
REIQTAVR		13.3923
REIQTAVR		12.6403
REIQTAVR		12.9903
REIQVQHPAAK		13.0048
REIQVQHPAAK		12.8408
REIQVQHPAAK		13.0776
REITALAPSTMK		30.1549
REITALAPSTMK		30.4117
REITALAPSTMK		30.0567
REITALAPSTMK		30.3417
REITALAPSTMK		30.1163
REITALAPSTMK		29.996
REITALAPSTMK		30.3508
REITALAPSTMK		29.8754
REITALAPSTMK		30.2589
REITALAPSTMK		29.9131
REIVPVLVSTR		38.3851
REIVQPIISK		28.1296
RELAAQLNEEAK		24.1173
RELAAQLNEEAK		24.4884
RELAAQLNEEAK		24.6158
RELAAQLNEEAK		24.2313
RELAAQLNEEAK		24.5745
RELAAQLNEEAK		24.0058
RELAAQLNEEAK		24.3527
RELAAQLNEEAK		24.1843
RELAAQLNEEAK		24.7223
RELAAQLNEEAK		24.5343
RELAEDDSILK		31.3378
RELAEDDSILK		31.2104
RELAEDDSILK		31.3596
RELAEDDSILK		31.3635
RELAEDDSILK		31.0701
RELAEDDSILK		31.2062
RELAEDDSILK		31.3211
RELAEDDSILK		31.3941
RELAEDDSILK		31.4199
RELAEDDSILK		31.5563
RELAEQLGLSTGEK		37.4951
RELAEQLGLSTGEK		37.1753
RELAEQLGLSTGEK		37.8145
RELAEQLGLSTGEK		37.4183
RELAEQLGLSTGEK		37.1993
RELAEQLGLSTGEK		37.6875
RELALGQDR		18.4393
RELALGQDR		18.3842
RELALGQDR		18.5032
RELALGQDR		18.8619
RELALGQDR		18.7311
RELALGQDR		18.2684
RELALGQDR		18.8829
RELALGQDR		18.6267
RELALGQDR		18.5283
RELALGQDR		18.7201
RELALGQDR		18.5197
RELALGQDR		18.6414
RELALGQDR		18.9701
RELALGQDR		18.6578
RELALGQDR		18.7914
RELALQPK		17.1711
RELALQPK		17.4669
RELALQPK		17.5404
RELALQPK		17.7942
RELALQPK		17.0648
RELALQPK		17.7597
RELALQPK		17.4105
RELALQPK		16.8829
RELALQPK		17.2404
RELALQPK		17.5922
RELALQPK		17.1928
RELALQPK		17.5699
RELAQQVQQVADDYGK		45.4612
RELAQQVQQVADDYGK		45.4052
RELEIEER		21.4623
RELEIEER		21.0393
RELEVAEGGK		14.9122
RELEVAEGGK		14.5531
RELEVQHPAAK		14.0552
RELEVQHPAAK		13.8551
RELEVQHPAAK		14.0086
RELEVQHPAAK		14.2171
RELEVQHPAAK		13.8541
RELEVQHPAAK		13.9394
RELEVQHPAAK		14.3192
RELEVQHPAAK		13.9618
RELEVQHPAAK		13.9401
RELEVQHPAAK		14.1529
RELEVQHPAAK		14.269
RELFR		60.1672
RELGITALHIK		36.2707
RELGITALHIK		37.4342
RELGITALHIK		37.4614
RELGITALHIK		36.9208
RELGITALHIK		36.2965
RELGITALHIK		36.4069
RELGITALHIK		37.2917
RELGITALHIK		37.0677
RELGITALHIK		37.0992
RELGITALHIK		36.6527
RELGITALHIK		36.7478
RELGITALHIK		37.0159
RELGITALHIK		36.7063
RELGITALHIK		36.3422
RELGITALHIK		36.8806
RELGITALHIK		36.4849
RELGITALHIK		36.4379
RELGITALHIK		36.5396
RELGITALHIK		36.7062
RELGITALHIK		36.9026
RELGITALHIK		36.7972
RELGITALHIK		37.0521
RELGITALHIK		36.0943
RELGITALHIK		37.5616
RELGITALHIK		37.5279
RELGITALHIK		36.3954
RELGITALHIK		37.4149
RELGITALHIK		36.4421
RELGITALHIK		36.6068
RELGITALHIK		36.7482
RELGITALHIK		37.1967
RELGITALHIK		37.1172
RELGITALHIK		37.1638
RELGITALHIK		36.8263
RELGITALHIK		36.7848
RELGITALHIK		36.8015
RELGITALHIK		37.0934
RELGITALHIK		36.7217
RELGITALHIK		37.4485
RELGITALHIK		37.0532
RELGITALHIK		37.0817
RELGIWEPLAVK		54.3326
RELGIWEPLAVK		54.3616
RELGIWEPLAVK		54.72
RELGIWEPLAVK		54.7058
RELGLDEGVDSLK		40.4702
RELGLPEELVSR		45.7663
RELGLPEELVSR		46.055
RELGLPEELVSR		45.7034
RELGLPEELVSR		45.5936
RELGLPEELVSR		46.6634
RELGLPEELVSR		46.3006
RELGLPEELVSR		45.941
RELGLPEELVSR		46.488
RELGLPEELVSR		46.13
RELGLPEELVSR		45.9108
RELGLPEELVSR		46.2934
RELIEQLR		29.5437
RELIEQLR		29.9172
RELIEQLR		29.5564
RELIEQLR		29.6087
RELIEQLR		30.1668
RELIEQLR		29.8983
RELIEQLR		29.9838
RELIEQLR		29.9222
RELIEQLR		30.1791
RELIEQLR		29.715
RELIEQLR		30.0624
RELIEQLR		30.5331
RELIIGDR		24.5919
RELISNASDALDK		32.8199
RELISNASDALDK		32.6874
RELISNASDALDK		32.2176
RELISNASDALDK		32.289
RELISNASDALDK		32.9594
RELISNASDALDK		32.2144
RELISNASDALDK		32.5961
RELISNASDALDK		32.2426
RELISNASDALDK		32.3538
RELISNASDALDK		32.2981
RELISNASDALDK		32.4005
RELISNASDALDK		32.7078
RELISNASDALDK		32.5101
RELISNSSDALDK		27.4328
RELISNSSDALDK		27.0659
RELISNSSDALDK		27.0922
RELLAR		14.9835
RELLAVPDNYK		38.316
RELLDSPGK		19.0969
RELLGQGLLLR		50.6297
RELLGQGLLLR		50.4751
RELLIFNK		39.2112
RELLLTGPGLEER		44.0126
RELLLTGPGLEER		43.6482
RELLLTGPGLEER		43.1987
RELLLTGPGLEER		43.5717
RELLLTGPGLEER		43.9282
RELLLTGPGLEER		43.5299
RELNITAAK		18.7938
RELNITAAK		18.6898
RELPDPSQR		7.8665
RELPFGDKDTK		21.6878
RELPFGDKDTK		21.6685
RELSDIAHR		18.4379
RELSDIAHR		18.5819
RELSDIAHR		18.5311
RELSDIAHR		17.7374
RELSDIAHR		18.1016
RELSDIAHR		18.3196
RELSDIAHR		18.1915
RELSDIAHR		18.4214
RELSDIAHR		17.9967
RELSDIAHR		18.1156
RELSDIAHR		17.7762
RELSPLFLR		22.1032
RELTQIK		14.9482
RELTQIK		14.298
RELTQIK		14.3284
RELTQIK		13.9618
RELTQIK		13.5508
RELTQIK		14.2636
RELTQIK		13.9037
RELTQIK		13.8461
RELTQIK		14.1816
RELTQIK		13.9481
RELTQIK		14.202
RELTQIK		14.5243
RELTQIK		14.1671
RELVLDNSR		20.7522
RELVLDNSR		20.4523
RELVYPPDYNPEGK		38.406
RELVYPPDYNPEGK		38.7412
RELVYPPDYNPEGK		38.0082
RELVYPPDYNPEGK		38.2846
RELVYPPDYNPEGK		38.502
RELVYPPDYNPEGK		38.0389
REMTLDEWK		37.23
REMWTEVPK		32.8468
RENEVEEVK		11.9306
RENPVYEK		11.9968
RENPVYEK		11.2129
RENPVYEK		11.5833
RENPVYEK		11.2218
RENPVYEK		11.5918
RENPVYEK		11.5206
RENPYYDSR		30.7389
RENSMLREEMHR		24.4432
RENSMLREEMHR		24.3666
RENSMLREEMHR		24.6357
RENVLIGDGAGFK		36.6503
RENVLIGDGAGFK		36.8247
RENVLIGDGAGFK		36.6984
REPAVYFK		24.0331
REPAVYFK		24.2259
REPFTIAQGK		25.6339
REPFTIAQGK		26.0175
REPGTTSTQR		14.2017
REPLPSR		12.576
REPLPSR		11.8278
REPLPSR		11.7962
REPLPSR		11.9473
REPLVATNLPGR		31.9575
REPLVATNLPGR		32.1891
REPLVATNLPGR		32.225
REQEQER		29.5643
REQEQER		30.1329
REQER		16.3172
REQER		16.8646
REQEVNILK		23.0606
REQEVNILK		22.7822
REQFLDGDGWTSR		44.2156
REQFLDGDGWTSR		43.5035
REQFLDGDGWTSR		43.1775
REQFLDGDGWTSR		43.907
REQFLDGDGWTSR		43.5505
REQFLDGDGWTSR		43.1559
REQFLDGDGWTSR		44.2188
REQFLDGDGWTSR		43.506
REQFLDGDGWTSR		43.8614
REQFLDGDGWTSR		43.2045
REQFLDGDGWTSR		43.5847
REQFLDGDGWTSR		43.9277
REQFLDGDGWTSR		43.5795
REQFVEFRDK		41.773
REQIFR		11.8348
REQQIVIQSSGGLSK		28.3785
REQVANSAFVER		23.7348
REQVANSAFVER		23.3213
REQVANSAFVER		24.1154
REQVANSAFVER		23.4085
REQVANSAFVER		23.778
REQVANSAFVER		23.7355
REQVPGFTPR		26.3892
REQVPGFTPR		26.4987
REQVPGFTPR		26.2406
REQVPGFTPR		26.1119
RESAFEFLSSA		61.1019
RESDELIGQK		18.3189
RESDELIGQK		17.9494
RESDELIGQK		17.7387
RESDELIGQK		18.4957
RESDELIGQK		18.1055
RESDELIGQK		18.2313
RESDELIGQK		17.9725
RESDELIGQK		18.3063
RESDELIGQK		18.337
RESDELIGQK		17.8376
RESDLNGAQIK		16.6524
RESETTTSLVLER		30.8564
RESETTTSLVLER		30.5014
RESETTTSLVLER		30.7266
RESETTTSLVLER		30.7892
RESETTTSLVLER		30.5705
RESFDGSVR		16.6024
RESLNLLGK		30.2171
RESLNLLGK		29.9692
RESLNLLGK		30.1307
RESLNLLGK		30.5142
RESLNLLGK		30.3207
RESLNLLGK		31.0275
RESLNLLGK		30.2063
RESLNLLGK		30.9502
RESLNLLGK		31.0556
RESLNLLGK		31.398
RESLNLLGK		30.9866
RESLNLLGK		31.0322
RESLNLLGK		30.5787
RESLNLLGK		30.7206
RESVPEFPLSPPK		44.535
RESVPEFPLSPPK		44.9807
RESVPEFPLSPPK		44.2348
RESVPEFPLSPPK		44.6236
RESYDDVSSFR		31.278
RESYDDVSSFR		31.7165
RESYDDVSSFR		31.6688
RESYDDVSSFR		31.8915
RESYSIYVYK		36.4301
RESYSIYVYK		36.7894
RESYSIYVYK		36.4236
RESYSIYVYK		36.8668
RESYSIYVYK		36.5119
RESYSIYVYK		36.1244
RESYSIYVYK		36.3609
RESYSIYVYK		36.7204
RESYSIYVYK		37.0843
RESYSIYVYK		36.6605
RESYSIYVYK		36.5117
RESYSIYVYK		38.0523
RESYSIYVYK		38.3477
RESYSIYVYK		36.4069
RESYSIYVYK		36.8208
RESYSIYVYK		36.5873
RESYSIYVYK		37.5704
RESYSIYVYK		36.4686
RESYSIYVYK		36.8235
RESYSIYVYK		36.9706
RESYSIYVYK		37.1773
RESYSIYVYK		38.6449
RESYSIYVYK		38.2154
RESYSIYVYK		38.0557
RESYSIYVYK		37.4549
RESYSIYVYK		36.7447
RESYSIYVYK		37.8161
RESYSIYVYK		37.3353
RESYSIYVYK		37.0981
RESYSIYVYK		37.1839
RESYSIYVYK		36.0481
RESYSIYVYK		36.1548
RESYSIYVYK		37.8234
RESYSIYVYK		36.8054
RESYSVYVYK		32.6976
RESYSVYVYK		32.3164
RESYSVYVYK		32.6698
RESYSVYVYK		32.8184
RESYSVYVYK		32.2832
RESYSVYVYK		32.6262
RESYSVYVYK		32.5687
RESYSVYVYK		31.8378
RESYSVYVYK		32.5647
RESYSVYVYK		32.213
RESYSVYVYK		32.007
RESYSVYVYK		32.9764
RESYSVYVYK		32.6236
RESYSVYVYK		31.8998
RESYSVYVYK		32.1594
RESYSVYVYK		33.37
RESYSVYVYK		32.9227
RESYSVYVYK		32.9445
RESYSVYVYK		32.3627
RESYSVYVYK		32.5067
RESYSVYVYK		32.563
RESYSVYVYK		32.2693
RESYSVYVYK		32.214
RESYSVYVYK		33.5416
RESYSVYVYK		32.8295
RESYSVYVYK		33.3029
RESYSVYVYK		32.5647
RESYSVYVYK		32.4757
RESYSVYVYK		33.1858
RESYSVYVYK		32.1232
RESYSVYVYK		32.594
RESYSVYVYK		32.9494
RESYSVYVYK		33.4543
RESYSVYVYK		35.1724
RESYSVYVYK		33.0988
RESYSVYVYK		33.6535
RESYSVYVYK		32.091
RESYSVYVYK		32.3551
RESYSVYVYK		32.7405
RESYSVYVYK		33.5074
RESYSVYVYK		32.4407
RESYSVYVYK		32.5927
RESYSVYVYK		33.1506
RESYSVYVYK		32.7955
RESYSVYVYK		32.9503
RESYSVYVYK		33.2994
RESYSVYVYK		32.1501
RESYSVYVYK		33.4034
RESYSVYVYK		32.994
RESYSVYVYK		32.9113
RESYSVYVYK		33.2604
RESYSVYVYK		32.5265
RESYSVYVYK		33.5876
RESYSVYVYK		33.5017
RESYSVYVYK		33.4369
RETGK		31.483
RETGVPIAGR		17.1441
RETPLSNCER		12.316
RETPPPLVPPAAR		29.5881
RETPPPLVPPAAR		29.8307
RETPPPLVPPAAR		29.5691
REVDIGIPDATGR		37.2878
REVDIGIPDATGR		37.7862
REVDYSGLR		23.4817
REVDYSGLR		23.4154
REVDYSGLR		23.0229
REVDYSGLR		23.3268
REVDYSGLR		23.1424
REVDYSGLR		23.5241
REVDYSGLR		23.3691
REVEPEPTEDK		13.2937
REVEPEPTEDK		13.2483
REVEPEPTEDK		13.5176
REVEPEPTEDK		13.031
REVEPEPTEDK		13.3798
REVEPEPTEDK		13.5434
REVEPEPTEDK		13.328
REVFEDAAEIR		36.1955
REVFEDAAEIR		36.3693
REVFEDAAEIR		35.679
REVFEDAAEIR		36.6741
REVFEDAAEIR		36.64
REVFEDAAEIR		35.8275
REVFEDAAEIR		36.188
REVFEDAAEIR		36.7126
REVFEDAAEIR		36.0462
REVFEDAAEIR		36.312
REVFEDAAEIR		36.4417
REVFEDAAEIR		36.2988
REVFEDAAEIR		36.6662
REVFPVLAAK		36.4323
REVFPVLAAK		36.674
REVFPVLAAK		36.6581
REVFPVLAAK		36.8175
REVGVYEALK		29.404
REVGVYEALK		29.1267
REVPAVPETLK		29.7955
REVPAVPETLK		29.694
REVPAVPETLK		29.7882
REVPAVPETLK		30.0622
REVPAVPETLK		30.1374
REVPAVPETLK		30.1761
REVPAVPETLK		30.0452
REVPAVPETLK		30.3259
REVPAVPETLK		29.5411
REVPAVPETLK		29.619
REVPAVPETLK		30.2925
REVPAVPETLK		30.2656
REVPAVPETLK		29.9074
REVPAVPETLK		30.0973
REVPAVPETLK		29.9627
REVPAVPETLK		29.5614
REVPAVPETLK		30.4672
REVPAVPETLK		29.7603
REVPAVPETLK		30.2849
REVPAVPETLK		30.2036
REVPAVPETLK		30.1035
REVPAVPETLK		29.924
REVPAVPETLK		29.7935
REVPAVPETLK		30.089
REVPAVPETLK		30.441
REVPAVPETLK		30.1386
REVPAVPETLK		30.0838
REVPAVPETLK		30.333
REVPAVPETLK		30.1851
REVPAVPETLK		29.9571
REVPAVPETLKK		24.1032
REVPAVPETLKK		23.7212
REVPAVPETLKK		24.162
REVPNYK		13.5502
REVPNYK		13.2072
REVQYLLNK		28.0552
REVQYLLNK		28.0801
REVQYLLNK		27.9018
REVSTEEQR		22.0168
REVSTEEQR		22.0277
REVSTEEQR		22.1497
REVSTEEQR		22.391
REVSTEEQR		22.1176
REVSTEEQR		22.0366
REVSTEEQR		22.4183
REVSTEEQR		21.6865
REVSTEEQR		22.0552
REVSTEEQR		22.1432
REVSTEEQR		22.0061
REVSTEEQR		21.796
REVVEEAENGR		16.7251
REVVEEAENGR		16.3663
REVVEEAENGR		16.3036
REVVEEAENGR		16.328
REVVEEAENGR		16.686
REVVEEAENGR		16.2628
REVVEEAENGR		16.9103
REVVEEAENGR		16.5203
REVVEEAENGR		16.9376
REVVEEAENGR		16.545
REVVEEAENGR		15.9666
REVVEEAENGR		17.0977
REVVEEAENGR		16.9788
REVVEEAENGR		16.2326
REVVEEAENGR		16.5924
REVVEEAENGR		16.6538
REVVEEAENGR		17.2273
REVVEEAENGR		15.947
REVVEEAENGR		16.1179
REVVEEAENGR		16.831
REVVEEAENGR		16.4762
REVVEEAENGR		16.7027
REVVEEAENGR		15.969
REVVEEAENGR		16.0677
REVVEEAENGR		16.1116
REVVEEAENGR		16.8207
REVVEEAENGR		16.4671
REVVEEAENGR		16.2464
REVVEEAENGR		16.6895
REVVEEAENGR		17.0497
REVVEEAENGR		15.6109
REVVEEAENGR		15.8074
REVVEEAENGR		16.1967
REVVEEAENGR		16.6842
REVVEEAENGR		15.9737
REVVEEAENGR		16.3285
REVVEEAENGR		16.3966
REVVEEAENGR		16.6504
REVVEEAENGR		16.25
REVYELLDSPGK		41.5534
REVYELLDSPGK		41.9502
REVYELLDSPGK		42.1907
REVYELLDSPGK		41.4485
REVYELLDSPGK		41.8367
REVYELLDSPGK		42.0058
REVYELLDSPGK		41.5463
REVYELLDSPGK		41.9066
REVYELLDSPGK		41.6538
REVYELLDSPGK		41.5062
REVYELLDSPGK		41.8396
REVYQQQQYGSGGR		18.988
REVYQQQQYGSGGR		19.1507
REVYQQQQYGSGGR		19.0518
REVYQQQQYGSGGR		19.0775
REVYQQQQYGSGGR		19.0411
REVYQQQQYGSGGR		19.2836
REVYQQQQYGSGGR		19.7111
REVYQQQQYGSGGR		19.348
REVYQQQQYGSGGR		19.1225
REVYQQQQYGSGGR		19.6094
REVYQQQQYGSGGR		19.2479
REVYQQQQYGSGGR		19.3586
REVYQQQQYGSGGR		19.4879
REVYQQQQYGSGGR		19.8482
REVYQQQQYGSGGR		19.8049
REVYQQQQYGSGGR		19.6832
REYEAALNSK		17.5439
REYEAALNSK		17.4334
REYEAALNSK		17.2724
REYEAALNSK		17.6254
REYEAALNSK		17.7795
REYFQK		14.5849
REYFQK		14.5689
REYTINIHK		22.8572
REYTINIHK		23.2329
REYVESQLQR		23.4375
REYVESQLQR		23.5589
REYVESQLQR		23.2605
RFDDAVVQSDMK		32.2254
RFDDAVVQSDMK		32.2508
RFDDAVVQSDMK		32.9936
RFDDAVVQSDMK		32.4739
RFDDAVVQSDMK		32.8282
RFDDAVVQSDMK		32.545
RFDDAVVQSDMK		32.5983
RFDDAVVQSDMK		32.6023
RFDDAVVQSDMK		32.4513
RFDDAVVQSDMK		32.9887
RFDDAVVQSDMK		32.815
RFDDAVVQSDMK		32.4924
RFDDAVVQSDMK		32.5669
RFDDAVVQSDMK		32.6052
RFDDAVVQSDMK		32.6311
RFDDAVVQSDMK		32.3365
RFDDAVVQSDMK		32.7482
RFDDAVVQSDMK		32.7749
RFDDAVVQSDMK		32.4284
RFDDAVVQSDMK		32.6646
RFDGVQDPR		21.042
RFDGVQDPR		21.4146
RFDGVQDPR		21.6249
RFDTEEEFK		29.031
RFDTEEEFK		28.4232
RFDTEEEFK		28.3239
RFDTEEEFK		28.772
RFDTEEEFK		28.6763
RFDTEEEFK		29.4238
RFDTEEEFK		28.7583
RFDTEEEFK		29.2464
RFDTEEEFK		28.5643
RFDTEEEFK		28.9026
RFDTEEEFK		29.3447
RFDTEEEFK		29.0006
RFDTEEEFK		29.1447
RFDTEEEFK		28.268
RFDTEEEFK		27.9158
RFDTEEEFK		28.9823
RFDTEEEFK		28.7869
RFDTEEEFK		28.622
RFDTEEEFK		29.0451
RFDTEEEFK		28.3533
RFDTEEEFK		28.6935
RFDTEEEFK		29.4623
RFDTEEEFK		30.0612
RFDTEEEFK		29.1732
RFDTEEEFK		28.0629
RFDTEEEFK		28.4318
RFDTEEEFK		28.3825
RFDTEEEFK		28.5458
RFDTEEEFK		29.2106
RFDTEEEFK		29.7037
RFDTEEEFK		28.7415
RFDTEEEFK		28.8171
RFDTEEEFK		29.1033
RFDTEEEFK		29.6313
RFDTEEEFK		28.2344
RFDTEEEFK		29.3401
RFDTEEEFK		30.3122
RFDTEEEFK		27.7896
RFDTEEEFK		27.8736
RFDTEEEFK		29.9494
RFDTEEEFK		28.197
RFDTEEEFK		29.2684
RFDTEEEFK		28.9082
RFDTEEEFK		28.553
RFDTEEEFK		28.8969
RFDTEEEFK		31.1821
RFDTEEEFK		27.6142
RFDTEEEFK		27.5859
RFDTEEEFK		29.4086
RFDTEEEFK		29.21
RFDTEEEFK		27.9832
RFDTEEEFK		29.0471
RFDTEEEFK		28.6914
RFDTEEEFK		28.3367
RFDTEEEFK		29.6696
RFDTEEEFK		27.8713
RFDTEEEFK		30.159
RFDTEEEFK		29.3028
RFDTEEEFK		28.3126
RFDTEEEFK		29.8014
RFDTEEEFK		29.1053
RFDTEEEFK		28.2405
RFDTEEEFK		28.7025
RFDTEEEFK		28.9468
RFDTEEEFK		28.5923
RFDTEEEFK		27.775
RFDTEEEFK		29.861
RFDTEEEFK		28.2185
RFDTEEEFK		29.4058
RFDTEEEFK		29.1804
RFDTEEEFK		28.9846
RFDTEEEFK		28.1175
RFDTEEEFK		28.4686
RFDTEEEFK		28.6307
RFDTEEEFK		28.8207
RFDTEEEFK		28.8433
RFDTEEEFK		28.0864
RFDTEEEFK		28.8666
RFDTEEEFK		28.453
RFDTEEEFK		28.7021
RFDTEEEFK		28.0465
RFDTEEEFK		28.6051
RFDTEEEFK		28.2468
RFDTEEEFK		28.3947
RFDTEEEFK		28.9292
RFDTEEEFK		27.8416
RFDTEEEFK		27.8752
RFDTEEEFK		28.8331
RFDTEEEFK		29.2063
RFDTEEEFK		29.0707
RFDTEEEFK		28.3901
RFDTEEEFK		28.7489
RFDTEEEFK		28.35
RFDTEEEFK		29.2313
RFDTEEEFK		28.7101
RFDTEEEFK		28.1435
RFDTEEEFK		29.7172
RFDTEEEFK		28.9577
RFDTEEEFK		28.2379
RFDTEEEFK		28.596
RFDTEEEFK		27.9461
RFDTEEEFK		29.3817
RFDTEEEFK		29.0087
RFDTEEEFK		28.293
RFDTEEEFK		28.8165
RFDTEEEFK		28.6481
RFDTEEEFK		29.2468
RFDTEEEFK		27.9552
RFDTEEEFK		29.3712
RFDTEEEFK		28.2006
RFDTEEEFK		29.6843
RFDTEEEFK		28.2989
RFDTEEEFK		28.0623
RFDTEEEFK		28.6565
RFDTEEEFK		29.0133
RFDTEEEFK		28.3459
RFDTEEEFK		28.0085
RFDTEEEFK		29.4487
RFDTEEEFK		29.0812
RFDTEEEFK		28.3757
RFDTEEEFK		28.7264
RFDTEEEFK		28.4461
RFDTEEEFK		28.1235
RFDTEEEFK		29.1983
RFDTEEEFK		29.7019
RFDTEEEFK		29.0334
RFDTEEEFK		28.4892
RFDTEEEFK		28.8417
RFDTEEEFK		29.3069
RFDTEEEFK		28.5963
RFDTEEEFK		28.951
RFDTEEEFK		28.2726
RFDTEEEFK		29.6199
RFDTEEEFK		29.5162
RFDTEEEFK		28.7076
RFDTEEEFK		29.0578
RFDTEEEFK		29.4261
RFDTEEEFKK		22.3248
RFDTEEEFKK		22.3423
RFDTEEEFKK		24.1312
RFDTEEEFKK		24.3313
RFDTEEEFKK		24.2864
RFDTEEEFKK		23.9333
RFDTEEEFKK		22.8978
RFDTEEEFKK		23.2562
RFDTEEEFKK		22.6071
RFDTEEEFKK		23.2189
RFDTEEEFKK		22.8618
RFDTEEEFKK		22.5036
RFDTEEEFKK		23.5781
RFDTEEEFKK		24.0425
RFDTEEEFKK		24.1362
RFDTEEEFKK		22.9581
RFDTEEEFKK		24.4173
RFDTEEEFKK		23.7704
RFDTEEEFKK		24.0613
RFDTEEEFKK		22.9711
RFDTEEEFKK		23.3329
RFDTEEEFKK		23.6975
RFDTEEEFKK		22.6042
RFDTEEEFKK		22.9631
RFDTEEEFKK		23.5271
RFDTEEEFKK		24.0883
RFDTEEEFKK		23.3301
RFDTEEEFKK		22.6494
RFDTEEEFKK		22.9488
RFDTEEEFKK		23.7325
RFDTEEEFKK		23.3532
RFDTEEEFKK		23.0054
RFDTEEEFKK		23.3711
RFDTEEEFKK		22.5496
RFDTEEEFKK		22.9586
RFDTEEEFKK		23.6562
RFDTEEEFKK		22.5864
RFDTEEEFKK		23.061
RFDTEEEFKK		22.9416
RFDTEEEFKK		23.2979
RFDTEEEFKK		23.2812
RFDTEEEFKK		23.3361
RFDTEEEFKK		22.7315
RFDTEEEFKK		23.0976
RFDTEEEFKK		23.6241
RFDTEEEFKK		23.268
RFDTEEEFKK		24.0114
RFDTEEEFKK		23.9515
RFDTEEEFKK		22.3873
RFDTEEEFKK		23.882
RFDTEEEFKK		23.9612
RFDTEEEFKK		22.6506
RFDTEEEFKK		23.01
RFDTEEEFKK		22.5302
RFDTEEEFKK		23.5082
RFDTEEEFKK		23.0029
RFDTEEEFKK		23.6044
RFDTEEEFKK		22.8875
RFDTEEEFKK		23.2458
RFDTEEEFKK		22.6573
RFDTEEEFKK		23.9055
RFDTEEEFKK		23.1348
RFDTEEEFKK		23.7186
RFDTEEEFKK		23.6892
RFDTEEEFKK		22.7592
RFDTEEEFKK		22.8337
RFDTEEEFKK		23.5485
RFDTEEEFKK		23.1905
RFDTEEEFKK		22.8559
RFDTEEEFKK		23.8175
RFDTEEEFKK		23.737
RFDTEEEFKK		23.1113
RFDTEEEFKK		23.5409
RFDTEEEFKK		23.3843
RFDTEEEFKK		23.4637
RFDVSGYPTIK		41.7429
RFDVSGYPTIK		41.6227
RFDVSGYPTIK		41.2945
RFDVSGYPTLK		41.3935
RFDVSGYPTLK		41.3891
RFDVSGYPTLK		41.7704
RFEEDR		10.4449
RFEEDR		10.1009
RFEEDR		9.7551
RFEEDR		9.9741
RFEEDR		9.6359
RFEEDR		10.319
RFEELGVK		25.7041
RFEELGVK		25.4658
RFEELGVK		25.5444
RFEELGVK		25.6632
RFEELGVK		25.4895
RFEKPLEEK		17.6332
RFEKPLEEK		17.6616
RFEKPLEEK		17.8791
RFEKPLEEK		17.3178
RFEKPLEEK		17.4303
RFEKPLEEK		17.7879
RFEKPLEEK		17.4063
RFEKPLEEK		17.9787
RFEKPLEEK		17.103
RFEKPLEEK		17.4628
RFEKPLEEK		17.2026
RFEKPLEEK		16.964
RFEKPLEEK		17.2023
RFEKPLEEK		16.8701
RFEKPLEEK		17.7448
RFEKPLEEK		17.2228
RFEKPLEEK		17.6576
RFEKPLEEK		17.9373
RFEKPLEEK		17.5777
RFEKPLEEK		16.9417
RFEKPLEEK		17.4652
RFEKPLEEK		18.01
RFEKPLEEK		18.0805
RFEKPLEEK		17.9629
RFEKPLEEK		17.6536
RFEKPLEEK		17.2973
RFEKPLEEK		17.7064
RFEKPLEEK		16.5677
RFEKPLEEK		18.3581
RFEKPLEEK		18.4085
RFEKPLEEK		17.7188
RFEKPLEEK		17.647
RFEKPLEEK		16.9446
RFEKPLEEK		17.9994
RFEKPLEEK		17.2927
RFEKPLEEK		17.7426
RFEKPLEEK		18.0663
RFEKPLEEK		17.6929
RFLDPR		27.5623
RFLTELTR		50.5945
RFLTELTR		50.1266
RFMLFR		47.9237
RFMLFR		43.1108
RFNDGAYNIK		35.7906
RFNQDPEAVDEDR		24.4204
RFNQDPEAVDEDR		25.8021
RFNQDPEAVDEDR		25.5508
RFNQDPEAVDEDR		24.6048
RFNQDPEAVDEDR		25.3259
RFNQDPEAVDEDR		25.5853
RFNQDPEAVDEDR		24.9656
RFNQDPEAVDEDR		24.5228
RFNQDPEAVDEDR		24.8765
RFNQDPEAVDEDR		25.2276
RFNQDPEAVDEDR		25.3029
RFNQDPEAVDEDR		24.9175
RFNQDPEAVDEDR		24.663
RFNQDPEAVDEDR		25.0118
RFNQDPEAVDEDR		25.2523
RFNQDPEAVDEDR		24.9092
RFNQDPEAVDEDR		26.8141
RFNQDPEAVDEDR		24.4716
RFNQDPEAVDEDR		25.5281
RFNQDPEAVDEDR		24.2141
RFNQDPEAVDEDR		25.1682
RFNQDPEAVDEDR		24.8165
RFNQDPEAVDEDR		25.6783
RFNQDPEAVDEDR		25.641
RFNQDPEAVDEDR		24.5773
RFNQDPEAVDEDR		25.2835
RFNQDPEAVDEDR		24.9301
RFNQDPEAVDEDR		25.4988
RFNQDPEAVDEDR		24.812
RFNQDPEAVDEDR		25.1554
RFNQDPEAVDEDR		24.3624
RFNQDPEAVDEDR		25.8452
RFNQDPEAVDEDR		24.6444
RFNQDPEAVDEDR		25.7099
RFNQDPEAVDEDR		24.9885
RFNQDPEAVDEDR		25.3445
RFNQDPEAVDEDR		25.8269
RFNQDPEAVDEDR		25.7958
RFNQDPEAVDEDR		24.7138
RFNQDPEAVDEDR		25.2996
RFNQDPEAVDEDR		25.4321
RFNQDPEAVDEDR		25.0735
RFNQDPEAVDEDR		24.2227
RFNQDPEAVDEDR		24.2521
RFNQDPEAVDEDR		24.5125
RFNQDPEAVDEDR		25.5801
RFNQDPEAVDEDR		25.2147
RFNQDPEAVDEDR		24.8578
RFNQDPEAVDEDR		25.6826
RFNQDPEAVDEDR		25.6597
RFNQDPEAVDEDR		24.6174
RFNQDPEAVDEDR		25.3262
RFNQDPEAVDEDR		24.9714
RFNQDPEAVDEDR		24.4718
RFNQDPEAVDEDR		24.1971
RFNQDPEAVDEDR		24.8434
RFNQDPEAVDEDR		25.1976
RFNQDPEAVDEDR		25.6116
RFNQDPEAVDEDR		24.5444
RFNQDPEAVDEDR		25.2509
RFNQDPEAVDEDR		24.5894
RFNQDPEAVDEDR		24.8958
RFNQDPEAVDEDR		25.0078
RFNQDPEAVDEDR		24.8526
RFNQDPEAVDEDR		25.2428
RFNQDPEAVDEDR		25.4619
RFNQDPEAVDEDR		24.7541
RFNQDPEAVDEDR		24.8244
RFNQDPEAVDEDR		25.1037
RFNQDPEAVDEDR		25.035
RFNQDPEAVDEDR		24.9605
RFNQDPEAVDEDR		25.2724
RFNQDPEAVDEDR		24.5169
RFNQDPEAVDEDR		24.9001
RFNQDPEAVDEDR		24.341
RFNQDPEAVDEDR		25.1481
RFNQDPEAVDEDR		24.4388
RFNQDPEAVDEDR		24.7915
RFNQDPEAVDEDR		25.8497
RFNQDPEAVDEDR		25.4958
RFNQDPEAVDEDR		26.0494
RFNQDPEAVDEDR		25.3537
RFNQDPEAVDEDR		25.6951
RFNQDPEAVDEDR		24.1913
RFNQDPEAVDEDR		24.379
RFNQDPEAVDEDR		25.0929
RFNQDPEAVDEDR		24.0965
RFNQDPEAVDEDR		24.7324
RFNQDPEAVDEDR		25.4202
RFNQDPEAVDEDR		24.347
RFNQDPEAVDEDR		25.0582
RFNQDPEAVDEDR		24.7017
RFNQDPEAVDEDR		26.0225
RFNQDPEAVDEDR		25.3362
RFNQDPEAVDEDR		25.6805
RFNQDPEAVDEDR		25.5145
RFNQDPEAVDEDR		26.2991
RFNQDPEAVDEDR		24.4406
RFNQDPEAVDEDR		24.1443
RFNQDPEAVDEDR		25.142
RFNQDPEAVDEDR		24.7898
RFNQDPEAVDEDR		24.2646
RFNQDPEAVDEDR		25.5271
RFNQDPEAVDEDR		24.4621
RFNQDPEAVDEDR		25.2746
RFNQDPEAVDEDR		25.1663
RFNQDPEAVDEDR		24.814
RFNQDPEAVDEDR		24.6838
RFNQDPEAVDEDR		25.4689
RFNQDPEAVDEDR		25.5947
RFNQDPEAVDEDR		24.4005
RFNQDPEAVDEDR		24.7442
RFNQDPEAVDEDR		25.1033
RFNQDPEAVDEDR		25.5751
RFNQDPEAVDEDR		25.3196
RFNQDPEAVDEDR		24.4552
RFNQDPEAVDEDR		24.5073
RFNQDPEAVDEDR		25.2199
RFNQDPEAVDEDR		24.8434
RFNQDPEAVDEDR		24.8624
RFNQDPEAVDEDR		24.3549
RFNQDPEAVDEDR		25.4453
RFNQDPEAVDEDR		24.1426
RFNQDPEAVDEDR		25.055
RFNQDPEAVDEDR		24.3357
RFNQDPEAVDEDR		25.5584
RFNQDPEAVDEDR		25.6225
RFNQDPEAVDEDR		24.7014
RFNQDPEAVDEDR		24.3226
RFNQDPEAVDEDR		25.199
RFNQDPEAVDEDR		24.49
RFNQDPEAVDEDR		24.8447
RFNQDPEAVDEDR		24.6889
RFNQDPEAVDEDR		24.8837
RFNQDPEAVDEDR		25.2391
RFNQDPEAVDEDR		24.3913
RFNQDPEAVDEDR		24.5576
RFNQDPEAVDEDR		25.351
RFNQDPEAVDEDR		24.6436
RFNQDPEAVDEDR		24.9945
RFNQDPEAVDEDR		24.7799
RFNQDPEAVDEDR		25.2541
RFNQDPEAVDEDR		25.1917
RFNQDPEAVDEDR		25.5662
RFNQDPEAVDEDR		24.6521
RFNQDPEAVDEDR		24.7387
RFNQDPEAVDEDR		24.8541
RFNQDPEAVDEDR		25.2054
RFNQDPEAVDEDR		25.0992
RFNQDPEAVDEDR		25.2035
RFNQDPEAVDEDRSTEPDR		25.9964
RFNQDPEAVDEDRSTEPDR		26.0948
RFNQDPEAVDEDRSTEPDR		26.13
RFNQDPEAVDEDRSTEPDR		25.948
RFNQDPEAVDEDRSTEPDR		26.5222
RFNQDPEAVDEDRSTEPDR		26.9025
RFNQDPEAVDEDRSTEPDR		27.0632
RFNQDPEAVDEDRSTEPDR		26.7139
RFNQDPEAVDEDRSTEPDR		26.435
RFQILGK		61.9311
RFRGFGGVR		15.7574
RFVGGLSPDTPEEK		74.6988
RFVGGLSPDTPEEK		74.3354
RFVNVVPTFGK		44.9571
RFVNVVPTFGK		45.4216
RFVNVVPTFGK		45.5097
RFVNVVPTFGK		45.0759
RFVNVVPTFGK		45.8013
RFVNVVPTFGK		45.4373
RFVNVVPTFGK		45.5574
RFVNVVPTFGK		45.1722
RFVNVVPTFGK		46.0598
RFVNVVPTFGK		45.0002
RFVNVVPTFGK		45.3545
RFVNVVPTFGK		45.3274
RFVNVVPTFGK		45.7173
RFVNVVPTFGK		46.168
RFVNVVPTFGK		45.0714
RFVNVVPTFGK		45.3813
RFVNVVPTFGK		45.8064
RFVNVVPTFGK		45.4397
RFVNVVPTFGK		45.7164
RFVNVVPTFGK		45.9722
RGAFTDNER		26.0043
RGDLPFVVPR		43.3606
RGDLPFVVPR		43.6228
RGDLPFVVPR		43.4109
RGDLPFVVPR		43.2578
RGDLPFVVPR		43.517
RGDLPFVVPR		43.5981
RGDLPFVVPR		43.2472
RGDLPFVVPR		43.7146
RGDLPFVVPR		43.3562
RGDLPFVVPR		43.3567
RGDLPFVVPR		43.9335
RGDLPFVVPR		43.7645
RGEAGWEGGYPEIVK		44.1322
RGEILIFK		37.7295
RGEILIFK		38.4939
RGEILIFK		37.7148
RGEILIFK		37.7533
RGEILIFK		38.0705
RGEILIFK		38.3791
RGEVDVDVPK		17.8924
RGFSDSGGGPPAK		14.8949
RGFVQVDDGRK		21.6276
RGILTLK		26.7764
RGILTLK		26.2824
RGILTLK		26.4508
RGILTLK		27.146
RGLIEVK		19.892
RGLQTSQDAR		17.699
RGMFLMAFENK		72.5615
RGNGLIK		11.0656
RGNIEVLGFNAR		54.2136
RGQGK		73.4174
RGQHEKEAADR		21.0031
RGVKPQAK		88.6522
RGVTIKPTVDDD		24.3645
RGWIPR		16.3332
RGYICR		17.8409
RGYISPYFINTSK		44.4829
RGYISPYFINTSK		44.1837
RGYISPYFINTSK		44.5346
RGYISPYFINTSK		44.5534
RHGPLALIDK		112.531
RHVFGESDELIGQK		35.8891
RHVFGESDELIGQK		35.2679
RHVFGESDELIGQK		35.6273
RHVFGESDELIGQK		34.9211
RHVFGESDELIGQK		35.9469
RHVFGESDELIGQK		35.5785
RIALSR		9.3312
RIALSR		10.3604
RIALSR		10.0181
RIALSR		9.6773
RIDDLIK		21.2322
RIDDLIK		20.7953
RIDDLIK		21.2584
RIDFDVYFR		40.3207
RIEDVR		11.4252
RIEMVR		37.571
RIEPNDYTGK		17.0318
RIETDLPQIR		20.5078
RIEYR		12.6267
RIEYR		12.8843
RIEYR		12.0609
RIEYR		12.7533
RIEYR		12.4335
RIFEEPFTIR		19.1929
RIGIEIIK		29.9474
RIILLVK		33.9685
RIILLVK		34.0698
RIPWTAASSQLK		36.5487
RIPWTAASSQLK		36.9548
RIPWTAASSQLK		36.9965
RIPWTAASSQLK		36.5774
RIQMSNLMNQAR		41.9572
RIWPR		22.5585
RIYLYLTK		20.7373
RIYLYLTK		21.0583
RIYLYLTK		20.683
RIYLYLTK		20.5774
RIYLYLTK		21.3083
RIYLYLTK		21.1184
RKAGFAGDDAPR		22.5806
RKAGFAGDDAPR		22.5386
RKAGFAGDDAPR		22.5177
RKAGFAGDDAPR		22.4174
RKCIQK		112.309
RKEILFYDR		35.2705
RKEILFYDR		35.9172
RKEILFYDR		35.8751
RKEPAPPPGVCTR		36.6269
RKEPEPK		27.2201
RKGEVVDR		9.6819
RKIHNK		81.0281
RKQHEK		60.4919
RKQLR		27.3167
RKVDLR		14.0659
RKVDLR		14.0982
RKVDLR		13.3724
RKVDLR		14.3948
RLACSR		85.0871
RLADLK		22.2624
RLAEALPK		20.813
RLAEALPK		20.3589
RLAEALPK		20.0779
RLAEALPK		21.3607
RLAEALPK		20.9347
RLAEALPK		21.3037
RLAPEYEAAATR		25.12
RLAPEYEAAATR		25.0338
RLAPEYEAAATR		25.5095
RLAPEYEAAATR		25.1573
RLAPEYEAAATR		24.5907
RLAPEYEAAATR		25.3149
RLAPEYEAAATR		24.9611
RLAPEYEAAATR		25.2415
RLAPEYEAAATR		24.7977
RLAPEYEAAATR		25.0927
RLAPEYEAAATR		24.9772
RLAPEYEAAATR		25.2272
RLAPEYEAAATR		25.1831
RLAPEYEAAATR		25.0778
RLAPEYEAAATR		25.3426
RLAPEYEAAATR		25.4261
RLAPEYEAAATR		25.4914
RLAQFEPSQR		47.8556
RLCMDESNLR		12.6634
RLDLPIER		35.1028
RLDLPIER		35.2072
RLEAAYLDLQR		41.8359
RLEAAYLDLQR		42.3998
RLEAAYLDLQR		42.0148
RLEDELAAMQK		66.356
RLEER		29.9884
RLEIGEVGK		20.6367
RLEIGEVGK		20.6504
RLEIGEVGK		21.0749
RLEIGEVGK		20.8553
RLEIGEVGK		20.7066
RLEIGEVGK		20.4903
RLEIGEVGK		21.1936
RLEIGEVGK		20.7193
RLEIGEVGK		20.7426
RLEIGEVGK		20.8826
RLEIGEVGK		21.3641
RLEIGEVGK		20.2843
RLEIGEVGK		20.9967
RLEIGEVGK		20.7137
RLEIGEVGK		20.6405
RLEIGEVGK		20.3823
RLEIGEVGK		19.929
RLEIGEVGK		21.5026
RLEIGEVGK		19.9801
RLEIGEVGK		21.1468
RLEIGEVGK		20.0851
RLEIGEVGK		20.9491
RLEIGEVGK		20.7922
RLEIGEVGK		20.5996
RLEIGEVGK		20.4381
RLEIGEVGK		21.5767
RLEIGEVGK		21.1271
RLEIGEVGK		21.2114
RLEIGEVGK		20.8547
RLEIGEVGK		20.146
RLEIGEVGK		20.7731
RLEIGEVGK		20.4039
RLEIGEVGK		20.4981
RLEIGEVGK		21.187
RLEIGEVGK		20.9214
RLEIGEVGK		20.1253
RLEIGEVGK		20.8306
RLEIGEVGK		20.4763
RLEIGEVGK		20.5763
RLEIGEVGK		21.0571
RLEIGEVGK		20.2986
RLEIGEVGK		20.3353
RLEIGEVGK		20.056
RLEIGEVGK		20.3386
RLEIGEVGK		21.0431
RLEIGEVGK		20.353
RLEIGEVGK		20.7028
RLEIGEVGK		21.0735
RLEIGEVGK		20.7248
RLEIGEVGK		20.3674
RLEIGEVGK		21.4457
RLEIGEVGK		20.1255
RLEIGEVGK		20.1949
RLEIGEVGK		21.086
RLEIGEVGK		20.7351
RLEIGEVGK		20.3782
RLEIGEVGK		20.8641
RLEIGEVGK		20.0352
RLEIGEVGK		20.4539
RLEIGEVGK		21.4714
RLEIGEVGK		21.1028
RLEIGEVGK		20.7594
RLEIGEVGK		20.4019
RLEIGEVGK		21.8982
RLEIGEVGK		20.0181
RLEIGEVGK		21.414
RLEIGEVGK		21.1397
RLEIGEVGK		20.3512
RLEIGEVGK		21.0595
RLEIGEVGK		20.7075
RLEIGEVGK		20.056
RLEIGEVGK		21.8216
RLEIGEVGK		20.6508
RLEIGEVGK		21.4631
RLEIGEVGK		20.4017
RLEIGEVGK		21.105
RLEIGEVGK		20.9801
RLEIGEVGK		20.7581
RLEIGEVGK		20.2086
RLEIGEVGK		20.9838
RLEIGEVGK		21.0689
RLEIGEVGK		20.9401
RLEIGEVGK		21.6157
RLEIGEVGK		20.554
RLEIGEVGK		21.1047
RLEIGEVGK		20.9042
RLEIGEVGK		21.2592
RLEIGEVGK		21.5383
RLEIGEVGK		21.1916
RLEQIR		16.9123
RLFDANK		17.4811
RLFDESR		19.9464
RLGAPQQPGPGPPPSR		23.2088
RLGSGEPSHSVK		10.9042
RLGSGEPSHSVK		11.31
RLGSGEPSHSVK		10.9506
RLGSGEPSHSVK		10.7246
RLGSGEPSHSVK		10.6068
RLGSGEPSHSVK		11.2528
RLGSGEPSHSVK		10.8764
RLGSGEPSHSVK		10.8359
RLGSGEPSHSVK		11.1929
RLIAAHGNSLR		25.8521
RLKAESEK		11.2206
RLKAESEK		10.8462
RLKAESEK		11.1904
RLKPGAPLK		55.6947
RLLDFQEFTLYLSTR		26.7387
RLLDQIVEK		36.5613
RLLDQIVEK		36.271
RLLDQIVEK		36.6245
RLLDQIVEK		36.7914
RLLDQIVEK		36.5985
RLLDQIVEK		36.4318
RLLDQIVEK		35.7087
RLLDQIVEK		35.685
RLLDQIVEK		36.782
RLLDQIVEK		36.3994
RLLDQIVEK		36.4199
RLLDQIVEK		36.0625
RLLDQIVEK		36.8046
RLLDQIVEK		36.4131
RLLDQIVEK		36.4509
RLLDQIVEK		36.3787
RLLLPGELAK		40.3053
RLLLPGELAK		40.6694
RLLLPGELAK		40.3648
RLLLPGELAK		40.7456
RLLNWMK		10.4376
RLMDLLGEGLK		58.4457
RLMDLLGEGLK		57.4666
RLMDLLGEGLK		57.0234
RLMDLLGEGLK		58.0852
RLMDLLGEGLK		57.7489
RLMDLLGEGLK		57.3772
RLMDLLGEGLK		57.7281
RLMDLLGEGLK		57.7235
RLMDLLGEGLK		57.4861
RLMDLLGEGLK		58.0292
RLMDLLGEGLK		57.6717
RLMDLLGEGLK		57.3101
RLMDLLGEGLK		58.387
RLMDLLGEGLK		57.6672
RLMDLLGEGLK		57.4453
RLMDLLGEGLK		58.0281
RLMDLLGEGLK		58.1195
RLMDLLGEGLK		57.3974
RLMDLLGEGLK		57.7586
RLMDLLGEGLK		57.2899
RLMDLLGEGLK		58.0052
RLMDLLGEGLK		57.6518
RLMDLLGEGLK		57.4667
RLMDLLGEGLK		58.1588
RLMDLLGEGLK		57.7113
RLMDLLGEGLK		57.0575
RLMDLLGEGLK		58.5145
RLMDLLGEGLK		57.4315
RLMDLLGEGLK		58.1472
RLMDLLGEGLK		57.7877
RLMDLLGEGLK		57.4676
RLMDLLGEGLK		58.1216
RLMDLLGEGLK		58.2375
RLMDLLGEGLK		57.5205
RLMDLLGEGLK		57.8806
RLMDLLGEGLK		57.7504
RLMDLLGEGLK		57.534
RLMDLLGEGLK		57.9018
RLMDLLGEGLK		58.5094
RLMDLLGEGLK		58.1518
RLMDLLGEGLK		57.7956
RLMDLLGEGLK		58.1209
RLMDLLGEGLK		57.4266
RLMDLLGEGLK		57.7797
RLMDLLGEGLK		58.5278
RLMDLLGEGLK		57.46
RLMDLLGEGLK		58.1376
RLMDLLGEGLK		57.8091
RLMDLLGEGLK		58.1698
RLMDLLGEGLK		57.6625
RLMDLLGEGLK		58.0358
RLMDLLGEGLK		58.4468
RLNDFASTVR		28.8223
RLNDFASTVR		28.7797
RLNDFASTVR		28.8577
RLNDFASTVR		28.6289
RLNQVIFPVSYNDK		47.6566
RLNQVIFPVSYNDK		48.0053
RLPENLYNDR		30.1467
RLPGPDELFR		49.0908
RLPPQQIEK		15.6211
RLPPQQIEK		17.6039
RLPPQQIEK		15.0824
RLQATVVAVGSGSK		38.1146
RLQPER		11.7706
RLQQQR		15.9855
RLQSIGTENTEENR		20.3452
RLQSIGTENTEENR		20.7063
RLQSIGTENTEENR		19.9122
RLQSIGTENTEENR		20.6713
RLQSIGTENTEENR		20.8612
RLQSIGTENTEENR		19.6236
RLQSIGTENTEENR		19.6635
RLQSIGTENTEENR		20.4983
RLQSIGTENTEENR		20.0314
RLQSIGTENTEENR		20.144
RLQSIGTENTEENR		20.1322
RLQSIGTENTEENR		20.7425
RLQSIGTENTEENR		19.9841
RLQSIGTENTEENR		20.3818
RLQSIGTENTEENR		20.023
RLQSIGTENTEENR		19.5674
RLQSIGTENTEENR		19.9188
RLQSIGTENTEENR		20.2727
RLSEDYGVLK		31.5412
RLSEDYGVLK		31.7788
RLSEDYGVLK		31.4151
RLSEDYGVLK		31.4526
RLTEQLK		13.8859
RLTGSADNSCR		15.651
RLVFDEADR		35.6021
RLWER		33.0152
RLYEEK		17.6035
RLYEEK		17.6244
RLYEEK		17.6039
RMEELR		20.2338
RMEELR		21.8679
RMEELR		20.294
RMEELR		20.6591
RMTVQDYQDLIDR		53.3638
RNEIDAEPPAKR		14.2442
RNEIDAEPPAKR		14.1853
RNEIDAEPPAKR		14.1544
RNEIDAEPPAKR		14.2082
RNEPQR		35.6004
RNEPQR		35.682
RNEPQR		34.9986
RNEPQR		31.5333
RNFLR		73.6388
RNGEENK		73.2323
RNGEENK		73.4327
RNHSGSR		12.2692
RNLFR		73.7492
RNLFR		73.636
RNNLLK		10.4393
RNPPDTPTESQFTR		26.9937
RNPPDTPTESQFTR		26.6182
RNPPDTPTESQFTR		26.6239
RNPPDTPTESQFTR		26.4806
RNSTATPDQDR		24.3834
RNYLR		22.919
RPAEDMEEEQAFK		28.5454
RPAVTPPSPK		104.786
RPDLPPPPSK		41.9645
RPDLPPPPSK		41.9228
RPDQQLQGEGK		12.6857
RPDQQLQGEGK		13.0353
RPDQQLQGEGK		12.966
RPDQQLQGEGK		12.8507
RPDQQLQGEGK		13.0699
RPDQQLQGEGK		13.1831
RPDQQLQGEGK		12.8984
RPDQQLQGEGK		12.9293
RPDQQLQGEGK		12.3801
RPDQQLQGEGK		12.7366
RPDQQLQGEGK		13.2116
RPDQQLQGEGK		13.1302
RPDQQLQGEGK		13.3311
RPDQQLQGEGK		13.0304
RPDQQLQGEGK		12.4865
RPDQQLQGEGK		13.074
RPDQQLQGEGK		12.7635
RPDQQLQGEGK		12.7301
RPDQQLQGEGK		12.8548
RPDQQLQGEGK		12.4211
RPDQQLQGEGK		12.4423
RPDQQLQGEGK		13.0885
RPDQQLQGEGK		12.7659
RPDQQLQGEGK		12.4756
RPDQQLQGEGK		12.835
RPDQQLQGEGK		12.6408
RPDQQLQGEGK		12.9938
RPDQQLQGEGK		12.7384
RPDQQLQGEGK		12.2683
RPDQQLQGEGK		13.197
RPDQQLQGEGK		13.1265
RPDQQLQGEGK		12.4389
RPDQQLQGEGK		12.5386
RPDQQLQGEGK		12.9643
RPDQQLQGEGK		12.3812
RPDQQLQGEGK		12.7273
RPDQQLQGEGK		13.085
RPDQQLQGEGK		13.1899
RPDQQLQGEGK		13.2728
RPDQQLQGEGK		12.4189
RPDQQLQGEGK		12.4617
RPDQQLQGEGK		12.5373
RPDQQLQGEGK		12.8317
RPDQQLQGEGK		12.5216
RPDQQLQGEGK		13.122
RPDQQLQGEGK		12.8973
RPDQQLQGEGK		12.7693
RPDQQLQGEGK		12.8627
RPDQQLQGEGK		12.4952
RPDQQLQGEGK		12.3739
RPDQQLQGEGK		13.2128
RPDQQLQGEGK		13.25
RPDQQLQGEGK		12.4463
RPDQQLQGEGK		12.8569
RPDQQLQGEGK		12.9376
RPDQQLQGEGK		12.7981
RPDQQLQGEGK		13.1489
RPDQQLQGEGK		13.4641
RPDQQLQGEGK		13.5441
RPDQQLQGEGK		12.3388
RPDQQLQGEGK		12.4815
RPDQQLQGEGK		13.1281
RPDQQLQGEGK		12.8327
RPDQQLQGEGK		12.7806
RPDQQLQGEGK		13.1868
RPDQQLQGEGK		12.6638
RPDQQLQGEGK		12.516
RPDQQLQGEGK		13.6608
RPDQQLQGEGK		12.5999
RPDQQLQGEGK		13.3815
RPDQQLQGEGK		13.3659
RPDQQLQGEGK		12.9135
RPDQQLQGEGK		13.0122
RPDQQLQGEGK		12.9496
RPDQQLQGEGK		13.303
RPDQQLQGEGK		13.5886
RPDQQLQGEGK		12.8729
RPDQQLQGEGK		12.8133
RPDQQLQGEGK		13.224
RPDQQLQGEGK		12.9091
RPEGK		19.1109
RPEMKPVDVGR		62.0793
RPENPK		11.5615
RPENPK		11.0538
RPFDPNDR		16.6902
RPFDPNDR		15.9696
RPFDPNDR		16.6331
RPFDPNDR		16.7968
RPFLLR		69.2132
RPFSGR		18.2559
RPGAVATGDIGR		18.9172
RPGAVATGDIGR		18.992
RPGAVATGDIGR		19.1992
RPGAVATGDIGR		19.1653
RPGGR		33.229
RPGVYTK		20.3155
RPLEDGDQPDAK		14.4217
RPLEDGDQPDAK		14.5954
RPLEDGDQPDAK		14.2389
RPLFLAPDFDR		52.7036
RPLFLAPDFDR		53.336
RPLFLAPDFDR		52.9747
RPLFLAPDFDR		53.6025
RPLFLAPDFDR		53.0347
RPLFLAPDFDR		53.2329
RPLFLAPDFDR		52.882
RPLFLAPDFDR		53.4223
RPLFLAPDFDR		53.6126
RPLFLAPDFDR		53.3979
RPLFLAPDFDR		53.2205
RPLPPAAQER		14.7505
RPLPPAAQER		14.6514
RPLQFQPSK		20.1368
RPLQFQPSK		20.4252
RPLQFQPSK		20.8516
RPLQFQPSK		21.2178
RPLQFQPSK		21.6115
RPLQFQPSK		20.4164
RPLQFQPSK		20.5951
RPLQFQPSK		20.7438
RPLQFQPSK		20.754
RPLQFQPSK		20.4652
RPLQFQPSK		20.243
RPLQFQPSK		20.3929
RPLQFQPSK		20.0326
RPLQFQPSK		20.7729
RPLQFQPSK		20.4111
RPLQFQPSK		20.3895
RPLQFQPSK		20.374
RPLQFQPSK		21.2963
RPLQFQPSK		21.5266
RPLQFQPSK		20.3375
RPLQFQPSK		20.7034
RPLQFQPSK		20.5243
RPLQFQPSK		20.3333
RPLQFQPSK		20.3588
RPLQFQPSK		20.1349
RPLQFQPSK		20.2827
RPLQFQPSK		20.2446
RPLQFQPSK		20.594
RPLQFQPSK		20.6569
RPLQFQPSK		21.2149
RPLQFQPSK		20.3612
RPLQFQPSK		20.9098
RPLQFQPSK		20.5573
RPLQFQPSK		20.943
RPLQFQPSK		20.7379
RPLQFQPSK		21.3644
RPLQFQPSK		20.6016
RPLQFQPSK		20.9786
RPNIPYK		94.5692
RPNIPYK		94.2005
RPNPRR		63.0351
RPNTFF		36.3456
RPNTFF		37.0451
RPNTFF		36.7042
RPNTFF		36.6344
RPNTFF		36.5987
RPNTFF		36.9055
RPNTFF		37.0406
RPNTFF		36.6977
RPNTFF		36.7977
RPNTFF		36.2252
RPNTFF		37.2536
RPNTFF		37.0262
RPNTFF		36.569
RPNTFF		36.91
RPNTFF		37.8025
RPNTFF		36.1895
RPNTFF		37.5622
RPNTFF		36.529
RPNTFF		37.2614
RPNTFF		37.2169
RPNTFF		36.8614
RPNTFF		36.8748
RPNTFF		37.5504
RPNTFF		37.6478
RPNTFF		37.3045
RPNTFF		36.2735
RPNTFF		36.6175
RPNTFF		37.1735
RPNTFF		36.9622
RPNTFF		37.404
RPNTFF		36.669
RPNTFF		37.0605
RPNTFF		36.7144
RPNTFF		37.2637
RPNTFF		37.0805
RPQIKR		60.6667
RPQSPPKK		104
RPQSPPKK		103.6
RPSAPVDFSK		23.7656
RPSAPVDFSK		23.5483
RPSGFR		14.0311
RPSMEGYR		32.494
RPSPDEPMTNLELK		38.2533
RPSPDEPMTNLELK		38.5409
RPSPDEPMTNLELK		38.5702
RPVAVALDTK		20.6087
RPVAVALDTK		21.063
RPVAVALDTK		20.7772
RPVAVALDTK		20.735
RPYAPINANAIK		28.9376
RPYAPINANAIK		29.0173
RPYAPINANAIK		28.7764
RPYAPINANAIK		28.8285
RPYGYR		16.1291
RPYVDGK		84.1417
RQAVDVSPLR		25.0901
RQAVDVSPLR		25.1036
RQAVTNPNNTFYATK		26.287
RQQEQQVPILEK		27.6277
RQQEQQVPILEK		27.2592
RQQEQQVPILEK		27.1
RQQEQQVPILEK		27.4638
RQQEQQVPILEK		27.6107
RQQEQQVPILEK		27.3322
RQSDMFDQR		7.6332
RQSDMFDQR		7.4712
RQSDMFDQR		6.5555
RQSDMFDQR		6.5278
RQSDMFDQR		7.5551
RQSDMFDQR		7.7784
RQTLPLGGR		54.1106
RQVDQLTNDK		14.5852
RQVDQLTNDK		14.3317
RQVDQLTNDK		14.1796
RQVDQLTNDK		14.3633
RQVDQLTNDK		14.1801
RQVDQLTNDK		14.4541
RQVDQLTNDK		14.0354
RQVDQLTNDK		14.2392
RQVDQLTNDK		14.1164
RQVDQLTNDK		14.4728
RQVDQLTNDK		14.6681
RQVDQLTNDK		14.096
RQVDQLTNDK		14.1315
RQVDQLTNDK		14.3349
RQVDQLTNDK		14.4484
RQVDQLTNDK		14.2365
RQVDQLTNDK		14.2954
RQVDQLTNDK		14.2673
RQVDQLTNDK		14.9726
RQVDQLTNDK		14.6159
RQVDQLTNDK		14.5913
RRFTR		26.2156
RRGPPR		78.705
RRGPPR		76.9172
RRGPPR		82.785
RRGPPR		77.4217
RRGQTR		82.0379
RRGQTR		81.6958
RRMFGGPGTASR		34.173
RRPER		41.3714
RRPER		41.8902
RRPER		41.6038
RRPER		42.015
RRQEAIAQNR		39.3926
RRQEAIAQNR		39.1348
RRQEAIAQNR		39.0148
RRQEAIAQNR		39.3712
RSFIFR		38.1503
RSMTVQDYQDLIDR		51.4196
RSMTVQDYQDLIDR		51.7321
RSMTVQDYQDLIDR		51.7641
RSMTVQDYQDLIDR		51.3727
RSMTVQDYQDLIDR		51.8564
RSMTVQDYQDLIDR		51.5628
RSQPFSSSR		29.2662
RSSEFYR		16.0568
RSSSAISK		27.3941
RSSYCYCQEVLDR		53.3417
RSSYCYCQEVLDR		53.2735
RSSYCYCQEVLDR		52.6039
RSSYCYCQEVLDR		52.9175
RSSYCYCQEVLDR		53.194
RSSYCYCQEVLDR		52.6919
RSSYCYCQEVLDR		52.636
RSSYCYCQEVLDR		52.8374
RSSYCYCQEVLDR		52.7475
RSSYCYCQEVLDR		52.3295
RSSYCYCQEVLDR		52.3758
RSSYCYCQEVLDR		52.6009
RSSYCYCQEVLDR		52.5803
RSSYCYCQEVLDR		52.4276
RSSYCYCQEVLDR		53.1763
RSSYCYCQEVLDR		52.8072
RSSYCYCQEVLDR		53.0102
RSSYCYCQEVLDR		52.6451
RSVDPEGR		12.965
RSVDPEGR		11.9437
RSVDPEGR		11.7794
RSVGK		92.7785
RTEEGPTLSYGR		24.8244
RTEEGPTLSYGR		24.8205
RTEEGPTLSYGR		24.6128
RTEEGPTLSYGR		24.7806
RTEEGPTLSYGR		24.6837
RTEEGPTLSYGR		24.7934
RTEEGPTLSYGR		24.5667
RTEEGPTLSYGR		24.8023
RTEEGPTLSYGR		24.8386
RTIAQDYGVLK		34.71
RTIAQDYGVLK		34.9325
RTIAQDYGVLK		35.2919
RTIAQDYGVLK		34.6659
RTIAQDYGVLK		35.014
RTIAQDYGVLK		35.193
RTIAQDYGVLK		34.4613
RTIAQDYGVLK		34.7437
RTIAQDYGVLK		34.8312
RTIAQDYGVLK		35.1002
RTIAQDYGVLK		35.0771
RTIAQDYGVLK		35.0797
RTIAQDYGVLK		34.7022
RTIAQDYGVLK		34.7132
RTIAQDYGVLK		34.9212
RTIFEINASSR		59.9018
RTLLESYQVYK		54.912
RTLLESYQVYK		55.3903
RTLLESYQVYK		55.3833
RTLLESYQVYK		55.0085
RTLLESYQVYK		55.3912
RTLLESYQVYK		55.0335
RTLLESYQVYK		54.9
RTLLESYQVYK		55.2056
RTLLESYQVYK		54.8454
RTMMEDFR		33.447
RTMMEDFR		33.2964
RTPSFLK		26.1376
RTPSFLK		26.1624
RTPSFLK		25.9907
RTPSFLK		26.6164
RTTLPLLK		29.9738
RTTLPLLK		30.3374
RTTQEQLAR		19.5492
RTTVTPDKR		14.1577
RTVDWFRR		21.6365
RTWNDPSVQQDIK		31.3664
RTWNDPSVQQDIK		31.8273
RTWNDPSVQQDIK		31.4846
RTYEDIDKR		19.2407
RTYEEGLK		14.7314
RVAGMLQSFQGK		18.0822
RVAITLK		27.0358
RVAITLK		27.2401
RVAITLK		26.1668
RVAITLK		26.4715
RVAITLK		26.6862
RVAITLK		26.1833
RVAITLK		26.6259
RVAITLK		26.8904
RVAITLK		26.5383
RVAITLK		26.5495
RVAITLK		26.0085
RVAITLK		27.5224
RVAITLK		27.264
RVAITLK		27.5829
RVAITLK		27.1721
RVAITLK		26.8531
RVAITLK		26.7951
RVAITLK		27.149
RVAITLK		26.4602
RVAITLK		26.8117
RVAITLK		26.5055
RVAITLK		26.5959
RVAITLK		26.2062
RVAITLK		26.0896
RVAITLK		26.77
RVAITLK		27.1242
RVAITLK		26.8958
RVAITLK		26.4295
RVAITLK		27.9149
RVAITLK		26.4577
RVAITLK		27.1835
RVAITLK		27.4841
RVAITLK		26.797
RVAITLK		27.1392
RVAITLK		27.9031
RVAITLK		27.5582
RVAITLK		28.242
RVAITLK		26.8776
RVAITLK		27.6261
RVAITLK		27.2181
RVAITLK		27.276
RVAITLK		27.8962
RVAITLK		27.5568
RVAITLK		27.3283
RVAITLK		26.9178
RVAITLK		28.2868
RVAITLK		27.9455
RVAITLK		27.2595
RVAITLK		27.602
RVAITLK		28.344
RVAITLK		27.3275
RVAITLK		27.6668
RVAITLK		28.0064
RVAITLK		27.6759
RVAITLK		28.0184
RVAPDVFAENMK		49.1556
RVATWFNQPAR		35.4838
RVEEVR		12.7717
RVEEVR		11.3338
RVEEVR		11.6737
RVEEVR		11.841
RVEEVR		12.3542
RVEEVR		12.0104
RVETLSNLLR		43.7235
RVFSGLVSTGLK		41.5808
RVIDYAVK		23.4059
RVLQALEGLK		42.4734
RVLQALEGLK		42.1144
RVLQALEGLK		41.7555
RVLQALEGLK		41.6349
RVLQALEGLK		41.921
RVLQALEGLK		41.9934
RVLQALEGLK		41.2432
RVLQALEGLK		41.6138
RVLQALEGLK		41.9696
RVLQALEGLK		41.9465
RVLQALEGLK		42.3017
RVLQALEGLK		43.2199
RVLQALEGLK		41.7554
RVLQALEGLK		42.8574
RVLQALEGLK		42.1119
RVLQALEGLK		43.2413
RVLQALEGLK		41.8147
RVLQALEGLK		41.7659
RVLQALEGLK		42.5042
RVLQALEGLK		41.6317
RVLQALEGLK		43.0495
RVLQALEGLK		41.3453
RVLQALEGLK		43.2558
RVLQALEGLK		42.9369
RVLQALEGLK		42.8959
RVLQALEGLK		43.149
RVLQALEGLK		41.7129
RVLQALEGLK		42.4199
RVLQALEGLK		42.6874
RVLQALEGLK		41.9852
RVLQALEGLK		42.3316
RVLQALEGLK		42.0651
RVLQALEGLK		43.6473
RVLQALEGLK		43.6369
RVLQALEGLK		41.8463
RVLQALEGLK		43.5928
RVLQALEGLK		43.2698
RVLQALEGLK		42.9407
RVLQALEGLK		42.196
RVLQALEGLK		43.2912
RVLQALEGLK		41.8411
RVLQALEGLK		42.9115
RVLQALEGLK		43.1177
RVLQALEGLK		42.425
RVLQALEGLK		42.5539
RVLQALEGLK		42.6338
RVLQALEGLK		42.1947
RVLVDVER		24.0443
RVLVDVER		24.0907
RVLVDVER		24.2281
RVSEAELDERR		32.6957
RVTIMPK		17.916
RVTIMPK		18.266
RVTIMPK		17.7461
RVTIMPK		18.826
RVTIMPK		18.5875
RVTIMPK		18.1158
RVTIMPK		18.4677
RVTIMPK		17.8445
RVTIMPK		17.9365
RVTIMPK		18.7042
RVTIMPK		17.8955
RVTIMPK		18.2484
RVTIMPK		18.4927
RVTIMPK		18.6038
RVTIMPK		17.9344
RVTIMPK		18.6655
RVTIMPK		17.6215
RVTIMPK		18.3031
RVTIMPK		17.7404
RVTIMPK		18.0904
RVTIMPK		18.446
RVTIMPK		18.7982
RVTIMPK		19.2886
RVTIMPK		19.03
RVTIMPK		18.0611
RVTIMPK		18.5093
RVTIMPK		18.8758
RVTIMPK		18.7743
RVVSEIPVLK		36.0242
RVVSEIPVLK		35.991
RVVSLSEYR		43.045
RVVVDLLK		29.9489
RVVVDLLK		30.0371
RWAAVR		42.9006
RWALR		16.1632
RWALR		16.3368
RWALR		16.3952
RWDQTADQTPGATPK		25.33
RWDQTADQTPGATPK		25.7037
RWEELYNR		28.6383
RWESSFSR		10.0535
RWFQAR		26.1439
RWFQAR		25.7921
RWPIR		18.732
RWQVSREDQDK		33.3978
RYDDPEVQK		14.7952
RYDDPEVQK		14.7124
RYDDPEVQK		15.0966
RYDDPEVQK		15.2281
RYDDPEVQK		15.1602
RYDDPEVQK		14.867
RYDDPEVQK		15.5253
RYDDPEVQK		14.8063
RYDDPEVQK		15.1644
RYDDPEVQK		15.0812
RYDDPEVQK		14.6849
RYDDPEVQK		14.5254
RYDDPEVQK		15.5925
RYDDPEVQK		14.8721
RYDDPEVQK		15.4809
RYDDPEVQK		15.2279
RYDDPEVQK		14.3097
RYDDPEVQK		15.7346
RYDDPEVQK		14.6523
RYDDPEVQK		15.3671
RYDDPEVQK		15.0101
RYDDPEVQK		14.2672
RYDDPEVQK		15.7961
RYDDPEVQK		14.4455
RYDDPEVQK		15.437
RYDDPEVQK		15.079
RYDDPEVQK		14.7214
RYDDPEVQK		14.3139
RYDDPEVQK		15.7424
RYDDPEVQK		14.6563
RYDDPEVQK		15.0121
RYDDPEVQK		15.3664
RYDDPEVQK		14.2373
RYDDPEVQK		14.5948
RYDDPEVQK		14.896
RYDDPEVQK		14.9459
RYDDPEVQK		15.2654
RYDDPEVQK		14.9097
RYDDPEVQK		14.7101
RYDDPEVQK		15.2166
RYDDPEVQK		14.8595
RYDDPEVQK		14.8141
RYDDPEVQK		15.1894
RYDDPEVQK		14.8258
RYDDPEVQK		15.1923
RYDDPEVQK		14.8281
RYDDPEVQK		14.5801
RYDDPEVQK		15.2815
RYDDPEVQK		14.9232
RYDDPEVQK		14.5393
RYDDPEVQK		15.2453
RYDDPEVQK		14.8883
RYDDPEVQK		14.6074
RYDDPEVQK		15.3148
RYDDPEVQK		14.9525
RYDDPEVQK		14.901
RYGLLVK		23.3533
RYLAVVK		23.6961
RYPDIR		18.0607
RYPDIR		17.03
RYPDIR		17.7147
RYPDIR		17.9187
RYPDIR		17.5767
RYPDIR		17.239
RYPDIR		17.9016
RYPDIR		17.2206
RYPDIR		17.5597
RYPEEISSMVLTK		59.7441
RYPEEISSMVLTK		59.8249
RYQMVIHK		18.3144
RYQMVIHK		18.8314
RYQMVIHK		18.4714
RYQMVIHK		18.6666
RYQMVIHK		18.9436
RYQMVIHK		18.5837
RYQMVIHK		18.9079
RYQMVIHK		19.3493
RYQMVIHK		19.1468
RYQMVIHK		18.7949
RYQMVIHK		18.9893
RYQMVIHK		18.9034
RYQMVIHK		19.1901
RYQMVIHK		19.3199
RYQMVIHK		18.8317
RYQMVIHK		18.9612
RYVPK		79.5578
RYVPK		7.606

### Sheet: input_human
seq	modifications	tr
RCAPVQVVGPR	2|trioxidation
RCAPVQVVGPR	2|trioxidation
RCTKPQESPGAPSR	2|trioxidation
RCTKPQESPGAPSR	2|trioxidation
RCTKPQESPGAPSR	2|trioxidation
RCTKPQESPGAPSR	2|trioxidation
RCTKPQESPGAPSR	2|trioxidation
RCTKPQESPGAPSR	2|trioxidation
RCTKPQESPGAPSR	2|trioxidation
RCTKPQESPGAPSR	2|trioxidation
RCTKPQESPGAPSR	2|trioxidation
RCTKPQESPGAPSR	2|trioxidation
RCTKPQESPGAPSR	2|trioxidation
RCTKPQESPGAPSR	2|trioxidation
RCTKPQESPGAPSR	2|trioxidation
RCTKPQESPGAPSR	2|trioxidation
RCTKPQESPGAPSR	2|trioxidation
RCTKPQESPGAPSR	2|trioxidation
RCTKPQESPGAPSR	2|trioxidation
RCTKPQESPGAPSR	2|trioxidation
RCTKPQESPGAPSR	2|trioxidation
RCTKPQESPGAPSR	2|trioxidation
RCTKPQESPGAPSR	2|trioxidation
RCTKPQESPGAPSR	2|trioxidation
RCTKPQESPGAPSR	2|trioxidation
RCSPGPSQPGEK	2|trioxidation
RCIGNITNK	2|trioxidation
RCSKPDDDILDIPLDDPGANAAAAK	2|trioxidation
RCTAPGTAPDMK	2|trioxidation
RCTAPGTAPDMK	2|trioxidation
RCTAPGTAPDMK	2|trioxidation
RCEALAGAPLDNAPK	2|trioxidation
RCEALAGAPLDNAPK	2|trioxidation
RCEALAGAPLDNAPK	2|trioxidation
RCEALAGAPLDNAPK	2|trioxidation
RCEALAGAPLDNAPK	2|trioxidation
RCEALAGAPLDNAPK	2|trioxidation
RCEALAGAPLDNAPK	2|trioxidation
RCEALAGAPLDNAPK	2|trioxidation
RCEALAGAPLDNAPK	2|trioxidation
RCEALAGAPLDNAPK	2|trioxidation
RCEALAGAPLDNAPK	2|trioxidation
RCEALAGAPLDNAPK	2|trioxidation
RCEALAGAPLDNAPK	2|trioxidation
RCEALAGAPLDNAPK	2|trioxidation
RCEALAGAPLDNAPK	2|trioxidation
RCEALAGAPLDNAPK	2|trioxidation
RCEALAGAPLDNAPK	2|trioxidation
RCEALAGAPLDNAPK	2|trioxidation
RCEALAGAPLDNAPK	2|trioxidation
RCEALAGAPLDNAPK	2|trioxidation
RCEALAGAPLDNAPK	2|trioxidation
RCEALAGAPLDNAPK	2|trioxidation
RCEALAGAPLDNAPK	2|trioxidation
RCEALAGAPLDNAPK	2|trioxidation
RCEALAGAPLDNAPK	2|trioxidation
RCEALAGAPLDNAPK	2|trioxidation
RCEALAGAPLDNAPK	2|trioxidation
RCEALAGAPLDNAPK	2|trioxidation
RCEALAGAPLDNAPK	2|trioxidation
RCEALAGAPLDNAPK	2|trioxidation
RCEALAGAPLDNAPK	2|trioxidation
RCEALAGAPLDNAPK	2|trioxidation
RCEALAGAPLDNAPK	2|trioxidation
RCEALAGAPLDNAPK	2|trioxidation
RCEALAGAPLDNAPK	2|trioxidation
RCEALAGAPLDNAPK	2|trioxidation
RCEALAGAPLDNAPK	2|trioxidation
RCEALAGAPLDNAPK	2|trioxidation
RCEALAGAPLDNAPK	2|trioxidation
RCEALAGAPLDNAPK	2|trioxidation
RCEALAGAPLDNAPK	2|trioxidation
RCEALAGAPLDNAPK	2|trioxidation
RCEALAGAPLDNAPK	2|trioxidation
RCEALAGAPLDNAPK	2|trioxidation
RCEALAGAPLDNAPK	2|trioxidation
RCEALAGAPLDNAPK	2|trioxidation
RCEALAGAPLDNAPK	2|trioxidation
RCEALAGAPLDNAPK	2|trioxidation
RCEALAGAPLDNAPK	2|trioxidation
RCEALAGAPLDNAPK	2|trioxidation
RCEALAGAPLDNAPK	2|trioxidation
RCEALAGAPLDNAPK	2|trioxidation
RCEALAGAPLDNAPK	2|trioxidation
RCEALAGAPLDNAPK	2|trioxidation
RCEALAGAPLDNAPK	2|trioxidation
RCEALAGAPLDNAPK	2|trioxidation
RCEALAGAPLDNAPK	2|trioxidation
RCEALAGAPLDNAPK	2|trioxidation
RCEALAGAPLDNAPK	2|trioxidation
RCEALAGAPLDNAPK	2|trioxidation
RCEALAGAPLDNAPK	2|trioxidation
RCEALAGAPLDNAPK	2|trioxidation
RCEALAGAPLDNAPK	2|trioxidation
RCEALAGAPLDNAPK	2|trioxidation
RCEALAGAPLDNAPK	2|trioxidation
RCEALAGAPLDNAPK	2|trioxidation
RCEALAGAPLDNAPK	2|trioxidation
RCEALAGAPLDNAPK	2|trioxidation
RCEALAGAPLDNAPK	2|trioxidation
RCEALAGAPLDNAPK	2|trioxidation
RCEALAGAPLDNAPK	2|trioxidation
RCEALAGAPLDNAPK	2|trioxidation
RCEALAGAPLDNAPK	2|trioxidation
RCEALAGAPLDNAPK	2|trioxidation
RCEALAGAPLDNAPK	2|trioxidation
RCEALAGAPLDNAPK	2|trioxidation
RCEALAGAPLDNAPK	2|trioxidation
RCEALAGAPLDNAPK	2|trioxidation
RCEALAGAPLDNAPK	2|trioxidation
RCEALAGAPLDNAPK	2|trioxidation
RCEALAGAPLDNAPK	2|trioxidation
RCEALAGAPLDNAPK	2|trioxidation
RCEALAGAPLDNAPK	2|trioxidation
RCEALAGAPLDNAPK	2|trioxidation
RCEALAGAPLDNAPK	2|trioxidation
RCEALAGAPLDNAPK	2|trioxidation
RCEALAGAPLDNAPK	2|trioxidation
RCEALAGAPLDNAPK	2|trioxidation
RCEALAGAPLDNAPK	2|trioxidation
RCEALAGAPLDNAPK	2|trioxidation
RCEALAGAPLDNAPK	2|trioxidation
RCEALAGAPLDNAPK	2|trioxidation
RCEALAGAPLDNAPK	2|trioxidation
RCEALAGAPLDNAPK	2|dioxidation
RQTQPNPGILPIQPALTPR	2|deamidation
RQTQPNPGILPIQPALTPR	2|deamidation
RNLGISGTTTK	2|deamidation
RNLGISGTTTK	2|deamidation
RNLGISGTTTK	2|deamidation
RNLGISGTTTK	2|deamidation
RNLGISGTTTK	2|deamidation
RNLGISGTTTK	2|deamidation
RNLGISGTTTK	2|deamidation
RNLGISGTTTK	2|deamidation
RNLGISGTTTK	2|deamidation
RNKELDPIQK	2|deamidation
RINFDALLK	2|deamidation
RQEENEIPASVFVK	2|deamidation
RQEENEIPASVFVK	2|deamidation
RQEENEIPASVFVK	2|deamidation
RQGVDLLADAVAVTMGPK	2|deamidation
RQGVDLLADAVAVTMGPK	2|deamidation
RQGVDLLADAVAVTMGPK	2|deamidation
RQGVDLLADAVAVTMGPK	2|deamidation
RQGVDLLADAVAVTMGPK	2|deamidation
RQFVSSSLPDICYR	2|deamidation
RQFVSSSLPDICYR	2|deamidation
RQFVSSSLPDICYR	2|deamidation
RQTTQDAPEEVR	2|deamidation
RQTTQDAPEEVR	2|deamidation
RQGIGEPQSPSR	2|deamidation
RQGIGEPQSPSR	2|deamidation
RNMGPPGGLQEFNFIVPTGK	2|deamidation
RQHSNAAQTQTGEANR	2|deamidation
RDALTNAVAHVDDMPNALSALSDLHAHK	2|deamidation
RDALTNAVAHVDDMPNALSALSDLHAHK	2|deamidation
RGFQSLLVAINR	2|deamidation
RQMAYEPQGGSGYDYSYAGGR	2|deamidation
RNPIGLYSAETLR	2|deamidation
RNPIGLYSAETLR	2|deamidation
RNPIGLYSAETLR	2|deamidation
RQTPEELEPVEK	2|deamidation
RNIVTPR	2|deamidation
RNIVTPR	2|deamidation
RNIVTPR	2|deamidation
RNIVTPR	2|deamidation
RNIVTPR	2|deamidation
RNIVTPR	2|deamidation
RNIVTPR	2|deamidation
RNIVTPR	2|deamidation
RNIVTPR	2|deamidation
RNIVTPR	2|deamidation
RNIVTPR	2|deamidation
RNIVTPR	2|deamidation
RNIVTPR	2|deamidation
RNIVTPR	2|deamidation
RNIVTPR	2|deamidation
RNIVTPR	2|deamidation
RNIVTPR	2|deamidation
RNLVHIITHGEEKD	2|deamidation
RNLVHIITHGEEKD	2|deamidation
RQAATQVVLNVPETR	2|deamidation
RQEPILTEK	2|deamidation
RQEPILTEK	2|deamidation
RQEPILTEK	2|deamidation
RQEPILTEK	2|deamidation
RQEPILTEK	2|deamidation
RQEPILTEK	2|deamidation
RQVAAISNDLK	2|deamidation
RQVAAISNDLK	2|deamidation
RQVAAISNDLK	2|deamidation
RNATGAVESTSQAGDR	2|deamidation
RNATGAVESTSQAGDR	2|deamidation
RNVGAGGPAPAAGAAPAGGPAPSTAAAPAEEK	2|deamidation
RNVGAGGPAPAAGAAPAGGPAPSTAAAPAEEK	2|deamidation
RNVGAGGPAPAAGAAPAGGPAPSTAAAPAEEK	2|deamidation
RNVGAGGPAPAAGAAPAGGPAPSTAAAPAEEK	2|deamidation
RNVGAGGPAPAAGAAPAGGPAPSTAAAPAEEK	2|deamidation
RNVGAGGPAPAAGAAPAGGPAPSTAAAPAEEK	2|deamidation
RNVGAGGPAPAAGAAPAGGPAPSTAAAPAEEK	2|deamidation
RNVGAGGPAPAAGAAPAGGPAPSTAAAPAEEK	2|deamidation
RQDAEQPTR	2|deamidation
RQDAEQPTR	2|deamidation
RNIHHKPGGGQVEVK	2|deamidation
RNIHHKPGGGQVEVK	2|deamidation
RNIHHKPGGGQVEVK	2|deamidation
RNIHHKPGGGQVEVK	2|deamidation
RNIHHKPGGGQVEVK	2|deamidation
RNIHHKPGGGQVEVK	2|deamidation
RNIHHKPGGGQVEVK	2|deamidation
RNIHHKPGGGQVEVK	2|deamidation
REDPQGDAAQK
REDPQGDAAQK
REDPQGDAAQK
REDPQGDAAQK
REDPQGDAAQK
REDPQGDAAQK
REDPQGDAAQK
REDPQGDAAQK
REDPQGDAAQK
REDPQGDAAQK
REDPQGDAAQK
REDPQGDAAQK
REDPQGDAAQK
REDPQGDAAQK
REDPQGDAAQK
REDPQGDAAQK
REDPQGDAAQK
REDPQGDAAQK
REDPQGDAAQK
REDPQGDAAQK
REDPQGDAAQK
REDPQGDAAQK
REDPQGDAAQK
REDPQGDAAQK
REDPQGDAAQK
REDPQGDAAQK
REDPQGDAAQK
REDPQGDAAQK
REDPQGDAAQK
REDPQGDAAQK
REDPQGDAAQK
REDPQGDAAQK
REDPQGDAAQK
REDPQGDAAQK
REDPQGDAAQK
REDPQGDAAQK
REDPQGDAAQK
REDPQGDAAQK
REDPQGDAAQK
REDPQGDAAQK
REDPQGDAAQK
REDPQGDAAQK
REDPQGDAAQK
REDPQGDAAQK
REDPQGDAAQK
REDPQGDAAQK
RELGLIR
REAPLNPK
REITALAPSTMK
RDSYVGDEAQSK
RDSYVGDEAQSK
RDSYVGDEAQSK
RDSYVGDEAQSK
RDSYVGDEAQSK
RDSYVGDEAQSK
REAPLNPK
REAPLNPK
REAPLNPK
REAPLNPK
REAPLNPK
REAPLNPK
REAPLNPK
RELPDGQVITIGNER
RELPDGQVITIGNER
RELPDGQVITIGNER
RELPDGQVITIGNER
RELPDGQVITIGNER
RELPDGQVITIGNER
RDSYVGDEAQSK
RDSYVGDEAQSK
RDSYVGDEAQSK
RDSYVGDEAQSK
RDSYVGDEAQSK
RDSYVGDEAQSK
RDSYVGDEAQSK
REAPLNPK
REITALAPSTMK
REITALAPSTMK
REITALAPSTMK
REITALAPSTMK
REVHVSTVEER
REPLPENR
REPLPENR
RDVLPK
RETPIGSIK
RETPIGSIK
RDEPPQSPWDR
RDEPPQSPWDR
RDEPPQSPWDR
REVEDNR
RDIDTAAK
RVDLPK
RDQSENVDR
REAGGAFGK
REQLAALK
REQLAALK
REQLAALK
REQLAALK
REQLAALK
REQLAALK
REQLAALK
REQLAALK
REQLAALK
REQLAALK
RDQMTIEDLNEAFPETK
RDLVVK
RETGYVVERPSTTK
RETGYVVERPSTTK
RETGYVVERPSTTK
RETGYVVERPSTTK
RETGYVVERPSTTK
RETGYVVERPSTTK
RETGYVVERPSTTK
RETGYVVERPSTTK
RDFDDFNLEDAVK
RDFDDFNLEDAVK
RDFDDFNLEDAVK
REIEETETVTK
REIEETETVTK
REIEETETVTK
REPAVYFK
REPAVYFK
REPAVYFK
REPAVYFK
REPAVYFK
REPAVYFK
REPAVYFK
REPAVYFK
REPAVYFK
REPAVYFK
REPAVYFK
REPAVYFK
REPAVYFK
REPAVYFK
REPAVYFK
REPAVYFK
REPAVYFK
REPAVYFK
REPAVYFK
REPAVYFK
REPAVYFK
REPAVYFK
REPAVYFK
REPAVYFK
REPAVYFK
REPAVYFK
REPAVYFK
REPAVYFK
REPAVYFK
REPAVYFK
REPAVYFK
REPAVYFK
REPAVYFK
REPAVYFK
REPAVYFK
REPAVYFK
REPAVYFK
REPAVYFK
REPAVYFK
REPAVYFK
REPAVYFK
REPAVYFK
REPAVYFK
REPAVYFK
REPAVYFK
REPAVYFK
REPAVYFK
REPAVYFK
REPAVYFK
REPAVYFK
REPAVYFK
REPAVYFK
REPAVYFK
REPAVYFK
REPAVYFK
REPAVYFK
REPAVYFK
REPAVYFK
REPAVYFK
REPAVYFK
REPAVYFK
REPAVYFK
REPAVYFK
REPAVYFK
REPAVYFK
REPAVYFK
REPAVYFK
REPAVYFK
REPAVYFK
REPAVYFK
REPAVYFK
REPAVYFK
REPAVYFK
REPAVYFK
REPAVYFK
REPAVYFK
REPAVYFK
REPAVYFK
REPAVYFK
REPAVYFK
REPAVYFK
REPAVYFK
REPAVYFK
REPAVYFK
REPAVYFK
REPAVYFK
REPAVYFK
REPAVYFK
REPAVYFK
REPAVYFK
REPAVYFK
REPAVYFK
REPAVYFK
REPAVYFK
REPAVYFK
REPAVYFK
REPAVYFK
REPAVYFK
REPAVYFK
REPAVYFK
REPAVYFK
REPAVYFK
REPAVYFK
REPAVYFK
REPAVYFK
REPAVYFK
REPAVYFK
REPAVYFK
REPAVYFK
REPAVYFK
REPAVYFK
REPAVYFK
REPAVYFK
REPAVYFK
REPAVYFK
REPAVYFK
REPAVYFK
REPAVYFK
REPAVYFK
REPAVYFK
REPAVYFK
REPAVYFK
REPAVYFK
REPAVYFK
REPAVYFK
REPAVYFK
REPAVYFK
REPAVYFK
REPAVYFK
REPAVYFK
REPAVYFK
REPAVYFK
REPAVYFK
REPAVYFK
REPAVYFK
REPAVYFK
REPAVYFK
REPAVYFK
REPAVYFK
REPAVYFK
REPAVYFK
REPAVYFK
REPAVYFK
REPAVYFK
REPAVYFK
REPAVYFK
REPAVYFK
REPAVYFK
REPAVYFK
REPAVYFK
REPAVYFK
REPAVYFK
REPAVYFK
REPAVYFK
REPAVYFK
REPAVYFK
REPAVYFK
REPAVYFK
REPAVYFK
REPAVYFK
REPAVYFK
REPAVYFK
REPAVYFK
REPAVYFK
REPAVYFK
RDQLTPEESK
RDQLTPEESK
RDQLTPEESK
REIEDPEDR
REEGLNFPTYDGK
REEGLNFPTYDGK
REEGLNFPTYDGK
REEGLNFPTYDGK
REGPIPEVLK
REGPIPEVLK
REGPIPEVLK
REGPIPEVLK
REGPIPEVLK
REGPIPEVLK
REGPIPEVLK
REGPIPEVLK
REGPIPEVLK
REGPIPEVLK
REGPIPEVLK
REGPIPEVLK
REGPIPEVLK
REGPIPEVLK
REGPIPEVLK
REGPIPEVLK
REGPIPEVLK
REGPIPEVLK
REGPIPEVLK
REGPIPEVLK
REGPIPEVLK
REGPIPEVLK
REGPIPEVLK
REGPIPEVLK
REGPIPEVLK
REGPIPEVLK
REGPIPEVLK
REGPIPEVLK
REGPIPEVLK
REGPIPEVLK
REGPIPEVLK
REGPIPEVLK
REGPIPEVLK
REGPIPEVLK
REGPIPEVLK
REGPIPEVLK
REGPIPEVLK
REGPIPEVLK
RGPIPEVLK
RGPIPEVLK
RGPIPEVLK
RGPIPEVLK
RGPIPEVLK
RGPIPEVLK
RGPIPEVLK
RGPIPEVLK
RGPIPEVLK
RGPIPEVLK
RGPIPEVLK
RGPIPEVLK
RGPIPEVLK
RGPIPEVLK
RGPIPEVLK
RGPIPEVLK
RGPIPEVLK
RGPIPEVLK
RGPIPEVLK
RGPIPEVLK
RGPIPEVLK
RGPIPEVLK
RGPIPEVLK
RGPIPEVLK
RGPIPEVLK
RGPIPEVLK
RGPIPEVLK
RGPIPEVLK
RGPIPEVLK
RGPIPEVLK
RGPIPEVLK
RGPIPEVLK
RETPQAEVGPTGCPHR
RETPQAEVGPTGCPHR
RETPQAEVGPTGCPHR
RETPQAEVGPTGCPHR
RETPQAEVGPTGCPHR
RETPQAEVGPTGCPHR
RISPQK
RDGGFDLSDALPDNENK
RDGGFDLSDALPDNENK
RDGGFDLSDALPDNENK
RDIVVK
RDIVVK
RCIPALDSLTPANEDQK
RDVANNTNEEAGDGTTTATVLAR
RDELEIIEGMK
RDAVAVTMGPK
RDAVAVTMGPK
RDAVAVTMGPK
RDAVAVTMGPK
RDAVAVTMGPK
REEAGDGTTTATVLAR
REEAGDGTTTATVLAR
REEAGDGTTTATVLAR
REEAGDGTTTATVLAR
REEAGDGTTTATVLAR
REEAGDGTTTATVLAR
REEAGDGTTTATVLAR
REEAGDGTTTATVLAR
REEAGDGTTTATVLAR
REEAGDGTTTATVLAR
REEAGDGTTTATVLAR
REEAGDGTTTATVLAR
REEAGDGTTTATVLAR
REEAGDGTTTATVLAR
REEAGDGTTTATVLAR
RGVDLLADAVAVTMGPK
RDQTVSDNELQEMSNQGSK
RDQTVSDNELQEMSNQGSK
RDQTVSDNELQEMSNQGSK
RDQTVSDNELQEMSNQGSK
RDQTVSDNELQEMSNQGSK
RDQTVSDNELQEMSNQGSK
RDQTVSDNELQEMSNQGSK
RDQTVSDNELQEMSNQGSK
RDQTVSDNELQEMSNQGSK
RDQTVSDNELQEMSNQGSK
RDSNPAPPESQEK
RDHPLPEVAHVK
RDQDFYSLLGVSK
RDQTAVR
RDADPVPEEEEGFEGGD
RDADPVPEEEEGFEGGD
RDADPVPEEEEGFEGGD
RDADPVPEEEEGFEGGD
RDADPVPEEEEGFEGGD
RDADPVPEEEEGFEGGD
RDADPVPEEEEGFEGGD
RDADPVPEEEEGFEGGD
RDADPVPEEEEGFEGGD
RDPVPEEEEGFEGGD
RQADELK
RDLISPR
REQMNGPVAGASR
REQMNGPVAGASR
REQMNGPVAGASR
REQMNGPVAGASR
RDDEVDVDGTVEEDLGK
RDDEVDVDGTVEEDLGK
RDDEVDVDGTVEEDLGK
RDDEVDVDGTVEEDLGK
RDDEVDVDGTVEEDLGK
RDDEVDVDGTVEEDLGK
RDDEVDVDGTVEEDLGK
RDDEVDVDGTVEEDLGK
REEQPPETAAQR
REEQPPETAAQR
REEQPPETAAQR
REEQPPETAAQR
REEQPPETAAQR
REEQPPETAAQR
REEQPPETAAQR
REEQPPETAAQR
REEQPPETAAQR
REEQPPETAAQR
REEQPPETAAQR
REEQPPETAAQR
REEQPPETAAQR
REEQPPETAAQR
REEQPPETAAQR
REEQPPETAAQR
REEQPPETAAQR
REEQPPETAAQR
REEQPPETAAQR
REEQPPETAAQR
REEQPPETAAQR
REEQPPETAAQR
REEQPPETAAQR
REEQPPETAAQR
REEQPPETAAQR
REEQPPETAAQR
REEQPPETAAQR
REEQPPETAAQR
REEQPPETAAQR
REEQPPETAAQR
REEQPPETAAQR
REEQPPETAAQR
REEQPPETAAQR
REEQPPETAAQR
REEQPPETAAQR
REEQPPETAAQR
REPCGPEPQSPSK
RDLLDR
RDLLDR
RDAGAGIALNDHFVK
RDAGAGIALNDHFVK
RDAGAGIALNDHFVK
RDAGAGIALNDHFVK
RDAGAGIALNDHFVK
RDAGAGIALNDHFVK
RDAGAGIALNDHFVK
RDAGAGIALNDHFVK
RDAGAGIALNDHFVK
RDAGAGIALNDHFVK
RDAGAGIALNDHFVK
RDAGAGIALNDHFVK
RDAGAGIALNDHFVK
RDAGAGIALNDHFVK
RDAGAGIALNDHFVK
RDAGAGIALNDHFVK
RDAGAGIALNDHFVK
RDAGAGIALNDHFVK
RDAGAGIALNDHFVK
RDAGAGIALNDHFVK
RDAGAGIALNDHFVK
RDAGAGIALNDHFVK
RDNEFGYSNR
RDNEFGYSNR
RDNEFGYSNR
RESSVAQQPLHTAQK
RESSVAQQPLHTAQK
RDGEVIK
RDGEVIK
RDGEVIK
RDGEVIK
RDGEVIK
RDGEVIK
RDGEVIK
RDGEVIK
RDGEVIK
RDGEVIK
RDGEVIK
RDGEVIK
RDGEVIK
RDGEVIK
RDGEVIK
RDGEVIK
RDGEVIK
RDGEVIK
RETSLDTK
RETSLDTK
RETSLDTK
RETSLDTK
RETSLDTK
RETSLDTK
RETSLDTK
RETSLDTK
RETSLDTK
RETSLDTK
RETSLDTK
RETSLDTK
RETSLDTK
RETSLDTK
RETSLDTK
RETATPAPVEK
RETATPAPVEK
RETATPAPVEK
REIQTAVR
REIQTAVR
REIQTAVR
REIQTAVR
REIQTAVR
REIQTAVR
RDNIQGITK
RDNIQGITK
RDNIQGITK
RDNIQGITK
RDNIQGITK
RDNIQGITK
RDNIQGITK
RDNIQGITK
RDNIQGITK
RDNIQGITK
RDNIQGITK
RDNIQGITK
RDNIQGITK
RDNIQGITK
RDNIQGITK
RDNIQGITK
RDNIQGITK
RDNIQGITK
RPLFLAPDFDR
RPLFLAPDFDR
RPLFLAPDFDR
RDLSHGSAQVK
REPSEVPTPK
RDLDYDFQR
RDLDYDFQR
RDLDYDFQR
RDYDDMSPR
RNLPLPPPPPPR
RNLPLPPPPPPR
RNLPLPPPPPPR
RDYTNPNLSGQGDPGSNPNKR
REYIEENK
REYIEENK
REYIEENK
RDYEEK
REGLELPEDEEEK
REGLELPEDEEEK
RGAAVQAAILSGDK
RGAAVQAAILSGDK
RDFREPTEEER
RDGVIVTPSEK
REAPVQEEK
RGQHWLLDGFPR
RDEGVLK
RDNADSSPVVDK
RDNADSSPVVDK
RDNADSSPVVDK
REDEADEWAR
REDEADEWAR
RDDSVVEK
RDDSVVEK
RDITDGNSEHLK
RDITDGNSEHLK
RDITDGNSEHLK
RDITDGNSEHLK
RDITDGNSEHLK
RDITDGNSEHLK
REEAPEEAPEDAAR
REEAPEEAPEDAAR
REEAPEEAPEDAAR
REEAPEEAPEDAAR
REEAPEEAPEDAAR
REQESLVQEDK
REVHPSDEEEEDATK
REVHPSDEEEEDATK
RDTGILDSIGR
RDTGILDSIGR
RDTGILDSIGR
RDTGILDSIGR
RDTGILDSIGR
RDTGILDSIGR
RDTGILDSIGR
RDTGILDSIGR
RDTGILDSIGR
RDTGILDSIGR
RDTGILDSIGR
RDTGILDSIGR
RDTGILDSIGR
RDTGILDSIGR
RDTGILDSIGR
RDTGILDSIGR
RDTGILDSIGR
RDTGILDSIGR
RDTGILDSIGR
RDTGILDSIGR
RDTGILDSIGR
RDTGILDSIGR
RDTGILDSIGR
RDTGILDSIGR
RDTGILDSIGR
RDTGILDSIGR
RDTGILDSIGR
RDTGILDSIGR
RDTGILDSIGR
RDTGILDSIGR
RDTGILDSIGR
RDTGILDSIGR
RDTGILDSIGR
RDTGILDSIGR
RDTGILDSIGR
RDTGILDSIGR
RDTGILDSIGR
RDTGILDSIGR
RDTGILDSIGR
RDTGILDSIGR
RDTGILDSIGR
RDTGILDSIGR
RDTGILDSIGR
RDTGILDSIGR
RDTGILDSIGR
RDTGILDSIGR
RDTGILDSIGR
RDTGILDSIGR
RDTGILDSIGR
RDTGILDSIGR
RDTGILDSIGR
RDTGILDSIGR
RDTGILDSIGR
RDTGILDSIGR
RDTGILDSIGR
RDTGILDSIGR
RDTGILDSIGR
RDTGILDSIGR
RDTGILDSIGR
RDTGILDSIGR
RDTGILDSIGR
RDTGILDSIGR
RDTGILDSIGR
RDTGILDSIGR
RDTGILDSIGR
RDTGILDSIGR
RDTGILDSIGR
RDTGILDSIGR
RDTGILDSIGR
RDTGILDSIGR
RDTGILDSIGR
RDTGILDSIGR
RDTGILDSIGR
RDTGILDSIGR
RDTGILDSIGR
RDTGILDSIGR
RDTGILDSIGR
RDTGILDSIGR
RDTGILDSIGR
RDTGILDSIGR
RDTGILDSIGR
RDTGILDSIGR
RDTGILDSIGR
RDTGILDSIGR
RDTGILDSIGR
RDTGILDSIGR
RDTGILDSIGR
RDTGILDSIGR
RDTGILDSIGR
RDTGILDSIGR
RDTGILDSIGR
RDTGILDSIGR
RDTGILDSIGR
RDTGILDSIGR
RDTGILDSIGR
RDTGILDSIGR
RDTGILDSIGR
RDTGILDSIGR
RDTGILDSIGR
RDTGILDSIGR
RDTGILDSIGR
RDTGILDSIGR
RDTGILDSIGR
RDTGILDSIGR
RDTGILDSIGR
RDTGILDSIGR
RDTGILDSIGR
RDTGILDSIGR
RDTGILDSIGR
RDTGILDSIGR
RDTGILDSIGR
RDTGILDSIGR
RDTGILDSIGR
RDTGILDSIGR
RDTGILDSIGR
RDENPVVHFFK
RDENPVVHFFK
RDENPVVHFFK
RDENPVVHFFK
RDENPVVHFFK
RDENPVVHFFK
RDENPVVHFFK
RDENPVVHFFK
RDENPVVHFFK
RDENPVVHFFK
RDENPVVHFFK
RDENPVVHFFK
RDENPVVHFFK
RDENPVVHFFK
RDENPVVHFFK
RDENPVVHFFK
RDENPVVHFFK
RDAQGTLSK
RENPVVHFFK
RENPVVHFFK
RENPVVHFFK
RENPVVHFFK
RENPVVHFFK
RENPVVHFFK
RENPVVHFFK
RENPVVHFFK
RENPVVHFFK
RENPVVHFFK
RENPVVHFFK
RENPVVHFFK
RENPVVHFFK
RENPVVHFFK
RENPVVHFFK
RENPVVHFFK
RENPVVHFFK
RENPVVHFFK
RENPVVHFFK
RGVDAQGTLSK
RGVDAQGTLSK
RGVDAQGTLSK
RGVDAQGTLSK
RGVDAQGTLSK
RGVDAQGTLSK
RGVDAQGTLSK
RGVDAQGTLSK
RGVDAQGTLSK
RGVDAQGTLSK
RGVDAQGTLSK
RGVDAQGTLSK
RGVDAQGTLSK
RGVDAQGTLSK
RGVDAQGTLSK
RGVDAQGTLSK
RGVDAQGTLSK
RGVDAQGTLSK
RNIVTPR
RNIVTPR
RNIVTPR
RTAHYGSLPQK
RTAHYGSLPQK
RTAHYGSLPQK
RTAHYGSLPQK
RTAHYGSLPQK
REEPAASFSQPGSMGLDK
REEPAASFSQPGSMGLDK
REEPAASFSQPGSMGLDK
REEPAASFSQPGSMGLDK
REEPAASFSQPGSMGLDK
REEPAASFSQPGSMGLDK
REGSPGTPDESTPPPR
REGSPGTPDESTPPPR
REGSPGTPDESTPPPR
REQTQIQEFK
REQTQIQEFK
REQTQIQEFK
REQTQIQEFK
REQTQIQEFK
REQTQIQEFK
REQTQIQEFK
REQTQIQEFK
REQTQIQEFK
REQTQIQEFK
REQTQIQEFK
REQTQIQEFK
REQTQIQEFK
REQTQIQEFK
REAVVISGR
REDQVLQQNPPK
RDDLQAEEDKVNTLTK
RDDVTSNMEQIIK
RDDVTSNMEQIIK
RDDVTSNMEQIIK
RETDAIQR
REESQSELESSQK
REESQSELESSQK
REESQSELESSQK
REESQSELESSQK
REESQSELESSQK
REESQSELESSQK
REESLEHLETFK
RELENELEAEQK
RELENELEAEQK
RELENELEAEQK
RELENELEAEQK
RELENELEAEQK
RELENELEAEQK
RELENELEAEQK
RELENELEAEQK
RELENELEAEQK
RELDEAEER
RELDEAEER
RELDEAEER
REDQVMQQNPPK
REDQVMQQNPPK
REDEEEMNAELTAK
RDLGEELEALK
RDLGEELEALK
RDLGEELEALK
RDLGEELEALK
RDLGEELEALK
RDLGEELEALK
RDLGEELEALK
RDLGEELEALK
RDLGEELEALK
RDLGEELEALK
RDLGEELEALK
RDLGEELEALK
RDLGEELEALK
RDLGEELEALK
RDLGEELEALK
RDVLLQVDDERR
REDFVEGLR
REDFVEGLR
REDFVEGLR
REDFVEGLR
REDFVEGLR
RDTTVPESEDL
RDEDETDGSEEVK
RETKPAPAEVK
REQGTQDITDASER
REQGTQDITDASER
REQGTQDITDASER
REQGTQDITDASER
REQGTQDITDASER
REQGTQDITDASER
REQGTQDITDASER
REQGTQDITDASER
RKPFYPALIR
REAAPATGSKPDEPGK
REAAPATGSKPDEPGK
REAAPATGSKPDEPGK
REAAPATGSKPDEPGK
REAAPATGSKPDEPGK
REAAPATGSKPDEPGK
REAAPATGSKPDEPGK
REAAPATGSKPDEPGK
REAAPATGSKPDEPGK
REAAPATGSKPDEPGK
REVTEEEEK
REVTEEEEK
REVTEEEEK
REVTEEEEK
RDEPPSEGEAEEEEK
RDEPPSEGEAEEEEK
RDEPPSEGEAEEEEK
RDEPPSEGEAEEEEK
RDEPPSEGEAEEEEK
RDEPPSEGEAEEEEK
RDEPPSEGEAEEEEK
RDEPPSEGEAEEEEK
RDEPPSEGEAEEEEK
RDEPPSEGEAEEEEK
RDEPPSEGEAEEEEK
RDEPPSEGEAEEEEK
RDEPPSEGEAEEEEK
RDEPPSEGEAEEEEK
RDEPPSEGEAEEEEK
RDEPPSEGEAEEEEK
RDEPPSEGEAEEEEK
RDEPPSEGEAEEEEK
RDEPPSEGEAEEEEK
RDEPPSEGEAEEEEK
RDEPPSEGEAEEEEK
RDEPPSEGEAEEEEK
RDEPPSEGEAEEEEK
RDEPPSEGEAEEEEK
RDEPPSEGEAEEEEK
RDEPPSEGEAEEEEK
RDEPPSEGEAEEEEK
RDEPPSEGEAEEEEK
RDEPPSEGEAEEEEK
RDEPPSEGEAEEEEK
RDEPPSEGEAEEEEK
RDEPPSEGEAEEEEK
RDEPPSEGEAEEEEK
RDEPPSEGEAEEEEK
RDEPPSEGEAEEEEK
RDEPPSEGEAEEEEK
RDEPPSEGEAEEEEK
RDEPPSEGEAEEEEK
RDEPPSEGEAEEEEK
RDEPPSEGEAEEEEK
RDEPPSEGEAEEEEK
RDEPPSEGEAEEEEK
RDEPPSEGEAEEEEK
RDEPPSEGEAEEEEK
RDEPPSEGEAEEEEK
RDEPPSEGEAEEEEK
RDEPPSEGEAEEEEK
RDEPPSEGEAEEEEK
RDEPPSEGEAEEEEK
RDEPPSEGEAEEEEK
RDEPPSEGEAEEEEK
RDEPPSEGEAEEEEK
RDEPPSEGEAEEEEK
RDEPPSEGEAEEEEK
RDEPPSEGEAEEEEK
RDEPPSEGEAEEEEK
RDEPPSEGEAEEEEK
REVEETIEAAK
REVEETIEAAK
REVEETIEAAK
REVEETIEAAK
REVEETIEAAK
REPPSEGEAEEEEK
REPPSEGEAEEEEK
REPPSEGEAEEEEK
REEEEGGEGEEGEETK
REEEEGGEGEEGEETK
REEEEGGEGEEGEETK
REEEEGGEGEEGEETK
REEGGEGEEGEETK
REEIIEETK
REEIIEETK
REEIIEETK
REEIIEETK
REEIIEETK
REEIIEETK
REEIIEETK
REEIIEETK
REEIIEETK
REEIIEETK
REEIIEETK
REEIIEETK
REEIIEETK
REEIIEETK
REEIIEETK
REEIIEETK
REIIEETK
REIIEETK
REIIEETK
REEALTAITEELAVSMK
REEALTAITEELAVSMK
REEALTAITEELAVSMK
REEALTAITEELAVSMK
REEALTAITEELAVSMK
REEALTAITEELAVSMK
REEALTAITEELAVSMK
REEALTAITEELAVSMK
REEALTAITEELAVSMK
REEALTAITEELAVSMK
REEALTAITEELAVSMK
REEALTAITEELAVSMK
REEEPEAEEEEVAAK
REEEPEAEEEEVAAK
REEEPEAEEEEVAAK
REEEPEAEEEEVAAK
REEEPEAEEEEVAAK
REEEPEAEEEEVAAK
REEEPEAEEEEVAAK
REEEPEAEEEEVAAK
REEEPEAEEEEVAAK
REEEPEAEEEEVAAK
REEPEAEEEEVAAK
REEPEAEEEEVAAK
REEPEAEEEEVAAK
REEPEAEEEEVAAK
REEPEAEEEEVAAK
REELVADAK
REELVADAK
REELVADAK
REELVADAK
REEGKPLQQEK
REEGKPLQQEK
REEHEETFEEK
REPPAAAEVQGAGNENEPR
REPPAAAEVQGAGNENEPR
REPPAAAEVQGAGNENEPR
REPPAAAEVQGAGNENEPR
REVDIEERPK
REPVQFK
RDDDFDDEEAEEK
RDDDFDDEEAEEK
RDDFDDEEAEEK
RDDFDDEEAEEK
RDFDDEEAEEK
RDFDDEEAEEK
REAMEDGEIDGNK
RDDLVTVK
RDDLVTVK
RDDLVTVK
RDDLVTVK
RDDLVTVK
RDDLVTVK
RDDLVTVK
RDDLVTVK
RDDLVTVK
RDDLVTVK
RDDLVTVK
RDDLVTVK
RDDLVTVK
RDDLVTVK
RDDLVTVK
RDDLVTVK
RDDLVTVK
RDDLVTVK
RDDLVTVK
RDDLVTVK
RDDLVTVK
RDAPGDSPR
RDAPEEEDHVLVLR
RDAPEEEDHVLVLR
RDAPEEEDHVLVLR
RDAPEEEDHVLVLR
RDAPEEEDHVLVLR
RDAPEEEDHVLVLR
RDAPEEEDHVLVLR
RDAPEEEDHVLVLR
RDAPEEEDHVLVLR
RDAPEEEDHVLVLR
RDAPEEEDHVLVLR
RDAPEEEDHVLVLR
RDAPEEEDHVLVLR
RDAPEEEDHVLVLR
RDAPEEEDHVLVLR
RDAPEEEDHVLVLR
RDAPEEEDHVLVLR
RDAPEEEDHVLVLR
RDAPEEEDHVLVLR
RDAPEEEDHVLVLR
RDAPEEEDHVLVLR
RDAPEEEDHVLVLR
RDAPEEEDHVLVLR
RDAPEEEDHVLVLR
RDAPEEEDHVLVLR
RDAPEEEDHVLVLR
RDAPEEEDHVLVLR
RDAPEEEDHVLVLR
RDAPEEEDHVLVLR
RDAPEEEDHVLVLR
RDAPEEEDHVLVLR
RDAPEEEDHVLVLR
RDAPEEEDHVLVLR
RDAPEEEDHVLVLR
RDAPEEEDHVLVLR
RDAPEEEDHVLVLR
RDAPEEEDHVLVLR
RDAPEEEDHVLVLR
RDAPEEEDHVLVLR
RDAPEEEDHVLVLR
RDAPEEEDHVLVLR
RDAPEEEDHVLVLR
RDAPEEEDHVLVLR
RDAPEEEDHVLVLR
RDAPEEEDHVLVLR
RDAPEEEDHVLVLR
RDAPEEEDHVLVLR
RDAPEEEDHVLVLR
RDAPEEEDHVLVLR
RDAPEEEDHVLVLR
RDAPEEEDHVLVLR
RDAPEEEDHVLVLR
RDAPEEEDHVLVLR
RDAPEEEDHVLVLR
RDAPEEEDHVLVLR
RDAPEEEDHVLVLR
RDAPEEEDHVLVLR
RDAPEEEDHVLVLR
RDAPEEEDHVLVLR
RDAPEEEDHVLVLR
RDAPEEEDHVLVLR
RDAPEEEDHVLVLR
RDAPEEEDHVLVLR
RDAPEEEDHVLVLR
RDAPEEEDHVLVLR
RDAPEEEDHVLVLR
RDAPEEEDHVLVLR
RDAPEEEDHVLVLR
RDAPEEEDHVLVLR
RDAPEEEDHVLVLR
RDAPEEEDHVLVLR
RDAPEEEDHVLVLR
RDAPEEEDHVLVLR
RDAPEEEDHVLVLR
RDAPEEEDHVLVLR
RDAPEEEDHVLVLR
RDAPEEEDHVLVLR
RDAPEEEDHVLVLR
RDAPEEEDHVLVLR
RDAPEEEDHVLVLR
RDAPEEEDHVLVLR
RDAPEEEDHVLVLR
RDAPEEEDHVLVLR
RDAPEEEDHVLVLR
RDAPEEEDHVLVLR
RDAPEEEDHVLVLR
RDAPEEEDHVLVLR
RDAPEEEDHVLVLR
RDAPEEEDHVLVLR
RDAPEEEDHVLVLR
RDAPEEEDHVLVLR
RDAPEEEDHVLVLR
RDAPEEEDHVLVLR
RDAPEEEDHVLVLR
RDAPEEEDHVLVLR
RDAPEEEDHVLVLR
RDAPEEEDHVLVLR
RDAPEEEDHVLVLR
RDAPEEEDHVLVLR
RDAPEEEDHVLVLR
RDAPEEEDHVLVLR
RDAPEEEDHVLVLR
RDAPEEEDHVLVLR
RDAPEEEDHVLVLR
RDAPEEEDHVLVLR
RDAPEEEDHVLVLR
RDAPEEEDHVLVLR
RDAPEEEDHVLVLR
RDAPEEEDHVLVLR
RDAPEEEDHVLVLR
RDAPEEEDHVLVLR
RDAPEEEDHVLVLR
RDAPEEEDHVLVLR
RDAPEEEDHVLVLR
RDAPEEEDHVLVLR
RDAPEEEDHVLVLR
RDAPEEEDHVLVLR
RDAPEEEDHVLVLR
RDAPEEEDHVLVLR
RDAPEEEDHVLVLR
RDAPEEEDHVLVLR
RDAPEEEDHVLVLR
RDAPEEEDHVLVLR
RDAPEEEDHVLVLR
RDAPEEEDHVLVLR
RDAPEEEDHVLVLR
RDAPEEEDHVLVLR
RDAPEEEDHVLVLR
REGPDEDSSNRENAIEDEEEEEEEDDDEEEDDLEVK
REGPDEDSSNR
REGPDEDSSNR
REGPDEDSSNR
REGPDEDSSNR
REGPDEDSSNR
REGPDEDSSNR
REGPDEDSSNR
REGPDEDSSNR
REGPDEDSSNR
REGPDEDSSNR
REGPDEDSSNR
REGPDEDSSNR
REGPDEDSSNR
REGPDEDSSNR
REGPDEDSSNR
REGPDEDSSNR
REGPDEDSSNR
REGPDEDSSNR
REGPDEDSSNR
REGPDEDSSNR
REGPDEDSSNR
RETSQELAEGQR
RESEADNTK
REVEEPGTEEER
REVEEPGTEEER
REVEEPGTEEER
RDVLEGDSSEDR
RDVLEGDSSEDR
RDVLEGDSSEDR
RDVLEGDSSEDR
RDVLEGDSSEDR
RDVLEGDSSEDR
RDVLEGDSSEDR
RDVLEGDSSEDR
RDVLEGDSSEDR
RDVLEGDSSEDR
RDVLEGDSSEDR
RDVLEGDSSEDR
RDVLEGDSSEDR
RDVLEGDSSEDR
RDVLEGDSSEDR
RDVLEGDSSEDR
REGDSSEDR
REGDSSEDR
REDGGGGSSTPEDPAEAPR
REDGGGGSSTPEDPAEAPR
RDQPAASGDSDDDEPPPLPR
RDQPAASGDSDDDEPPPLPR
RDQPAASGDSDDDEPPPLPR
RDQPAASGDSDDDEPPPLPR
REGLTSIEEVTK
REGLTSIEEVTK
REGLTSIEEVTK
RGSLESPATDVFGSTEEGEK
RLDEELEDAEK
RDIAVGTK
RDIAVGTK
RGALAPLAIPSAAAAAAAAGR
REAQVSVQPNFQQDK
REPAPASAAK
REPAPASAAK
REPAPASAAK
REPAPASAAK
RDDVAPESGDTTVK
RDDVAPESGDTTVK
REAPAPPK
REAPAPPK
REAPAPPK
REAPAPPK
REAPAPPK
RDDEVTVTEDK
RDDEVTVTEDK
RDDEVTVTEDK
RDEVTVTEDK
RCEALAGAPLDNAPK
REDSQRPGAHLTVK
RDDHDPVDK
RDDHDPVDK
RDILDR
RDLLHPSPEEEK
REFPEFQL
REVVETQEGK
RDGGFCEVCK
RDGGFCEVCK
RDGGFCEVCK
RDGGFCEVCK
RDGGFCEVCK
RDGGFCEVCKK
RDGGFCEVCKK
RDGGFCEVCK
RDGGFCEVCK
RDGGFCEVCKK
RDGGFCEVCK
RDGGFCEVCK
RDGGFCEVCK
RDGGFCEVCK
RDGGFCEVCK
RDGGFCEVCK
RDGGFCEVCK
RDGGFCEVCK
RDGGFCEVCKK
RDGGFCEVCK
RDGGFCEVCK
RDGGFCEVCK
RDGGFCEVCK
RDGGFCEVCK
RDGGFCEVCK
RDGGFCEVCK
RDGGFCEVCKK
RDGGFCEVCK
RDGGFCEVCK
RDGGFCEVCK
RDGGFCEVCK
RDGGFCEVCK
RDGGFCEVCK
RDGGFCEVCK
RDGGFCEVCK
RDGGFCEVCK
RDGGFCEVCK
RDGGFCEVCK
RDGGFCEVCK
RDGGFCEVCK
RDGGFCEVCK
RDGGFCEVCK
RDGGFCEVCK
RDGGFCEVCK
RDGGFCEVCK
RDGGFCEVCK
RGFCEVCK
RGFCEVCK
RGFCEVCK
RGFCEVCK
RGFCEVCK
RGFCEVCK
RGFCEVCK
RGFCEVCK
RDPADASEAHESSSR
RDPADASEAHESSSR
RDPADASEAHESSSR
RDPADASEAHESSSR
RDIPQSTEQYDPFAEHRPPK
REEYEGPNK
REGIGDEDL
RELLEPLNER
REQVEVLQK
REQVEVLQK
REQVEVLQK
REQVEVLQK
REQVEVLQK
REETEDANEEAPLR
REETEDANEEAPLR
REETEDANEEAPLR
REETEDANEEAPLR
REETEDANEEAPLR
REETEDANEEAPLR
RDLDAPDDVDFF
RDAPDDVDFF
RESETTTSLVLER
RESETTTSLVLER
RESETTTSLVLER
RESETTTSLVLER
RESETTTSLVLER
RESETTTSLVLER
RESETTTSLVLER
RESETTTSLVLER
RESETTTSLVLER
RESETTTSLVLER
RESETTTSLVLER
RESETTTSLVLER
RESETTTSLVLER
RESETTTSLVLER
RESETTTSLVLER
RESETTTSLVLER
RESETTTSLVLER
RESETTTSLVLER
RESETTTSLVLER
RESETTTSLVLER
RESETTTSLVLER
RESETTTSLVLER
RESETTTSLVLER
RESETTTSLVLER
RESETTTSLVLER
RESETTTSLVLER
RESETTTSLVLER
RESETTTSLVLER
RESETTTSLVLER
RESETTTSLVLER
RESETTTSLVLER
RESETTTSLVLER
RESETTTSLVLER
RESETTTSLVLER
RESETTTSLVLER
RESETTTSLVLER
RESETTTSLVLER
RESETTTSLVLER
RESETTTSLVLER
RESETTTSLVLER
RESETTTSLVLER
RESETTTSLVLER
RESETTTSLVLER
RESETTTSLVLER
RESETTTSLVLER
RESETTTSLVLER
RESETTTSLVLER
RESETTTSLVLER
RESETTTSLVLER
RESETTTSLVLER
RESETTTSLVLER
RESETTTSLVLER
RESETTTSLVLER
RESETTTSLVLER
RESETTTSLVLER
RESETTTSLVLER
RESETTTSLVLER
RESETTTSLVLER
RESETTTSLVLER
RESETTTSLVLER
RESETTTSLVLER
RESETTTSLVLER
RESETTTSLVLER
RESETTTSLVLER
RESETTTSLVLER
RESETTTSLVLER
RESETTTSLVLER
RESETTTSLVLER
RESETTTSLVLER
RESETTTSLVLER
RESETTTSLVLER
RESETTTSLVLER
RESETTTSLVLER
RESETTTSLVLER
RESETTTSLVLER
RESETTTSLVLER
RESETTTSLVLER
RESETTTSLVLER
RESETTTSLVLER
RESETTTSLVLER
RESETTTSLVLER
RESETTTSLVLER
RESETTTSLVLER
RESETTTSLVLER
RESETTTSLVLER
RESETTTSLVLER
RESETTTSLVLER
RESETTTSLVLER
RDIERPTYTNLNR
RDIERPTYTNLNR
RDIERPTYTNLNR
RDIERPTYTNLNR
RDIERPTYTNLNR
RDIERPTYTNLNR
RDIERPTYTNLNR
RDIERPTYTNLNR
RDIERPTYTNLNR
RDIERPTYTNLNR
RDIERPTYTNLNR
RDIERPTYTNLNR
RDLTEFQTNLVPYPR
RDVNAAIATIK
RDVNAAIATIK
RDVNAAIATIK
RDLEPTVIDEVR
RDLEPTVIDEVR
RDLEPTVIDEVR
RDLEPTVIDEVR
RDLEPTVIDEIR
RDLEPGTMDSVR
RDLEPGTMDSVR
REIVHIQAGQCGNQIGAK
REIVHIQAGQCGNQIGAK
REIVHIQAGQCGNQIGAK
REIVHIQAGQCGNQIGAK
REIVHIQAGQCGNQIGAK
REIVHIQAGQCGNQIGAK
REIVHIQAGQCGNQIGAK
REIVHIQAGQCGNQIGAK
REIVHIQAGQCGNQIGAK
REIVHIQAGQCGNQIGAK
REIVHIQAGQCGNQIGAK
REIVHIQAGQCGNQIGAK
REIVHIQAGQCGNQIGAK
REIVHIQAGQCGNQIGAK
REIVHIQAGQCGNQIGAK
REIVHIQAGQCGNQIGAK
REIVHIQAGQCGNQIGAK
REIVHIQAGQCGNQIGAK
REIVHIQAGQCGNQIGAK
REIVHIQAGQCGNQIGAK
REIVHIQAGQCGNQIGAK
REIVHIQAGQCGNQIGAK
REIVHIQAGQCGNQIGAK
REIVHIQAGQCGNQIGAK
REIVHIQAGQCGNQIGAK
RVEPEVK
RVEPEVK
REAQTETCTVAPR
REAQTETCTVAPR
RDDLHR
RDDLHR
RESLDLR
RESLDLR
RESLDLR
RESLDLR
RESLDLR
RDLNELQALIEAHFENR
REAAAAAADGPPAADGEDGQDPHSK
REAAAAAADGPPAADGEDGQDPHSK
REAAAAAADGPPAADGEDGQDPHSK
REAAAAAADGPPAADGEDGQDPHSK
REAAAAAADGPPAADGEDGQDPHSK
RDMAEIEK
RELIGSMK
RELIGSMK
REDLLFE
RDGQVINETSQHHDDLE
RDAINTEFK
RDAINTEFK
RETNLDSLPLVDTHSK
RETNLDSLPLVDTHSK
RETNLDSLPLVDTHSK
RETNLDSLPLVDTHSK
RETNLDSLPLVDTHSK
REGSVTSVGSVNPAENFR
REGSVTSVGSVNPAENFR

### Sheet: calibration
seq	modifications	tr
AAAAAAAAAAAAAAAASAGGK		44.0596
AAAAAAAAAAAAAAAASAGGK		42.9953
AAAAAAAAAAAAAAAASAGGK		43.3467
AAAAAAAAAAAAAAAASAGGK		43.6994
AAAAAAAAAAAAAAAGAGAGAK		50.9193
AAAAAAAAAAAAAAAGAGAGAK		50.5619
AAAAAAAAAAAAAAAGAGAGAK		51.1085
AAAAAAAAAAAAAAAGAGAGAK		50.7459
AAAAAAAAAAAAAAAGAGAGAK		50.8379
AAAAAAAAAAAAAAGATCLER	20|Arg1l	54.4661
AAAAAAAAAAAAAAGATCLER	20|Arg1l	55.5345
AAAAAAAAAAAAAAGATCLER	20|Arg1l	55.439
AAAAAAAAAAAAAAGATCLER	20|Arg1l	55.1676
AAAAAAAAAAAAAAGATCLER	20|Arg1l	54.5161
AAAAAAAAAAAAAAGATCLER	20|Arg1l	54.8143
AAAAAAAAAAAAAAGATCLER	20|Arg1l	55.0785
AAAAAAAAAAAAAAGATCLER	20|Arg1l	54.7174
AAAAAAALQAK		18.4458
AAAAAAALQAK		20.2188
AAAAAAALQAK		20.0745
AAAAAAALQAK		19.1177
AAAAAAALQAK		19.8638
AAAAAAALQAK		19.5112
AAAAAAALQAK		19.558
AAAAAAALQAK		18.8019
AAAAAAALQAK		19.1576
AAAAAAALQAK		20.1003
AAAAAAALQAK		19.8687
AAAAAAALQAK		19.1803
AAAAAAALQAK		18.8357
AAAAAAALQAK		19.6508
AAAAAAALQAK		19.5208
AAAAAAALQAK		19.7075
AAAAAAALQAK		19.0169
AAAAAAALQAK		19.3552
AAAAAAALQAK		18.6654
AAAAAAALQAK		18.4109
AAAAAAALQAK		19.1897
AAAAAAALQAK		19.4886
AAAAAAALQAK		19.1236
AAAAAAALQAK		18.7653
AAAAAAALQAK		18.4059
AAAAAAALQAK		19.6331
AAAAAAALQAK		18.7503
AAAAAAALQAK		19.1816
AAAAAAALQAK		19.4639
AAAAAAALQAK		19.3571
AAAAAAALQAK		19.1068
AAAAAAALQAK		20.2164
AAAAAAALQAK		20.0383
AAAAAAALQAK		18.3416
AAAAAAALQAK		19.9793
AAAAAAALQAK		19.7881
AAAAAAALQAK		19.0662
AAAAAAALQAK		19.4242
AAAAAAALQAK		18.7095
AAAAAAALQAK		18.7553
AAAAAAALQAK		18.3753
AAAAAAALQAK		19.8161
AAAAAAALQAK		19.4544
AAAAAAALQAK		19.0977
AAAAAAALQAK		18.741
AAAAAAALQAK		18.4823
AAAAAAALQAK		19.9198
AAAAAAALQAK		19.8719
AAAAAAALQAK		18.8212
AAAAAAALQAK		19.5318
AAAAAAALQAK		19.1779
AAAAADLANR		17.8936
AAAAADLANR		18.1879
AAAAADLANR		17.7252
AAAAADLANR		17.7862
AAAAADLANR		18.3226
AAAAADLANR		18.1008
AAAAAWEEPSSGNGTAR		29.9764
AAAAAWEEPSSGNGTAR		29.9146
AAAAAWEEPSSGNGTAR		29.8885
AAAAAWEEPSSGNGTAR		29.7983
AAAAAWEEPSSGNGTAR		30.1652
AAAAAWEEPSSGNGTAR		30.4796
AAAAAWEEPSSGNGTAR		30.1144
AAAAAWEEPSSGNGTAR		30.5392
AAAAAWEEPSSGNGTAR		29.8092
AAAAAWEEPSSGNGTAR		30.1812
AAAAAWEEPSSGNGTAR		29.8882
AAAAAWEEPSSGNGTAR		30.2345
AAAAAWEEPSSGNGTAR		29.9136
AAAAAWEEPSSGNGTAR		30.2867
AAAAEIDEEPVSK		26.5756
AAAASILGK		24.5122
AAAASILGKPADR		23.5105
AAAASILGKPADR		23.5426
AAAASILGKPADR		23.7766
AAAASILGKPADR		23.6028
AAAASILGKPADR		23.8836
AAAASILGKPADR		23.9169
AAAASILGKPADR		24.016
AAAASILGKPADR		23.6786
AAAASILGKPADR		24.0214
AAAASILGKPADR		23.9874
AAAASILGKPADR		23.9708
AAAASILGKPADR		24.3254
AAAEDVNVTFEDQQK		38.2723
AAAEDVNVTFEDQQK		39.0161
AAAEDVNVTFEDQQK		38.6288
AAAEIDEEPVSK		25.4338
AAAEIDEEPVSK		25.2634
AAAEIDEEPVSK		25.0841
AAAEIDEEPVSK		25.5588
AAAEIDEEPVSK		24.8256
AAAEIDEEPVSK		25.1748
AAAEIDEEPVSK		25.1981
AAAEIDEEPVSK		25.4481
AAAEIDEEPVSK		25.0934
AAAEIDEEPVSK		25.562
AAAEIDEEPVSK		24.8486
AAAEIDEEPVSK		25.1964
AAAEIDEEPVSK		25.3389
AAAEIDEEPVSK		24.9843
AAAEIDEEPVSK		24.6931
AAAEIDEEPVSK		24.786
AAAEIDEEPVSK		25.1383
AAAEQAISVR		23.0453
AAAEQAISVR		23.1246
AAAEQAISVR		22.7153
AAAEQAISVR		23.0113
AAAEQAISVR		23.3752
AAAEQAISVR		23.397
AAAFEQLQK		28.6066
AAAFEQLQK		28.3765
AAAFEQLQK		28.731
AAAFEQLQK		28.9947
AAAFEQLQK		28.7411
AAAFEQLQK		28.3891
AAAGYDVEK		16.6642
AAAGYDVEK		16.7712
AAAGYDVEK		16.6899
AAAGYDVEK		17.0489
AAAGYDVEK		17.1592
AAAGYDVEK		16.8067
AAAGYDVEK		16.9614
AAAGYDVEK		17.0154
AAAGYDVEK		16.8811
AAAGYDVEK		17.0326
AAAGYDVEK		17.0365
AAAGYDVEK		17.2366
AAAGYDVEK		16.875
AAAGYDVEK		17.0249
AAAGYDVEK		16.9831
AAAGYDVEK		17.1496
AAAGYDVEK		17.3235
AAAGYDVEK		17.1893
AAAGYDVEK		16.9719
AAAGYDVEK		17.2804
AAAGYDVEK		17.0132
AAAGYDVEKNNSR		14.0857
AAAGYDVEKNNSR		13.8978
AAAISTSR		9.9892
AAAK		29.8434
AAAK		29.4182
AAAK		29.0569
AAAK		29.8715
AAAK		29.3962
AAALAAAVAQDPAASGAPSS		48.8258
AAALAAAVAQDPAASGAPSS		49.0631
AAALAAAVAQDPAASGAPSS		48.8716
AAALAAAVAQDPAASGAPSS		48.5169
AAALAAAVAQDPAASGAPSS		49.0768
AAALAAAVAQDPAASGAPSS		48.3695
AAALAAAVAQDPAASGAPSS		48.7207
AAALEAMK	7|Oxidation	10.3851
AAALEAMK	7|Oxidation	10.516
AAALEAMK	7|Oxidation	10.4438
AAALEAMK	7|Oxidation	10.0054
AAALEAMK	7|Oxidation	10.7256
AAALEAMK	7|Oxidation	10.1568
AAALEAMK	7|Oxidation	9.9122
AAALEAMK	7|Oxidation	9.9434
AAALEAMK	7|Oxidation	10.945
AAALEAMK	7|Oxidation	10.6411
AAALEAMK	7|Oxidation	10.5699
AAALEAMK	7|Oxidation	10.2884
AAALEAMK	7|Oxidation	10.4862
AAALEAMK	7|Oxidation	10.0078
AAALEAMK	7|Oxidation	10.1747
AAALEAMK	7|Oxidation	10.8083
AAALEAMK	7|Oxidation	10.2525
AAALEAMK	7|Oxidation	10.5205
AAALEFLNR		48.5011
AAALEFLNR		48.3616
AAALEFLNR		48.7177
AAALEFLNR		48.2439
AAALEFLNR		49.3493
AAALEFLNR		49.0011
AAALEFLNR		48.2833
AAALEFLNR		48.6389
AAALEFLNR		48.2076
AAALEFLNR		48.9242
AAALEFLNR		48.5635
AAALEFLNR		48.0579
AAALEFLNR		49.1287
AAALEFLNR		48.7691
AAALEFLNR		48.4119
AAALEFLNR		47.9944
AAALEFLNR		48.7066
AAALEFLNR		48.3492
AAALEFLNR		49.1037
AAALEFLNR		48.7421
AAALEFLNR		48.3833
AAALEFLNR		48.1184
AAALEFLNR		48.4735
AAALEFLNR		48.8279
AAALEFLNR		48.7594
AAALEFLNR		48.8372
AAALEFLNR		48.8074
AAALEFLNR		48.8532
AAALEFLNR		48.4836
AAALEFLNR		48.6611
AAALEFLNR		49.0362
AAALEFLNR		49.1076
AAALEFLNR		48.7425
AAALEFLNR		48.8617
AAALEQFK		27.9322
AAALEQFK		27.7905
AAALEQFK		28.1373
AAALEQFK		28.4932
AAALEQFK		27.7895
AAALEQFK		28.5435
AAALEQFK		27.7752
AAALEQFK		28.4819
AAALEQFK		28.1292
AAALEQFK		28.5473
AAALEQFK		28.5924
AAALEQFK		28.2297
AAAMANNLQK	4|Oxidation	9.4056
AAANEQLTR	5|Arg1l	17.3516
AAANEQLTR	5|Arg1l	17.5293
AAANEQLTR		13.4729
AAANEQLTR		13.6117
AAANEQLTR		14.1654
AAANEQLTR		13.9676
AAANEQLTR		13.7996
AAANEQLTR		13.6247
AAANEQLTR		13.9738
AAANEQLTR		13.9152
AAANEQLTR		14.0169
AAANEQLTR		13.8627
AAANEQLTR		13.3714
AAANEQLTR		13.8002
AAANEQLTR		13.4372
AAANEQLTR		13.3628
AAANEQLTR		13.8077
AAANEQLTR		13.3636
AAANEQLTR		13.7169
AAANEQLTR		13.8375
AAANEQLTR		13.4769
AAANEQLTR		14.0112
AAANEQLTR		13.455
AAANEQLTR		13.8135
AAANEQLTR		14.0489
AAANEQLTR		13.768
AAANEQLTR		13.7602
AAANEQLTR		14.128
AAANEQLTR		13.7049
AAAPAPEEEMDECEQALAAEPK	10|Oxidation|13|Carbamidomethylation	43.2444
AAAPAPEEEMDECEQALAAEPK	10|Oxidation|13|Carbamidomethylation	42.9759
AAAPAPEEEMDECEQALAAEPK	10|Oxidation|13|Carbamidomethylation	43.3524
AAAPAPEEEMDECEQALAAEPK	10|Oxidation|13|Carbamidomethylation	42.8547
AAAPAPEEEMDECEQALAAEPK	13|Carbamidomethylation	55.7433
AAAPAPEEEMDECEQALAAEPK	13|Carbamidomethylation	55.0111
AAAPAPEEEMDECEQALAAEPK	13|Carbamidomethylation	55.382
AAAPAPVSEAVCR	12|Carbamidomethylation	29.4803
AAAPAPVSEAVCR	12|Carbamidomethylation	29.5499
AAAPAPVSEAVCR	12|Carbamidomethylation	29.1869
AAAQMIGWYDPK	5|Oxidation	43.0974
AAAQMIGWYDPK	5|Oxidation	43.8161
AAAQMIGWYDPK	5|Oxidation	43.4643
AAAQMIGWYDPK	5|Oxidation	44.1474
AAAQMIGWYDPK	5|Oxidation	43.8658
AAAQMIGWYDPK	5|Oxidation	43.4332
AAAQMIGWYDPK	5|Oxidation	43.7888
AAAQMIGWYDPK	5|Oxidation	44.0643
AAAQMIGWYDPK	5|Oxidation	43.3506
AAAQMIGWYDPK	5|Oxidation	43.8055
AAAQMIGWYDPK	5|Oxidation	43.71
AAAQMIGWYDPK	5|Oxidation	43.2782
AAAQMIGWYDPK	5|Oxidation	43.9904
AAAQMIGWYDPK	5|Oxidation	43.6323
AAAQMIGWYDPK	5|Oxidation	44.3714
AAAQMIGWYDPK	5|Oxidation	43.2955
AAAQMIGWYDPK	5|Oxidation	44.0093
AAAQMIGWYDPK	5|Oxidation	43.6519
AAAQMIGWYDPK	5|Oxidation	42.9241
AAAQMIGWYDPK	5|Oxidation	43.9834
AAAQMIGWYDPK	5|Oxidation	43.6261
AAAQMIGWYDPK	5|Oxidation	43.2717
AAAQMIGWYDPK	5|Oxidation	42.7568
AAAQMIGWYDPK	5|Oxidation	43.1013
AAAQMIGWYDPK	5|Oxidation	43.8122
AAAQMIGWYDPK	5|Oxidation	43.4553
AAAQMIGWYDPK	5|Oxidation	43.9458
AAAQMIGWYDPK	5|Oxidation	43.2333
AAAQMIGWYDPK	5|Oxidation	43.5864
AAAQMIGWYDPK	5|Oxidation	43.6317
AAAQMIGWYDPK	5|Oxidation	43.3911
AAAQMIGWYDPK	5|Oxidation	43.2759
AAAQMIGWYDPK	5|Oxidation	43.6319
AAAQMIGWYDPK	5|Oxidation	43.4909
AAAQMIGWYDPK	5|Oxidation	44.0648
AAAQMIGWYDPK	5|Oxidation	43.3554
AAAQMIGWYDPK	5|Oxidation	43.7094
AAAQMIGWYDPK	5|Oxidation	43.5847
AAAQMIGWYDPK	5|Oxidation	44.0764
AAAQMIGWYDPK	5|Oxidation	43.3654
AAAQMIGWYDPK	5|Oxidation	43.7175
AAAQMIGWYDPK	5|Oxidation	44.1391
AAAQMIGWYDPK	5|Oxidation	43.4346
AAAQMIGWYDPK	5|Oxidation	43.7782
AAAQMIGWYDPK	5|Oxidation	43.5278
AAAQMIGWYDPK	5|Oxidation	43.8848
AAAQMIGWYDPK		53.6239
AAAQMIGWYDPK		53.5218
AAAQMIGWYDPK		52.5521
AAAQMIGWYDPK		53.4202
AAAQMIGWYDPK		53.163
AAAQMIGWYDPK		53.2664
AAAQMIGWYDPK		52.9123
AAAQMIGWYDPK		53.4646
AAAQMIGWYDPK		52.6869
AAAQMIGWYDPK		53.4177
AAAQMIGWYDPK		53.2571
AAAQMIGWYDPK		53.0608
AAAQMIGWYDPK		53.3494
AAAQMIGWYDPK		52.5577
AAAQMIGWYDPK		53.2787
AAAQMIGWYDPK		52.9262
AAAQMIGWYDPK		53.1808
AAAQMIGWYDPK		52.5121
AAAQMIGWYDPK		53.6072
AAAQMIGWYDPK		53.4115
AAAQMIGWYDPK		52.8922
AAAQMIGWYDPK		53.244
AAAQMIGWYDPK		53.7023
AAAQMIGWYDPK		52.3768
AAAQMIGWYDPK		52.7387
AAAQMIGWYDPK		53.0954
AAAQMIGWYDPK		52.3732
AAAQMIGWYDPK		53.4595
AAAQMIGWYDPK		53.0956
AAAQMIGWYDPK		52.7397
AAAQMIGWYDPK		52.4399
AAAQMIGWYDPK		52.7884
AAAQMIGWYDPK		53.1508
AAAQMIGWYDPK		52.6127
AAAQMIGWYDPK		52.9822
AAAQMIGWYDPK		53.3088
AAAQMIGWYDPK		52.9556
AAAQMIGWYDPK		53.0924
AAAQMIGWYDPK		52.7159
AAAQMIGWYDPK		52.664
AAAQMIGWYDPK		53.394
AAAQMIGWYDPK		53.0352
AAAQMIGWYDPK		53.7055
AAAQMIGWYDPK		52.6042
AAAQMIGWYDPK		53.3333
AAAQMIGWYDPK		52.9777
AAAQMIGWYDPK		52.6504
AAAQMIGWYDPK		52.7276
AAAQMIGWYDPK		53.4482
AAAQMIGWYDPK		53.0834
AAAQMIGWYDPK		53.0817
AAAQYYLGNFR		48.954
AAAQYYLGNFR		49.9943
AAAQYYLGNFR		49.2938
AAAQYYLGNFR		49.6401
AAAQYYLGNFR		50.0147
AAAQYYLGNFR		49.6462
AAAQYYLGNFR		49.2138
AAAQYYLGNFR		49.563
AAASTDYYK		18.596
AAASTDYYK		18.6277
AAASTDYYK		18.7121
AAASTDYYK		18.6798
AAASTDYYK		18.065
AAASTDYYK		18.4452
AAASTDYYK		17.9349
AAASTDYYK		18.3576
AAASTDYYK		18.6378
AAASTDYYK		18.4453
AAASTDYYK		18.6038
AAASTDYYKR		15.354
AAASTDYYKR		15.0745
AAASTDYYKR		15.1727
AAASTDYYKR		14.9647
AAASTDYYKR		14.9891
AAASTDYYKR		14.9025
AAATAEEPDPK		13.9489
AAATAEEPDPK		13.5667
AAATGTSTSTPAAPTAR		20.4307
AAATGTSTSTPAAPTAR		20.3599
AAATPESQEPQAK		14.0694
AAATPESQEPQAK		14.7795
AAATPESQEPQAK		14.4198
AAATPESQEPQAK		14.0972
AAATPESQEPQAK		14.8076
AAATPESQEPQAK		14.4475
AAATPESQEPQAK		14.8501
AAATPESQEPQAK		14.4863
AAATPESQEPQAK		13.985
AAATPESQEPQAK		14.3237
AAATPESQEPQAK		14.6819
AAATPESQEPQAK		14.0569
AAATPESQEPQAK		14.7822
AAATPESQEPQAK		14.4246
AAATPESQEPQAK		14.0753
AAATPESQEPQAK		14.7761
AAATPESQEPQAK		14.4163
AAATPESQEPQAK		13.9266
AAATPESQEPQAK		14.6435
AAATPESQEPQAK		14.2874
AAATPESQEPQAK		13.8826
AAATPESQEPQAK		14.5815
AAATPESQEPQAK		14.2226
AAATPESQEPQAK		14.0381
AAATPESQEPQAK		14.397
AAATPESQEPQAK		13.8312
AAATPESQEPQAK		14.5345
AAATPESQEPQAK		14.4527
AAATPESQEPQAK		14.1726
AAATPESQEPQAK		13.8844
AAATPESQEPQAK		14.5957
AAATPESQEPQAK		14.2364
AAATPESQEPQAK		13.9341
AAATPESQEPQAK		14.6454
AAATPESQEPQAK		14.2816
AAATPESQEPQAK		13.8995
AAATPESQEPQAK		14.6166
AAATPESQEPQAK		14.2553
AAATPESQEPQAK		14.0033
AAATPESQEPQAK		14.7113
AAATPESQEPQAK		14.3481
AAATPESQEPQAK		13.9678
AAATPESQEPQAK		14.6771
AAATPESQEPQAK		14.3151
AAATPESQEPQAK		14.0021
AAATPESQEPQAK		14.7122
AAATPESQEPQAK		14.3514
AAATPESQEPQAK		14.1441
AAATPESQEPQAK		14.8532
AAATPESQEPQAK		14.4908
AAATPESQEPQAK		14.5288
AAAYSAQVQPVDGATR		31.5234
AAAYSAQVQPVDGATR		31.0793
AAAYSAQVQPVDGATR		31.5453
AAAYSAQVQPVDGATR		31.1526
AAAYSAQVQPVDGATR		31.2792
AAAYSAQVQPVDGATR		31.1915
AADAEAEVASLNR	5|Arg1h	25.9185
AADAEAEVASLNR	5|Arg1l	26.5319
AADAEAEVASLNR		32.211
AADAEAEVASLNR		32.1411
AADAEAEVASLNR		32.1036
AADAEAEVASLNR		32.2923
AADAEAEVASLNR		32.3633
AADAEAEVASLNR		32.3054
AADAEAEVASLNR		32.1871
AADAEAEVASLNR		32.188
AADAEAEVASLNR		32.6187
AADAEAEVASLNR		32.0575
AADALEEQQR		18.2025
AADALEEQQR		17.8545
AADALEEQQR		18.1217
AADALEEQQR		18.0849
AADALEEQQR		18.2973
AADALEEQQR		18.2737
AADALEEQQR		17.7797
AADALEEQQR		18.0204
AADALEEQQR		18.1727
AADALEEQQR		17.7373
AADALEEQQR		18.1861
AADAVEDLR		27.5145
AADAVEDLR		26.951
AADEEAFEDNSEEYIR		49.8592
AADEEAFEDNSEEYIR		49.4407
AADESTGSIAK		13.4061
AADESTGSIAK		13.0562
AADESTGSIAK		13.1553
AADESTGSIAK		13.4128
AADESTGSIAK		13.3942
AADESTGSIAK		13.0415
AADESTGSIAK		13.2425
AADESTGSIAK		13.0352
AADESTGSIAK		12.9423
AADESTGSIAK		13.1914
AADESTGSIAK		12.9129
AADESTGSIAK		12.9256
AADESTGSIAK		13.1904
AADFIDQALAQK		56.6282
AADFIDQALAQK		56.6849
AADFIDQALAQK		56.6662
AADIDQEVK		20.2201
AADIDQEVK		20.0277
AADIDQEVK		20.168
AADIDQEVK		19.7821
AADIDQEVK		20.1184
AADIDQEVK		20.091
AADIDQEVK		19.7418
AADIDQEVK		20.0792
AADISLDNLVEGK		57.7839
AADLLVNPLDPR		59.8618
AADLLVNPLDPR		60.4859
AADLLVNPLDPR		60.1442
AADLLVNPLDPR		60.5332
AADLLVNPLDPR		59.794
AADLLVNPLDPR		60.1687
AADLLVNPLDPR		60.5257
AADLLVNPLDPR		60.5776
AADLLVNPLDPR		60.1722
AADLLVNPLDPR		60.6652
AADLLVNPLDPR		60.2894
AADLNGDLTATR		31.5006
AADLNGDLTATR		31.8518
AADLNGDLTATR		31.6077
AADPPAENSSAPEAEQGGAE		29.0042
AADPPAENSSAPEAEQGGAE		27.6
AADPPAENSSAPEAEQGGAE		28.6455
AADPPAENSSAPEAEQGGAE		28.2934
AADPPAENSSAPEAEQGGAE		27.9397
AADPPAENSSAPEAEQGGAE		28.6947
AADPPAENSSAPEAEQGGAE		28.1269
AADPPAENSSAPEAEQGGAE		27.7728
AADPPAENSSAPEAEQGGAE		27.6249
AADPPAENSSAPEAEQGGAE		28.3321
AADPPAENSSAPEAEQGGAE		27.9789
AADSICDGDLVDSQIR	6|Carbamidomethylation	49.2312
AADSICDGDLVDSQIR	6|Carbamidomethylation	48.8769
AADSLQQNLQR		27.2886
AADSLQQNLQR		27.2332
AADSLQQNLQR		27.6185
AADSLQQNLQR		27.2656
AADSLQQNLQR		27.6489
AADSLQQNLQR		27.5938
AADVEALQAAK		27.4622
AADVEALQAAK		27.8039
AADVEALQAAK		27.59
AADVEALQAAK		27.9663
AADVEALQAAK		28.0027
AADVEALQAAK		27.5505
AADVEALQAAK		27.9618
AADVEALQAAK		27.6633
AAEATNDYETLVK		38.7502
AAECNIVVTQPR	4|Carbamidomethylation	30.14
AAECNIVVTQPR	4|Carbamidomethylation	29.7908
AAECNIVVTQPR	4|Carbamidomethylation	30.0254
AAECNIVVTQPR	4|Carbamidomethylation	30.3754
AAECNIVVTQPR	4|Carbamidomethylation	29.6687
AAECNIVVTQPR	4|Carbamidomethylation	30.0177
AAECNIVVTQPR	4|Carbamidomethylation	29.9125
AAECNIVVTQPR	4|Carbamidomethylation	29.6817
AAECNIVVTQPR	4|Carbamidomethylation	30.409
AAECNIVVTQPR	4|Carbamidomethylation	30.0596
AAECNIVVTQPR	4|Carbamidomethylation	29.9498
AAECNIVVTQPR	4|Carbamidomethylation	29.6638
AAECNIVVTQPR	4|Carbamidomethylation	30.3877
AAECNIVVTQPR	4|Carbamidomethylation	30.3447
AAECNIVVTQPR	4|Carbamidomethylation	30.028
AAECNIVVTQPR	4|Carbamidomethylation	29.9326
AAECNIVVTQPR	4|Carbamidomethylation	29.7162
AAECNIVVTQPR	4|Carbamidomethylation	30.4436
AAECNIVVTQPR	4|Carbamidomethylation	30.0375
AAECNIVVTQPR	4|Carbamidomethylation	30.0843
AAECNIVVTQPR	4|Carbamidomethylation	30.5189
AAECNIVVTQPR	4|Carbamidomethylation	29.8883
AAECNIVVTQPR	4|Carbamidomethylation	29.7924
AAECNIVVTQPR	4|Carbamidomethylation	30.2629
AAECNIVVTQPR	4|Carbamidomethylation	30.1596
AAEDDEDDDVDTK	1|Arg1l	13.0956
AAEDDEDDDVDTK	1|Arg1l	13.0196
AAEDDEDDDVDTK	1|Arg1l	13.1866
AAEDDEDDDVDTK	5|Arg1l	12.7411
AAEDDEDDDVDTK	5|Arg1l	13.0246
AAEDDEDDDVDTK		18.8597
AAEDDEDDDVDTK		18.5049
AAEDDEDDDVDTK		18.1423
AAEDDEDDDVDTK		17.7891
AAEDDEDDDVDTK		17.4282
AAEDDEDDDVDTK		16.3585
AAEDDEDDDVDTK		16.712
AAEDDEDDDVDTK		17.0682
AAEDDEDDDVDTK		17.883
AAEDDEDDDVDTK		17.4984
AAEDDEDDDVDTK		16.4142
AAEDDEDDDVDTK		17.1325
AAEDDEDDDVDTK		16.7724
AAEDDEDDDVDTK		17.5897
AAEDDEDDDVDTK		16.5164
AAEDDEDDDVDTK		17.2388
AAEDDEDDDVDTK		16.8778
AAEDDEDDDVDTK		17.5836
AAEDDEDDDVDTK		16.5014
AAEDDEDDDVDTK		17.2147
AAEDDEDDDVDTK		16.8573
AAEDDEDDDVDTK		17.2781
AAEDDEDDDVDTK		16.5678
AAEDDEDDDVDTK		16.9184
AAEDDEDDDVDTK		17.0954
AAEDDEDDDVDTK		16.736
AAEDDEDDDVDTK		16.0881
AAEDDEDDDVDTK		16.8059
AAEDDEDDDVDTK		16.4411
AAEDDEDDDVDTK		16.5829
AAEDDEDDDVDTKK	1|Arg1l	10.2038
AAEDDEDDDVDTKK	1|Arg1l	9.9311
AAEDDEDDDVDTKK	1|Arg1l	10.2775
AAEDDEDDDVDTKK	1|Arg1l	10.0213
AAEDDEDDDVDTKK	1|Arg1l	10.3685
AAEDDEDDDVDTKK	1|Arg1l	9.9459
AAEDDEDDDVDTKK	1|Arg1l	10.2863
AAEDDEDDDVDTKK		12.6155
AAEDDEDDDVDTKK		12.9131
AAEDDEDDDVDTKK		11.8285
AAEDDEDDDVDTKK		12.6207
AAEDDEDDDVDTKK		12.0338
AAEDDEDDDVDTKK		12.254
AAEDDEDDDVDTKK		12.245
AAEDDEDDDVDTKK		12.5508
AAEDDEDDDVDTKK		12.1904
AAEDDEDDDVDTKK		12.4611
AAEDDEDDDVDTKK		12.1131
AAEDDEDDDVDTKK		12.1232
AAEDDEDDDVDTKK		12.3689
AAEDDEDDDVDTKK		12.014
AAEDDEDDDVDTKK		12.3589
AAEDDEDDDVDTKK		12.2043
AAEDDEDDDVDTKK		11.9149
AAEDDEDDDVDTKK		12.2615
AAEDDEDDDVDTKK		12.4698
AAEDDEDDDVDTKK		12.1279
AAEDDEDDDVDTKK		11.9191
AAEDDEDDDVDTKK		12.265
AAEDDEDDDVDTKK		12.0535
AAEDDEDDDVDTKK		11.7596
AAEDDEDDDVDTKK		12.4405
AAEDDEDDDVDTKK		12.102
AAEDDEDDDVDTKK		12.1361
AAEDDEDDDVDTKK		12.2069
AAEDDEDDDVDTKK		12.2046
AAEDDEDDDVDTKK		12.1508
AAEDDEDDDVDTKK		12.2205
AAEDDEDDDVDTKK		12.3184
AAEDDEDDDVDTKK		12.2793
AAEDDEDDDVDTKK		12.2691
AAEDDEDDDVDTKK		12.2918
AAEDDEDDDVDTKK		12.1891
AAEEAFVNDIDESSPGTEWER		63.31
AAEEAFVNDIDESSPGTEWER		63.1625
AAEEAFVNDIDESSPGTEWER		63.6623
AAEEAFVNDIDESSPGTEWER		62.8743
AAEEAFVNDIDESSPGTEWER		63.2837
AAEEAFVNDIDESSPGTEWER		63.2492
AAEEEDEADPK		11.8822
AAEEEDEADPK		12.6259
AAEEEDEADPK		12.4316
AAEEEDEADPK		12.2514
AAEEEDEADPK		12.0689
AAEEEDEADPK		12.2605
AAEEEDEADPK		12.1586
AAEEEDEADPK		12.239
AAEEEDEADPK		12.3715
AAEEEDEADPK		12.1835
AAEEEDEADPK		12.0169
AAEEEDEADPK		12.3712
AAEEEDEADPK		12.2901
AAEEEDEADPK		12.199
AAEEEDEADPKR		10.9801
AAEEEDEADPKR		10.7509
AAEEEDEADPKR		10.6432
AAEEEDEADPKR		10.6602
AAEEIGIK		21.7582
AAEEIGIK		21.9371
AAEEIGIK		22.0098
AAEEIGIK		22.1441
AAEEIGIK		22.1454
AAEEIGIK		22.2213
AAEEIGIK		21.8726
AAEEIGIK		21.8432
AAEEIGIK		22.3876
AAEEIGIK		21.7873
AAEEIGIK		22.565
AAEEIGIK		21.9033
AAEEIGIK		22.5185
AAEEIGIK		22.3281
AAEEIGIK		22.0803
AAEEIGIK		22.3396
AAEEIGIK		22.1779
AAEEIGIK		22.4285
AAEEIGIK		22.1262
AAEEIGIK		22.4819
AAEEIGIK		22.2803
AAEEIGIK		22.0389
AAEEIGIK		22.4413
AAEEIGIK		22.0858
AAEEIGIK		22.1312
AAEEIGIK		22.164
AAEEIGIK		22.0275
AAEEIGIK		22.3822
AAEEIGIK		22.1545
AAEEIGIK		22.0855
AAEEIGIK		22.4369
AAEEIGIK		21.9285
AAEEIGIK		22.5567
AAEEIGIK		22.0802
AAEEIGIK		22.388
AAEEIGIK		22.0341
AAEEIGIK		21.7467
AAEEIGIK		21.6488
AAEEIGIK		21.7776
AAEEIGIK		22.1214
AAEEIGIK		22.3147
AAEEIGIK		22.1865
AAEEIGIK		21.9622
AAEEIGIK		21.846
AAEEIGIK		22.3995
AAEEIGIK		22.2154
AAEEIGIK		22.037
AAEGSPGTPDESTPPPR		23.305
AAEGSPGTPDESTPPPR		22.5583
AAEGSPGTPDESTPPPR		22.9088
AAEGSPGTPDESTPPPR		22.579
AAEGSPGTPDESTPPPR		22.666
AAEGVSAADMAK	10|Oxidation	14.5956
AAEGVSAADMAK	10|Oxidation	14.6282
AAEGVSAADMAK	10|Oxidation	14.5547
AAEGVSAADMAK	10|Oxidation	14.6529
AAEGVSAADMAK	10|Oxidation	14.5006
AAEGVSAADMAK	10|Oxidation	14.8624
AAEGVSAADMAK	10|Oxidation	14.7976
AAEGVSAADMAK	10|Oxidation	14.8048
AAEGVSAADMAK	10|Oxidation	14.7954
AAEGVSAADMAK		23.6883
AAEILAR		20.2668
AAEILAR		20.1458
AAEILAR		20.1202
AAEILAR		20.0785
AAEILAR		20.5204
AAEILAR		20.0051
AAEILAR		20.4991
AAEILAR		20.0906
AAEILAR		20.12
AAEILAR		20.167
AAEILAR		20.1714
AAEILAR		20.1675
AAEILAR		20.5566
AAELETDIR		28.6702
AAELETDIR		29.1059
AAELETDIR		28.8502
AAELETDIR		29.1457
AAELETDIR		28.7974
AAELETDIR		28.9346
AAELETDIR		28.8874
AAELETDIR		29.3225
AAEPYETIAFK		47.5538
AAEPYETIAFK		47.193
AAEPYETIAFK		47.5213
AAEPYETIAFK		47.1581
AAEPYETIAFK		47.1712
AAEQYTPK		13.2088
AAEQYTPK		13.6305
AAEQYTPK		13.6478
AAEQYTPK		13.2288
AAEQYTPK		13.4567
AAEQYTPK		13.1444
AAEQYTPK		13.4636
AAEQYTPK		13.4872
AAESETPGKSPEK		7.7816
AAESETPGKSPEK		7.3894
AAESETPGKSPEK		8.076
AAESETPGKSPEK		7.7311
AAESETPGKSPEK		7.9281
AAESETPGKSPEK		8.2339
AAESETPGKSPEK		7.5547
AAESETPGKSPEK		7.8947
AAESETPGKSPEK		8.2693
AAESETPGKSPEK		8.2091
AAESETPGKSPEK		7.9377
AAESETPGKSPEK		7.5253
AAESETPGKSPEK		7.8683
AAESETPGKSPEK		7.8325
AAEVLNK		11.636
AAEVLNK		11.2748
AAEVLNK		11.2412
AAEVLNK		10.9264
AAEVLNK		11.3695
AAEVLNK		11.3139
AAEVLNK		11.2386
AAEVLNK		11.1541
AAEVYTR		13.5501
AAEVYTR		13.736
AAFAPFGR		40.9532
AAFAPFGR		41.0868
AAFAPFGR		40.8645
AAFDIFVLGAEDGCISTK	14|Carbamidomethylation	77.5411
AAFGEEVDAVDTGISR		52.7835
AAFGEEVDAVDTGISR		52.686
AAFGEEVDAVDTGISR		52.9695
AAFGEEVDAVDTGISR		53.3312
AAFGEEVDAVDTGISR		53.0491
AAFGEEVDAVDTGISR		53.5288
AAFGEEVDAVDTGISR		53.0505
AAFGEEVDAVDTGISR		53.1241
AAFGISDSYVDGSSFDPQR		62.9304
AAFGISDSYVDGSSFDPQR		63.285
AAFLNFFR		68.0754
AAFQYGIK		34.5
AAFQYGIK		34.6279
AAFQYGIK		34.3169
AAFQYGIK		34.2646
AAFTAFEEAQLPR		58.0087
AAFTAFEEAQLPR		57.647
AAFTAFEEAQLPR		57.9651
AAFTAFEEAQLPR		57.6109
AAFTAFEEAQLPR		58.3457
AAFTAFEEAQLPR		57.9735
AAFTAFEEAQLPR		57.6251
AAFTAFEEAQLPR		58.0586
AAFTAFEEAQLPR		57.7008
AAFTAFEEAQLPR		57.7929
AAFTAFEEAQLPR		57.6712
AAFTAFEEAQLPR		57.8898
AAFTAFEEAQLPR		57.9675
AAFTAFEEAQLPR		57.6092
AAFTAFEEAQLPR		57.6682
AAFTAFEEAQLPR		58.0115
AAFVLPEFAR		62.21
AAFVLPEFAR		62.0014
AAFVLPEFAR		62.5721
AAFVLPEFAR		62.615
AAFVLPEFAR		62.261
AAFVLPEFAR		62.251
AAFVLPEFAR		62.8496
AAFVLPEFAR		62.131
AAFVLPEFAR		62.5011
AAFVLPEFAR		62.3649
AAFVLPEFAR		62.0099
AAFVLPEFAR		62.7256
AAFVLPEFAR		62.368
AAFVLPEFAR		61.9218
AAFVLPEFAR		62.639
AAFVLPEFAR		62.2836
AAFVLPEFAR		62.1416
AAFVLPEFAR		62.1199
AAFVLPEFAR		62.4675
AAGARPLTSPESLSR		26.3953
AAGARPLTSPESLSR		26.5783
AAGARPLTSPESLSR		26.517
AAGARPLTSPESLSR		26.756
AAGIDEQENWHEGK		26.7055
AAGIDEQENWHEGK		27.0941
AAGIDEQENWHEGK		26.7323
AAGIEIQK		20.9962
AAGIEIQK		21.0289
AAGIEIQK		21.1185
AAGIEIQK		20.7608
AAGIEIQK		20.6731
AAGPSLSHTSGGTQSK		11.8036
AAGPSLSHTSGGTQSK		11.9261
AAGPSLSHTSGGTQSK		11.9122
AAGPSLSHTSGGTQSK		11.7512
AAGPSLSHTSGGTQSK		11.664
AAGPSLSHTSGGTQSK		11.7813
AAGQGDMR	1|Arg1h|7|Oxidation	45.3365
AAGSGELGVTMK	11|Oxidation	20.1116
AAGSGELGVTMK	11|Oxidation	20.3561
AAGSPSPLPAPDPAPK		34.3764
AAGTCGVLLR	5|Carbamidomethylation	30.2049
AAGTCGVLLR	5|Carbamidomethylation	29.9895
AAGTCGVLLR	5|Carbamidomethylation	30.3341
AAGTCGVLLR	5|Carbamidomethylation	30.0545
AAGTCGVLLR	5|Carbamidomethylation	29.958
AAGTDGSDFQHR		13.7434
AAGTDGSDFQHR		13.9738
AAGTDGSDFQHR		13.6627
AAGTDGSDFQHR		14.1179
AAGTDGSDFQHR		13.968
AAGTDGSDFQHR		13.7553
AAGTDGSDFQHR		13.7133
AAGTDGSDFQHR		13.8339
AAGVNVEPFWPGLFAK		77.5116
AAGVTDGNEVAK		16.8469
AAGVTDGNEVAK		17.2322
AAGVTDGNEVAK		16.4212
AAGVTDGNEVAK		15.7093
AAGVTDGNEVAK		16.0624
AAGVTDGNEVAK		16.4748
AAGVTDGNEVAK		15.7503
AAGVTDGNEVAK		16.1161
AAGVTDGNEVAK		16.4562
AAGVTDGNEVAK		16.0987
AAGVTDGNEVAK		16.3255
AAGVTDGNEVAK		15.9627
AAGVTDGNEVAK		16.4172
AAGVTDGNEVAK		15.6899
AAGVTDGNEVAK		16.0598
AAGVTDGNEVAK		15.7587
AAGVTDGNEVAK		16.475
AAGVTDGNEVAK		16.1129
AAGVTDGNEVAK		16.4081
AAGVTDGNEVAK		15.5457
AAGVTDGNEVAK		16.2451
AAGVTDGNEVAK		15.8878
AAGVTDGNEVAK		16.2972
AAGVTDGNEVAK		15.5856
AAGVTDGNEVAK		15.9342
AAGVTDGNEVAK		16.4278
AAGVTDGNEVAK		15.7162
AAGVTDGNEVAK		16.0715
AAGYDLYSAYDYTIPPMEK		70.03
AAGYDVEK		16.0793
AAHGNSLR		10.2074
AAHGNSLR		10.0785
AAHLCAEAALR	5|Carbamidomethylation	25.4918
AAHLCAEAALR	5|Carbamidomethylation	25.3373
AAHLCAEAALR	5|Carbamidomethylation	25.7782
AAHLCAEAALR	5|Carbamidomethylation	25.6663
AAHLCAEAALR	5|Carbamidomethylation	25.4198
AAHLCAEAALR	5|Carbamidomethylation	25.059
AAHLCAEAALR	5|Carbamidomethylation	24.7703
AAHLCAEAALR	5|Carbamidomethylation	25.8287
AAHLCAEAALR	5|Carbamidomethylation	25.7228
AAHLCAEAALR	5|Carbamidomethylation	25.4121
AAHLCAEAALR	5|Carbamidomethylation	25.479
AAHLCAEAALR	5|Carbamidomethylation	25.8893
AAHLCAEAALR	5|Carbamidomethylation	25.8638
AAHSEGNTTAGLDMR	14|Oxidation	14.8518
AAHSEGNTTAGLDMR	14|Oxidation	14.9897
AAHSEGNTTAGLDMR	14|Oxidation	15.2264
AAHSEGNTTAGLDMR	14|Oxidation	14.8661
AAHSEGNTTAGLDMR	14|Oxidation	14.9914
AAHSEGNTTAGLDMR	14|Oxidation	15.0488
AAHSEGNTTAGLDMR	14|Oxidation	15.0218
AAHSEGNTTAGLDMR	14|Oxidation	14.8347
AAHSEGNTTAGLDMR	14|Oxidation	14.7791
AAHSEGNTTAGLDMR	14|Oxidation	15.127
AAHSEGNTTAGLDMR	14|Oxidation	14.7663
AAHSEGNTTAGLDMR	14|Oxidation	15.0718
AAHSEGNTTAGLDMR	14|Oxidation	14.709
AAHSEGNTTAGLDMR	14|Oxidation	14.9516
AAHSEGNTTAGLDMR		21.6794
AAHSEGNTTAGLDMR		21.372
AAHSEGNTTAGLDMR		21.3124
AAIAQLNGK		20.7602
AAIAQLNGK		20.7136
AAIAQLNGK		21.4358
AAIAQLNGK		21.3273
AAIAQLNGK		21.0828
AAIAQLNGK		20.9605
AAIAQLNGK		21.1939
AAIAQLNGK		21.5844
AAIAQLNGK		21.4714
AAIAQLNGK		21.5625
AAIAQLNGK		20.8895
AAIAQLNGK		21.236
AAIAQLNGK		21.2079
AAIAQLNGK		21.451
AAIAQLNGK		21.0456
AAIAQLNGK		21.3863
AAIAQLNGK		21.2174
AAIAQLNGK		20.7745
AAIAQLNGK		21.124
AAIAQLNGK		20.5703
AAIAQLNGK		21.4057
AAIAQLNGK		20.6319
AAIAQLNGK		21.3175
AAIAQLNGK		21.025
AAIAQLNGK		20.9573
AAIAQLNGK		20.5671
AAIAQLNGK		21.3166
AAIAQLNGK		21.106
AAIAQLNGK		20.9643
AAIAQLNGK		21.0421
AAIAQLNGK		21.5958
AAIAQLNGK		21.1333
AAIAQLNGK		20.7429
AAIAQLNGK		21.4211
AAIAQLNGK		21.4598
AAIAQLNGK		21.069
AAIAQLNGK		21.0511
AAIDWFDGK		57.039
AAIDWFDGK		55.5775
AAIDWFDGK		55.6686
AAIDWFDGK		56.6611
AAIDWFDGK		56.3032
AAIDWFDGK		55.9474
AAIDWFDGK		55.9839
AAIDWFDGK		56.7055
AAIDWFDGK		56.3422
AAIDWFDGK		55.5354
AAIDWFDGK		56.6239
AAIDWFDGK		55.8985
AAIDWFDGK		56.2587
AAIDWFDGK		55.6121
AAIDWFDGK		56.675
AAIDWFDGK		55.9567
AAIDWFDGK		56.3152
AAIDWFDGK		56.9608
AAIDWFDGK		55.4932
AAIDWFDGK		56.5569
AAIDWFDGK		56.1981
AAIDWFDGK		55.837
AAIDWFDGK		56.7495
AAIDWFDGK		55.6629
AAIDWFDGK		56.3805
AAIDWFDGK		56.0198
AAIDWFDGK		55.7122
AAIDWFDGK		56.4077
AAIDWFDGK		56.0644
AAIDWFDGK		55.8721
AAIDWFDGK		56.5508
AAIDWFDGK		56.2116
AAIDWFDGK		57.1879
AAIDWFDGK		55.2224
AAIDWFDGK		55.0101
AAIDWFDGK		56.8101
AAIDWFDGK		56.4513
AAIDWFDGK		55.3781
AAIDWFDGK		56.0951
AAIDWFDGK		55.7366
AAIDWFDGK		56.8198
AAIDWFDGK		56.1336
AAIDWFDGK		56.476
AAIDWFDGK		56.78
AAIDWFDGK		55.3401
AAIDWFDGK		55.6998
AAIDWFDGK		56.0557
AAIDWFDGK		56.417
AAIDWFDGK		56.9222
AAIDWFDGK		55.471
AAIDWFDGK		56.5561
AAIDWFDGK		55.8306
AAIDWFDGK		56.1917
AAIDWFDGK		57.2142
AAIDWFDGK		55.3626
AAIDWFDGK		56.8534
AAIDWFDGK		55.4118
AAIDWFDGK		56.4915
AAIDWFDGK		56.1313
AAIDWFDGK		55.7705
AAIDWFDGK		57.3181
AAIDWFDGK		55.5131
AAIDWFDGK		56.9599
AAIDWFDGK		56.598
AAIDWFDGK		55.8734
AAIDWFDGK		56.2347
AAIDWFDGK		57.1918
AAIDWFDGK		55.386
AAIDWFDGK		55.7472
AAIDWFDGK		56.8317
AAIDWFDGK		56.4697
AAIDWFDGK		56.1087
AAIDWFDGK		57.3434
AAIDWFDGK		55.6044
AAIDWFDGK		57.0018
AAIDWFDGK		56.3043
AAIDWFDGK		56.6547
AAIDWFDGK		55.9476
AAIDWFDGK		57.3947
AAIDWFDGK		55.6556
AAIDWFDGK		57.0486
AAIDWFDGK		56.3598
AAIDWFDGK		56.7028
AAIDWFDGK		56.0154
AAIDWFDGK		57.0314
AAIDWFDGK		56.0009
AAIDWFDGK		56.3458
AAIDWFDGK		56.6863
AAIGLLAR		36.6545
AAIGLLAR		37.0091
AAIGLLAR		37.0376
AAIGLLAR		36.7677
AAIGLLAR		37.0868
AAIGLLAR		37.06
AAIGLLAR		36.7498
AAIGLLAR		37.0751
AAIGLLAR		37.0188
AAIGLLAR		36.7038
AAIGLLAR		36.8878
AAIGLLAR		37.0084
AAIGLLAR		36.7733
AAIGLLAR		36.6864
AAIGLLAR		36.817
AAIGLLAR		36.8723
AAIGLLAR		36.903
AAIGLLAR		36.8096
AAIGLLAR		37.0017
AAIGLLAR		36.6667
AAIGLLAR		36.8772
AAIGLLAR		36.849
AAIISAEGDSK		21.6272
AAIISAEGDSK		21.2857
AAIISAEGDSK		21.4507
AAIISAEGDSK		21.0975
AAIISAEGDSK		21.4859
AAIISAEGDSK		21.644
AAIISAEGDSK		20.9583
AAIISAEGDSK		21.6387
AAIISAEGDSK		21.363
AAIISAEGDSK		21.2977
AAIISAEGDSK		21.2371
AAIISAEGDSK		21.114
AAIISAEGDSK		21.5526
AAIISAEGDSK		21.695
AAIISAEGDSK		21.3298
AAIISAEGDSK		21.5123
AAIISAEGDSK		21.2702
AAIISAEGDSK		21.6258
AAIISAEGDSK		21.2277
AAIISAEGDSK		21.0958
AAIISAEGDSK		21.4382
AAIISAEGDSK		21.4159
AAIISAEGDSK		21.6808
AAIISAEGDSK		21.4297
AAIISAEGDSK		21.3251
AAIISAEGDSK		21.4922
AAIISAEGDSK		21.517
AAIISAEGDSK		21.8171
AAIISAEGDSK		21.4607
AAIISAEGDSK		21.5042
AAIISAEGDSK		21.5474
AAILDLEK		39.0959
AAILDLEK		36.8424
AAILDLEK		38.5983
AAILDLEK		37.0381
AAILDLEK		39.1597
AAISQLR		20.2003
AAKPK		37.6796
AALADVLR		40.7387
AALADYK		18.6744
AALADYK		18.7697
AALEALGSCLNNK	9|Carbamidomethylation	43.5139
AALEALGSCLNNK	9|Carbamidomethylation	43.8783
AALEALGSCLNNK	9|Carbamidomethylation	43.8163
AALEALGSCLNNK	9|Carbamidomethylation	43.4562
AALEALGSCLNNK	9|Carbamidomethylation	43.5725
AALEALGSCLNNK	9|Carbamidomethylation	43.2952
AALEALGSCLNNK	9|Carbamidomethylation	43.6555
AALEALGSCLNNK	9|Carbamidomethylation	43.9628
AALEALGSCLNNK	9|Carbamidomethylation	43.2063
AALEALGSCLNNK	9|Carbamidomethylation	43.5783
AALEALGSCLNNK	9|Carbamidomethylation	43.5608
AALEALGSCLNNK	9|Carbamidomethylation	43.6493
AALEALGSCLNNK	9|Carbamidomethylation	43.8312
AALEALGSCLNNK	9|Carbamidomethylation	43.4967
AALEALGSCLNNK	9|Carbamidomethylation	43.8735
AALEALGSCLNNK	9|Carbamidomethylation	43.6142
AALEALGSCLNNK	9|Carbamidomethylation	43.964
AALEAVGGTVVLE		63.3614
AALEAVGGTVVLE		64.4336
AALEAVGGTVVLE		63.4212
AALEAVGGTVVLE		63.7187
AALEAVGGTVVLE		63.7802
AALEAVGGTVVLE		64.0737
AALEELVK		37.4094
AALEELVK		37.4417
AALEELVK		38.3338
AALEELVK		37.8334
AALEELVK		37.9627
AALEELVK		37.4011
AALEELVK		37.9821
AALEELVK		37.1986
AALEELVK		37.1212
AALEELVK		37.6442
AALEELVK		37.4734
AALEELVK		37.0172
AALEELVK		37.5858
AALEELVK		37.1896
AALEELVK		37.5408
AALEELVK		38.2036
AALEELVK		37.9329
AALEELVK		37.17
AALEELVK		37.842
AALEELVK		37.1341
AALEELVK		37.5866
AALEELVK		37.4869
AALEELVK		37.5711
AALEELVK		37.3703
AALEELVK		37.7395
AALEELVK		37.3866
AALEPKESR		30.5409
AALEPKESR		29.4797
AALEPKESR		29.3144
AALEPKESR		30.0797
AALEPKESR		29.4441
AALEPKESR		29.5102
AALEPKESR		30.1484
AALEPKESR		29.7947
AALEPKESR		30.0667
AALEPKESR		29.7114
AALEPKESR		29.2612
AALEPKESR		30.3231
AALEPKESR		30.2754
AALEPKESR		29.5279
AALEPKESR		29.6068
AALEPKESR		30.0808
AALEPKESR		29.9581
AALEPKESR		29.7276
AALEPKESR		29.2941
AALEPKESR		30.493
AALEPKESR		29.5292
AALEPKESR		29.6407
AALEPKESR		30.2562
AALEPKESR		29.9221
AALEPKESR		30.3572
AALEPKESR		29.9978
AALEPKESR		29.8862
AALEPKESR		29.2497
AALEPKESR		29.9569
AALEPKESR		29.3358
AALEPKESR		29.6012
AALEPKESR		29.7248
AALEPKESR		29.3539
AALEPKESR		30.0839
AALEPKESR		29.4194
AALEPKESR		30.1309
AALEPKESR		29.718
AALEPKESR		29.1817
AALEPKESR		30.4241
AALEPKESR		29.2712
AALEPKESR		29.3421
AALEPKESR		29.4031
AALEPKESR		29.7587
AALEPKESR		29.6951
AALEPKESR		29.1195
AALEPKESR		29.1143
AALEPKESR		30.2241
AALEPKESR		29.5113
AALEPKESR		29.4415
AALEPKESR		29.8637
AALEPKESR		29.836
AALEPKESR		29.4821
AALEPKESR		29.4762
AALEPKESR		30.1988
AALEPKESR		30.2694
AALEPKESR		29.4898
AALEPKESR		29.9381
AALEPKESR		29.8455
AALEPKESR		29.5856
AALEPKESR		30.5496
AALEPKESR		29.5606
AALEPKESR		29.4369
AALEPKESR		30.1903
AALEPKESR		29.7909
AALEPKESR		30.1439
AALEPKESR		29.7058
AALEPKESR		30.8553
AALEPKESR		30.6461
AALEPKESR		29.2381
AALEPKESR		30.3903
AALEPKESR		30.2878
AALEPKESR		29.5591
AALEPKESR		29.5806
AALEPKESR		29.924
AALEPKESR		29.935
AALEPKESR		29.5049
AALEPKESR		29.8616
AALGGNSSPSAK		12.0696
AALGGNSSPSAK		12.7853
AALGGNSSPSAK		12.4289
AALGGNSSPSAK		12.6073
AALGGNSSPSAK		12.2475
AALGGNSSPSAK		12.5167
AALGGNSSPSAK		12.2514
AALGGNSSPSAK		12.4551
AALGGNSSPSAK		12.6155
AALGGNSSPSAK		12.1481
AALGGNSSPSAK		12.5103
AALGGNSSPSAK		12.659
AALGGNSSPSAK		12.4994
AALGGNSSPSAK		12.3006
AALGGNSSPSAK		12.6235
AALGGNSSPSAK		12.2827
AALGGNSSPSAK		12.6283
AALGGNSSPSAK		12.8662
AALGGNSSPSAK		12.521
AALGGNSSPSAK		12.7088
AALGGNSSPSAK		12.4384
AALGGNSSPSAK		12.5399
AALGGNSSPSAK		12.8615
AALGGNSSPSAK		12.5927
AALGVLR		28.9586
AALLTER		23.1547
AALLTER		23.0682
AALLTER		22.8984
AALLTER		22.7964
AALLTER		22.5807
AALLTER		22.7059
AALLTER		22.6392
AALLTER		22.6884
AALLTER		23.1609
AALLTER		22.9517
AALLTER		22.8604
AALLTER		22.4945
AALLTER		22.9976
AALLTER		22.8375
AALLTER		22.6274
AALLTER		22.8038
AALNALQPPEFR		53.4346
AALNALQPPEFR		53.3218
AALNALQPPEFR		52.7146
AALNALQPPEFR		53.4447
AALNALQPPEFR		53.0898
AALNALQPPEFR		53.0902
AALNALQPPEFR		53.4547
AALNALQPPEFR		52.6068
AALNALQPPEFR		52.9816
AALNALQPPEFR		53.3307
AALNALQPPEFR		52.6374
AALNALQPPEFR		52.9046
AALNALQPPEFR		53.626
AALNALQPPEFR		53.2635
AALNALQPPEFR		53.764
AALNALQPPEFR		53.03
AALNALQPPEFR		53.4007
AALNAVR		14.7571
AALNAVR		14.7085
AALNAVR		14.6191
AALNAVR		15.0698
AALNAVR		15.0321
AALNAVR		14.7261
AALNAVR		14.8336
AALNAVR		15.0723
AALNAVR		15.1106
AALNAVR		14.8304
AALNAVR		14.5612
AALNAVR		14.6539
AALNAVR		14.8199
AALNAVR		15.0121
AALNAVR		15.0392
AALQALK		20.523
AALQELLSK		45.8272
AALQELLSK		45.7939
AALQELLSK		45.9556
AALQELLSK		47.3203
AALQELLSK		46.0723
AALQELLSK		47.0297
AALQELLSK		46.301
AALQELLSK		46.4173
AALQELLSK		46.7577
AALQELLSK		46.9793
AALQELLSK		46.6404
AALQELLSK		47.0037
AALQELLSK		46.2859
AALQELLSK		46.6274
AALQELLSK		46.9693
AALQELLSK		46.4898
AALQELLSK		46.8285
AALQELLSK		45.7901
AALQELLSK		46.4642
AALQELLSK		46.8422
AALQELLSK		46.8113
AALQELLSK		46.6071
AALQELLSK		45.7338
AALQELLSK		45.7745
AALQELLSK		46.4859
AALQELLSK		46.1296
AALQELLSK		46.1722
AALQELLSK		46.4538
AALQELLSK		46.0961
AALQELLSK		46.7997
AALQELLSK		45.448
AALQELLSK		45.8456
AALQELLSK		45.5718
AALQELLSK		46.903
AALQELLSK		46.8734
AALQELLSK		46.774
AALQELLSK		46.217
AALQELLSK		45.8758
AALQELLSK		46.553
AALQELLSK		46.1567
AALQELLSK		46.432
AALQELLSK		46.576
AALQELLSK		46.5143
AALQELLSK		46.0785
AALQELLSK		45.7977
AALQELLSK		46.2748
AALQELLSK		46.9864
AALQELLSK		46.8893
AALQELLSK		46.8623
AALQELLSK		46.6926
AALQELLSK		45.7831
AALQELLSK		45.8299
AALQELLSK		46.5014
AALQELLSK		46.5302
AALQELLSK		46.3273
AALQELLSK		46.1728
AALQELLSK		46.1446
AALQELLSK		46.519
AALQELLSK		46.2141
AALQELLSK		47.2345
AALQELLSK		47.1731
AALQELLSK		46.8749
AALQELLSK		45.8195
AALQELLSK		46.6692
AALQELLSK		46.3101
AALQELLSK		46.1619
AALQELLSK		46.5203
AALQELLSK		46.0988
AALQELLSK		46.4569
AALQELLSK		45.7348
AALQELLSK		46.8143
AALQELLSK		45.9564
AALQELLSK		45.3753
AALQELLSK		47.1796
AALQELLSK		45.7445
AALQELLSK		45.7316
AALQELLSK		46.1062
AALQELLSK		47.119
AALQELLSK		46.8202
AALQELLSK		46.4638
AALQELLSK		46.7611
AALQELLSK		46.4031
AALQELLSK		46.0494
AALQELLSK		46.1151
AALQELLSK		47.2725
AALQELLSK		45.787
AALQELLSK		47.1879
AALQELLSK		46.473
AALQELLSK		46.9117
AALQELLSK		45.8324
AALQELLSK		46.8292
AALQELLSK		46.1939
AALQELLSK		46.137
AALQELLSK		46.4961
AALQELLSK		46.5526
AALQELLSK		46.4251
AALQELLSK		47.3837
AALQELLSK		45.572
AALQELLSK		47.3745
AALQELLSK		47.2843
AALQELLSK		45.873
AALQELLSK		45.928
AALQELLSK		46.92
AALQELLSK		47.0089
AALQELLSK		46.2295
AALQELLSK		46.6474
AALQELLSK		46.2877
AALQELLSK		46.561
AALQELLSK		46.9886
AALQELLSK		45.9528
AALQELLSK		47.3631
AALQELLSK		45.9894
AALQELLSK		47.0258
AALQELLSK		46.3335
AALQELLSK		46.2957
AALQELLSK		46.6393
AALQELLSK		46.6828
AALQELLSK		46.8677
AALRPLVKPK		16.9901
AALRPLVKPK		18.5129
AALRPLVKPK		18.4664
AALRPLVKPK		18.3071
AALRPLVKPK		17.9153
AALRPLVKPK		17.7493
AALRPLVKPK		17.3449
AALRPLVKPK		18.1063
AALRPLVKPK		17.3921
AALRPLVKPK		17.017
AALRPLVKPK		17.0548
AALRPLVKPK		18.2889
AALRPLVKPK		18.464
AALRPLVKPK		17.4136
AALRPLVKPK		18.1105
AALRPLVKPK		17.7726
AALRPLVKPK		16.9292
AALRPLVKPK		17.5951
AALRPLVKPK		17.487
AALRPLVKPK		18.1926
AALRPLVKPK		18.0604
AALRPLVKPK		17.8431
AALSASEGEEVPQDK		28.8332
AALSASEGEEVPQDK		28.7978
AALSASEGEEVPQDK		28.7573
AALSASEGEEVPQDK		28.9028
AALSASEGEEVPQDK		28.8153
AALSASEGEEVPQDK		28.8357
AALSASEGEEVPQDK		28.5248
AALSASEGEEVPQDK		28.8699
AALSASEGEEVPQDK		28.569
AALSASEGEEVPQDK		28.9209
AALSASEGEEVPQDK		28.6064
AALSASEGEEVPQDK		28.9668
AALSASEGEEVPQDK		28.7755
AALSEEELEK		29.951
AALSEEELEK		29.8029
AALSEEELEK		29.5007
AALSEEELEK		29.4584
AALSEEELEK		29.8132
AALSEEELEK		29.4233
AALSEEELEK		29.6973
AALSEEELEK		29.7492
AALSEEELEK		29.7404
AALSEEELEK		29.3579
AALSEEELEK		29.3461
AALSEEELEK		29.7949
AALSEEELEK		29.8425
AALSEEELEK		29.4082
AALSEEELEK		29.76
AALSEEELEK		29.3631
AALSEEELEK		30.097
AALSEEELEK		29.7415
AALSEEELEK		29.8219
AALSEEELEK		30.2005
AALSEEELEK		29.81
AALSLPAK		28.4007
AALSLPAK		28.3843
AALSLPAK		27.9208
AALSLPAK		28.2745
AALSLPAK		28.2348
AALSLPAK		28.2134
AALSLPAK		28.4793
AALSLPAK		28.9678
AALSLPAK		28.6944
AALSLPAK		28.9143
AALSLPAK		28.5476
AALSLPAK		28.6129
AALSLPAK		27.989
AALSLPAK		28.659
AALSLPAK		28.1528
AALSLPAK		28.4939
AALSLPAK		28.6357
AALSLPAK		28.4632
AALSLPAK		28.4014
AALSLPAK		28.4092
AALSLPAK		28.7495
AALSLPAK		28.8319
AALSLPAK		28.7585
AALSLPAK		28.6865
AALSLPAK		28.4437
AALSLPAK		28.6583
AALSLPAK		28.8161
AALSLPAK		28.6746
AALSLPAK		28.5905
AALSLPAK		28.617
AALSLPAK		28.4585
AALSLPAK		28.9817
AALSLPAK		28.7872
AALSLPAK		28.6206
AALSLPAK		28.6618
AALSLPAK		29.0087
AALSLPAK		28.6439
AALSLPAK		28.687
AALTGLLHR		34.2616
AALTGLLHR		34.8033
AALTGLLHR		34.4372
AALTGLLHR		34.0335
AALTGLLHR		34.6368
AALTGLLHR		34.2533
AAMDNSEIAGEK	3|Oxidation	14.8614
AAMDNSEIAGEK	3|Oxidation	14.7921
AAMDNSEIAGEK	3|Oxidation	15.0715
AAMEPIVISAK	3|Oxidation	31.7287
AAMEPIVISAK	3|Oxidation	31.6683
AAMEPIVISAK	3|Oxidation	31.6283
AAMEPIVISAK	3|Oxidation	31.8153
AAMEPIVISAK	3|Oxidation	31.4353
AAMEPIVISAK	3|Oxidation	31.8209
AAMEPIVISAK	3|Oxidation	31.28
AAMGPGISR	3|Oxidation	13.9423
AANDAGYFNDEMAPIEVK	12|Oxidation	51.2539
AANGVVLATEK		23.4404
AANGVVLATEK		23.8244
AANGVVLATEK		23.7964
AANGVVLATEK		23.9126
AANGVVLATEK		23.703
AANGVVLATEK		23.3796
AANGVVLATEK		23.8414
AANGVVLATEK		23.7513
AANGVVLATEK		23.8636
AANGVVLATEK		23.6572
AANGVVLATEK		23.164
AANGVVLATEK		23.515
AANGVVLATEK		23.6944
AANGVVLATEK		23.4415
AANGVVLATEK		23.4349
AANGVVLATEK		23.5925
AANGVVLATEK		23.5518
AANGVVLATEK		23.7351
AANGVVLATEK		23.8087
AANGVVLATEK		23.9678
AANGVVLATEK		23.9178
AANGVVLATEK		23.607
AANGVVLATEK		23.3751
AANGVVLATEK		23.7272
AANGVVLATEK		24.1136
AANGVVLATEK		23.406
AANGVVLATEK		23.7586
AANGVVLATEK		24.0878
AANGVVLATEK		23.7369
AANGVVLATEK		23.913
AANGVVLATEKK		16.6557
AANGVVLATEKK		16.6839
AANGVVLATEKK		17.0214
AANGVVLATEKK		16.6609
AANGVVLATEKK		16.9189
AANGVVLATEKK		16.3548
AANGVVLATEKK		16.6668
AANGVVLATEKK		16.6425
AANGVVLATEKK		16.5607
AANGVVLATEKK		16.7775
AANGVVLATEKK		16.4635
AANGVVLATEKK		16.6425
AANGVVLATEKK		16.876
AANGVVLATEKK		16.6722
AANGVVLATEKK		16.5169
AANGVVLATEKK		16.53
AANGVVLATEKK		16.978
AANGVVLATEKK		16.6202
AANGVVLATEKK		16.7445
AANK		8.8164
AANK		9.2686
AANK		10.5146
AANVGWNNSTFA		54.8561
AANVGWNNSTFA		54.7301
AANVTGPGGVPVQGSK		26.3323
AANVTGPGGVPVQGSK		26.3569
AANVTGPGGVPVQGSK		26.0215
AAPAAGSAPAAAEEK		17.4961
AAPAAGSAPAAAEEK		17.3435
AAPAAGSAPAAAEEK		17.4944
AAPASSAGASDAR		9.7675
AAPASSAGASDAR		9.9098
AAPAVQTK		7.7851
AAPAVQTK		7.9064
AAPAVQTK		7.7609
AAPELPVPTGGPAVGAR		47.5592
AAPELPVPTGGPAVGAR		47.7804
AAPFSLEYR		47.3527
AAPFSLEYR		46.9981
AAPFSLEYR		47.669
AAPFSLEYR		47.3209
AAPFSLEYR		46.8948
AAPFSLEYR		46.293
AAPFSLEYR		46.9769
AAPFSLEYR		46.6375
AAPFSLEYR		46.5901
AAPFSLEYR		47.2731
AAPFSLEYR		46.9294
AAPFSLEYR		46.6365
AAPFSLEYR		47.5553
AAPFSLEYR		46.4769
AAPFSLEYR		47.1916
AAPFSLEYR		46.8331
AAPFSLEYR		47.2725
AAPFSLEYR		46.9288
AAPFSLEYR		46.5717
AAPFSLEYR		46.228
AAPFSLEYR		47.3893
AAPFSLEYR		47.0238
AAPFSLEYR		46.6646
AAPFSLEYR		47.5525
AAPFSLEYR		46.3604
AAPFSLEYR		46.4724
AAPFSLEYR		46.8277
AAPFSLEYR		47.1891
AAPFSLEYR		46.446
AAPFSLEYR		46.1164
AAPFSLEYR		46.1832
AAPFSLEYR		47.1908
AAPFSLEYR		46.8272
AAPFSLEYR		46.4689
AAPFSLEYR		46.022
AAPFSLEYR		47.3383
AAPFSLEYR		46.4807
AAPFSLEYR		46.974
AAPFSLEYR		46.2595
AAPFSLEYR		46.6135
AAPFSLEYR		46.1165
AAPFSLEYR		47.4372
AAPFSLEYR		46.3496
AAPFSLEYR		47.0723
AAPFSLEYR		46.7094
AAPFSLEYR		47.7077
AAPFSLEYR		46.2728
AAPFSLEYR		47.3574
AAPFSLEYR		46.9939
AAPFSLEYR		46.6326
AAPGAEFAPNK		25.8941
AAPGAEFAPNK		25.9384
AAPGAEFAPNK		25.5833
AAPGAEFAPNK		25.9358
AAPGAEFAPNK		25.579
AAPGAEFAPNK		26.0074
AAPGAEFAPNK		25.6468
AAPGAEFAPNK		26.3082
AAPGAEFAPNK		25.9169
AAPGAEFAPNK		25.6614
AAPGAEFAPNK		25.9417
AAPGAEFAPNK		26.307
AAPGAEFAPNK		25.7797
AAPGAEFAPNK		26.0045
AAPGAEFAPNK		25.9418
AAPGAEFAPNK		26.3145
AAPGAEFAPNK		25.9514
AAPGAEFAPNK		26.0145
AAPGAEFAPNKR		19.8879
AAPGAEFAPNKR		19.9293
AAPGAEFAPNKR		20.169
AAPGAEFAPNKR		19.7781
AAPGAEFAPNKR		20.2786
AAPGAEFAPNKR		20.1213
AAPGAEFAPNKR		19.9454
AAPGAEFAPNKR		19.8344
AAPGAEFAPNKR		19.9103
AAPGAEFAPNKR		20.287
AAPGAEFAPNKR		19.9077
AAPGAEFAPNKR		19.8195
AAPGAEFAPNKR		19.9295
AAPGAEFAPNKR		20.1671
AAPGAEFAPNKR		19.756
AAPGAEFAPNKR		19.9907
AAPGAEFAPNKR		20.1042
AAPGAEFAPNKR		20.3083
AAPGAEFAPNKR		20.2788
AAPGAEFAPNKR		19.9207
AAPGAEFAPNKR		19.9533
AAPGAEFAPNKR		19.7388
AAPGAEFAPNKR		20.3414
AAPGAEFAPNKR		19.5573
AAPGAEFAPNKR		19.9669
AAPGAEFAPNKR		19.5816
AAPGAEFAPNKR		20.2911
AAPGAEFAPNKR		20.3193
AAPGAEFAPNKR		19.9321
AAPGAEFAPNKR		19.963
AAPGAEFAPNKR		19.6403
AAPGAEFAPNKR		19.6776
AAPGAEFAPNKR		19.7009
AAPGEFR		17.5694
AAPGEFR		17.2143
AAPGEFR		17.7816
AAPGEFR		17.4439
AAPGEFR		17.2192
AAPGEFR		17.5663
AAPGSAAPAAGSAPAAAEEK		23.4554
AAPGSAAPAAGSAPAAAEEK		23.4699
AAPGSAAPAAGSAPAAAEEK		23.3506
AAPGSAAPAAGSAPAAAEEK		23.7069
AAPGSAAPAAGSAPAAAEEK		23.347
AAPGSAAPAAGSAPAAAEEK		23.6975
AAPGSAAPAAGSAPAAAEEK		23.7572
AAPGSAAPAAGSAPAAAEEK		23.402
AAPGSAAPAAGSAPAAAEEK		23.4422
AAPGSAAPAAGSAPAAAEEK		23.4417
AAPGSAAPAAGSAPAAAEEK		23.4475
AAPLDLSK		19.2878
AAPR		33.1465
AAPRPDR		11.6127
AAPRPDR		11.5483
AAPRPDR		11.1852
AAPTAASDQPDSAATTEK		19.9173
AAPTAASDQPDSAATTEK		20.2711
AAPTAASDQPDSAATTEK		20.0773
AAPTAASDQPDSAATTEK		20.1441
AAPTSAPPSK		9.2848
AAPTSAPPSK		9.6346
AAPTSAPPSK		9.4318
AAPTSAPPSK		9.7698
AAPTSAPPSK		9.7333
AAPTSAPPSK		9.3805
AAPTSAPPSK		9.6228
AAPTSAPPSK		9.2746
AAPTSAPPSK		9.2415
AAPTSAPPSK		9.5898
AAPTSAPPSK		9.9555
AAPTSAPPSK		9.587
AAPTSAPPSK		9.3479
AAPTSAPPSK		9.6929
AAPTSAPPSK		9.715
AAPTSAPPSK		9.3602
AAQALSVQDK		18.6707
AAQALSVQDK		18.2841
AAQALSVQDK		18.4289
AAQAPSSFQLLYDLK		67.936
AAQAPSSFQLLYDLK		67.5943
AAQAPSSFQLLYDLK		68.3029
AAQAPSSFQLLYDLK		67.9527
AAQASDLEK		13.1605
AAQASDLEK		12.6608
AAQASDLEK		12.7617
AAQASDLEK		12.2429
AAQASDLEK		12.5292
AAQASDLEK		12.7971
AAQASDLEK		13.0591
AAQASDLEK		12.7101
AAQASDLEK		12.3167
AAQASDLEK		13.0337
AAQASDLEK		12.6703
AAQASDLEK		12.6194
AAQASDLEK		12.9727
AAQASDLEK		12.3173
AAQASDLEK		13.0222
AAQASDLEK		12.6688
AAQASDLEK		12.9215
AAQASDLEK		12.5677
AAQASDLEK		12.1281
AAQASDLEK		12.2173
AAQASDLEK		12.9239
AAQASDLEK		12.5695
AAQDRDQIYR		15.7028
AAQDRDQIYR		15.6442
AAQDRDQIYR		15.8839
AAQDRDQIYR		15.3095
AAQDRDQIYR		16.0211
AAQDRDQIYR		15.6607
AAQDRDQIYR		15.4591
AAQDRDQIYR		15.8153
AAQDRDQIYR		16.2081
AAQDRDQIYR		15.4913
AAQDRDQIYR		15.8469
AAQDRDQIYR		15.3173
AAQDRDQIYR		16.0201
AAQDRDQIYR		15.6608
AAQDRDQIYR		16.1692
AAQDRDQIYR		15.8135
AAQEEYVK		15.3789
AAQEEYVK		14.3967
AAQEEYVK		14.3012
AAQEEYVK		15.0166
AAQEEYVK		14.658
AAQEEYVK		13.9607
AAQEEYVK		15.2488
AAQEEYVK		14.2089
AAQEEYVK		14.5643
AAQEEYVK		15.014
AAQEEYVK		14.9031
AAQEEYVK		14.6214
AAQEEYVK		14.2435
AAQEEYVK		15.0724
AAQEEYVK		14.6204
AAQEEYVK		14.3826
AAQEEYVK		14.7249
AAQEEYVK		15.3817
AAQEEYVK		14.3426
AAQEEYVK		14.3038
AAQEEYVK		14.6574
AAQEEYVK		15.0162
AAQEEYVK		15.4705
AAQEEYVK		14.2628
AAQEEYVK		14.3955
AAQEEYVK		15.1122
AAQEEYVK		14.7539
AAQEEYVK		14.1763
AAQEEYVK		14.3484
AAQEEYVK		15.2498
AAQEEYVK		14.3768
AAQEEYVK		14.5333
AAQEEYVK		14.8915
AAQEEYVK		14.2542
AAQEEYVK		15.383
AAQEEYVK		14.3045
AAQEEYVK		14.6622
AAQEEYVK		15.0201
AAQEEYVK		15.1824
AAQEEYVK		15.432
AAQEEYVK		14.128
AAQEEYVK		14.3573
AAQEEYVK		14.4927
AAQEEYVK		15.0696
AAQEEYVK		14.7145
AAQEEYVK		15.3039
AAQEEYVK		14.0554
AAQEEYVK		14.2333
AAQEEYVK		15.1176
AAQEEYVK		14.4068
AAQEEYVK		14.7628
AAQEEYVK		13.9877
AAQEEYVK		14.0302
AAQEEYVK		14.4792
AAQEEYVK		14.1151
AAQEEYVK		14.6997
AAQEEYVK		14.3424
AAQEEYVK		15.055
AAQEEYVK		13.956
AAQEEYVK		15.3957
AAQEEYVK		13.9965
AAQEEYVK		14.331
AAQEEYVK		14.2262
AAQEEYVK		14.3458
AAQEEYVK		15.0249
AAQEEYVK		14.685
AAQEEYVK		14.9155
AAQEEYVK		14.7191
AAQEEYVK		14.8041
AAQEEYVK		14.8666
AAQEEYVK		14.5838
AAQEEYVK		14.9136
AAQEEYVK		14.8603
AAQEEYVKR		11.4382
AAQEEYVKR		11.5029
AAQEEYVKR		11.4771
AAQEEYVKR		11.721
AAQEEYVKR		12.2021
AAQEEYVKR		12.0715
AAQEEYVKR		11.8298
AAQEEYVKR		12.1602
AAQEEYVKR		11.796
AAQEEYVKR		11.979
AAQEEYVKR		12.4767
AAQEEYVKR		11.4854
AAQEEYVKR		12.5577
AAQEEYVKR		12.4014
AAQEEYVKR		11.5051
AAQEEYVKR		12.1957
AAQEEYVKR		12.1182
AAQEEYVKR		11.8525
AAQEEYVKR		12.1377
AAQEEYVKR		11.7696
AAQEEYVKR		11.7544
AAQEEYVKR		12.0976
AAQEEYVKR		12.7872
AAQEEYVKR		11.4178
AAQEEYVKR		12.4184
AAQEEYVKR		11.7027
AAQEEYVKR		12.3226
AAQEEYVKR		11.6271
AAQEEYVKR		12.4713
AAQEEYVKR		12.1213
AAQEEYVKR		11.7663
AAQEEYVKR		12.0583
AAQEEYVKR		11.9703
AAQEEYVKR		11.2946
AAQEEYVKR		12.3832
AAQEEYVKR		11.2246
AAQEEYVKR		11.3638
AAQEEYVKR		12.2684
AAQEEYVKR		12.4344
AAQEEYVKR		11.8013
AAQEEYVKR		12.0781
AAQEEYVKR		11.7192
AAQEEYVKR		11.8894
AAQEEYVKR		12.0202
AAQEEYVKR		11.6578
AAQEEYVKR		12.4021
AAQEEYVKR		12.5193
AAQEEYVKR		12.3353
AAQEEYVKR		12.5927
AAQEEYVKR		12.3021
AAQEEYVKR		12.3676
AAQEEYVKR		12.0737
AAQEEYVKR		11.9552
AAQEEYVKR		11.5793
AAQEEYVKR		12.0014
AAQEEYVKR		11.5198
AAQEEYVKR		12.235
AAQEEYVKR		11.8757
AAQEEYVKR		12.0389
AAQEEYVKR		11.9369
AAQEEYVKR		11.724
AAQEEYVKR		12.0885
AAQEEYVKR		11.5906
AAQEEYVKR		12.0937
AAQEEYVKR		11.6594
AAQEEYVKR		12.0423
AAQEEYVKR		11.7537
AAQEEYVKR		12.0189
AAQEEYVKR		12.1128
AAQEEYVKR		11.6917
AAQEEYVKR		11.9513
AAQEEYVKR		11.5953
AAQEEYVKR		11.7445
AAQEEYVKR		11.9486
AAQEEYVKR		11.8143
AAQEEYVKR		11.6903
AAQEEYVKR		11.8813
AAQEEYVKR		11.5706
AAQEEYVKR		11.9304
AAQEEYVKR		11.6627
AAQEEYVKR		12.0225
AAQEEYVKR		11.5897
AAQEEYVKR		11.8261
AAQEEYVKR		12.0857
AAQEEYVKR		11.723
AAQEEYVKR		11.9134
AAQEEYVKR		11.6731
AAQELQEGQR		13.763
AAQELQEGQR		14.119
AAQLAIR		21.7804
AAQLAIR		20.6519
AAQLAIR		20.738
AAQLAIR		21.4319
AAQLAIR		21.0789
AAQLAIR		21.6953
AAQLAIR		20.6356
AAQLAIR		21.3367
AAQLAIR		20.8343
AAQLAIR		20.9795
AAQLAIR		20.7314
AAQLAIR		21.4238
AAQLAIR		21.0767
AAQLAIR		20.9311
AAQLAIR		21.2695
AAQLAIR		21.5703
AAQLAIR		20.8579
AAQLAIR		21.2122
AAQLAIR		21.4313
AAQLAIR		20.7288
AAQLAIR		20.7887
AAQLAIR		21.0367
AAQLAIR		21.0732
AAQLAIR		21.8606
AAQLAIR		20.6083
AAQLAIR		21.314
AAQLAIR		20.6734
AAQLAIR		20.963
AAQLAIR		21.6298
AAQLAIR		20.9222
AAQLAIR		21.2766
AAQLGFK		23.8508
AAQLGFK		23.6864
AAQLGFK		23.8423
AAQLGFK		23.2232
AAQLGFK		23.8153
AAQLGFK		23.2582
AAQLGFK		23.5731
AAQLGFK		23.2748
AAQLGFK		23.2065
AAQLGFK		23.5512
AAQLGFK		23.6736
AAQLGFK		23.1772
AAQLGFK		23.8004
AAQLGFK		23.2459
AAQLGFK		22.8406
AAQLGFK		23.5274
AAQLGFK		23.1824
AAQLGFK		23.5536
AAQLGFK		23.209
AAQLGFK		23.2938
AAQLGFK		23.4223
AAQLGFK		23.5873
AAQLGFK		23.2296
AAQLGFK		23.3558
AAQLGFK		23.4924
AAQLGFK		23.6876
AAQLGFK		23.5185
AAQLGFK		23.7105
AAQLGFK		23.6962
AAQLGFK		23.3161
AAQLGFK		23.2991
AAQLGFK		23.6488
AAQLPVLPR		40.8136
AAQLPVLPR		40.4238
AAQLPVLPR		40.5654
AAQLPVLPR		40.794
AAQLPVLPR		40.5948
AAQSLHR		11.4318
AAQSLHR		11.2764
AAQSLLNK		18.3394
AAQSLLNK		19.1784
AAQSLLNK		19.0702
AAQSLLNK		18.6389
AAQSLLNK		18.7077
AAQSLLNK		19.37
AAQSLLNK		19.288
AAQSLLNK		18.3065
AAQSLLNK		18.8955
AAQSLLNK		19.0228
AAQSLLNK		18.669
AAQSLLNK		18.9346
AAQSLLNK		18.5857
AAQSLLNK		18.4417
AAQSLLNK		18.8554
AAQSLLNK		18.4799
AAQSLLNK		18.5936
AAQSLLNK		18.1021
AAQSLLNK		18.9584
AAQSLLNK		18.8883
AAQSLLNK		18.5353
AAQSLLNK		19.2902
AAQSLLNK		18.4903
AAQSLLNK		18.5014
AAQSLLNK		18.8612
AAQVMGPPDR	5|Oxidation	15.5618
AAQVMGPPDR	5|Oxidation	15.6995
AAQVMGPPDR	5|Oxidation	15.4103
AAQVMGPPDR	5|Oxidation	15.7651
AAQVMGPPDR	5|Oxidation	15.6699
AAQVMGPPDR	5|Oxidation	16.0548
AAQVMGPPDR	5|Oxidation	15.6958
AAQVMGPPDR	5|Oxidation	15.5329
AAQVMGPPDR	5|Oxidation	15.9094
AASAAAALAPSATR		39.7317
AASADSTTEGTPADGFTVLSTK		50.5571
AASADSTTEGTPADGFTVLSTK		51.6205
AASADSTTEGTPADGFTVLSTK		51.5185
AASADSTTEGTPADGFTVLSTK		50.9669
AASADSTTEGTPADGFTVLSTK		51.3241
AASADSTTEGTPADGFTVLSTK		50.9054
AASADSTTEGTPADGFTVLSTK		51.264
AASADSTTEGTPADGFTVLSTK		51.669
AASADSTTEGTPADGFTVLSTK		50.9826
AASADSTTEGTPADGFTVLSTK		51.0904
AASADSTTEGTPADGFTVLSTK		51.2644
AASADSTTEGTPADGFTVLSTK		51.3406
AASADSTTEGTPADGFTVLSTK		51.3104
AASADSTTEGTPADGFTVLSTK		50.9503
AASADSTTEGTPADGFTVLSTK		51.7405
AASADSTTEGTPADGFTVLSTK		51.0838
AASADSTTEGTPADGFTVLSTK		51.163
AASADSTTEGTPADGFTVLSTK		51.4402
AASADSTTEGTPADGFTVLSTK		51.0245
AASADSTTEGTPADGFTVLSTK		51.3791
AASADSTTEGTPADGFTVLSTK		51.4813
AASADSTTEGTPADGFTVLSTK		51.1885
AASADSTTEGTPADGFTVLSTK		51.1255
AASADSTTEGTPADGFTVLSTK		51.2559
AASGAQDPEKSPDR		24.8316
AASIFGGAKPVDTAAR		33.8692
AASIFGGAKPVDTAAR		33.5265
AASIFGGAKPVDTAAR		33.9704
AASIFGGAKPVDTAAR		33.2822
AASIFGGAKPVDTAAR		33.6246
AASIFGGAKPVDTAAR		33.353
AASIFGGAKPVDTAAR		33.6959
AASIFGGAKPVDTAAR		33.877
AASIFGGAKPVDTAAR		34.2213
AASIFGGAKPVDTAAR		33.7986
AASIFGGAKPVDTAAR		33.8263
AASIFGGAKPVDTAAR		34.242
AASIFGGAKPVDTAAR		34.1681
AASIFGGAKPVDTAAR		33.8738
AASIFGGAKPVDTAAR		34.2149
AASIFGGAKPVDTAAR		34.0823
AASLTEDR		13.4662
AASLTEDR		13.4524
AASLTEDR		13.5315
AASLTEDR		13.1766
AASLTEDR		13.3231
AASLTEDR		13.3772
AASLTEDR		13.0936
AASLTEDR		13.5296
AASLTEDR		13.4179
AASLTEDR		13.1765
AASLTEDR		13.0946
AASLTEDR		13.2344
AASLTEDR		14.003
AASLTEDR		13.8259
AASLTEDR		13.7976
AASNLR		83.6534
AASPSPQSVR		14.4947
AASPSPQSVR		14.8576
AASPSPQSVR		14.848
AASSAAQGAFQGN		27.0071
AASSAAQGAFQGN		26.6524
AASVVQPQPLVVVK		44.4152
AASVVQPQPLVVVK		44.683
AASVVQPQPLVVVK		44.7647
AASVVQPQPLVVVK		44.4721
AASVVQPQPLVVVK		44.8456
AASVVQPQPLVVVK		44.3895
AASVVQPQPLVVVK		44.7663
AASVVQPQPLVVVK		44.4474
AASVVQPQPLVVVK		44.9803
AASVVQPQPLVVVK		44.5867
AASVVQPQPLVVVK		44.7889
AASVVQPQPLVVVK		44.4417
AASVVQPQPLVVVK		44.6683
AASVVQPQPLVVVK		44.8086
AASVVQPQPLVVVK		44.4807
AASVVQPQPLVVVK		45.008
AASVVQPQPLVVVK		44.8492
AASVVQPQPLVVVK		44.5088
AASVVQPQPLVVVK		44.8821
AATALKDVVK		20.7079
AATALKDVVK		21.0736
AATALKDVVK		21.0628
AATALKDVVK		21.235
AATENIPVVR		30.6589
AATENIPVVR		30.7823
AATENIPVVR		31.0594
AATGATPIAGR		17.1975
AATGATPIAGR		16.8633
AATGATPIAGR		16.9563
AATGATPIAGR		16.8171
AATGATPIAGR		17.1876
AATLAQELEK		35.2913
AATLAQELEK		35.3968
AATLAQELEK		35.6678
AATLAQELEK		35.7253
AATLAQELEK		35.3676
AATLAQELEK		35.7932
AATLAQELEK		35.4348
AATLAQELEK		35.299
AATLAQELEK		35.6536
AATLILEPAGR		40.8497
AATLILEPAGR		40.498
AATLILEPAGR		40.9631
AATLILEPAGR		40.603
AATLILEPAGR		40.2287
AATLILEPAGR		40.9329
AATLILEPAGR		40.5733
AATLILEPAGR		40.5758
AATLILEPAGR		40.8559
AATLILEPAGR		40.4976
AATLILEPAGR		40.7425
AATLILEPAGR		40.3774
AATLILEPAGR		40.8338
AATLILEPAGR		40.4732
AATQSLSMPASLGR	8|Oxidation	31.1898
AATQSLSMPASLGR	8|Oxidation	31.0146
AATQSLSMPASLGR	8|Oxidation	31.3197
AATQSLSMPASLGR		43.2737
AATSDLEHYDK		22.2929
AATVGYGILR		41.8299
AATVGYGILR		41.4824
AATVGYGILR		42.0315
AATVGYGILR		41.3135
AATVGYGILR		41.8237
AATVGYGILR		41.6636
AATVGYGILR		42.0983
AATVGYGILR		41.2114
AATVGYGILR		41.4127
AATVGYGILR		41.9396
AATVGYGILR		41.5829
AATVGYGILR		41.3208
AATVGYGILR		41.9378
AATVGYGILR		41.5825
AATVGYGILR		41.2102
AAVAGEDGR		8.4301
AAVAGEDGR		8.0866
AAVAGEDGR		7.7418
AAVAGEDGR		7.7718
AAVAGEDGR		7.9229
AAVAGEDGR		8.2694
AAVAGEDGR		8.6085
AAVAGEDGR		8.9548
AAVAGEDGR		8.5436
AAVAGEDGR		8.1963
AAVAGEDGR		8.5354
AAVAGEDGR		8.2964
AAVAGEDGR		8.1347
AAVAGEDGR		8.498
AAVAGEDGR		7.7982
AAVAGEDGR		8.1449
AAVAGEDGR		8.5755
AAVAGEDGR		8.704
AAVAGEDGR		8.4471
AAVAGEDGR		8.7095
AAVAGEDGR		8.5331
AAVAGEDGR		8.4819
AAVAGEDGR		7.6312
AAVAGEDGR		7.9794
AAVAGEDGR		8.6747
AAVAGEDGR		8.268
AAVAGEDGR		8.3232
AAVAGEDGR		8.6104
AAVAGEDGR		8.1827
AAVAGEDGR		7.9401
AAVAGEDGR		8.532
AAVAGEDGR		7.8404
AAVAGEDGR		8.8754
AAVATFLQSVQVPEFTPK		74.6571
AAVAVVPLVSEDK		45.8283
AAVAVVPLVSEDK		45.741
AAVAVVPLVSEDK		46.099
AAVAVVPLVSEDK		45.5819
AAVAVVPLVSEDK		45.9498
AAVAVVPLVSEDK		45.5917
AAVAVVPLVSEDK		45.9498
AAVAVVPLVSEDK		45.5407
AAVAVVPLVSEDK		46.2517
AAVAVVPLVSEDK		46.0863
AAVAVVPLVSEDK		45.7809
AAVAVVPLVSEDK		45.7248
AAVAVVPLVSEDK		45.8925
AAVAVVPLVSEDK		46.2037
AAVAVVPLVSEDK		45.8445
AAVAVVPLVSEDK		46.2858
AAVAVVPLVSEDK		46.2538
AAVDAGFVPNDMQVGQTGK	12|Oxidation	42.2579
AAVDAGFVPNDMQVGQTGK	12|Oxidation	42.2944
AAVDAGFVPNDMQVGQTGK		51.6259
AAVDAGFVPNDMQVGQTGK		51.2526
AAVDTSSEITTK		22.7388
AAVDTSSEITTK		23.3162
AAVDTSSEITTK		22.9601
AAVDTSSEITTK		23.1178
AAVDTSSEITTK		23.0748
AAVDTSSEITTK		22.7971
AAVEEGIVLGGGCALLR	13|Carbamidomethylation	63.2048
AAVEEGIVLGGGCALLR	13|Carbamidomethylation	62.8525
AAVEEGIVLGGGCALLR	13|Carbamidomethylation	62.8217
AAVEEGIVLGGGCALLR	13|Carbamidomethylation	62.8675
AAVEEGIVLGGGCALLR	13|Carbamidomethylation	62.5549
AAVEEGIVLGGGCALLR	13|Carbamidomethylation	62.9421
AAVEEGIVLGGGCALLR	13|Carbamidomethylation	62.7082
AAVEEGIVLGGGCALLR	13|Carbamidomethylation	62.3476
AAVEEGIVLGGGCALLR	13|Carbamidomethylation	63.3557
AAVEEGIVLGGGCALLR	13|Carbamidomethylation	63.0701
AAVEEGIVLGGGCALLR	13|Carbamidomethylation	62.9382
AAVEEGIVLGGGCALLR	13|Carbamidomethylation	62.8097
AAVEEGIVLGGGCALLR	13|Carbamidomethylation	62.4087
AAVEEGIVLGGGCALLR	13|Carbamidomethylation	63.4361
AAVEEGIVLGGGCALLR	13|Carbamidomethylation	63.0988
AAVEEGIVLGGGCALLR	13|Carbamidomethylation	62.7537
AAVEEGIVLGGGCALLR	13|Carbamidomethylation	63.1708
AAVEEGIVLGGGCALLR	13|Carbamidomethylation	62.6769
AAVEEGIVLGGGCALLR	13|Carbamidomethylation	62.3369
AAVEEGIVLGGGCALLR	13|Carbamidomethylation	62.8172
AAVEEGIVLGGGCALLR	13|Carbamidomethylation	63.0519
AAVEEGIVLGGGCALLR	13|Carbamidomethylation	62.6898
AAVEEGIVLGGGCALLR	13|Carbamidomethylation	63.6639
AAVEEGIVLGGGCALLR	13|Carbamidomethylation	63.6817
AAVEEGIVLGGGCALLR	13|Carbamidomethylation	63.0841
AAVEEGIVLGGGCALLR	13|Carbamidomethylation	62.7251
AAVEEGIVLGGGCALLR	13|Carbamidomethylation	63.293
AAVEEGIVLGGGCALLR	13|Carbamidomethylation	62.5789
AAVEEGIVLGGGCALLR	13|Carbamidomethylation	62.9333
AAVEEGIVLGGGCALLR	13|Carbamidomethylation	62.7295
AAVEEGIVLGGGCALLR	13|Carbamidomethylation	63.2933
AAVEEGIVLGGGCALLR	13|Carbamidomethylation	62.9336
AAVEEGIVLGGGCALLR	13|Carbamidomethylation	62.5743
AAVEEGIVLGGGCALLR	13|Carbamidomethylation	62.2178
AAVEEGIVLGGGCALLR	13|Carbamidomethylation	62.9457
AAVEEGIVLGGGCALLR	13|Carbamidomethylation	62.5847
AAVEEGIVLGGGCALLR	13|Carbamidomethylation	62.8587
AAVEEGIVLGGGCALLR	13|Carbamidomethylation	62.911
AAVEEGIVLGGGCALLR	13|Carbamidomethylation	63.0006
AAVEEGIVLGGGCALLR	13|Carbamidomethylation	62.6459
AAVEEGIVLGGGCALLR	13|Carbamidomethylation	63.1528
AAVEEGIVLGGGCALLR	13|Carbamidomethylation	62.7752
AAVEEGIVLGGGCALLR	13|Carbamidomethylation	62.8771
AAVELEEPEDAR		33.5082
AAVELEEPEDAR		33.098
AAVEWFDGK		46.8494
AAVEWFDGK		46.1445
AAVEWFDGK		46.138
AAVEWFDGK		46.4913
AAVEWFDGK		46.9296
AAVEWFDGK		46.4234
AAVEWFDGK		46.2082
AAVEWFDGK		46.5649
AAVEWFDGK		46.2435
AAVEWFDGK		46.707
AAVEWFDGK		46.3493
AAVEWFDGK		46.1198
AAVEWFDGK		46.7731
AAVEWFDGK		46.0579
AAVEWFDGK		46.4148
AAVEWFDGK		47.1143
AAVEWFDGK		46.7418
AAVEWFDGK		46.3793
AAVEWFDGK		46.0107
AAVEWFDGK		46.7292
AAVEWFDGK		46.3665
AAVEWFDGK		56.4413
AAVEWFDGK		46.151
AAVEWFDGK		46.2763
AAVEWFDGK		46.1015
AAVEWFDGK		46.2595
AAVEWFDGK		46.7708
AAVEWFDGK		46.053
AAVEWFDGK		46.4106
AAVEWFDGK		46.8182
AAVEWFDGK		46.4595
AAVEWFDGK		46.5077
AAVEWFDGK		47.1578
AAVEWFDGK		46.2182
AAVEWFDGK		47.0492
AAVEWFDGK		46.0777
AAVEWFDGK		46.4083
AAVEWFDGK		46.7946
AAVEWFDGK		46.4343
AAVEWFDGK		47.1892
AAVEWFDGK		46.4691
AAVEWFDGK		46.8279
AAVEWFDGK		46.0867
AAVEWFDGK		47.1625
AAVEWFDGK		46.4418
AAVEWFDGK		46.8018
AAVGQESPGGLEAGNAK		26.3135
AAVGQESPGGLEAGNAK		26.2198
AAVGQESPGGLEAGNAK		26.6127
AAVGQESPGGLEAGNAK		26.2531
AAVGQESPGGLEAGNAK		26.2623
AAVGQESPGGLEAGNAK		26.6316
AAVGQESPGGLEAGNAK		26.7981
AAVIGDVIR		38.5263
AAVIGDVIR		38.5479
AAVIGDVIR		38.1902
AAVIGDVIR		38.0863
AAVIGDVIR		38.4385
AAVIGDVIR		38.3674
AAVIGDVIR		38.2772
AAVIGDVIR		38.6324
AAVIGLTK		26.8052
AAVK		41.2589
AAVK		112.342
AAVK		112.37
AAVK		14.1137
AAVK		111.935
AAVK		112.064
AAVK		15.3764
AAVLGENGR		17.0837
AAVLGENGR		16.9549
AAVLGENGR		16.3664
AAVLGENGR		16.7276
AAVLGENGR		16.9749
AAVLGENGR		16.6058
AAVLGENGR		16.1302
AAVLGENGR		16.1915
AAVLGENGR		16.3501
AAVLGENGR		16.2679
AAVLGENGR		16.3606
AAVLGENGR		16.1394
AAVLGENGR		16.4929
AAVLGENGR		16.6743
AAVLGENGR		16.3146
AAVLGENGR		16.9194
AAVLGENGR		16.5562
AAVLGENGR		16.9061
AAVLGENGR		16.8382
AAVLGENGR		16.4896
AAVLLEQER		29.1372
AAVLLEQER		29.4558
AAVLLEQER		29.2186
AAVLLEQER		29.7153
AAVLLEQER		29.5772
AAVLLEQER		29.6244
AAVLLEQER		29.8529
AAVLLEQER		29.4943
AAVLLEQER		29.2412
AAVLLEQER		29.5969
AAVLLEQER		29.376
AAVLLEQER		29.4994
AAVLLEQER		29.6731
AAVLLEQER		29.3581
AAVLLEQER		29.3197
AAVLLEQER		30.0844
AAVLLEQER		29.7749
AAVLLEQER		29.6883
AAVLLEQER		29.253
AAVLLEQER		29.5246
AAVLLEQER		29.3372
AAVLLEQER		29.4636
AAVLLEQER		29.4013
AAVLLEQER		29.2479
AAVLLEQER		29.5538
AAVLLEQER		29.066
AAVLLEQER		29.5343
AAVLLEQER		29.1358
AAVLLEQER		29.4128
AAVLLEQER		29.6646
AAVLLEQER		29.2783
AAVLLEQER		29.6895
AAVLLEQER		28.9716
AAVLLEQER		29.0855
AAVLLEQER		29.6272
AAVLLEQER		29.3408
AAVLLEQER		29.411
AAVLLEQER		29.2758
AAVLLEQER		29.7164
AAVLLEQER		29.3632
AAVLLEQER		29.317
AAVLLEQER		29.0845
AAVLLEQER		30.0493
AAVLLEQER		29.3584
AAVLLEQER		29.9986
AAVLLEQER		29.7034
AAVLLEQER		29.5894
AAVLLEQER		29.3819
AAVLLEQER		28.9834
AAVLLEQER		29.6914
AAVLLEQER		29.3383
AAVLLEQER		29.5068
AAVLLEQER		29.7269
AAVLLEQER		29.3726
AAVLLEQER		29.9624
AAVLLEQER		29.797
AAVLLEQER		29.7473
AAVLLEQER		29.3953
AAVLLEQER		30.002
AAVLLEQER		29.787
AAVLLEQER		29.43
AAVLLEQER		29.9558
AAVLLEQER		29.3793
AAVLLEQER		29.7337
AAVLLEQER		29.9747
AAVLLEQER		29.4333
AAVLLEQER		29.79
AAVLLEQER		29.1421
AAVLLEQER		29.1317
AAVLLEQER		29.87
AAVLLEQER		29.5123
AAVLLEQER		29.5838
AAVLLEQER		29.9374
AAVPDAVGK		18.8898
AAVPDAVGK		19.0698
AAVPDAVGK		19.1137
AAVPDAVGK		19.0028
AAVPDAVGK		19.2235
AAVPSGASTGIYEALELR		65.7135
AAVPSGASTGIYEALELR		65.845
AAVPSGASTGIYEALELR		64.878
AAVPSGASTGIYEALELR		65.7392
AAVPSGASTGIYEALELR		65.3665
AAVPSGASTGIYEALELR		65.6799
AAVPSGASTGIYEALELR		64.7468
AAVPSGASTGIYEALELR		65.0159
AAVPSGASTGIYEALELR		64.9543
AAVPSGASTGIYEALELR		65.3779
AAVPSGASTGIYEALELR		65.3156
AAVPSGASTGIYEALELR		64.6524
AAVPSGASTGIYEALELR		64.9025
AAVPSGASTGIYEALELR		65.7015
AAVPSGASTGIYEALELR		65.6218
AAVPSGASTGIYEALELR		65.0108
AAVPSGASTGIYEALELR		65.2697
AAVPSGASTGIYEALELR		65.3614
AAVPSGASTGIYEALELR		65.0038
AAVPSGASTGIYEALELR		65.1577
AAVPSGASTGIYEALELR		65.6934
AAVPSGASTGIYEALELR		65.7393
AAVPSGASTGIYEALELR		65.3487
AAVPSGASTGIYEALELR		65.0559
AAVPSGASTGIYEALELR		65.3975
AAVPSGASTGIYEALELR		65.423
AAVPSGASTGIYEALELR		64.8324
AAVPSGASTGIYEALELR		65.9009
AAVPSGASTGIYEALELR		64.855
AAVPSGASTGIYEALELR		65.5504
AAVPSGASTGIYEALELR		64.8983
AAVPSGASTGIYEALELR		65.4378
AAVPSGASTGIYEALELR		65.5964
AAVPSGASTGIYEALELR		65.1987
AAVPSGASTGIYEALELR		65.2406
AAVPSGASTGIYEALELR		64.5525
AAVPSGASTGIYEALELR		65.9377
AAVPSGASTGIYEALELR		65.8814
AAVPSGASTGIYEALELR		65.0947
AAVPSGASTGIYEALELR		65.9113
AAVPSGASTGIYEALELR		65.9974
AAVPSGASTGIYEALELR		64.8493
AAVPSGASTGIYEALELR		65.6365
AAVPSGASTGIYEALELR		64.9093
AAVPSGASTGIYEALELR		65.575
AAVPSGASTGIYEALELR		65.2717
AAVPSGASTGIYEALELR		65.21
AAVPSGASTGIYEALELR		65.3502
AAVPSGASTGIYEALELR		65.8535
AAVPSGASTGIYEALELR		64.8169
AAVPSGASTGIYEALELR		65.259
AAVPSGASTGIYEALELR		65.4996
AAVPSGASTGIYEALELR		65.1589
AAVPSGASTGIYEALELR		64.9207
AAVPSGASTGIYEALELR		65.2674
AAVPSGASTGIYEALELR		65.6139
AAVPSGASTGIYEALELR		64.8908
AAVPSGASTGIYEALELR		65.2712
AAVPSGASTGIYEALELR		65.2301
AAVPSGASTGIYEALELR		64.9039
AAVPSGASTGIYEALELR		65.2537
AAVPSGASTGIYEALELR		64.9459
AAVPSGASTGIYEALELR		65.2879
AAVSAFPTDSLER		44.9635
AAVSAFPTDSLER		45.4163
AAVSAFPTDSLER		45.1056
AAVSAFPTDSLER		45.1338
AAVSAFPTDSLER		45.484
AAVSAFPTDSLER		45.1166
AAVSAFPTDSLER		45.4682
AAVSAFPTDSLER		45.5209
AAVSAFPTDSLER		45.2817
AAVSAFPTDSLER		44.7434
AAVSAFPTDSLER		45.5702
AAVSAFPTDSLER		45.7115
AAVSAFPTDSLER		44.6228
AAVSAFPTDSLER		45.1274
AAVSAFPTDSLER		45.3237
AAVSAFPTDSLER		44.9686
AAVSAFPTDSLER		44.7433
AAVSAFPTDSLER		45.4615
AAVSAFPTDSLER		45.0971
AAVSAFPTDSLER		45.8615
AAVSAFPTDSLER		44.7488
AAVSAFPTDSLER		45.0996
AAVSAFPTDSLER		45.4622
AAVSAFPTDSLER		44.7083
AAVSAFPTDSLER		45.787
AAVSAFPTDSLER		45.7719
AAVSAFPTDSLER		45.055
AAVSAFPTDSLER		45.4151
AAVSAFPTDSLER		46.1684
AAVSAFPTDSLER		45.8
AAVSAFPTDSLER		45.0684
AAVSAFPTDSLER		45.4307
AAVSAFPTDSLER		44.9259
AAVSAFPTDSLER		44.7727
AAVSAFPTDSLER		45.8718
AAVSAFPTDSLER		45.5031
AAVSAFPTDSLER		45.3741
AAVSAFPTDSLER		45.1401
AAVSAFPTDSLER		44.9244
AAVSAFPTDSLER		45.6316
AAVSAFPTDSLER		45.6497
AAVSAFPTDSLER		45.2901
AAVSAFPTDSLER		45.6001
AAVSAFPTDSLER		45.2362
AAVSWLTPAPSK		26.734
AAWEVDSGR		29.6113
AAWEVDSGRR		22.883
AAWEVDSGRR		23.2433
AAWEVDSGRR		23.3647
AAWEVDSGRR		22.9758
AAWK		47.228
AAYEAELGDAR		31.8706
AAYEAELGDAR		31.7147
AAYEAELGDAR		32.0111
AAYEAELGDAR		31.6089
AAYEAELGDAR		31.5487
AAYEAELGDAR		31.6181
AAYLDLQR		36.3539
AAYLDLQR		36.7071
AAYLDLQR		36.7729
AAYLDLQR		36.4161
AAYLDLQR		36.519
AAYLDLQR		36.1565
AAYLDLQR		36.5005
AAYLDLQR		36.5532
AAYLDLQR		36.8354
AAYLDLQR		36.1951
AAYLDLQR		36.8155
AAYLDLQR		36.5477
AAYLDLQR		36.7091
AAYLDLQR		36.7412
AAYLDLQR		36.6051
AAYLDLQR		36.3487
AAYLDLQR		35.995
AAYLDLQR		36.7236
AAYLDLQR		36.3453
AAYLDLQR		36.3618
AAYLDLQR		36.7854
AAYLDLQR		36.0564
AAYLDLQR		36.6972
AAYLDLQR		36.6257
AAYLDLQR		36.4298
AAYLDLQR		36.265
AAYLDLQR		36.1519
AAYLDLQR		36.7676
AAYLDLQR		36.0857
AAYLDLQR		36.5291
AAYLDLQR		36.4337
AAYNLVK	1|Arg1h	42.1908
AAYNPGQAVPWNAVK		50.835
AAYNPGQAVPWNAVK		50.4836
AAYNPGQAVPWNAVK		50.7818
AAYNPGQAVPWNAVK		50.6704
AAYNPGQAVPWNAVK		50.3671
AAYNPGQAVPWNAVK		50.7206
AAYNPGQAVPWNAVK		50.5156
AAYNPGQAVPWNAVK		50.8626
AAYNPGQAVPWNAVK		50.4848
AAYNPGQAVPWNAVK		50.4502
AAYNPGQAVPWNAVK		50.4916
AAYNPGQAVPWNAVK		50.8678
AAYNQVK		10.9832
AAYNQVK		10.7379
AAYPDLENPPLLVTPSQQAK		66.6735
AAYPDLENPPLLVTPSQQAK		65.9881
AAYPDLENPPLLVTPSQQAK		67.1817
AAYPDLENPPLLVTPSQQAK		65.6292
AAYPDLENPPLLVTPSQQAK		67.5999
AAYPDLENPPLLVTPSQQAK		62.4975
AAYPDLENPPLLVTPSQQAK		65.2577
AAYPDLENPPLLVTPSQQAK		66.3135
AAYPDLENPPLLVTPSQQAK		62.1439
AAYPDLENPPLLVTPSQQAK		64.8986
AAYPDLENPPLLVTPSQQAK		64.424
AAYPDLENPPLLVTPSQQAK		64.5334
AAYPDLENPPLLVTPSQQAK		64.1799
AAYPDLENPPLLVTPSQQAK		61.0023
AAYPDLENPPLLVTPSQQAK		61.2996
AAYPDLENPPLLVTPSQQAK		63.685
AAYPDLENPPLLVTPSQQAK		64.5021
AAYPDLENPPLLVTPSQQAK		64.8676
AAYPDLENPPLLVTPSQQAK		61.6703
AAYPDLENPPLLVTPSQQAK		62.0216
AAYPDLENPPLLVTPSQQAK		64.1465
AAYPDLENPPLLVTPSQQAK		63.8262
AAYPDLENPPLLVTPSQQAK		63.7957
AAYPDLENPPLLVTPSQQAK		63.4722
AAYPDLENPPLLVTPSQQAK		61.3427
AAYPDLENPPLLVTPSQQAK		62.5811
AAYPDLENPPLLVTPSQQAK		61.6664
AAYPDLENPPLLVTPSQQAK		63.1124
AAYPDLENPPLLVTPSQQAK		62.7567
AAYPDLENPPLLVTPSQQAK		62.2243
AAYPDLENPPLLVTPSQQAK		63.4416
AAYPDLENPPLLVTPSQQAK		61.312
AAYPDLENPPLLVTPSQQAK		62.0481
AAYPDLENPPLLVTPSQQAK		62.7275
AAYPDLENPPLLVTPSQQAK		62.4024
AAYPDLENPPLLVTPSQQAK		62.019
AAYPDLENPPLLVTPSQQAK		63.0823
AAYPDLENPPLLVTPSQQAK		62.3733
AAYPDLENPPLLVTPSQQAK		61.6957
AAYPDLENPPLLVTPSQQAK		61.5112
AAYPDLENPPLLVTPSQQAK		61.6088
AAYPDLENPPLLVTPSQQAK		62.6331
AAYPDLENPPLLVTPSQQAK		61.9515
AAYPDLENPPLLVTPSQQAK		62.6985
AAYPDLENPPLLVTPSQQAK		62.2938
AAYPDLENPPLLVTPSQQAK		61.6771
AAYPDLENPPLLVTPSQQAK		62.015
AAYPDLENPPLLVTPSQQAK		62.3573
AAYPDLENPPLLVTPSQQAK		62.7004
AAYPDLENPPLLVTPSQQAK		61.5847
AAYPDLENPPLLVTPSQQAK		61.6609
AAYPDLENPPLLVTPSQQAK		62.6155
AAYPDLENPPLLVTPSQQAK		62.0103
AAYPDLENPPLLVTPSQQAK		62.3581
AAYPDLENPPLLVTPSQQAK		61.9301
AAYPDLENPPLLVTPSQQAK		62.2729
AAYPDLENPPLLVTPSQQAK		61.5467
AAYPDLENPPLLVTPSQQAK		62.4817
AAYPDLENPPLLVTPSQQAK		61.7998
AAYPDLENPPLLVTPSQQAK		62.5739
AAYPDLENPPLLVTPSQQAK		62.1432
AAYPDLENPPLLVTPSQQAK		61.8887
AAYPDLENPPLLVTPSQQAK		62.2328
AAYPDLENPPLLVTPSQQAK		62.4794
AAYPDLENPPLLVTPSQQAK		62.4731
AAYPDLENPPLLVTPSQQAK		62.1302
AAYPDLENPPLLVTPSQQAK		61.7918
AAYPDLENPPLLVTPSQQAK		62.1352
AAYPDLENPPLLVTPSQQAK		61.7243
AAYPDLENPPLLVTPSQQAK		62.4147
AAYPDLENPPLLVTPSQQAK		61.7079
AAYPDLENPPLLVTPSQQAK		62.0686
AAYPDLENPPLLVTPSQQAK		62.3894
AAYPDLENPPLLVTPSQQAK		62.0483
AAYPDLENPPLLVTPSQQAK		61.9198
AAYPDLENPPLLVTPSQQAK		62.2642
AAYPDLENPPLLVTPSQQAK		61.7704
AAYPDLENPPLLVTPSQQAK		62.4551
AAYPDLENPPLLVTPSQQAK		62.1122
AAYPDLENPPLLVTPSQQAK		61.7453
AAYPDLENPPLLVTPSQQAK		62.25
AAYPDLENPPLLVTPSQQAK		62.4315
AAYPDLENPPLLVTPSQQAK		62.0885
AAYPDLENPPLLVTPSQQAK		62.3978
AAYPDLENPPLLVTPSQQAK		61.6619
AAYPDLENPPLLVTPSQQAK		62.0553
AAYPDLENPPLLVTPSQQAK		62.0103
AAYPDLENPPLLVTPSQQAK		62.3502
AAYPDLENPPLLVTPSQQAK		62.4759
AAYPDLENPPLLVTPSQQAK		62.1303
AAYPDLENPPLLVTPSQQAK		61.8226
AAYPDLENPPLLVTPSQQAK		62.5049
AAYPDLENPPLLVTPSQQAK		62.1644
AAYPDLENPPLLVTPSQQAK		60.1972
AAYPDLENPPLLVTPSQQAK		65.1805
AAYPDLENPPLLVTPSQQAK		65.1818
AAYPDLENPPLLVTPSQQAK		65.5341
AAYPDLENPPLLVTPSQQAK		64.3845
AAYPDLENPPLLVTPSQQAK		64.8313
AAYPDLENPPLLVTPSQQAK		62.2803
AAYPDLENPPLLVTPSQQAK		61.3161
AAYPDLENPPLLVTPSQQAK		64.1142
AAYPDLENPPLLVTPSQQAK		64.4798
AAYPDLENPPLLVTPSQQAK		64.4785
AAYPDLENPPLLVTPSQQAK		63.759
AAYPDLENPPLLVTPSQQAK		64.1129
AAYPDLENPPLLVTPSQQAK		63.6612
AAYPDLENPPLLVTPSQQAK		62.0194
AAYPDLENPPLLVTPSQQAK		64.0013
AAYPDLENPPLLVTPSQQAK		63.5836
AAYPDLENPPLLVTPSQQAK		63.7577
AAYPDLENPPLLVTPSQQAK		61.2667
AAYPDLENPPLLVTPSQQAK		61.6593
AAYPDLENPPLLVTPSQQAK		61.3044
AAYPDLENPPLLVTPSQQAK		63.4146
AAYPDLENPPLLVTPSQQAK		62.3625
AAYPDLENPPLLVTPSQQAK		63.0571
AAYPDLENPPLLVTPSQQAK		63.412
AAYPDLENPPLLVTPSQQAK		62.703
AAYPDLENPPLLVTPSQQAK		61.3794
AAYPDLENPPLLVTPSQQAK		62.0116
AAYPDLENPPLLVTPSQQAK		61.3031
AAYPDLENPPLLVTPSQQAK		63.0558
AAYPDLENPPLLVTPSQQAK		62.7043
AAYPDLENPPLLVTPSQQAK		62.0129
AAYPDLENPPLLVTPSQQAK		61.6567
AAYPDLENPPLLVTPSQQAK		62.3638
AAYPDLENPPLLVTPSQQAK		61.6554
AAYPDLENPPLLVTPSQQAK		61.6081
AAYPDLENPPLLVTPSQQAK		61.957
AAYPDLENPPLLVTPSQQAK		62.9186
AAYPDLENPPLLVTPSQQAK		62.0513
AAYPDLENPPLLVTPSQQAK		62.6016
AAYPDLENPPLLVTPSQQAK		61.92
AAYPDLENPPLLVTPSQQAK		62.2611
AAYPDLENPPLLVTPSQQAK		60.4676
AAYPDLENPPLLVTPSQQAK		66.6674
AAYPDLENPPLLVTPSQQAK		64.0294
AAYPDLENPPLLVTPSQQAK		64.6384
AAYPDLENPPLLVTPSQQAK		65.6301
AAYPDLENPPLLVTPSQQAK		65.2838
AAYPDLENPPLLVTPSQQAK		60.8084
AAYPDLENPPLLVTPSQQAK		64.2904
AAYPDLENPPLLVTPSQQAK		63.8912
AAYPDLENPPLLVTPSQQAK		63.6686
AAYPDLENPPLLVTPSQQAK		64.9406
AAYPDLENPPLLVTPSQQAK		62.0717
AAYPDLENPPLLVTPSQQAK		61.162
AAYPDLENPPLLVTPSQQAK		63.9339
AAYPDLENPPLLVTPSQQAK		64.2495
AAYPDLENPPLLVTPSQQAK		64.5964
AAYPDLENPPLLVTPSQQAK		61.1115
AAYPDLENPPLLVTPSQQAK		62.3406
AAYPDLENPPLLVTPSQQAK		61.7119
AAYPDLENPPLLVTPSQQAK		63.5829
AAYPDLENPPLLVTPSQQAK		63.5353
AAYPDLENPPLLVTPSQQAK		63.233
AAYPDLENPPLLVTPSQQAK		62.5054
AAYPDLENPPLLVTPSQQAK		61.4999
AAYPDLENPPLLVTPSQQAK		61.8132
AAYPDLENPPLLVTPSQQAK		62.5433
AAYPDLENPPLLVTPSQQAK		62.1918
AAYPDLENPPLLVTPSQQAK		61.8405
AAYPDLENPPLLVTPSQQAK		63.1901
AAYPDLENPPLLVTPSQQAK		62.158
AAYPDLENPPLLVTPSQQAK		62.8888
AAYPDLENPPLLVTPSQQAK		61.4612
AAYPDLENPPLLVTPSQQAK		62.8456
AAYPDLENPPLLVTPSQQAK		62.9496
AAYPDLENPPLLVTPSQQAK		61.6512
AAYPDLENPPLLVTPSQQAK		62.1255
AAYPDLENPPLLVTPSQQAK		67.7978
AAYPDLENPPLLVTPSQQAK		67.4558
AAYPDLENPPLLVTPSQQAK		66.7708
AAYPDLENPPLLVTPSQQAK		65.0472
AAYPDLENPPLLVTPSQQAK		61.2194
AAYPDLENPPLLVTPSQQAK		65.0498
AAYPDLENPPLLVTPSQQAK		62.333
AAYPDLENPPLLVTPSQQAK		62.5786
AAYPDLENPPLLVTPSQQAK		65.7387
AAYPDLENPPLLVTPSQQAK		64.6694
AAYPDLENPPLLVTPSQQAK		64.6842
AAYPDLENPPLLVTPSQQAK		65.393
AAYPDLENPPLLVTPSQQAK		64.4146
AAYPDLENPPLLVTPSQQAK		64.0652
AAYPDLENPPLLVTPSQQAK		64.3416
AAYPDLENPPLLVTPSQQAK		64.6855
AAYPDLENPPLLVTPSQQAK		63.9802
AAYPDLENPPLLVTPSQQAK		63.9789
AAYPDLENPPLLVTPSQQAK		64.339
AAYPDLENPPLLVTPSQQAK		61.1713
AAYPDLENPPLLVTPSQQAK		61.1805
AAYPDLENPPLLVTPSQQAK		61.5669
AAYPDLENPPLLVTPSQQAK		61.1792
AAYPDLENPPLLVTPSQQAK		62.6443
AAYPDLENPPLLVTPSQQAK		63.6313
AAYPDLENPPLLVTPSQQAK		61.9259
AAYPDLENPPLLVTPSQQAK		63.2912
AAYPDLENPPLLVTPSQQAK		63.1246
AAYPDLENPPLLVTPSQQAK		63.63
AAYPDLENPPLLVTPSQQAK		63.2899
AAYPDLENPPLLVTPSQQAK		62.9318
AAYPDLENPPLLVTPSQQAK		61.5387
AAYPDLENPPLLVTPSQQAK		62.9331
AAYPDLENPPLLVTPSQQAK		62.2379
AAYPDLENPPLLVTPSQQAK		62.5923
AAYPDLENPPLLVTPSQQAK		61.8936
AAYPDLENPPLLVTPSQQAK		62.5936
AAYPDLENPPLLVTPSQQAK		61.8949
AAYPDLENPPLLVTPSQQAK		61.54
AAYPDLENPPLLVTPSQQAK		62.2366
AAYPDLENPPLLVTPSQQAK		62.2727
AAYPDLENPPLLVTPSQQAK		61.6355
AAYPDLENPPLLVTPSQQAK		62.6937
AAYPDLENPPLLVTPSQQAK		65.4276
AAYPDLENPPLLVTPSQQAK		64.9249
AAYPDLENPPLLVTPSQQAK		65.1142
AAYPDLENPPLLVTPSQQAK		64.6739
AAYPDLENPPLLVTPSQQAK		61.0014
AAYPDLENPPLLVTPSQQAK		61.0886
AAYPDLENPPLLVTPSQQAK		64.3505
AAYPDLENPPLLVTPSQQAK		63.9896
AAYPDLENPPLLVTPSQQAK		64.9158
AAYPDLENPPLLVTPSQQAK		61.2752
AAYPDLENPPLLVTPSQQAK		64.5486
AAYPDLENPPLLVTPSQQAK		63.8134
AAYPDLENPPLLVTPSQQAK		65.0591
AAYPDLENPPLLVTPSQQAK		64.3276
AAYPDLENPPLLVTPSQQAK		62.002
AAYPDLENPPLLVTPSQQAK		63.8217
AAYPDLENPPLLVTPSQQAK		63.9707
AAYPDLENPPLLVTPSQQAK		61.139
AAYPDLENPPLLVTPSQQAK		64.695
AAYPDLENPPLLVTPSQQAK		64.1807
AAYPDLENPPLLVTPSQQAK		63.4712
AAYPDLENPPLLVTPSQQAK		61.6464
AAYPDLENPPLLVTPSQQAK		63.6145
AAYPDLENPPLLVTPSQQAK		63.1127
AAYPDLENPPLLVTPSQQAK		61.3451
AAYPDLENPPLLVTPSQQAK		61.8521
AAYPDLENPPLLVTPSQQAK		62.2101
AAYPDLENPPLLVTPSQQAK		62.9008
AAYPDLENPPLLVTPSQQAK		62.061
AAYPDLENPPLLVTPSQQAK		61.4931
AAYPDLENPPLLVTPSQQAK		61.7032
AAYPDLENPPLLVTPSQQAK		63.2609
AAYPDLENPPLLVTPSQQAK		62.4077
AAYPDLENPPLLVTPSQQAK		62.7518
AAYPDLENPPLLVTPSQQAK		62.5509
AAYPDLENPPLLVTPSQQAK		62.5561
AAYPDLENPPLLVTPSQQAK		61.7808
AAYPDLENPPLLVTPSQQAK		61.1806
AAYPDLENPPLLVTPSQQAK		63.6141
AAYPDLENPPLLVTPSQQAK		63.5106
AAYPDLENPPLLVTPSQQAK		61.2535
AAYPDLENPPLLVTPSQQAK		63.3201
AAYPDLENPPLLVTPSQQAK		61.5604
AAYPDLENPPLLVTPSQQAK		63.1646
AAYPDLENPPLLVTPSQQAK		63.2043
AAYPDLENPPLLVTPSQQAK		62.9633
AAYPDLENPPLLVTPSQQAK		61.9141
AAYPDLENPPLLVTPSQQAK		62.2779
AAYPDLENPPLLVTPSQQAK		61.5295
AAYPDLENPPLLVTPSQQAK		61.4136
AAYPDLENPPLLVTPSQQAK		61.8783
AAYPDLENPPLLVTPSQQAK		62.8413
AAYPDLENPPLLVTPSQQAK		61.8832
AAYPDLENPPLLVTPSQQAK		62.4842
AAYPDLENPPLLVTPSQQAK		62.2439
AAYPDLENPPLLVTPSQQAK		62.1254
AAYPDLENPPLLVTPSQQAK		61.7631
AAYPDLENPPLLVTPSQQAK		62.6043
AAYPDLENPPLLVTPSQQAK		62.2961
AAYPDLENPPLLVTPSQQAK		62.8254
AAYPDLENPPLLVTPSQQAK		61.4135
AAYPDLENPPLLVTPSQQAK		61.3322
AAYPDLENPPLLVTPSQQAK		61.8316
AAYPDLENPPLLVTPSQQAK		61.5415
AAYPDLENPPLLVTPSQQAK		62.1854
AAYPDLENPPLLVTPSQQAK		62.6947
AAYPDLENPPLLVTPSQQAK		62.7516
AAYPDLENPPLLVTPSQQAK		62.564
AAYPDLENPPLLVTPSQQAK		61.6917
AAYPDLENPPLLVTPSQQAK		62.4677
AAYPDLENPPLLVTPSQQAK		61.7609
AAYPDLENPPLLVTPSQQAK		62.3927
AAYPDLENPPLLVTPSQQAK		62.1062
AAYPDLENPPLLVTPSQQAK		62.03
AAYPDLENPPLLVTPSQQAK		62.8682
AAYPDLENPPLLVTPSQQAK		61.5737
AAYPDLENPPLLVTPSQQAK		61.5124
AAYPDLENPPLLVTPSQQAK		61.4984
AAYPDLENPPLLVTPSQQAK		62.0062
AAYPDLENPPLLVTPSQQAK		62.5391
AAYPDLENPPLLVTPSQQAK		62.5263
AAYPDLENPPLLVTPSQQAK		62.2018
AAYPDLENPPLLVTPSQQAK		61.8533
AAYPDLENPPLLVTPSQQAK		61.8405
AAYPDLENPPLLVTPSQQAK		62.185
AAYPDLENPPLLVTPSQQAK		61.4273
AAYPDLENPPLLVTPSQQAK		61.6047
AAYPDLENPPLLVTPSQQAK		62.6259
AAYPDLENPPLLVTPSQQAK		62.7989
AAYPDLENPPLLVTPSQQAK		61.7711
AAYPDLENPPLLVTPSQQAK		62.4595
AAYPDLENPPLLVTPSQQAK		62.2875
AAYPDLENPPLLVTPSQQAK		61.9482
AAYPDLENPPLLVTPSQQAK		62.117
AAYPDLENPPLLVTPSQQAK		69.2504
AAYPDLENPPLLVTPSQQAK		62.6513
AAYPDLENPPLLVTPSQQAK		68.0835
AAYPDLENPPLLVTPSQQAK		66.2071
AAYPDLENPPLLVTPSQQAK		67.2822
AAYPDLENPPLLVTPSQQAK		65.5895
AAYPDLENPPLLVTPSQQAK		60.8111
AAYPDLENPPLLVTPSQQAK		60.8594
AAYPDLENPPLLVTPSQQAK		65.4901
AAYPDLENPPLLVTPSQQAK		65.847
AAYPDLENPPLLVTPSQQAK		65.1309
AAYPDLENPPLLVTPSQQAK		64.8565
AAYPDLENPPLLVTPSQQAK		64.1312
AAYPDLENPPLLVTPSQQAK		60.9435
AAYPDLENPPLLVTPSQQAK		65.0778
AAYPDLENPPLLVTPSQQAK		64.493
AAYPDLENPPLLVTPSQQAK		64.6673
AAYPDLENPPLLVTPSQQAK		61.944
AAYPDLENPPLLVTPSQQAK		62.299
AAYPDLENPPLLVTPSQQAK		64.7672
AAYPDLENPPLLVTPSQQAK		63.996
AAYPDLENPPLLVTPSQQAK		64.2665
AAYPDLENPPLLVTPSQQAK		63.5911
AAYPDLENPPLLVTPSQQAK		63.7776
AAYPDLENPPLLVTPSQQAK		61.3226
AAYPDLENPPLLVTPSQQAK		64.043
AAYPDLENPPLLVTPSQQAK		64.4022
AAYPDLENPPLLVTPSQQAK		61.7641
AAYPDLENPPLLVTPSQQAK		62.6169
AAYPDLENPPLLVTPSQQAK		63.0621
AAYPDLENPPLLVTPSQQAK		61.2907
AAYPDLENPPLLVTPSQQAK		63.6869
AAYPDLENPPLLVTPSQQAK		63.4186
AAYPDLENPPLLVTPSQQAK		61.9105
AAYPDLENPPLLVTPSQQAK		62.9722
AAYPDLENPPLLVTPSQQAK		61.9997
AAYPDLENPPLLVTPSQQAK		61.5548
AAYPDLENPPLLVTPSQQAK		61.2029
AAYPDLENPPLLVTPSQQAK		62.7047
AAYPDLENPPLLVTPSQQAK		61.6443
AAYPDLENPPLLVTPSQQAK		62.0319
AAYPDLENPPLLVTPSQQAK		62.2659
AAYPDLENPPLLVTPSQQAK		62.3534
AAYPDLENPPLLVTPSQQAK		63.3291
AAYPDLENPPLLVTPSQQAK		62.1606
AAYPDLENPPLLVTPSQQAK		62.51
AAYPDLENPPLLVTPSQQAK		61.7474
AAYPDLENPPLLVTPSQQAK		61.9922
AAYPDLENPPLLVTPSQQAK		62.6752
AAYPDLENPPLLVTPSQQAK		62.3452
AAYPDLENPPLLVTPSQQAK		62.3336
AAYPDLENPPLLVTPSQQAK		62.4444
AAYPDLENPPLLVTPSQQAK		62.1009
AAYPDLENPPLLVTPSQQAK		62.3564
AAYPDLENPPLLVTPSQQAK		62.3164
AAYPDLENPPLLVTPSQQAK		62.359
AAYPDLENPPLLVTPSQQAK		65.9211
AAYPDLENPPLLVTPSQQAK		67.9842
AAYPDLENPPLLVTPSQQAK		65.1131
AAYPDLENPPLLVTPSQQAK		60.9512
AAYPDLENPPLLVTPSQQAK		60.9356
AAYPDLENPPLLVTPSQQAK		61.9674
AAYPDLENPPLLVTPSQQAK		66.1487
AAYPDLENPPLLVTPSQQAK		65.2187
AAYPDLENPPLLVTPSQQAK		65.5732
AAYPDLENPPLLVTPSQQAK		64.9097
AAYPDLENPPLLVTPSQQAK		64.4805
AAYPDLENPPLLVTPSQQAK		64.4124
AAYPDLENPPLLVTPSQQAK		64.8732
AAYPDLENPPLLVTPSQQAK		64.0695
AAYPDLENPPLLVTPSQQAK		64.7604
AAYPDLENPPLLVTPSQQAK		62.6346
AAYPDLENPPLLVTPSQQAK		60.9926
AAYPDLENPPLLVTPSQQAK		62.3121
AAYPDLENPPLLVTPSQQAK		64.2458
AAYPDLENPPLLVTPSQQAK		64.5263
AAYPDLENPPLLVTPSQQAK		61.3581
AAYPDLENPPLLVTPSQQAK		64.1647
AAYPDLENPPLLVTPSQQAK		63.7268
AAYPDLENPPLLVTPSQQAK		63.784
AAYPDLENPPLLVTPSQQAK		63.81
AAYPDLENPPLLVTPSQQAK		63.6528
AAYPDLENPPLLVTPSQQAK		61.7214
AAYPDLENPPLLVTPSQQAK		62.3941
AAYPDLENPPLLVTPSQQAK		63.2223
AAYPDLENPPLLVTPSQQAK		63.4622
AAYPDLENPPLLVTPSQQAK		63.373
AAYPDLENPPLLVTPSQQAK		61.2784
AAYPDLENPPLLVTPSQQAK		63.114
AAYPDLENPPLLVTPSQQAK		61.295
AAYPDLENPPLLVTPSQQAK		61.7123
AAYPDLENPPLLVTPSQQAK		61.3516
AAYPDLENPPLLVTPSQQAK		62.7503
AAYPDLENPPLLVTPSQQAK		61.9836
AAYPDLENPPLLVTPSQQAK		62.3295
AAYPDLENPPLLVTPSQQAK		62.6673
AAYPDLENPPLLVTPSQQAK		63.0237
AAYPDLENPPLLVTPSQQAK		61.634
AAYPDLENPPLLVTPSQQAK		62.4103
AAYPDLENPPLLVTPSQQAK		62.0587
AAYPDLENPPLLVTPSQQAK		61.8676
AAYPDLENPPLLVTPSQQAK		62.1801
AAYPDLENPPLLVTPSQQAK		62.2377
AAYPDLENPPLLVTPSQQAK		66.1964
AAYPDLENPPLLVTPSQQAK		65.6225
AAYPDLENPPLLVTPSQQAK		65.2722
AAYPDLENPPLLVTPSQQAK		65.9814
AAYPDLENPPLLVTPSQQAK		62.5005
AAYPDLENPPLLVTPSQQAK		64.6988
AAYPDLENPPLLVTPSQQAK		64.3362
AAYPDLENPPLLVTPSQQAK		64.9233
AAYPDLENPPLLVTPSQQAK		65.1234
AAYPDLENPPLLVTPSQQAK		62.1524
AAYPDLENPPLLVTPSQQAK		64.5679
AAYPDLENPPLLVTPSQQAK		64.1632
AAYPDLENPPLLVTPSQQAK		63.9718
AAYPDLENPPLLVTPSQQAK		64.6061
AAYPDLENPPLLVTPSQQAK		61.1813
AAYPDLENPPLLVTPSQQAK		64.1186
AAYPDLENPPLLVTPSQQAK		61.3592
AAYPDLENPPLLVTPSQQAK		63.7601
AAYPDLENPPLLVTPSQQAK		62.1964
AAYPDLENPPLLVTPSQQAK		64.2143
AAYPDLENPPLLVTPSQQAK		63.8658
AAYPDLENPPLLVTPSQQAK		63.8671
AAYPDLENPPLLVTPSQQAK		61.0632
AAYPDLENPPLLVTPSQQAK		63.6128
AAYPDLENPPLLVTPSQQAK		63.2642
AAYPDLENPPLLVTPSQQAK		61.7175
AAYPDLENPPLLVTPSQQAK		61.2522
AAYPDLENPPLLVTPSQQAK		63.5246
AAYPDLENPPLLVTPSQQAK		63.1806
AAYPDLENPPLLVTPSQQAK		61.7698
AAYPDLENPPLLVTPSQQAK		62.4764
AAYPDLENPPLLVTPSQQAK		61.5276
AAYPDLENPPLLVTPSQQAK		62.8354
AAYPDLENPPLLVTPSQQAK		61.8706
AAYPDLENPPLLVTPSQQAK		62.2145
AAYPDLENPPLLVTPSQQAK		62.9205
AAYPDLENPPLLVTPSQQAK		61.4143
AAYPDLENPPLLVTPSQQAK		62.5679
AAYPDLENPPLLVTPSQQAK		62.1233
AAYPDLENPPLLVTPSQQAK		62.2716
AAYPDLENPPLLVTPSQQAK		62.2424
AAYPDLENPPLLVTPSQQAK		62.0145
AAYPDLENPPLLVTPSQQAK		61.6674
AAYPDLENPPLLVTPSQQAK		62.3956
AAYPDLENPPLLVTPSQQAK		62.4777
AAYPDLENPPLLVTPSQQAK		62.7934
AAYPDLENPPLLVTPSQQAK		60.98
AAYPDLENPPLLVTPSQQAK		65.3192
AAYPDLENPPLLVTPSQQAK		64.8394
AAYPDLENPPLLVTPSQQAK		64.6831
AAYPDLENPPLLVTPSQQAK		64.8644
AAYPDLENPPLLVTPSQQAK		64.2159
AAYPDLENPPLLVTPSQQAK		63.8685
AAYPDLENPPLLVTPSQQAK		63.7661
AAYPDLENPPLLVTPSQQAK		64.9063
AAYPDLENPPLLVTPSQQAK		63.7784
AAYPDLENPPLLVTPSQQAK		64.5675
AAYPDLENPPLLVTPSQQAK		61.0788
AAYPDLENPPLLVTPSQQAK		64.1259
AAYPDLENPPLLVTPSQQAK		64.4833
AAYPDLENPPLLVTPSQQAK		62.2578
AAYPDLENPPLLVTPSQQAK		61.4769
AAYPDLENPPLLVTPSQQAK		63.4296
AAYPDLENPPLLVTPSQQAK		62.3189
AAYPDLENPPLLVTPSQQAK		63.285
AAYPDLENPPLLVTPSQQAK		61.8355
AAYPDLENPPLLVTPSQQAK		63.5265
AAYPDLENPPLLVTPSQQAK		63.1864
AAYPDLENPPLLVTPSQQAK		61.44
AAYPDLENPPLLVTPSQQAK		63.0285
AAYPDLENPPLLVTPSQQAK		61.3265
AAYPDLENPPLLVTPSQQAK		63.0748
AAYPDLENPPLLVTPSQQAK		61.4296
AAYPDLENPPLLVTPSQQAK		62.0171
AAYPDLENPPLLVTPSQQAK		62.7283
AAYPDLENPPLLVTPSQQAK		62.8379
AAYPDLENPPLLVTPSQQAK		61.7805
AAYPDLENPPLLVTPSQQAK		62.4725
AAYPDLENPPLLVTPSQQAK		62.1343
AAYPDLENPPLLVTPSQQAK		61.6681
AAYPDLENPPLLVTPSQQAK		62.3713
AAYPDLENPPLLVTPSQQAK		62.8809
AAYPDLENPPLLVTPSQQAK		62.7996
AAYPDLENPPLLVTPSQQAK		61.8026
AAYPDLENPPLLVTPSQQAK		62.3473
AAYPDLENPPLLVTPSQQAK		61.9122
AAYPDLENPPLLVTPSQQAK		63.8579
AAYPDLENPPLLVTPSQQAK		64.2161
AAYPDLENPPLLVTPSQQAK		63.7505
AAYPDLENPPLLVTPSQQAK		63.7743
AAYPDLENPPLLVTPSQQAK		61.3303
AAYPDLENPPLLVTPSQQAK		61.3665
AAYPDLENPPLLVTPSQQAK		64.3478
AAYPDLENPPLLVTPSQQAK		63.4287
AAYPDLENPPLLVTPSQQAK		63.317
AAYPDLENPPLLVTPSQQAK		63.5138
AAYPDLENPPLLVTPSQQAK		62.3846
AAYPDLENPPLLVTPSQQAK		61.8919
AAYPDLENPPLLVTPSQQAK		61.3893
AAYPDLENPPLLVTPSQQAK		63.1272
AAYPDLENPPLLVTPSQQAK		63.0828
AAYPDLENPPLLVTPSQQAK		62.2449
AAYPDLENPPLLVTPSQQAK		63.1581
AAYPDLENPPLLVTPSQQAK		62.8808
AAYPDLENPPLLVTPSQQAK		62.7322
AAYPDLENPPLLVTPSQQAK		62.4615
AAYPDLENPPLLVTPSQQAK		61.6894
AAYPDLENPPLLVTPSQQAK		62.3729
AAYPDLENPPLLVTPSQQAK		62.0268
AAYPDLENPPLLVTPSQQAK		61.7997
AAYPDLENPPLLVTPSQQAK		61.7367
AAYPDLENPPLLVTPSQQAK		62.0984
AAYPDLENPPLLVTPSQQAK		61.742
AAYPDLENPPLLVTPSQQAK		62.8144
AAYPDLENPPLLVTPSQQAK		62.1873
AAYPDLENPPLLVTPSQQAK		62.2514
AAYPDLENPPLLVTPSQQAK		63.1773
AAYPDLENPPLLVTPSQQAK		61.4592
AAYPDLENPPLLVTPSQQAK		61.4261
AAYPDLENPPLLVTPSQQAK		63.176
AAYPDLENPPLLVTPSQQAK		61.8976
AAYPDLENPPLLVTPSQQAK		61.5273
AAYPDLENPPLLVTPSQQAK		62.2554
AAYPDLENPPLLVTPSQQAK		62.9778
AAYPDLENPPLLVTPSQQAK		62.9507
AAYPDLENPPLLVTPSQQAK		61.8011
AAYPDLENPPLLVTPSQQAK		62.0537
AAYPDLENPPLLVTPSQQAK		62.8301
AAYPDLENPPLLVTPSQQAK		61.7707
AAYPDLENPPLLVTPSQQAK		62.8121
AAYPDLENPPLLVTPSQQAK		62.4926
AAYPDLENPPLLVTPSQQAK		62.127
AAYPDLENPPLLVTPSQQAK		62.1553
AAYPDLENPPLLVTPSQQAK		62.4668
AAYPDLENPPLLVTPSQQAK		63.1204
AAYPDLENPPLLVTPSQQAK		61.7048
AAYPDLENPPLLVTPSQQAK		62.4466
AAYPDLENPPLLVTPSQQAK		62.0933
AAYPDLENPPLLVTPSQQAK		61.8188
AAYPDLENPPLLVTPSQQAK		62.7511
AAYPDLENPPLLVTPSQQAK		62.7046
AAYPDLENPPLLVTPSQQAK		62.7822
AAYPDLENPPLLVTPSQQAK		61.7513
AAYPDLENPPLLVTPSQQAK		62.0574
AAYPDLENPPLLVTPSQQAK		62.0907
AAYPDLENPPLLVTPSQQAK		62.4388
AAYPDLENPPLLVTPSQQAK		62.4039
AAYPDLENPPLLVTPSQQAK		61.7667
AAYPDLENPPLLVTPSQQAK		61.8513
AAYPDLENPPLLVTPSQQAK		62.789
AAYPDLENPPLLVTPSQQAK		62.8652
AAYPDLENPPLLVTPSQQAK		62.1049
AAYPDLENPPLLVTPSQQAK		62.4464
AAYPDLENPPLLVTPSQQAK		62.5261
AAYPDLENPPLLVTPSQQAK		62.1886
AAYPDLENPPLLVTPSQQAK		61.9704
AAYPDLENPPLLVTPSQQAK		62.7817
AAYPDLENPPLLVTPSQQAK		62.0959
AAYPDLENPPLLVTPSQQAK		62.441
AAYPDLENPPLLVTPSQQAK		62.3137
AAYPDLENPPLLVTPSQQAK		62.6567
AAYQVAALPK		34.948
AAYQVAALPK		35.2541
ACAAGTPAVIR	2|Carbamidomethylation	24.1545
ACAAGTPAVIR	2|Carbamidomethylation	24.0056
ACAAGTPAVIR	2|Carbamidomethylation	23.6569
ACANPAAGSVILLENLR	2|Carbamidomethylation	67.2115
ACANPAAGSVILLENLR	2|Carbamidomethylation	67.615
ACANPAAGSVILLENLR	2|Carbamidomethylation	67.3819
ACANPAAGSVILLENLR	2|Carbamidomethylation	67.2895
ACANPAAGSVILLENLR	2|Carbamidomethylation	67.6265
ACANPAAGSVILLENLR	2|Carbamidomethylation	67.5361
ACANPAAGSVILLENLR	2|Carbamidomethylation	67.1823
ACANPAAGSVILLENLR	2|Carbamidomethylation	66.9159
ACANPAAGSVILLENLR	2|Carbamidomethylation	67.9424
ACANPAAGSVILLENLR	2|Carbamidomethylation	67.7406
ACANPAAGSVILLENLR	2|Carbamidomethylation	67.4026
ACANPAAGSVILLENLR	2|Carbamidomethylation	67.2567
ACANPAAGSVILLENLR	2|Carbamidomethylation	67.5982
ACANPAAGSVILLENLR	2|Carbamidomethylation	67.7459
ACANPAAGSVILLENLR	2|Carbamidomethylation	67.1807
ACANPAAGSVILLENLR	2|Carbamidomethylation	67.0724
ACANPAAGSVILLENLR	2|Carbamidomethylation	67.4194
ACANPAAGSVILLENLR	2|Carbamidomethylation	67.5253
ACANPAAGSVILLENLR	2|Carbamidomethylation	67.8634
ACANPAAGSVILLENLR	2|Carbamidomethylation	67.7708
ACANPAAGSVILLENLR	2|Carbamidomethylation	67.4181
ACANPAAGSVILLENLR	2|Carbamidomethylation	67.0872
ACANPAAGSVILLENLR	2|Carbamidomethylation	66.9961
ACANPAAGSVILLENLR	2|Carbamidomethylation	67.742
ACANPAAGSVILLENLR	2|Carbamidomethylation	67.7948
ACANPAAGSVILLENLR	2|Carbamidomethylation	67.3689
ACANPAAGSVILLENLR	2|Carbamidomethylation	67.4477
ACANPAAGSVILLENLR	2|Carbamidomethylation	67.0261
ACANPAAGSVILLENLR	2|Carbamidomethylation	67.8846
ACANPAAGSVILLENLR	2|Carbamidomethylation	67.1962
ACANPAAGSVILLENLR	2|Carbamidomethylation	67.7219
ACANPAAGSVILLENLR	2|Carbamidomethylation	67.5386
ACANPAAGSVILLENLR	2|Carbamidomethylation	67.3769
ACANPAAGSVILLENLR	2|Carbamidomethylation	66.9477
ACANPAAGSVILLENLR	2|Carbamidomethylation	67.1511
ACANPAAGSVILLENLR	2|Carbamidomethylation	67.4902
ACANPAAGSVILLENLR	2|Carbamidomethylation	67.2893
ACANPAAGSVILLENLR	2|Carbamidomethylation	67.6327
ACANPAAGSVILLENLR	2|Carbamidomethylation	67.2188
ACCLLYR	2|Carbamidomethylation|3|Carbamidomethylation	32.1375
ACCLLYR	2|Carbamidomethylation|3|Carbamidomethylation	32.0137
ACCLLYR	2|Carbamidomethylation|3|Carbamidomethylation	31.7703
ACCLLYR	2|Carbamidomethylation|3|Carbamidomethylation	31.6525
ACCLLYR	2|Carbamidomethylation|3|Carbamidomethylation	31.9226
ACCLLYR	2|Carbamidomethylation|3|Carbamidomethylation	31.5704
ACCLLYR	2|Carbamidomethylation|3|Carbamidomethylation	31.8445
ACDILAIDK	2|Carbamidomethylation	40.3583
ACGNFGIPCELR	2|Carbamidomethylation|9|Carbamidomethylation	50.3488
ACGNFGIPCELR	2|Carbamidomethylation|9|Carbamidomethylation	50.5342
ACGNFGIPCELR	2|Carbamidomethylation|9|Carbamidomethylation	49.8547
ACGNFGIPCELR	2|Carbamidomethylation|9|Carbamidomethylation	50.1956
ACGNFGIPCELR	2|Carbamidomethylation|9|Carbamidomethylation	50.1473
ACGNFGIPCELR	2|Carbamidomethylation|9|Carbamidomethylation	50.3251
ACGNFGIPCELR	2|Carbamidomethylation|9|Carbamidomethylation	49.7877
ACGNFGIPCELR	2|Carbamidomethylation|9|Carbamidomethylation	50.4916
ACGNFGIPCELR	2|Carbamidomethylation|9|Carbamidomethylation	49.6646
ACGNFGIPCELR	2|Carbamidomethylation|9|Carbamidomethylation	50.6692
ACGNFGIPCELR	2|Carbamidomethylation|9|Carbamidomethylation	50.3067
ACGNFGIPCELR	2|Carbamidomethylation|9|Carbamidomethylation	50.7756
ACGNFGIPCELR	2|Carbamidomethylation|9|Carbamidomethylation	49.931
ACGNFGIPCELR	2|Carbamidomethylation|9|Carbamidomethylation	49.7168
ACGNFGIPCELR	2|Carbamidomethylation|9|Carbamidomethylation	50.3058
ACGNFGIPCELR	2|Carbamidomethylation|9|Carbamidomethylation	50.4101
ACGNFGIPCELR	2|Carbamidomethylation|9|Carbamidomethylation	50.0577
ACGNFGIPCELR	2|Carbamidomethylation|9|Carbamidomethylation	49.3471
ACGNFGIPCELR	2|Carbamidomethylation|9|Carbamidomethylation	49.4294
ACGNFGIPCELR	2|Carbamidomethylation|9|Carbamidomethylation	50.5683
ACGNFGIPCELR	2|Carbamidomethylation|9|Carbamidomethylation	50.4865
ACGNFGIPCELR	2|Carbamidomethylation|9|Carbamidomethylation	49.7913
ACGNFGIPCELR	2|Carbamidomethylation|9|Carbamidomethylation	50.133
ACGNFGIPCELR	2|Carbamidomethylation|9|Carbamidomethylation	49.4773
ACGNFGIPCELR	2|Carbamidomethylation|9|Carbamidomethylation	50.5635
ACGNFGIPCELR	2|Carbamidomethylation|9|Carbamidomethylation	50.3644
ACGNFGIPCELR	2|Carbamidomethylation|9|Carbamidomethylation	49.8441
ACGNFGIPCELR	2|Carbamidomethylation|9|Carbamidomethylation	50.202
ACGNFGIPCELR	2|Carbamidomethylation|9|Carbamidomethylation	50.7632
ACGNFGIPCELR	2|Carbamidomethylation|9|Carbamidomethylation	49.7173
ACGNFGIPCELR	2|Carbamidomethylation|9|Carbamidomethylation	50.4109
ACGNFGIPCELR	2|Carbamidomethylation|9|Carbamidomethylation	50.0605
ACGNFGIPCELR	2|Carbamidomethylation|9|Carbamidomethylation	50.4153
ACIPVGLLGK	2|Carbamidomethylation	49.1937
ACIPVGLLGK	2|Carbamidomethylation	49.2848
ACIPVGLLGK	2|Carbamidomethylation	49.3077
ACIPVGLLGK	2|Carbamidomethylation	49.1007
ACIPVGLLGK	2|Carbamidomethylation	49.3239
ACIPVGLLGK	2|Carbamidomethylation	49.1497
ACIPVGLLGK	2|Carbamidomethylation	49.3182
ACIPVGLLGK	2|Carbamidomethylation	49.9708
ACIPVGLLGK	2|Carbamidomethylation	49.6708
ACIPVGLLGK	2|Carbamidomethylation	49.4977
ACIPVGLLGK	2|Carbamidomethylation	49.6193
ACIPVGLLGK	2|Carbamidomethylation	49.2829
ACIPVGLLGK	2|Carbamidomethylation	49.6359
ACIPVGLLGK	2|Carbamidomethylation	49.8674
ACPRPEGLNFQDLK	2|Carbamidomethylation	42.1218
ACPRPEGLNFQDLK	2|Carbamidomethylation	42.0737
ACPRPEGLNFQDLK	2|Carbamidomethylation	41.9554
ACPRPEGLNFQDLK	2|Carbamidomethylation	42.4247
ACPRPEGLNFQDLK	2|Carbamidomethylation	42.0665
ACQSIYPLHDVFVR	2|Carbamidomethylation	53.456
ACQSIYPLHDVFVR	2|Carbamidomethylation	53.0919
ACQSIYPLHDVFVR	2|Carbamidomethylation	53.0048
ACTILLR	2|Carbamidomethylation	32.1336
ACTILLR	2|Carbamidomethylation	31.7794
ACTILLR	2|Carbamidomethylation	31.6925
ACTILLR	2|Carbamidomethylation	31.8444
ACTILLR	2|Carbamidomethylation	32.3725
ACTILLR	2|Carbamidomethylation	31.982
ACTILLR	2|Carbamidomethylation	31.917
ACTILLR	2|Carbamidomethylation	32.2209
ACTILLR	2|Carbamidomethylation	32.1989
ACTILLR	2|Carbamidomethylation	31.9629
ACTILLR	2|Carbamidomethylation	32.0732
ACVEAPK	2|Carbamidomethylation	11.267
ACVEAPK	2|Carbamidomethylation	11.2192
ACVEAPK	2|Carbamidomethylation	11.0605
ACVEAPK	2|Carbamidomethylation	11.4191
ACVEAPK	2|Carbamidomethylation	11.074
ACVEAPK	2|Carbamidomethylation	11.2909
ACVEAPK	2|Carbamidomethylation	11.4256
ACVFWNASTR	2|Ro2h	51.471
ACVFWNASTR	2|Ro2h	51.4298
ACVVHGSDLK	2|Carbamidomethylation	14.5444
ACVVHGSDLK	2|Carbamidomethylation	14.6751
ACVVHGSDLK	2|Carbamidomethylation	15.0006
ACVVHGSDLK	2|Carbamidomethylation	15.0099
ACVVHGSDLK	2|Carbamidomethylation	14.6477
ACVVHGSDLK	2|Carbamidomethylation	14.9117
ACVVHGSDLK	2|Carbamidomethylation	14.4682
ACVVHGSDLK	2|Carbamidomethylation	14.9983
ACVVHGSDLK	2|Carbamidomethylation	14.5438
ACVVHGSDLK	2|Carbamidomethylation	14.7334
ACVVHGSDLK	2|Carbamidomethylation	14.8296
ACVVHGSDLK	2|Carbamidomethylation	14.8821
ACVVHGSDLK	2|Carbamidomethylation	14.7666
ACVVHGSDLK	2|Carbamidomethylation	14.9694
ACVVHGSDLK	2|Carbamidomethylation	14.8601
ADAEEEAATR		14.4579
ADAEEEAATR		14.2727
ADAEEEAATR		14.3081
ADAEEEAATR		14.2599
ADAEEEAATR		13.6994
ADAEEEAATR		13.7317
ADAEEEAATR		14.0968
ADAEEEAATR		14.058
ADAEGESDLENSR		23.1126
ADAEGESDLENSR		22.994
ADAETLR		11.9452
ADAETLR		13.4122
ADAETLR		13.4237
ADAETLR		13.4065
ADAETLR		13.323
ADAGKEGNNPAENGDAK		8.4656
ADAGKEGNNPAENGDAK		8.8032
ADAGKEGNNPAENGDAK		8.6954
ADAGKEGNNPAENGDAK		9.0411
ADAGKEGNNPAENGDAK		9.1567
ADDADEFGYSR		33.6885
ADDADEFGYSR		33.4725
ADDADEFGYSR		34.1726
ADDADEFGYSR		33.8207
ADDADEFGYSR		34.4829
ADDADEFGYSR		33.7618
ADDADEFGYSR		34.124
ADDADEFGYSR		34.0896
ADDADEFGYSR		33.7392
ADDADEFGYSR		34.3249
ADDDRFPR	1|Arg1l	16.8828
ADDDRFPR	3|Arg1l	16.2559
ADDGR	1|Arg1l	30.188
ADDGR	1|Arg1l	29.2032
ADDGRPFPQVIK		34.918
ADDGRPFPQVIK		34.899
ADDGRPFPQVIK		36.0219
ADDGRPFPQVIK		36.0769
ADDGRPFPQVIK		35.3659
ADDGRPFPQVIK		35.2546
ADDGRPFPQVIK		35.6709
ADDGRPFPQVIK		36.2797
ADDGRPFPQVIK		35.8526
ADDGRPFPQVIK		35.9213
ADDGRPFPQVIK		35.7199
ADDGRPFPQVIK		35.289
ADDGRPFPQVIK		35.2068
ADDGRPFPQVIK		35.5617
ADDGRPFPQVIK		35.4513
ADDGRPFPQVIK		35.7964
ADDGRPFPQVIK		36.0322
ADDGRPFPQVIK		35.6896
ADDGRPFPQVIK		35.2698
ADDGRPFPQVIK		35.6107
ADDGRPFPQVIK		35.3029
ADDGRPFPQVIK		35.988
ADDGRPFPQVIK		35.646
ADDGRPFPQVIK		36.3869
ADDGRPFPQVIK		35.6965
ADDGRPFPQVIK		35.355
ADDGRPFPQVIK		36.0433
ADDGRPFPQVIK		35.6952
ADDGRPFPQVIK		35.4503
ADDGRPFPQVIK		35.792
ADDGRPFPQVIK		35.2096
ADDGRPFPQVIK		36.277
ADDGRPFPQVIK		35.5526
ADDGRPFPQVIK		35.253
ADDGRPFPQVIK		35.596
ADDGRPFPQVIK		35.937
ADDGRPFPQVIK		36.52
ADDGRPFPQVIK		35.8164
ADDGRPFPQVIK		35.5965
ADDGRPFPQVIK		35.1515
ADDGRPFPQVIK		35.4718
ADDGRPFPQVIK		35.2571
ADDGRPFPQVIK		36.1818
ADDGRPFPQVIK		35.8422
ADDGRPFPQVIK		35.4972
ADDGRPFPQVIK		36.1286
ADDGRPFPQVIK		36.5663
ADDGRPFPQVIK		35.0539
ADDGRPFPQVIK		35.5075
ADDGRPFPQVIK		35.7858
ADDGRPFPQVIK		35.4419
ADDGRPFPQVIK		36.4208
ADDGRPFPQVIK		36.0734
ADDGRPFPQVIK		35.7326
ADDGRPFPQVIK		35.3945
ADDGRPFPQVIK		35.7614
ADDGRPFPQVIK		35.2989
ADDGRPFPQVIK		35.2106
ADDGRPFPQVIK		36.2898
ADDGRPFPQVIK		35.9311
ADDGRPFPQVIK		35.5661
ADDGRPFPQVIK		35.4745
ADDGRPFPQVIK		35.1847
ADDGRPFPQVIK		35.5246
ADDGRPFPQVIK		35.1625
ADDGRPFPQVIK		36.1965
ADDGRPFPQVIK		35.8529
ADDGRPFPQVIK		35.5106
ADDGRPFPQVIK		35.0934
ADDGRPFPQVIK		35.4403
ADDLGKGGNEESTK		9.5789
ADDLGKGGNEESTK		9.1717
ADDLGKGGNEESTK		9.868
ADDLGKGGNEESTK		9.5181
ADDLGKGGNEESTK		9.3882
ADDLGKGGNEESTK		9.729
ADDLGKGGNEESTK		9.388
ADDLGKGGNEESTK		9.8743
ADDLGKGGNEESTK		9.1917
ADDLGKGGNEESTK		9.5313
ADDLGKGGNEESTK		9.8216
ADDLGKGGNEESTK		9.4707
ADDLGKGGNEESTK		9.3822
ADDLGKGGNEESTK		9.7256
ADDLLPLGDQTQDGDFGSR		60.7725
ADDLLPLGDQTQDGDFGSR		60.9526
ADDLLPLGDQTQDGDFGSR		61.333
ADDLLPLGDQTQDGDFGSR		61.4746
ADDLLPLGDQTQDGDFGSR		61.1201
ADDLLPLGDQTQDGDFGSR		61.4119
ADDTSAATIEK		18.1757
ADDTSAATIEK		18.7122
ADDTSAATIEK		18.5265
ADDTSAATIEK		18.4282
ADDTSAATIEK		18.3038
ADDTSAATIEK		18.3816
ADDTSAATIEK		18.317
ADDTSAATIEK		18.6303
ADDTSAATIEK		17.882
ADDTSAATIEK		18.5859
ADDTSAATIEK		18.2254
ADDTSAATIEK		17.9702
ADDTSAATIEK		18.6847
ADDTSAATIEK		18.3172
ADDTSAATIEK		18.7355
ADDTSAATIEK		18.3718
ADDTSAATIEK		18.1254
ADDTSAATIEK		18.4762
ADDTSAATIEK		18.756
ADDTSAATIEK		18.1774
ADDTSAATIEK		18.5335
ADDYEQVK	6|Arg2l	10.0912
ADEASELACPTPK	9|Carbamidomethylation	30.1525
ADEASELACPTPK	9|Carbamidomethylation	30.0313
ADEASELACPTPK	9|Carbamidomethylation	30.0932
ADEASELACPTPK	9|Carbamidomethylation	30.0575
ADEASELACPTPK	9|Carbamidomethylation	30.1058
ADEASELACPTPK	9|Carbamidomethylation	29.9115
ADEEEMLDNLPEAGDSR		55.1279
ADEEPTPADGR		15.6644
ADEEPTPADGR		16.0395
ADEEPTPADGR		16.1278
ADEEPTPADGR		15.7684
ADEEPTPADGR		15.6465
ADEEPTPADGR		16.001
ADEGISFR		30.8605
ADEGISFR		31.3939
ADEGISFR		31.7738
ADEGISFR		31.952
ADEGISFR		31.4243
ADEGISFR		31.6022
ADEGISFR		32.2989
ADEGISFR		31.2143
ADEGISFR		30.9813
ADEGISFR		31.8349
ADEGISFR		32.0386
ADEGISFR		31.9442
ADEGISFR		31.2396
ADEGISFR		31.5918
ADEGISFR		31.4056
ADEGISFR		31.8414
ADEGISFR		31.5782
ADEGISFR		31.7458
ADEGISFR		31.3405
ADEGISFR		32.1916
ADEGISFR		31.994
ADEGISFR		31.8283
ADEGISFR		31.2186
ADEGISFR		31.1149
ADEGISFR		31.5767
ADEGISFR		31.4729
ADEGISFR		31.983
ADEGISFR		31.2658
ADEGISFR		32.1571
ADEGISFR		32.3774
ADEGISFR		31.8314
ADEGISFR		31.4035
ADEGISFR		30.954
ADEGISFR		31.4367
ADEGISFR		32.1049
ADEGISFR		31.1833
ADEGISFR		32.0151
ADEGISFR		32.0319
ADEGISFR		31.8953
ADEGISFR		31.3249
ADEGISFR		31.6785
ADEGISFR		31.5421
ADEGISFR		31.6071
ADEGISFR		32.1017
ADEGISFR		32.0201
ADEGISFR		31.7119
ADEGISFR		31.3081
ADEGISFR		32.2605
ADEGISFR		31.66
ADEGISFR		31.1809
ADEGISFR		31.8981
ADEGISFR		31.4321
ADEGISFR		31.9478
ADEGISFR		31.8735
ADEGISFR		31.5383
ADEGISFR		32.5464
ADEGISFR		31.9981
ADEGISFR		31.8624
ADEGISFR		31.5052
ADEGISFR		31.6421
ADEGISFR		31.2912
ADEGISFR		32.2641
ADEGISFR		32.1487
ADEGISFR		31.0888
ADEGISFR		31.1949
ADEGISFR		31.9508
ADEGISFR		31.7874
ADEGISFR		31.3042
ADEGISFR		31.4463
ADEGISFR		31.9057
ADEGISFR		31.5498
ADEGISFR		32.1906
ADEGISFR		32.1383
ADEGISFR		32.3934
ADEGISFR		31.1284
ADEGISFR		31.7702
ADEGISFR		30.8254
ADEGISFR		31.4781
ADEGISFR		31.3949
ADEGISFR		31.8317
ADEGISFR		31.605
ADEGISFR		32.1828
ADEGISFR		31.8114
ADEGISFR		31.1154
ADEGISFR		31.873
ADEGISFR		31.2206
ADEGISFR		31.8226
ADEGISFR		31.4677
ADEGISFR		32.1375
ADEGISFR		30.7539
ADEGISFR		32.5461
ADEGISFR		31.8895
ADEGISFR		31.7732
ADEGISFR		31.3994
ADEGISFR		31.1922
ADEGISFR		31.5383
ADEGISFR		32.1832
ADEGISFR		32.0124
ADEGISFR		31.4608
ADEGISFR		31.1219
ADEGISFR		31.8144
ADEGISFR		31.0762
ADEGISFR		31.8294
ADEGISFR		31.4745
ADEGISFR		31.981
ADEGISFR		31.7955
ADEGISFR		31.6222
ADEGISFR		32.119
ADEGISFR		31.4419
ADEGISFR		31.2748
ADEGISFR		31.0748
ADEGISFR		31.9797
ADEGISFR		31.6897
ADEGISFR		31.0097
ADEGISFR		31.0539
ADEGISFR		31.4061
ADEGISFR		31.7609
ADEGISFR		32.0443
ADEGISFR		31.8651
ADEGISFR		30.9924
ADEGISFR		31.4991
ADEGISFR		31.5158
ADEGISFR		31.1694
ADEGISFR		31.6893
ADEGISFR		31.3433
ADEGISFR		31.9251
ADEGISFR		32.0097
ADEGISFR		31.6548
ADEGISFR		30.9461
ADEGISFR		31.5412
ADEGISFR		31.7813
ADEGISFR		31.3023
ADEGISFR		31.6733
ADEGISFR		30.9963
ADEGISFR		31.6957
ADEGISFR		32.1984
ADEGISFR		31.3164
ADEGISFR		31.3406
ADEGISFR		32.1124
ADEGISFR		32.0346
ADEGISFR		31.8406
ADEGISFR		31.4893
ADEGISFR		31.0408
ADEGISFR		31.078
ADEGISFR		31.6759
ADEGISFR		31.7545
ADEGISFR		31.3985
ADEGISFR		31.2065
ADEGISFR		31.5906
ADEGISFR		31.6806
ADEGISFR		31.3263
ADEGISFR		31.2066
ADEGISFR		31.9171
ADEGISFR		31.5567
ADEGISFR		31.7704
ADEGISFR		32.2963
ADEGISFR		31.2036
ADEGISFR		31.4452
ADEGISFR		31.3409
ADEGISFR		32.0486
ADESTGSIAK		12.2811
ADESTGSIAK		12.2333
ADEVVWVR		40.1704
ADEVVWVR		40.5593
ADFPALVVK		49.7816
ADFPALVVK		49.9947
ADFPALVVK		49.6422
ADFPALVVK		49.6431
ADFPALVVK		49.8885
ADFPALVVK		49.5404
ADFPALVVK		49.2302
ADFPALVVK		49.8232
ADFPALVVK		49.9304
ADFPALVVK		49.5715
ADFPALVVK		49.1965
ADFPALVVK		50.2818
ADFPALVVK		49.5478
ADFPALVVK		49.9019
ADFPALVVK		49.6696
ADFPALVVK		49.4758
ADFPALVVK		49.8243
ADFPALVVK		49.4603
ADFPALVVK		49.8151
ADGDLYTLGCGEQGQLGR	10|Carbamidomethylation	52.1394
ADGDLYTLGCGEQGQLGR	10|Carbamidomethylation	51.76
ADGGTQVIDTK		19.0727
ADGGTQVIDTK		19.5632
ADGGTQVIDTK		19.2024
ADGGTQVIDTK		19.6596
ADGGTQVIDTK		19.1024
ADGGTQVIDTK		19.3006
ADGGTQVIDTK		19.3953
ADGGTQVIDTK		18.9503
ADGGTQVIDTK		19.3041
ADGGTQVIDTK		19.1653
ADGGTQVIDTK		18.939
ADGGTQVIDTK		19.3189
ADGGTQVIDTK		19.1545
ADGGTQVIDTK		19.1238
ADGGTQVIDTK		19.4792
ADGGTQVIDTK		19.5931
ADGGTQVIDTK		19.3859
ADGGTQVIDTK		19.2387
ADGGTQVIDTK		18.9477
ADGGTQVIDTK		19.3307
ADGGTQVIDTK		19.0834
ADGGTQVIDTK		19.3104
ADGGTQVIDTK		19.4002
ADGGTQVIDTK		19.0401
ADGGTQVIDTK		19.3033
ADGGTQVIDTK		18.7379
ADGIVPETWIDGPK		61.3067
ADGIVPETWIDGPK		61.426
ADGTCQDAAIVGYK	5|Carbamidomethylation	34.9582
ADGYEPPVQES	10|Arg1l	46.3321
ADGYEPPVQESV		45.9765
ADGYEPPVQESV		46.707
ADGYEPPVQESV		46.3477
ADGYEPPVQESV		48.5248
ADGYEPPVQESV		48.1725
ADGYEPPVQESV		47.4295
ADGYEPPVQESV		48.4382
ADGYEPPVQESV		46.969
ADGYEPPVQESV		47.0698
ADGYEPPVQESV		45.6473
ADGYEPPVQESV		46.7121
ADGYEPPVQESV		46.0006
ADGYEPPVQESV		46.3561
ADGYEPPVQESV		46.0078
ADGYEPPVQESV		46.3635
ADGYNQPDSK		11.5581
ADGYVLEGK		27.5539
ADGYVLEGK		27.4125
ADGYVLEGK		26.715
ADGYVLEGK		26.8877
ADGYVLEGK		27.2408
ADGYVLEGK		26.6238
ADGYVLEGK		27.2143
ADGYVLEGK		26.8521
ADGYVLEGK		27.3743
ADGYVLEGK		27.0993
ADGYVLEGK		27.3143
ADGYVLEGK		27.0266
ADGYVLEGK		27.6173
ADGYVLEGK		27.2468
ADGYVLEGK		27.1297
ADGYVLEGK		27.6205
ADGYVLEGK		27.2542
ADGYVLEGK		27.0781
ADGYVLEGK		27.0697
ADGYVLEGK		27.424
ADGYVLEGK		27.0389
ADGYVLEGK		27.5783
ADGYVLEGK		26.8669
ADGYVLEGK		27.2219
ADGYVLEGK		27.03
ADGYVLEGK		26.9392
ADGYVLEGK		27.3813
ADGYVLEGK		26.9407
ADGYVLEGK		27.6895
ADGYVLEGK		27.3093
ADHGEPIGR		10.1079
ADHGEPIGR		9.5046
ADHGEPIGR		9.8602
ADHGEPIGR		9.7981
ADHPFIFLVR		55.5667
ADIDLTK		24.1221
ADIDVSGPK		22.8717
ADIDVSGPK		23.3967
ADIDVSGPK		23.1442
ADILEDK		23.2614
ADILEDK		23.4313
ADILEDK		23.1151
ADILEDK		23.3776
ADILEDK		22.3441
ADILEDK		23.3915
ADILEDK		22.4431
ADILEDK		23.4157
ADILEDK		22.678
ADILEDK		22.9507
ADILEDK		23.0507
ADILEDK		23.0317
ADILEDK		22.6987
ADILEDK		22.5172
ADILEDK		22.8256
ADILEDK		23.0932
ADILEDK		23.4026
ADILEDK		22.687
ADILEDK		23.0427
ADILEDK		22.9821
ADILEDK		22.6756
ADILEDK		23.0332
ADILEDK		23.5004
ADILEDKDGK		17.5929
ADKNEVAAEVAK		17.1782
ADKNEVAAEVAK		17.1639
ADKNEVAAEVAK		16.8083
ADKNEVAAEVAK		16.9434
ADKNEVAAEVAK		17.104
ADKNEVAAEVAK		16.802
ADKNEVAAEVAK		16.7736
ADKNEVAAEVAK		16.9458
ADKNEVAAEVAK		16.7903
ADKNEVAAEVAK		16.9396
ADKNEVAAEVAK		16.9653
ADKNEVAAEVAK		16.9458
ADLAEEYSK		26.2132
ADLAEEYSK		26.817
ADLAEEYSK		27.3126
ADLAEEYSK		26.2406
ADLAEEYSK		26.59
ADLAEEYSK		26.9484
ADLAEEYSK		27.3003
ADLAEEYSK		26.5776
ADLAEEYSK		26.9396
ADLAEEYSK		26.2082
ADLAEEYSK		27.1462
ADLAEEYSK		26.4317
ADLAEEYSK		26.7847
ADLAEEYSK		27.1799
ADLAEEYSK		26.361
ADLAEEYSK		26.7801
ADLAEEYSK		26.4632
ADLAEEYSK		26.8196
ADLAEEYSK		26.2653
ADLAEEYSK		27.1117
ADLAEEYSK		26.4036
ADLAEEYSK		26.6602
ADLAEEYSK		26.7532
ADLAEEYSK		27.0104
ADLAEEYSK		27.0858
ADLAEEYSK		26.1799
ADLAEEYSK		26.3734
ADLAEEYSK		26.7275
ADLAEEYSK		27.1625
ADLAEEYSK		26.0059
ADLAEEYSK		26.8091
ADLAEEYSK		26.3554
ADLAEEYSK		26.7092
ADLAEEYSK		26.8733
ADLAEEYSK		26.4679
ADLAEEYSK		26.8257
ADLDVSGPK		24.0628
ADLDVSGPK		22.842
ADLDVSGPK		22.9273
ADLDVSGPK		23.0083
ADLDVSGPK		22.9645
ADLIAYLK		56.0798
ADLIAYLK		55.9847
ADLIAYLK		55.5208
ADLIAYLK		54.635
ADLIAYLK		55.6031
ADLIAYLK		55.7059
ADLIAYLK		55.0344
ADLIAYLK		54.9916
ADLIAYLK		55.3486
ADLIAYLK		54.8955
ADLIAYLK		55.3833
ADLIAYLK		55.5637
ADLIAYLK		54.875
ADLIAYLK		55.2153
ADLIAYLK		54.9231
ADLIAYLK		55.0377
ADLIAYLK		55.9218
ADLIAYLK		55.6873
ADLIAYLK		55.5615
ADLIAYLK		54.8387
ADLIAYLK		55.2015
ADLIAYLK		55.316
ADLIAYLK		55.8928
ADLIAYLK		55.7863
ADLIAYLK		55.4396
ADLIAYLK		54.8337
ADLIAYLK		55.541
ADLIAYLK		55.1975
ADLIAYLK		55.3553
ADLIAYLK		56.2131
ADLIAYLK		55.96
ADLIAYLK		54.5186
ADLIAYLK		55.8121
ADLIAYLK		55.6027
ADLIAYLK		55.4656
ADLIAYLK		55.2402
ADLIAYLK		54.8796
ADLIAYLK		56.014
ADLIAYLK		54.5704
ADLIAYLK		55.6173
ADLIAYLK		54.9317
ADLIAYLK		55.6519
ADLIAYLK		55.2927
ADLIAYLK		56.2331
ADLIAYLK		54.4273
ADLIAYLK		55.8659
ADLIAYLK		55.5074
ADLIAYLK		55.2915
ADLIAYLK		55.1474
ADLIAYLK		54.7855
ADLIAYLK		55.9934
ADLIAYLK		54.5443
ADLIAYLK		55.6265
ADLIAYLK		54.905
ADLIAYLK		55.2652
ADLIAYLK		55.9264
ADLIAYLK		54.5404
ADLIAYLK		55.2615
ADLIAYLK		54.8814
ADLIAYLK		55.5791
ADLIAYLK		55.2224
ADLIAYLK		55.8046
ADLIAYLK		54.7729
ADLIAYLK		55.4647
ADLIAYLK		55.115
ADLIAYLK		55.3564
ADLIAYLK		54.7036
ADLIAYLK		54.9792
ADLIAYLK		54.9957
ADLIAYLK		54.6207
ADLIAYLK		55.5086
ADLIAYLK		54.8856
ADLIAYLK		55.2482
ADLIAYLK		55.6519
ADLIAYLK		55.2939
ADLIAYLK		54.935
ADLIAYLK		55.6523
ADLIAYLK		55.5457
ADLIAYLK		54.9327
ADLIAYLK		55.2926
ADLIAYLK		55.6952
ADLIAYLK		54.9724
ADLIAYLK		55.3324
ADLIAYLK		55.6306
ADLIAYLK		55.268
ADLIAYLK		54.9064
ADLIAYLK		55.7546
ADLIAYLK		55.0394
ADLIAYLK		55.3967
ADLIAYLK		54.9793
ADLIAYLK		55.6725
ADLIAYLK		55.3227
ADLIAYLK		55.3106
ADLIAYLK		55.6553
ADLIAYLKK		43.2405
ADLIAYLKK		43.4191
ADLINNLGTIAK		52.8819
ADLINNLGTIAK		52.53
ADLINNLGTIAK		52.734
ADLINNLGTIAK		53.0733
ADLINNLGTIAK		52.908
ADLINNLGTIAK		54.3668
ADLINNLGTIAK		53.9885
ADLINNLGTIAK		52.2089
ADLINNLGTIAK		52.8414
ADLINNLGTIAK		53.6251
ADLINNLGTIAK		52.907
ADLINNLGTIAK		53.2618
ADLINNLGTIAK		52.5525
ADLINNLGTIAK		52.2536
ADLINNLGTIAK		53.6512
ADLINNLGTIAK		52.6049
ADLINNLGTIAK		53.2982
ADLINNLGTIAK		52.9459
ADLINNLGTIAK		52.5045
ADLINNLGTIAK		54.0976
ADLINNLGTIAK		53.4881
ADLINNLGTIAK		52.6788
ADLINNLGTIAK		52.2017
ADLINNLGTIAK		53.6997
ADLINNLGTIAK		53.2761
ADLINNLGTIAK		52.9197
ADLINNLGTIAK		52.5674
ADLINNLGTIAK		52.5984
ADLINNLGTIAK		52.1896
ADLINNLGTIAK		53.9604
ADLINNLGTIAK		53.5375
ADLINNLGTIAK		53.5981
ADLINNLGTIAK		53.2375
ADLINNLGTIAK		52.5296
ADLINNLGTIAK		52.8843
ADLINNLGTIAK		52.8186
ADLINNLGTIAK		53.9385
ADLINNLGTIAK		53.3417
ADLINNLGTIAK		54.036
ADLINNLGTIAK		52.1586
ADLINNLGTIAK		53.459
ADLINNLGTIAK		53.213
ADLINNLGTIAK		52.8575
ADLINNLGTIAK		52.503
ADLINNLGTIAK		53.5727
ADLINNLGTIAK		52.0167
ADLINNLGTIAK		53.8223
ADLINNLGTIAK		53.453
ADLINNLGTIAK		52.7371
ADLINNLGTIAK		53.0942
ADLINNLGTIAK		52.3817
ADLINNLGTIAK		52.1186
ADLINNLGTIAK		53.334
ADLINNLGTIAK		53.5709
ADLINNLGTIAK		52.2138
ADLINNLGTIAK		53.2095
ADLINNLGTIAK		52.4861
ADLINNLGTIAK		52.8448
ADLINNLGTIAK		53.3876
ADLINNLGTIAK		52.6903
ADLINNLGTIAK		53.0358
ADLINNLGTIAK		53.3656
ADLINNLGTIAK		53.2742
ADLINNLGTIAK		53.105
ADLINNLGTIAK		52.5622
ADLINNLGTIAK		52.9145
ADLINNLGTIAK		53.4072
ADLINNLGTIAK		52.6035
ADLINNLGTIAK		53.0427
ADLINNLGTIAK		52.6849
ADLINNLGTIAK		52.6398
ADLINNLGTIAK		53.6103
ADLINNLGTIAK		52.7908
ADLINNLGTIAK		52.5337
ADLINNLGTIAK		53.2437
ADLINNLGTIAK		52.8863
ADLINNLGTIAK		53.7264
ADLINNLGTIAK		52.8241
ADLINNLGTIAK		53.1941
ADLINNLGTIAK		52.58
ADLINNLGTIAK		53.2914
ADLINNLGTIAK		52.933
ADLINNLGTIAK		53.6347
ADLINNLGTIAK		53.3343
ADLINNLGTIAK		52.4719
ADLINNLGTIAK		52.8219
ADLINNLGTIAK		52.5284
ADLINNLGTIAK		53.2358
ADLINNLGTIAK		52.8799
ADLINNLGTIAK		53.6856
ADLINNLGTIAK		53.6964
ADLINNLGTIAK		53.3634
ADLINNLGTIAK		52.7368
ADLINNLGTIAK		53.217
ADLINNLGTIAK		53.0957
ADLINNLGTIAK		52.5592
ADLINNLGTIAK		53.2688
ADLINNLGTIAK		52.9122
ADLINNLGTIAK		52.8427
ADLINNLGTIAK		53.2063
ADLINNLGTIAK		52.6914
ADLINNLGTIAK		53.4141
ADLINNLGTIAK		53.0524
ADLINNLGTIAK		53.458
ADLINNLGTIAK		52.7691
ADLINNLGTIAK		53.1093
ADLLLSTQPGR		40.9006
ADLLLSTQPGR		41.3375
ADLNQGIGEPQSPSR		31.7869
ADLNQGIGEPQSPSR		32.1974
ADLNQGIGEPQSPSR		31.9871
ADLQAAAVR		22.1256
ADLQAAAVR		22.0629
ADLQAAAVR		21.9966
ADLQAAAVR		22.347
ADLR		16.0483
ADLR		16.0323
ADLSHNR		12.3489
ADLSHNR		12.718
ADLSHNR		13.0367
ADLSHNR		12.934
ADLSHNR		12.3096
ADLSHNR		12.6696
ADLSHNR		12.6224
ADLSHNR		12.4425
ADLSHNR		12.7827
ADLSHNR		12.6694
ADLSHNR		12.3216
ADLSHNR		12.3677
ADLSHNR		12.8986
ADLSHNR		12.4753
ADLSHNR		13.3679
ADLSHNR		12.1768
ADLSHNR		13.1095
ADLSHNR		13.0493
ADLSHNR		12.603
ADLSHNR		13.004
ADLSHNR		12.2885
ADLSHNR		12.6477
ADLSHNR		12.3638
ADLSHNR		13.0818
ADLSHNR		12.3954
ADLSHNR		12.7369
ADLSHNR		12.2735
ADLSHNR		13.5403
ADLSHNR		13.591
ADLSHNR		13.4702
ADLSHNR		12.9269
ADLSHNR		12.5048
ADLSHNR		13.4404
ADLSHNR		12.8549
ADLSHNR		12.0728
ADLSHNR		13.2155
ADLSHNR		12.333
ADLSHNR		12.0166
ADLSHNR		12.6603
ADLSHNR		13.0617
ADLSHNR		13.0861
ADLSHNR		12.3809
ADLSHNR		12.7331
ADLSHNR		12.9312
ADLSHNR		12.1107
ADLSHNR		12.4663
ADLSHNR		13.4357
ADLSHNR		13.303
ADLSHNR		12.5408
ADLSHNR		12.7975
ADLSHNR		13.2734
ADLSHNR		11.8427
ADLSHNR		12.4501
ADLSHNR		12.0306
ADLSHNR		12.3193
ADLSHNR		12.9156
ADLSHNR		12.7694
ADLSHNR		12.5545
ADLSHNR		13.0559
ADLSHNR		12.1991
ADLSHNR		12.6794
ADLSHNR		12.1481
ADLSHNR		12.5037
ADLSHNR		11.8835
ADLSHNR		12.9564
ADLSHNR		13.5143
ADLSHNR		12.3366
ADLSHNR		13.2656
ADLSHNR		12.5115
ADLSHNR		11.9513
ADLSHNR		13.1156
ADLSHNR		11.846
ADLSHNR		12.2043
ADLSHNR		12.2454
ADLSHNR		12.8748
ADLSHNR		12.9139
ADLSHNR		12.5154
ADLSHNR		12.5596
ADLSHNR		12.0859
ADLSHNR		11.7786
ADLSHNR		12.4382
ADLSHNR		12.0093
ADLSHNR		13.5675
ADLSHNR		13.5263
ADLSHNR		11.889
ADLSHNR		12.5682
ADLSHNR		11.7472
ADLSHNR		12.154
ADLSHNR		12.1076
ADLSHNR		12.8188
ADLSHNR		12.4622
ADLSHNR		13.1675
ADLSHNR		12.7654
ADLSHNR		11.9809
ADLSHNR		11.7523
ADLSHNR		13.3874
ADLSHNR		11.7406
ADLSHNR		12.8563
ADLSHNR		13.1579
ADLSHNR		12.0938
ADLSHNR		11.9024
ADLSHNR		12.8021
ADLSHNR		12.4474
ADLSHNR		11.6981
ADLSHNR		13.2509
ADLSHNR		11.8272
ADLSHNR		12.892
ADLSHNR		12.5362
ADLSHNR		12.1794
ADLSHNR		11.8713
ADLSHNR		12.2121
ADLSHNR		12.9265
ADLSHNR		12.5669
ADLSHNR		12.4471
ADLSHNR		12.357
ADLSHNR		12.982
ADLSHNR		11.8026
ADLSHNR		11.8932
ADLSHNR		12.1178
ADLSHNR		12.6152
ADLSHNR		12.2572
ADLSHNR		12.4871
ADLSHNR		13.5611
ADLSHNR		13.2833
ADLSHNR		13.2103
ADLSHNR		12.5068
ADLSHNR		12.7402
ADLSHNR		12.8576
ADLSHNR		13.0487
ADLSHNR		12.7002
ADLSHNR		12.8453
ADLSHNR		13.2797
ADLSHNR		12.9365
ADLSHNR		12.3273
ADLSHNR		12.2071
ADLSHNR		12.2705
ADLSHNR		12.6741
ADLSHNR		12.4992
ADLSHNR		12.1116
ADLSHNR		12.8563
ADLSHNR		12.0245
ADLSHNR		12.7261
ADLSHNR		12.3755
ADLSHNR		13.4345
ADLSHNR		12.7487
ADLSHNR		13.0969
ADLSHNR		12.3185
ADLSHNR		12.4626
ADLSHNR		11.9015
ADLSHNR		12.9377
ADLSHNR		12.2608
ADLSHNR		12.663
ADLSHNR		12.6728
ADLSHNR		12.2257
ADLSHNR		12.579
ADLSHNR		12.5972
ADLSHNR		12.0869
ADLSHNR		11.8709
ADLSHNR		12.435
ADLSHNR		12.9454
ADLSHNR		12.9526
ADLSHNR		12.9169
ADLSHNR		12.2271
ADLSHNR		12.6113
ADLSHNR		11.8994
ADLSHNR		12.2539
ADLSHNR		12.8071
ADLSHNR		12.2121
ADLSHNR		12.721
ADLSHNR		13.3918
ADLSHNR		12.6866
ADLSHNR		12.3042
ADLSHNR		13.2166
ADLSHNR		13.1044
ADLSHNR		11.9669
ADLSHNR		13.0366
ADLSHNR		12.5984
ADLSHNR		12.478
ADLSHNR		12.2365
ADLSHNR		12.3232
ADLSHNR		12.6801
ADLSHNR		12.4821
ADLSHNR		13.5599
ADLSHNR		13.6676
ADLSHNR		12.136
ADLSHNR		12.5836
ADLSHNR		13.3009
ADLSHNR		11.9433
ADLSHNR		13.1261
ADLSHNR		11.8837
ADLSHNR		12.3022
ADLSHNR		12.9461
ADLSHNR		12.5387
ADLSHNR		12.2379
ADLSHNR		12.5932
ADLSHNR		12.8992
ADLSHNR		12.9885
ADLSHNR		12.2253
ADLSHNR		12.9043
ADLSHNR		12.5751
ADLSHNR		12.3238
ADLSHNR		12.7078
ADLSHNR		13.3228
ADLSHNR		13.3379
ADLSHNR		11.9182
ADLSHNR		12.0098
ADLSHNR		12.3665
ADLSHNR		12.982
ADLSHNR		12.631
ADLSHNR		12.2749
ADLSHNR		13.1955
ADLSHNR		12.488
ADLSHNR		12.8376
ADLSHNR		13.8138
ADLSHNR		12.0756
ADLSHNR		12.0329
ADLSHNR		12.4293
ADLSHNR		12.7416
ADLSHNR		13.4523
ADLSHNR		12.3868
ADLSHNR		12.6078
ADLSHNR		13.0969
ADLSHNR		12.2844
ADLSHNR		13.3509
ADLSHNR		12.2854
ADLSHNR		12.639
ADLSHNR		12.989
ADLTEYLSTHYK		49.4472
ADMETLQR	3|Oxidation	14.5429
ADMETLQR	3|Oxidation	14.6292
ADMETLQR	3|Oxidation	14.3716
ADMETLQR	3|Oxidation	14.2009
ADMETLQR	3|Oxidation	14.2812
ADMETLQR		23.8406
ADNIIFLSDQTK	9|Arg1l	26.5524
ADNLNK	3|Arg2h	10.3191
ADPAFGLESSGIAGTTSDEPER		54.8608
ADPDGPEAQAEACSGER	13|Carbamidomethylation	27.4394
ADPDGPEAQAEACSGER	13|Carbamidomethylation	27.8202
ADPEAAWEPTEAEAR		44.2415
ADPEAAWEPTEAEAR		44.437
ADPEAAWEPTEAEAR		44.791
ADPEAAWEPTEAEAR		44.6301
ADPNTPSPK	4|Arg2l	9.8025
ADPSLNPEQLK		36.4089
ADPSLNPEQLK		36.1621
ADPSLNPEQLK		36.4831
ADPSQFELLK		51.2231
ADPSQFELLK		51.6132
ADPSQFELLK		51.3976
ADPSQFELLK		51.2856
ADPVVDSSQK	6|Arg1l	58.1214
ADQEEQIHPR		12.9834
ADQEEQIHPR		13.1515
ADQEEQIHPR		13.0766
ADQEEQIHPR		13.296
ADQPIDADVTVIGSGPGGYVAAIK		67.41
ADQPIDADVTVIGSGPGGYVAAIK		67.7757
ADQPIDADVTVIGSGPGGYVAAIK		67.7639
ADQPIDADVTVIGSGPGGYVAAIK		67.914
ADQPIDADVTVIGSGPGGYVAAIK		67.3884
ADQPIDADVTVIGSGPGGYVAAIK		67.5536
ADQPIDADVTVIGSGPGGYVAAIK		67.4275
ADQVAADVK		13.9684
ADQVAADVK		15.1858
ADQVAADVK		15.0284
ADQVAADVK		14.8255
ADQVAADVK		14.4601
ADQVAADVK		14.3169
ADQVAADVK		14.6731
ADQVAADVK		14.9393
ADQVAADVK		13.9596
ADQVAADVK		14.0519
ADQVAADVK		15.1207
ADQVAADVK		14.7114
ADQVAADVK		14.3168
ADQVAADVK		14.4497
ADQVAADVK		14.6754
ADQVAADVK		14.5026
ADQVAADVK		14.1355
ADQVAADVK		13.6653
ADQVAADVK		13.7046
ADQVAADVK		14.9551
ADQVAADVK		14.7891
ADQVAADVK		14.0232
ADQVAADVK		14.7813
ADQVAADVK		14.6972
ADQVAADVK		14.7415
ADQVAADVK		14.2683
ADQVAADVK		14.3794
ADQVAADVK		14.4258
ADQVAADVK		14.5179
ADQVAADVK		14.4791
ADQVAADVK		15.1949
ADQVAADVK		14.8471
ADQVAADVK		14.4225
ADQVAADVK		15.114
ADQVAADVK		13.9953
ADQVAADVK		14.7843
ADQVAADVK		15.0738
ADQVAADVK		14.8102
ADQVAADVK		14.4589
ADQVAADVK		14.7168
ADQVAADVK		14.3563
ADQVAADVK		13.6636
ADQVAADVK		13.954
ADQVAADVK		15.1025
ADQVAADVK		15.034
ADQVAADVK		14.3114
ADQVAADVK		14.708
ADQVAADVK		14.6712
ADSLLAVVK		43.6995
ADSLLAVVK		44.3985
ADSLLAVVK		44.0473
ADSLLAVVK		43.7095
ADSLLAVVK		44.4133
ADSLLAVVK		44.0557
ADSLLAVVK		44.492
ADSLLAVVK		44.1306
ADSLLAVVK		44.006
ADSLLAVVK		43.589
ADSLLAVVK		44.6445
ADSLLAVVK		44.3936
ADSLLAVVK		44.2882
ADSLLAVVK		43.9339
ADSLLAVVK		44.5866
ADSLLAVVK		44.6977
ADSLLAVVK		43.6137
ADSLLAVVK		44.3227
ADSLLAVVK		43.978
ADSLLAVVK		44.3338
ADSLLAVVK		43.946
ADSLLAVVK		44.5199
ADSLLAVVK		43.8056
ADSLLAVVK		44.1605
ADSLLAVVK		43.9163
ADSLLAVVK		44.3434
ADSLLAVVK		43.6377
ADSLLAVVK		43.9897
ADSLLAVVK		44.7262
ADSLLAVVK		44.08
ADSLLAVVK		43.6506
ADSLLAVVK		44.0075
ADSLLAVVK		44.3666
ADSLLAVVK		43.9343
ADSLLAVVK		44.2922
ADSLLAVVK		44.2648
ADSLLAVVK		43.9089
ADSLLAVVK		44.7165
ADSLLAVVK		43.643
ADSLLAVVK		44.1041
ADSLLAVVK		43.9995
ADSLLAVVK		44.3578
ADSLLAVVK		43.669
ADSLLAVVK		44.5619
ADSLLAVVK		44.3945
ADSLLAVVK		44.038
ADSLLAVVK		44.7187
ADSLLAVVK		44.0757
ADSLLAVVK		44.4304
ADSLLAVVK		44.7523
ADSLLAVVK		44.5298
ADSLLAVVK		44.3915
ADSLLAVVK		44.7317
ADSLLAVVK		44.3759
ADSLLAVVK		44.6972
ADSLLAVVK		44.3434
ADSLLAVVK		44.6932
ADTLGELDLER		50.621
ADTLGELDLER		50.4521
ADTLGELDLER		50.5451
ADTLTLEER		31.4776
ADTLTLK		23.6734
ADTLTLK		23.657
ADTLTLK		23.7934
ADTLTLK		23.8094
ADTLTLK		23.7014
ADTLTLK		23.7754
ADTLTLK		23.3712
ADTLTLK		23.421
ADTLTLK		23.6019
ADTLTLK		23.2435
ADTLTLK		23.4448
ADTLTLK		23.1739
ADTLTLK		23.5271
ADTLTLK		23.6543
ADTLTLK		23.6719
ADTLTLK		23.318
ADTLTPEECQQFK	9|Carbamidomethylation	36.2646
ADTLTPEECQQFK	9|Carbamidomethylation	36.7142
ADTLTPEECQQFK	9|Carbamidomethylation	36.6993
ADTLTPEECQQFK	9|Carbamidomethylation	36.65
ADTQTYQPYNK		22.7931
ADTSQEICSPR	8|Carbamidomethylation	20.6632
ADTSQEICSPR	8|Carbamidomethylation	20.8126
ADTSQEICSPR	8|Carbamidomethylation	20.8474
ADTSQEICSPR	8|Carbamidomethylation	21.012
ADTSSQGALVFLSK		53.7132
ADTSSQGALVFLSK		54.0988
ADTSSQGALVFLSK		53.7324
ADTSSQGALVFLSK		53.8777
ADTSSQGALVFLSK		53.8269
ADVAAHQDR		25.6527
ADVAAHQDR		24.9095
ADVDISGPK		22.9028
ADVDVQPYAFTTK		47.9188
ADVDVSGPK		17.7983
ADVDVSGPK		17.9016
ADVDVSGPK		18.0049
ADVDVSGPK		18.0054
ADVDVSGPK		17.7153
ADVDVSGPK		18.029
ADVDVSGPK		17.8539
ADVLTTGAGNPVGDK		34.4891
ADVLTTGAGNPVGDK		34.3281
ADVLTTGAGNPVGDK		34.5818
ADVQSIIGLQR		50.2764
ADVQSIIGLQR		50.4268
ADVQSIIGLQR		51.3548
ADVQSIIGLQR		50.6451
ADVQSIIGLQR		50.997
ADVQSIIGLQR		50.3609
ADVQSIIGLQR		50.5079
ADVQSIIGLQR		51.4273
ADVQSIIGLQR		50.7057
ADVQSIIGLQR		51.0655
ADVQSIIGLQR		50.4165
ADVQSIIGLQR		51.4379
ADVQSIIGLQR		51.1007
ADVQSIIGLQR		50.7601
ADVQSIIGLQR		50.4903
ADVQSIIGLQR		51.2117
ADVQSIIGLQR		50.8504
ADVQSIIGLQR		50.2801
ADVQSIIGLQR		50.8026
ADVQSIIGLQR		51.3532
ADVQSIIGLQR		50.6318
ADVQSIIGLQR		50.9954
ADVQSIIGLQR		50.219
ADVQSIIGLQR		51.3018
ADVQSIIGLQR		50.5859
ADVQSIIGLQR		50.9453
ADVQSIIGLQR		50.2712
ADVQSIIGLQR		51.1463
ADVQSIIGLQR		50.4286
ADVQSIIGLQR		50.6537
ADVQSIIGLQR		50.788
ADVQSIIGLQR		51.6377
ADVQSIIGLQR		50.2099
ADVQSIIGLQR		50.2382
ADVQSIIGLQR		50.5997
ADVQSIIGLQR		50.5622
ADVQSIIGLQR		51.2784
ADVQSIIGLQR		50.9205
ADVQSIIGLQR		50.8449
ADVQSIIGLQR		50.7141
ADVQSIIGLQR		51.052
ADVQSIIGLQR		51.3168
ADVQSIIGLQR		50.3877
ADVQSIIGLQR		50.9439
ADVQSIIGLQR		50.5853
ADVQSIIGLQR		51.204
ADVQSIIGLQR		50.3836
ADVQSIIGLQR		51.1068
ADVQSIIGLQR		50.74
ADVQSIIGLQR		51.0336
ADVQSIIGLQR		51.1164
ADVQSIIGLQR		50.7526
ADVQSIIGLQR		50.4391
ADVQSIIGLQR		51.058
ADVQSIIGLQR		50.5453
ADVQSIIGLQR		51.1563
ADVQSIIGLQR		50.7965
ADVQSIIGLQR		50.4474
ADVQSIIGLQR		51.1534
ADVQSIIGLQR		50.5026
ADVQSIIGLQR		50.8044
ADVQSIIGLQR		51.1608
ADVQSIIGLQR		51.3778
ADVQSIIGLQR		50.5593
ADVQSIIGLQR		51.2741
ADVQSIIGLQR		50.6817
ADVQSIIGLQR		50.9141
ADVQSIIGLQR		51.5954
ADVQSIIGLQR		51.5212
ADVQSIIGLQR		50.7137
ADVQSIIGLQR		51.1601
ADVQSIIGLQR		50.7948
ADVQSIIGLQR		51.3857
ADVQSIIGLQR		51.0195
ADVVESWIGEK		53.6754
ADVVESWIGEK		53.9672
ADVVESWIGEK		53.6967
ADVVESWIGEK		53.5889
ADVVESWIGEK		53.7612
ADVVESWIGEK		53.5948
ADVVESWIGEK		53.5561
ADVVVSGPK		19.4551
AEADAYIR		24.9864
AEAEAAAVHGAR		11.4964
AEAEAAAVHGAR		11.6171
AEAEAAAVHGAR		11.3394
AEAEAAAVHGAR		11.0595
AEAEAAAVHGAR		11.4073
AEAEAAAVHGAR		11.1418
AEAEAAAVHGAR		11.5027
AEAEAAAVHGAR		11.0998
AEAEAAAVHGAR		11.1883
AEAER	4|Arg1h	23.7727
AEAFDDVVGETVGK		52.129
AEAFDDVVGETVGK		51.7723
AEAFDDVVGETVGK		52.0015
AEAFDDVVGETVGK		52.0776
AEAGAGSATEFQFR		42.5669
AEAGAGSATEFQFR		41.1312
AEAGAGSATEFQFR		42.1985
AEAGAGSATEFQFR		41.4797
AEAGAGSATEFQFR		41.8379
AEAGAGSATEFQFR		42.1206
AEAGAGSATEFQFR		42.4607
AEAGAGSATEFQFR		42.5455
AEAGAGSATEFQFR		41.4639
AEAGAGSATEFQFR		42.1829
AEAGAGSATEFQFR		41.8198
AEAGAGSATEFQFR		42.859
AEAGAGSATEFQFR		42.6942
AEAGAGSATEFQFR		41.4213
AEAGAGSATEFQFR		42.4976
AEAGAGSATEFQFR		42.1401
AEAGAGSATEFQFR		41.7773
AEAGAGSATEFQFR		41.086
AEAGAGSATEFQFR		42.8679
AEAGAGSATEFQFR		42.5073
AEAGAGSATEFQFR		42.3403
AEAGAGSATEFQFR		41.4287
AEAGAGSATEFQFR		42.1446
AEAGAGSATEFQFR		41.7853
AEAGAGSATEFQFR		43.3939
AEAGAGSATEFQFR		42.7013
AEAGAGSATEFQFR		43.0327
AEAGAGSATEFQFR		42.3368
AEAGAGSATEFQFR		41.2548
AEAGAGSATEFQFR		42.673
AEAGAGSATEFQFR		42.3185
AEAGAGSATEFQFR		41.605
AEAGAGSATEFQFR		41.9609
AEAGAGSATEFQFR		43.1399
AEAGAGSATEFQFR		43.5529
AEAGAGSATEFQFR		42.7513
AEAGAGSATEFQFR		42.6551
AEAGAGSATEFQFR		41.331
AEAGAGSATEFQFR		42.2793
AEAGAGSATEFQFR		42.3152
AEAGAGSATEFQFR		41.6847
AEAGAGSATEFQFR		42.3918
AEAGAGSATEFQFR		42.0369
AEAGAGSATEFQFR		43.646
AEAGAGSATEFQFR		43.0005
AEAGAGSATEFQFR		43.1774
AEAGAGSATEFQFR		42.8217
AEAGAGSATEFQFR		42.6435
AEAGAGSATEFQFR		41.7526
AEAGAGSATEFQFR		42.2963
AEAGAGSATEFQFR		42.4629
AEAGAGSATEFQFR		42.1053
AEAGAGSATEFQFR		43.1343
AEAGAGSATEFQFR		43.1647
AEAGAGSATEFQFR		41.3762
AEAGAGSATEFQFR		42.7696
AEAGAGSATEFQFR		42.791
AEAGAGSATEFQFR		41.719
AEAGAGSATEFQFR		42.0755
AEAGAGSATEFQFR		42.392
AEAGAGSATEFQFR		42.434
AEAGAGSATEFQFR		42.6732
AEAGAGSATEFQFR		41.9828
AEAGAGSATEFQFR		42.3292
AEAGDNLGALVR		41.2114
AEAGDNLGALVR		41.5644
AEAGDNLGALVR		41.3995
AEAGDNLGALVR		41.3236
AEAGDNLGALVR		41.2378
AEAGEQPGTAER		11.9858
AEAGEQPGTAER		11.6183
AEAGEQPGTAER		12.1321
AEAGEQPGTAER		11.7935
AEAGEQPGTAER		12.1448
AEAGEQPGTAER		11.7789
AEAGEQPGTAER		12.083
AEAGEQPGTAER		11.722
AEAGEQPGTAER		11.8156
AEAGEQPGTAER		11.8225
AEAGEQPGTAER		11.8575
AEAGEQPGTAER		12.4228
AEAGEQPGTAER		12.0613
AEAGEQPGTAER		12.3654
AEAGEQPGTAER		11.9987
AEAGPEGVAPAPEGEK		25.7143
AEAGPEGVAPAPEGEK		26.435
AEAGPEGVAPAPEGEK		26.0787
AEAGPEGVAPAPEGEK		26.4739
AEAGPEGVAPAPEGEK		25.7697
AEAGPEGVAPAPEGEK		26.1164
AEAGPEGVAPAPEGEK		26.5287
AEAGPEGVAPAPEGEK		26.1568
AEAGPEGVAPAPEGEK		25.756
AEAGPEGVAPAPEGEK		26.4638
AEAGPEGVAPAPEGEK		26.1052
AEAGPEGVAPAPEGEK		26.4403
AEAGPEGVAPAPEGEK		25.7361
AEAGPEGVAPAPEGEK		26.084
AEAGPEGVAPAPEGEK		25.7068
AEAGPEGVAPAPEGEK		26.4387
AEAGPEGVAPAPEGEK		26.0773
AEAGPEGVAPAPEGEK		25.7075
AEAGPEGVAPAPEGEK		26.0786
AEAGPEGVAPAPEGEK		25.7827
AEAGVPAEFSIWTR		66.3161
AEAGVPAEFSIWTR		66.0871
AEAIK		19.982
AEALEDLVGFK		61.9544
AEALTEPLNA		46.3334
AEALTEPLNA		45.6192
AEALTEPLNA		46.0722
AEALTEPLNA		45.9726
AEALTEPLNA		45.7076
AEAMNYEGSPIK	4|Oxidation	26.1346
AEAMNYEGSPIK	4|Oxidation	26.0932
AEAMNYEGSPIK	4|Oxidation	26.4703
AEAMNYEGSPIK	4|Oxidation	26.0395
AEAMNYEGSPIK	4|Oxidation	26.4147
AEAMNYEGSPIK	4|Oxidation	25.9749
AEAMNYEGSPIK	4|Oxidation	26.3513
AEAMNYEGSPIK	4|Oxidation	25.92
AEAMNYEGSPIK	4|Oxidation	26.2955
AEAMNYEGSPIK	4|Oxidation	25.8732
AEAMNYEGSPIK	4|Oxidation	26.2457
AEAMNYEGSPIK	4|Oxidation	26.1016
AEAMNYEGSPIK	4|Oxidation	26.2752
AEAMNYEGSPIK	4|Oxidation	25.9157
AEAMNYEGSPIK	4|Oxidation	25.8477
AEAMNYEGSPIK	4|Oxidation	26.2256
AEAMNYEGSPIK	4|Oxidation	25.9207
AEAMNYEGSPIK	4|Oxidation	26.2722
AEAMNYEGSPIK	4|Oxidation	25.8885
AEAMNYEGSPIK	4|Oxidation	26.235
AEAMNYEGSPIK	4|Oxidation	26.6153
AEAMNYEGSPIK	4|Oxidation	25.8984
AEAMNYEGSPIK	4|Oxidation	26.244
AEAMNYEGSPIK	4|Oxidation	26.6728
AEAMNYEGSPIK	4|Oxidation	25.9326
AEAMNYEGSPIK	4|Oxidation	26.3016
AEAMNYEGSPIK	4|Oxidation	25.9855
AEAMNYEGSPIK	4|Oxidation	26.33
AEAMNYEGSPIK	4|Oxidation	26.3171
AEAMNYEGSPIK	4|Oxidation	26.5924
AEAMNYEGSPIK		34.0098
AEAQIAAK		9.4713
AEASGGLGGLTR		28.7908
AEASGGLGGLTR		28.9914
AEASGGLGGLTR		29.185
AEASGGLGGLTR		28.9945
AEASGGLGGLTR		28.9572
AEASGGLGGLTR		28.8355
AEASGGLGGLTR		28.8822
AEASGGLGGLTR		28.7869
AEASGGLGGLTR		28.9866
AEASGLR		13.9181
AEASLER		12.1421
AEASSGDHPTDTEMK	14|Oxidation	8.2211
AEASSGDHPTDTEMK	14|Oxidation	8.0181
AEASSGDHPTDTEMK	14|Oxidation	7.9988
AEASSGDHPTDTEMK	14|Oxidation	8.0319
AEATAASTSR		19.6076
AEAVESAQAGDK		11.8116
AEAVESAQAGDK		12.5329
AEAVESAQAGDK		12.1628
AEAVESAQAGDK		12.3884
AEAVESAQAGDK		12.3564
AEAVESAQAGDK		12.2403
AEAVESAQAGDK		12.5473
AEAVESAQAGDK		12.1879
AEAVESAQAGDK		12.253
AEAVESAQAGDK		12.2437
AEAVESAQAGDK		12.2739
AEAVTADSEVLEER		38.215
AEAVTADSEVLEER		38.9404
AEAVTADSEVLEER		38.5842
AEAVTADSEVLEER		38.3916
AEAVTADSEVLEER		39.1495
AEAVTADSEVLEER		38.7683
AEAVVNTVDISER		38.8599
AEAVVNTVDISER		38.4453
AEAVVNTVDISER		38.571
AEAVVNTVDISER		38.4067
AEAVVNTVDISER		38.5846
AEAVVNTVDISER		38.8857
AEAVVNTVDISER		38.5145
AEAVVNTVDISER		38.9069
AEAVVNTVDISER		38.4952
AECLAMLGR	3|Ro2l	23.7951
AEDAVEAIR		25.7864
AEDAVEAIR		25.8318
AEDAVEAIR		26.1613
AEDAVEAIR		26.0339
AEDAVEAIR		26.0181
AEDAVEAIR		26.0805
AEDAVEAIR		26.5178
AEDAVEAIR		26.2918
AEDAVEAIR		26.3588
AEDGATPSPSNETPK		19.2994
AEDGATPSPSNETPK		19.659
AEDGATPSPSNETPK		19.5465
AEDGATPSPSNETPK		19.3626
AEDGATPSPSNETPK		19.3924
AEDGENYDIK		23.8888
AEDGENYDIK		24.3247
AEDGENYDIK		24.2417
AEDGENYDIK		23.6117
AEDGENYDIK		23.9671
AEDGENYDIK		23.5843
AEDGENYDIK		24.027
AEDGENYDIK		23.9042
AEDGENYDIK		23.8217
AEDGENYDIK		23.9251
AEDGENYDIK		23.6892
AEDGENYDIK		23.5816
AEDGENYDIK		23.8132
AEDGENYDIK		23.5418
AEDGENYDIK		23.6232
AEDGENYDIK		23.5722
AEDGENYDIK		23.4748
AEDGENYDIKK		16.6726
AEDGENYDIKK		16.7211
AEDGENYDIKK		16.4277
AEDGENYDIKK		17.1356
AEDGENYDIKK		16.7506
AEDGENYDIKK		16.4186
AEDGENYDIKK		16.7723
AEDGENYDIKK		16.584
AEDGENYDIKK		16.7452
AEDGENYDIKK		16.4015
AEDGENYDIKK		16.7274
AEDGENYDIKK		16.9523
AEDGENYDIKK		16.4824
AEDGENYDIKK		16.8235
AEDKEWMPVTK	7|Oxidation	22.9403
AEDKEWMPVTK	7|Oxidation	22.5443
AEDKEWMPVTK	7|Oxidation	22.8165
AEDLNIAPR		30.1286
AEDLNIAPR		30.1005
AEDNADTLALVFEAPNQEK		66.9471
AEDNADTLALVFEAPNQEK		67.2984
AEDR		9.6792
AEDVIGSR		16.6372
AEDVIGSR		16.4897
AEDVIGSR		16.6999
AEDVIGSR		16.843
AEEDAALQAK		17.848
AEEDAALQAK		18.0898
AEEDAALQAK		18.4793
AEEDAALQAK		18.5546
AEEDAALQAK		18.1986
AEEDAALQAK		18.5856
AEEDAALQAK		18.2265
AEEDAALQAK		18.2592
AEEDAALQAK		18.77
AEEDAALQAK		18.0223
AEEDAALQAK		18.3752
AEEDAALQAK		17.8675
AEEDAALQAK		18.5755
AEEDAALQAK		18.217
AEEDAALQAK		18.7069
AEEDAALQAK		17.9954
AEEDAALQAK		18.3482
AEEDAALQAK		18.6509
AEEDAALQAK		17.9408
AEEDAALQAK		18.2926
AEEDAALQAK		18.3014
AEEDAALQAK		17.9498
AEEDAALQAK		18.4172
AEEDEILNR		31.1851
AEEDEILNR		31.1226
AEEDEILNR		30.8196
AEEDEILNR		30.7695
AEEDEILNR		30.9003
AEEDEILNR		30.542
AEEDEILNR		30.9723
AEEDEILNR		30.3854
AEEDEILNR		30.7305
AEEDEILNR		30.8616
AEEDEILNR		30.4045
AEEDEILNR		30.2424
AEEDEILNR		30.5675
AEEDEILNR		31.5978
AEEDEILNR		30.6771
AEEDEILNR		29.8007
AEEDEILNR		31.2267
AEEDEILNR		31.0954
AEEDEILNR		30.1622
AEEDEILNR		30.5174
AEEDEILNR		30.871
AEEDEILNR		30.7545
AEEDEILNR		30.8263
AEEDEILNR		29.899
AEEDEILNR		30.2492
AEEDEILNR		30.6097
AEEDEILNR		30.9668
AEEDEILNR		29.9783
AEEDEILNR		30.7192
AEEDEILNR		30.303
AEEDEILNR		30.3288
AEEDEILNR		30.0981
AEEDEILNR		29.9818
AEEDEILNR		31.4716
AEEDEILNR		30.015
AEEDEILNR		30.7298
AEEDEILNR		31.0849
AEEDEILNR		30.3743
AEEDEILNR		31.3582
AEEDEILNR		31.1188
AEEDEILNR		30.7638
AEEDEILNR		30.4132
AEEDEILNR		31.4478
AEEDEILNR		31.2281
AEEDEILNR		31.0886
AEEDEILNR		30.6299
AEEDEILNR		30.5227
AEEDEILNR		30.7137
AEEDEILNR		30.8755
AEEDEILNR		31.3387
AEEDEILNR		30.4692
AEEDEILNR		30.9873
AEEDEILNR		31.2466
AEEDEILNR		30.5416
AEEDEILNR		30.8941
AEEDEILNR		30.4238
AEEDEILNR		30.5031
AEEDEILNR		31.132
AEEDEILNR		30.572
AEEDEILNR		31.2051
AEEDEILNR		31.1446
AEEDEILNR		30.7938
AEEDEILNR		30.8601
AEEDTQFNYHR		24.3052
AEEDTQFNYHR		24.3078
AEEEFNIEK		31.9051
AEEEFNIEK		32.625
AEEEFNIEK		32.2671
AEEEFNIEK		32.1075
AEEEFNIEK		32.5126
AEEEFNIEK		32.7788
AEEEFNIEK		32.4169
AEEEFNIEK		32.0103
AEEEFNIEK		32.7233
AEEEFNIEK		32.3667
AEEEFNIEK		31.9359
AEEEFNIEK		32.6665
AEEEFNIEK		32.303
AEEEFNIEK		31.9438
AEEEFNIEK		32.494
AEEEFNIEK		32.2972
AEEEFNIEK		31.8453
AEEEFNIEK		32.6096
AEEEFNIEK		32.4967
AEEEFNIEK		32.1937
AEEEFNIEK		32.4793
AEEEIMKK		28.2082
AEEESER	6|Arg1h	27.5615
AEEGFTQVTR		27.4697
AEEGFTQVTR		27.4178
AEEGFTQVTR		27.5208
AEEILEK		19.4604
AEEILEK		19.9292
AEEILEK		19.9767
AEEILEK		19.91
AEEILEK		20.3295
AEEILEK		20.0403
AEEILEK		19.9623
AEEILEK		19.9723
AEEILEK		20.5811
AEEILEK		20.5607
AEEILEK		19.8406
AEEILEK		20.211
AEEILEK		20.1315
AEEILEK		20.0192
AEEILEK		20.1606
AEEILEK		20.3219
AEEILEK		19.6384
AEEILEK		19.9617
AEEILEK		19.9951
AEEILEK		20.2169
AEEILEK		20.4006
AEEILEK		19.6646
AEEILEK		19.6892
AEEILEK		20.0464
AEEILEK		20.7088
AEEILEK		19.4213
AEEILEK		19.6404
AEEILEK		20.3499
AEEILEK		19.996
AEEILEK		19.373
AEEILEK		20.4462
AEEILEK		19.5054
AEEILEK		20.4292
AEEILEK		19.7226
AEEILEK		20.0762
AEEILEK		19.4066
AEEILEK		20.8194
AEEILEK		20.2393
AEEILEK		20.4622
AEEILEK		19.7516
AEEILEK		20.1075
AEEILEK		20.2002
AEEILEK		20.1714
AEEILEK		20.7736
AEEILEK		19.7051
AEEILEK		20.4716
AEEILEK		20.0493
AEEILEK		20.4147
AEELGQELK		27.3428
AEELGQELK		27.2896
AEELGQELK		27.3116
AEELGQELK		27.2714
AEELGQELK		27.5249
AEELGQELK		27.669
AEELGQELK		27.906
AEELLAEEK		27.8593
AEELLAEEK		27.5548
AEELLAEEK		27.3091
AEELLAEEK		27.6623
AEELLAEEK		27.7587
AEELLAEEK		27.7725
AEELLAEEK		27.4158
AEELLAEEK		27.8009
AEELLAEEK		27.3859
AEELNLDK	1|Arg1h	16.9539
AEELQEAKEK		55.0253
AEELQEAKEK		55.1699
AEEPSDLIGPEAPK		41.4658
AEEPSDLIGPEAPK		42.3357
AEEPSDLIGPEAPK		42.5573
AEEPSDLIGPEAPK		41.6032
AEEPSDLIGPEAPK		41.9784
AEEPSDLIGPEAPK		42.2926
AEEPSDLIGPEAPK		42.6276
AEEPSDLIGPEAPK		41.6801
AEEPSDLIGPEAPK		42.4066
AEEPSDLIGPEAPK		42.0528
AEEPSDLIGPEAPK		41.6499
AEEPSDLIGPEAPK		42.4936
AEEPSDLIGPEAPK		42.3983
AEEPSDLIGPEAPK		41.9967
AEEPSDLIGPEAPK		42.3571
AEEPSDLIGPEAPK		42.4069
AEEPSDLIGPEAPK		42.051
AEEPSDLIGPEAPK		42.2179
AEEPSDLIGPEAPK		42.1275
AEEPYICK	7|Carbamidomethylation	23.9539
AEEVATFFAK		47.8811
AEEVATFFAK		48.1108
AEEVATFFAK		48.0493
AEEVATFFAK		48.1433
AEEVATFFAK		48.1788
AEEVATFFAK		48.1364
AEEVATFFAK		48.1688
AEEVDVTK		15.654
AEEYEFLTPVEEAPK		59.8726
AEEYEFLTPVEEAPK		59.508
AEEYEFLTPVEEAPK		58.9289
AEEYEFLTPVEEAPK		60.0405
AEEYEFLTPVEEAPK		59.2966
AEEYEFLTPVEEAPK		59.6817
AEEYEFLTPVEEAPK		58.91
AEEYEFLTPVEEAPK		59.9765
AEEYEFLTPVEEAPK		59.2572
AEEYEFLTPVEEAPK		59.6176
AEEYEFLTPVEEAPK		60.3076
AEEYEFLTPVEEAPK		59.958
AEEYEFLTPVEEAPK		59.6115
AEEYEFLTPVEEAPK		59.2594
AEEYEFLTPVEEAPK		59.4397
AEEYEFLTPVEEAPK		59.8858
AEEYEFLTPVEEAPK		59.1683
AEEYEFLTPVEEAPK		59.5275
AEEYEFLTPVEEAPK		59.8223
AEEYEFLTPVEEAPK		60.359
AEEYEFLTPVEEAPK		59.4601
AEEYEFLTPVEEAPK		58.9335
AEEYEFLTPVEEAPK		59.9951
AEEYEFLTPVEEAPK		59.2799
AEEYEFLTPVEEAPK		59.6375
AEEYEFLTPVEEAPK		58.9769
AEEYEFLTPVEEAPK		59.1666
AEEYEFLTPVEEAPK		59.8771
AEEYEFLTPVEEAPK		59.5273
AEEYEFLTPVEEAPK		59.4045
AEEYTEETEER		21.6136
AEEYTEETEER		21.9857
AEEYTEETEER		21.5951
AEEYTEETEER		21.9696
AEEYTEETEER		21.7705
AEEYTEETEER		22.1499
AEEYTEETEER		22.203
AEEYTEETEER		21.8423
AEEYTEETEER		21.8027
AEEYTEETEER		22.1757
AEEYTEETEER		21.9365
AEEYTEETEER		22.2959
AEFAER		13.1921
AEFAER		13.539
AEFAER		13.6873
AEFAER		13.5545
AEFAER		13.6509
AEFAER		13.7379
AEFAER		13.872
AEFAER		14.0941
AEFAER		13.9109
AEFAER		14.2715
AEFAER		13.8776
AEFAER		13.2306
AEFAER		13.4385
AEFAER		14.6491
AEFAER		13.5758
AEFAER		14.6123
AEFAER		13.5376
AEFAER		14.4825
AEFAER		14.3037
AEFAER		13.8662
AEFAER		13.922
AEFAER		14.2614
AEFAER		13.4057
AEFAER		13.8892
AEFAER		13.6417
AEFAER		13.9321
AEFAER		13.7238
AEFAER		14.077
AEFAER		13.9463
AEFAER		13.7303
AEFAER		13.9025
AEFAER		13.8894
AEFAER		13.77
AEFAER		13.9294
AEFAER		13.8264
AEFAER		14.2165
AEFAER		14.0056
AEFAER		13.4673
AEFAER		13.4196
AEFAER		13.9057
AEFAER		13.7983
AEFAER		13.8173
AEFAER		13.8841
AEFAER		13.2613
AEFAER		13.9185
AEFAER		13.6105
AEFAER		14.0996
AEFAER		13.9583
AEFAER		13.8692
AEFAER		13.7019
AEFAER		14.2145
AEFAER		13.5093
AEFAER		13.8627
AEFEDQDDEAR		22.921
AEFEDQDDEAR		23.263
AEFEDQDDEAR		23.0661
AEFEDQDDEAR		23.2436
AEFEEQNVR		24.2211
AEFGPPGPGAGSR		29.788
AEFGPPGPGAGSR		29.322
AEFGPPGPGAGSR		29.7648
AEFGPPGPGAGSR		29.6908
AEFGPPGPGAGSR		29.8467
AEFK		33.6799
AEFLNK		20.2561
AEFLNK		20.0946
AEFQEEAK		17.4477
AEFTGMTR	6|Oxidation	25.5995
AEFTSPPSLFK		54.2354
AEFTSPPSLFK		54.0761
AEFTSPPSLFK		54.2119
AEFTSPPSLFK		53.8295
AEFTSPPSLFK		54.03
AEFTSPPSLFK		54.263
AEFTSPPSLFK		54.2824
AEFTSPPSLFK		54.0572
AEFTSPPSLFK		54.2329
AEFTVETR		28.1133
AEFTVETR		28.0417
AEFTVETR		28.0505
AEFVEVTK		28.6979
AEFVEVTK		28.5662
AEFVEVTK		28.3826
AEFVEVTK		28.7363
AEFVEVTK		28.5088
AEGAATEEEGTPK		13.8782
AEGAATEEEGTPK		14.0196
AEGAATEEEGTPK		14.0273
AEGAATEEEGTPK		13.8134
AEGAATEEEGTPK		14.0243
AEGAATEEEGTPK		13.7043
AEGAATEEEGTPK		14.0572
AEGAQNQGQK		17.1499
AEGAQNQGQK		16.693
AEGAQNQGQK		16.7662
AEGAQNQGQK		17.1164
AEGAQNQGQK		16.1915
AEGAQNQGQK		16.7116
AEGAQNQGQK		16.3639
AEGAQNQGQK		16.3804
AEGAQNQGQK		16.7373
AEGAVLDEAK	1|Arg1l	29.2111
AEGAVLDEAK	1|Arg1l	29.0392
AEGAVLDEAK	1|Arg1l	28.9128
AEGDNWCEQK	7|Ro2h	33.7247
AEGDVAALNR		23.8662
AEGDVAALNRR		19.3686
AEGDVAALNRR		19.1644
AEGEPQEESPLK		25.4286
AEGEWEDQEALDYFSDK		67.9586
AEGEWEDQEALDYFSDK		67.5971
AEGFVDALHR		34.561
AEGFVDALHR		34.6426
AEGFVDALHR		34.5382
AEGGGGGGRPGAPAAGDGK		10.3988
AEGGGGGGRPGAPAAGDGK		10.45
AEGGGGGGRPGAPAAGDGK		10.1008
AEGGGGGGRPGAPAAGDGK		10.3581
AEGGGGGGRPGAPAAGDGK		10.3289
AEGLGDGYR		23.9064
AEGLGDGYR		24.1276
AEGLGDGYR		23.586
AEGLGDGYR		23.8343
AEGLGDGYR		23.7714
AEGLGDGYR		23.8375
AEGLGDGYR		23.7772
AEGLGDGYR		23.8658
AEGLGDGYR		23.8038
AEGLGDGYR		23.8563
AEGLGDGYR		24.0318
AEGLGDGYR		23.9592
AEGLGDGYR		23.5029
AEGLGDGYR		23.9922
AEGLGDGYR		23.8017
AEGLGDGYR		23.6745
AEGPDVAVDLPK		43.1776
AEGPEVDVNLPK		41.8228
AEGPEVDVNLPK		41.957
AEGPEVDVNLPK		42.1937
AEGPEVDVNLPK		42.3194
AEGPEVDVNLPK		42.192
AEGPEVDVNLPK		41.8432
AEGPEVDVNLPK		41.9119
AEGPEVDVNLPK		42.275
AEGPEVDVNLPK		41.9252
AEGPEVDVNLPK		42.0893
AEGPEVDVNLPK		41.7365
AEGPEVDVNLPK		41.7151
AEGPEVDVNLPK		41.8377
AEGPEVDVNLPK		42.1372
AEGPEVDVNLPK		42.0667
AEGPEVDVNLPK		41.8927
AEGPEVDVNLPK		41.8751
AEGPEVDVNLPK		41.82
AEGPEVDVNLPK		41.6214
AEGPEVDVNLPK		41.4606
AEGPEVDVNLPK		41.8744
AEGPGLSR		14.8488
AEGPGLSR		14.7571
AEGPGLSR		14.677
AEGPGLSR		14.614
AEGPGRGDEPSPS		15.6218
AEGPGRGDEPSPS		16.3652
AEGPGRGDEPSPS		15.9648
AEGPGRGDEPSPS		16.4406
AEGPGRGDEPSPS		16.0398
AEGPGRGDEPSPS		16.1115
AEGPGRGDEPSPS		16.1227
AEGPGRGDEPSPS		15.7207
AEGPGRGDEPSPS		16.0878
AEGPGRGDEPSPS		16.5612
AEGPGRGDEPSPS		15.8294
AEGPGRGDEPSPS		16.2024
AEGPGRGDEPSPS		16.5599
AEGPGRGDEPSPS		16.2026
AEGPGRGDEPSPS		16.3355
AEGPGRGDEPSPS		16.6494
AEGPGRGDEPSPS		16.2931
AEGPGRGDEPSPS		16.3983
AEGPGRGDEPSPS		16.3913
AEGSDVANAVLDGADCIMLSGETAK	16|Carbamidomethylation	79.3239
AEGSDVANAVLDGADCIMLSGETAK	16|Carbamidomethylation|18|Oxidation	68.5987
AEGSDVANAVLDGADCIMLSGETAK	16|Carbamidomethylation|18|Oxidation	68.2432
AEGTFPGK		16.6479
AEGTFPGK		16.6256
AEGTFPGK		16.5306
AEGTFPGK		16.9041
AEGTFPGK		16.5689
AEGTFPGK		16.5585
AEGTFPGK		16.9121
AEGTFPGKI		33.488
AEGTFPGKI		33.7951
AEGTFPGKI		33.0507
AEGTFPGKI		33.3697
AEGTFPGKI		34.1591
AEGTFPGKI		33.3924
AEGTFPGKI		33.7422
AEGTFPGKI		34.1719
AEGTFPGKI		33.4528
AEGTFPGKI		33.5179
AEGTFPGKI		34.5002
AEGTFPGKI		34.1421
AEGTFPGKI		33.7857
AEGTFPGKI		34.2509
AEGTFPGKI		34.1554
AEGTFPGKI		34.3448
AEGTFPGKI		34.1393
AEGTFPGKI		33.4503
AEGTFPGKI		33.7
AEGTFPGKI		34.1454
AEGTFPGKI		34.25
AEGTFPGKI		33.7983
AEGTFPGKI		34.281
AEGTFPGKI		33.3857
AEGTFPGKI		34.3392
AEGTFPGKI		33.7371
AEGTFPGKI		34.0887
AEGTFPGKI		33.4021
AEGTFPGKI		33.6232
AEGTFPGKI		34.4159
AEGTFPGKI		34.1079
AEGTFPGKI		33.7541
AEGTFPGKI		33.6023
AEGTFPGKI		34.3196
AEGTFPGKI		33.9663
AEGTNFR		12.5692
AEGTNFR		13.2501
AEGTNFR		12.9624
AEGTNFR		13.3229
AEGTNFR		12.9187
AEGTNFR		13.2643
AEGTNFR		12.7687
AEGTNFR		13.2574
AEGTNFR		12.8619
AEGTNFR		12.9343
AEGTNFR		13.288
AEGYEVAHGGR		13.9787
AEGYEVAHGGR		13.6991
AEGYEVAHGGR		14.0596
AEGYEVAHGGR		13.743
AEGYEVAHGGR		13.7617
AEGYEVAHGGR		14.1292
AEGYEVAHGGR		13.8021
AEGYEVAHGGR		13.6034
AEGYEVAHGGR		13.9642
AEGYEVAHGGR		13.76
AEGYEVAHGGR		13.7303
AEGYEVAHGGR		13.572
AEGYEVAHGGR		14.1898
AEGYEVAHGGR		13.8313
AEGYEVAHGGR		13.9828
AEGYEVAHGGR		13.9749
AEGYEVAHGGR		13.8278
AEHDQLLLNYAK		39.0763
AEHDQLLLNYAK		39.2574
AEHDQLLLNYAK		39.4069
AEHDQLLLNYAK		38.9029
AEHDQLLLNYAK		39.1989
AEHDQLLLNYAK		39.0921
AEHDQLLLNYAK		38.8442
AEHDQLLLNYAK		39.0537
AEHDQLLLNYAK		39.4694
AEHDQLLLNYAK		39.5801
AEHDQLLLNYAK		39.0184
AEHDQLLLNYAK		38.9431
AEHDQLLLNYAK		39.3731
AEHDQLLLNYAK		38.9331
AEHDQLLLNYAK		39.2813
AEHDSILAEK		18.6826
AEHDSILAEK		18.3193
AEHDSILAEK		18.0962
AEHDSILAEK		18.4375
AEHIPSGPLR		25.5591
AEHIPSGPLR		25.2079
AEHIPSGPLR		25.5803
AEHIPSGPLR		25.2238
AEHIPSGPLR		24.9943
AEHIPSGPLR		25.3479
AEHIPSGPLR		25.5096
AEHIPSGPLR		25.1496
AEHIPSGPLR		25.3048
AEHIPSGPLR		25.654
AEIAFEDR		31.4046
AEIGIAMGSGTAVAK	7|Oxidation	31.0977
AEIGIAMGSGTAVAK	7|Oxidation	31.1032
AEIGIAMGSGTAVAK	7|Oxidation	31.2208
AEIIADK		15.4637
AEIIADK		16.3691
AEIIADK		16.4099
AEIIADK		16.052
AEIIADK		15.8233
AEIIADK		16.212
AEIIADK		15.6949
AEIIADK		16.7508
AEIIADK		16.8636
AEIIADK		16.1561
AEIIADK		16.5133
AEIIADK		16.5508
AEIIADK		15.7983
AEIIADK		15.4401
AEIIADK		16.2199
AEIIADK		16.5597
AEIIADK		16.5156
AEIIADK		15.7944
AEIIADK		16.1535
AEIIADK		16.3342
AEIIADK		15.9625
AEIIADK		16.738
AEIIADK		15.8594
AEIIADK		16.0198
AEIIADK		16.3784
AEIIADK		16.259
AEIIADK		16.0295
AEIIADK		15.5818
AEIIADK		16.6579
AEIIADK		15.937
AEIIADK		16.2938
AEIIADK		16.5156
AEIIADK		16.1496
AEIIADK		16.7487
AEIIADK		16.5884
AEIIADK		16.6855
AEIIADK		15.9663
AEIIADK		16.3228
AEIIADK		16.1216
AEIIADK		16.1898
AEIIADK		16.394
AEIIADK		15.9971
AEIIADK		16.5816
AEIIADK		16.2987
AEIIADK		15.8699
AEIIADK		16.2254
AEIIADK		16.357
AEIIADK		16.0897
AEIIADK		16.7666
AEIIADK		16.641
AEIIADK		16.2813
AEIIADK		15.9259
AEIIADK		16.9142
AEIIADK		16.5936
AEIIADK		15.8547
AEIIADK		16.2028
AEIIADK		16.1878
AEIIADK		16.5536
AEIIADK		16.9596
AEIIADK		16.9256
AEIIADK		15.8438
AEIIADK		16.8944
AEIIADK		16.8538
AEIIADK		16.0503
AEIIADK		16.4783
AEIIADK		16.5428
AEIIADK		16.4296
AEIIADK		16.1894
AEIIADKQSGK		11.0634
AEIIADKQSGK		11.6704
AEIIADKQSGK		10.9986
AEIIADKQSGK		11.313
AEIIADKQSGK		11.7111
AEIIADKQSGK		11.4479
AEIIADKQSGK		11.3478
AEIIADKQSGK		11.8026
AEIIADKQSGK		11.4333
AEIIADKQSGK		11.7082
AEIIADKQSGK		11.2513
AEIIADKQSGK		11.6152
AEIIADKQSGK		11.1726
AEIIADKQSGK		11.4321
AEIIADKQSGK		11.4843
AEIIADKQSGK		11.69
AEIISLCK	7|Carbamidomethylation	35.8026
AEIISLCK	7|Carbamidomethylation	35.8647
AEIISLCK	7|Carbamidomethylation	35.5691
AEIISLCK	7|Carbamidomethylation	36.173
AEIISLCK	7|Carbamidomethylation	35.8727
AEIISLCK	7|Carbamidomethylation	36.1633
AEIISLCK	7|Carbamidomethylation	35.7917
AEIISLCK	7|Carbamidomethylation	35.888
AEIISLCK	7|Carbamidomethylation	35.532
AEIISLCK	7|Carbamidomethylation	35.9382
AEIISLCK	7|Carbamidomethylation	35.8643
AEIISLCK	7|Carbamidomethylation	35.535
AEIISLCK	7|Carbamidomethylation	35.9978
AEIISLCK	7|Carbamidomethylation	35.553
AEIISLCK	7|Carbamidomethylation	35.8984
AEIISLCK	7|Carbamidomethylation	36.331
AEIISLCK	7|Carbamidomethylation	35.965
AEIISLCK	7|Carbamidomethylation	35.6883
AEIISLCK	7|Carbamidomethylation	36.4049
AEIISLCK	7|Carbamidomethylation	36.0379
AEIISLCK	7|Carbamidomethylation	35.8455
AEIISLCK	7|Carbamidomethylation	36.2053
AEILSLESR		40.3996
AEILSLESR		40.521
AEILSLESR		40.482
AEIMR	1|Arg1h|4|Oxidation	6.3044
AEIMR	1|Arg1l|4|Oxidation	6.3351
AEIMR	1|Arg1l|4|Oxidation	6.8038
AEIQIR		20.6439
AEIQIR		20.7499
AEIQIR		21.4933
AEIQIR		21.0334
AEIQIR		21.0987
AEIQIR		21.0237
AEIQIR		20.9366
AEIQIR		21.1877
AEISFEDR		32.398
AEISFEDR		32.4286
AEISFEDR		32.445
AEISFEDR		32.3145
AEISFEDR		32.4574
AEISFEDR		32.2867
AEISFEDR		32.7248
AEISFEDR		32.2289
AEISFEDR		32.4089
AEISFEDR		32.8362
AEISFEDR		32.3211
AEISFEDRK		22.6058
AEITDAEGLGLK		44.7102
AEITDAEGLGLK		44.7714
AEITDAEGLGLK		44.688
AEKELTDR	4|Arg1l	19.27
AELAK		19.6505
AELAK		20.0625
AELAK		20.3131
AELAK		20.0676
AELDDTPMR	8|Oxidation	19.9121
AELDDTPMR	8|Oxidation	20.2698
AELDDTPMR	8|Oxidation	20.0152
AELDDTPMR	8|Oxidation	19.9434
AELDDTPMR	8|Oxidation	19.2113
AELDDTPMR	8|Oxidation	26.9249
AELDDTPMR	8|Oxidation	20.2213
AELDDTPMR	8|Oxidation	20.2708
AELDDTPMR	8|Oxidation	19.5582
AELDDTPMR	8|Oxidation	19.9124
AELDDTPMR	8|Oxidation	20.3569
AELDDTPMR	8|Oxidation	20.0056
AELDDTPMR	8|Oxidation	19.6625
AELDDTPMR	8|Oxidation	20.0205
AELDDTPMR	8|Oxidation	19.9734
AELDDTPMR	8|Oxidation	20.2675
AELDDTPMR	8|Oxidation	20.221
AELDDTPMR	8|Oxidation	19.8629
AELDDTPMR	8|Oxidation	19.4086
AELDDTPMR	8|Oxidation	20.2435
AELDDTPMR	8|Oxidation	19.7541
AELDDTPMR	8|Oxidation	20.1111
AELDDTPMR	8|Oxidation	19.4387
AELDDTPMR	8|Oxidation	19.9037
AELDDTPMR	8|Oxidation	20.3777
AELDDTPMR	8|Oxidation	19.8098
AELDDTPMR	8|Oxidation	20.1656
AELDDTPMR	8|Oxidation	19.5307
AELDDTPMR	8|Oxidation	20.1231
AELDDTPMR	8|Oxidation	20.3858
AELDDTPMR	8|Oxidation	19.878
AELDDTPMR	8|Oxidation	20.2315
AELDDTPMR	8|Oxidation	20.1376
AELDDTPMR	8|Oxidation	20.4676
AELDDTPMR	8|Oxidation	20.281
AELDDTPMR	8|Oxidation	20.2634
AELDDTPMR	8|Oxidation	19.7312
AELDDTPMR	8|Oxidation	20.4354
AELDDTPMR	8|Oxidation	20.4121
AELDDTPMR	8|Oxidation	20.0801
AELDDTPMR	8|Oxidation	20.208
AELDDTPMR	8|Oxidation	20.488
AELDDTPMR	8|Oxidation	20.1379
AELDDTPMR		28.0036
AELDDTPMR		28.7203
AELDDTPMR		28.0904
AELDDTPMR		28.8048
AELDDTPMR		28.6869
AELDDTPMR		28.7921
AELDDTPMR		28.446
AELDDTPMR		28.1352
AELDDTPMR		28.8363
AELDDTPMR		28.4578
AELDDTPMR		28.4744
AELDDTPMR		28.3844
AELDDTPMR		28.7424
AELDDTPMR		28.6367
AELDDTPMR		29.0303
AELDDTPMR		28.3723
AELDDTPMR		28.3146
AELDDTPMR		28.2864
AELDDTPMR		28.6591
AELDDTPMR		28.9208
AELDDTPMR		28.4221
AELDDTPMR		28.6374
AELDDTPMR		28.3511
AELDDTPMR		28.6989
AELDDTPMR		28.5997
AELDDTPMR		28.7005
AELDDTPMR		28.837
AELDDTPMRGR	8|Oxidation	15.2313
AELDEVNK		18.972
AELDEVNK		18.6681
AELDEVNK		18.61
AELDGTILK		37.8501
AELDGTILK		38.4929
AELDGTILK		38.4553
AELDGTILK		38.1004
AELDGTILK		38.1379
AELDGTILK		38.4738
AELDGTILK		38.0664
AELDGTILK		38.4216
AELDGTILK		38.1055
AELDGTILK		38.0242
AELDGTILK		38.5119
AELDGTILK		38.1581
AELDGTILK		38.4135
AELDGTILK		38.6924
AELDGTILK		38.0675
AELDGTILK		38.5221
AELDGTILK		38.1705
AELDGTILK		38.267
AELEDERK		10.7496
AELEDERK		10.9441
AELEDERK		10.8059
AELEDERK		11.1142
AELEIQK		21.7291
AELEIQK		21.8731
AELEIQK		21.814
AELEK		18.0695
AELEMR	5|Oxidation	9.857
AELER	1|Arg1l	28.7558
AELLQK		18.4859
AELLR	1|Arg1h	53.7109
AELMEISEDK	4|Oxidation	27.8111
AELMEISEDK	4|Oxidation	27.6892
AELMEISEDK	4|Oxidation	27.2471
AELMER	4|Oxidation	9.1416
AELMER	4|Oxidation	9.623
AELMER	4|Oxidation	9.2802
AELMER	4|Oxidation	9.983
AELMER	4|Oxidation	8.8495
AELMER	4|Oxidation	9.892
AELMER	4|Oxidation	9.8342
AELMER	4|Oxidation	9.4408
AELMER	4|Oxidation	9.1918
AELMER	4|Oxidation	9.534
AELMER	4|Oxidation	9.5786
AELMER	4|Oxidation	9.579
AELMER	4|Oxidation	9.5372
AELMER	4|Oxidation	9.3419
AELMER	4|Oxidation	9.8667
AELMER	4|Oxidation	9.8328
AELMER	4|Oxidation	9.4716
AELMER	4|Oxidation	9.5612
AELMER	4|Oxidation	9.8324
AELMER	4|Oxidation	9.4358
AELMER	4|Oxidation	9.3186
AELMER	4|Oxidation	9.4746
AELMER	4|Oxidation	10.03
AELMER	4|Oxidation	10.0515
AELMER	4|Oxidation	9.6448
AELMER	4|Oxidation	9.9554
AELMER	4|Oxidation	9.2669
AELMER	4|Oxidation	9.3646
AELMER	4|Oxidation	9.7101
AELMER	4|Oxidation	8.3728
AELMER	4|Oxidation	9.8233
AELMER	4|Oxidation	8.8532
AELMER	4|Oxidation	8.5143
AELMER	4|Oxidation	8.8177
AELMER	4|Oxidation	9.5338
AELMER	4|Oxidation	9.1952
AELMER	4|Oxidation	10.0939
AELMER	4|Oxidation	10.4012
AELMER	4|Oxidation	17.6281
AELMER	4|Oxidation	9.9559
AELMER	4|Oxidation	10.3703
AELMER	4|Oxidation	9.3562
AELMER	4|Oxidation	9.3812
AELMER	4|Oxidation	10.0434
AELMER	4|Oxidation	9.7342
AELMER	4|Oxidation	9.6977
AELMER	4|Oxidation	10.4097
AELMER	4|Oxidation	10.4212
AELMER	4|Oxidation	10.0813
AELMER	4|Oxidation	9.399
AELMER	4|Oxidation	9.3556
AELMER	4|Oxidation	9.7425
AELMER	4|Oxidation	8.6162
AELMER	4|Oxidation	9.6773
AELMER	4|Oxidation	10.3595
AELMER	4|Oxidation	10.044
AELMER	4|Oxidation	9.6604
AELMER	4|Oxidation	9.32
AELMER	4|Oxidation	9.3703
AELMER	4|Oxidation	10.0049
AELMER	4|Oxidation	9.5294
AELMER	4|Oxidation	8.9064
AELMER	4|Oxidation	9.6057
AELMER	4|Oxidation	9.2527
AELMER	4|Oxidation	9.7138
AELMER	4|Oxidation	9.115
AELMER	4|Oxidation	9.3893
AELMER	4|Oxidation	9.3556
AELMER	4|Oxidation	8.9989
AELMER	4|Oxidation	9.6268
AELMER	4|Oxidation	9.1159
AELMER	4|Oxidation	9.4652
AELMER	4|Oxidation	9.1667
AELMER	4|Oxidation	9.0955
AELMER	4|Oxidation	9.219
AELMER	4|Oxidation	9.5062
AELMER	4|Oxidation	9.7527
AELMER	4|Oxidation	9.5585
AELMER	4|Oxidation	9.0051
AELMER	4|Oxidation	9.6779
AELMER	4|Oxidation	9.0703
AELMER	4|Oxidation	9.34
AELMER	4|Oxidation	9.8514
AELMER	4|Oxidation	9.8268
AELMER	4|Oxidation	9.5832
AELMER	4|Oxidation	9.0385
AELMER	4|Oxidation	9.2942
AELMER	4|Oxidation	9.992
AELMER	4|Oxidation	9.6357
AELMER	4|Oxidation	9.672
AELMER	4|Oxidation	9.9202
AELMER	4|Oxidation	9.4958
AELMER	4|Oxidation	17.394
AELMER	4|Oxidation	9.9022
AELMER	4|Oxidation	9.7489
AELMER	4|Oxidation	10.0584
AELMER	4|Oxidation	9.5727
AELMER	4|Oxidation	9.9373
AELMER	4|Oxidation	9.5451
AELMER	4|Oxidation	10.3799
AELMER	4|Oxidation	9.2498
AELMER	4|Oxidation	10.2882
AELMER	4|Oxidation	9.5925
AELMER	4|Oxidation	9.2
AELMER	4|Oxidation	9.642
AELMER	4|Oxidation	9.9415
AELMER		17.6377
AELMER		17.2844
AELMER		17.4257
AELMER		17.3973
AELMER		17.595
AELMER		17.4183
AELMER		17.2385
AELMER		17.5879
AELMER		17.3115
AELMER		17.9086
AELMER		17.7342
AELMER		17.6864
AELMER		17.9801
AELMER		17.324
AELMER		17.5026
AELMER		17.265
AELMER		17.2764
AELMER		17.3487
AELMER		17.1325
AELMER		17.1212
AELMER		17.0745
AELMER		17.1631
AELMER		17.4668
AELMER		17.3207
AELMER		17.4307
AELMER		17.2678
AELMER		17.6705
AELMER		17.6254
AELMER		17.3025
AELMER		17.2697
AELMER		17.7757
AELMER		17.2295
AELMER		17.4106
AELMER		17.585
AELMER		17.7093
AELMER		17.7847
AELMER		17.4169
AELMER		17.8484
AELMER		17.6686
AELNEFLTR		48.0259
AELNEFLTR		48.4129
AELNEFLTR		48.3623
AELNEFLTR		47.5013
AELNEFLTR		48.586
AELNEFLTR		48.2233
AELNEFLTR		47.87
AELNEFLTR		47.483
AELNEFLTR		48.5262
AELNEFLTR		48.6373
AELNEFLTR		47.8308
AELNEFLTR		48.187
AELNEFLTR		47.9038
AELNEFLTR		48.4986
AELNEFLTR		47.7969
AELNEFLTR		48.1459
AELNEFLTR		47.876
AELNEFLTR		48.5514
AELNEFLTR		48.2121
AELNEFLTR		47.7845
AELNEFLTR		47.8318
AELNEFLTR		48.5273
AELNEFLTR		48.1801
AELNEFLTR		48.8748
AELNEFLTR		48.492
AELNEFLTR		48.5251
AELNEFLTR		47.8098
AELNEFLTR		48.152
AELNEFLTR		48.5759
AELNEFLTR		48.888
AELNEFLTR		48.1912
AELNEFLTR		48.5303
AELNEFLTR		47.9174
AELNEFLTR		48.9145
AELNEFLTR		48.2663
AELNEFLTR		48.6058
AELNEFLTR		48.6343
AELNPWPEYIYTR		66.4588
AELNPWPEYIYTR		66.1678
AELNPWPEYIYTR		66.1022
AELNPWPEYIYTR		65.6886
AELNPWPEYIYTR		66.3785
AELNPWPEYIYTR		66.0342
AELNPWPEYIYTR		66.4891
AELNPWPEYIYTR		66.1433
AELNPWPEYIYTR		65.9022
AELNPWPEYIYTR		66.604
AELNPWPEYIYTR		66.2634
AELNPWPEYIYTR		65.6768
AELNPWPEYIYTR		66.3867
AELNPWPEYIYTR		66.0286
AELNPWPEYIYTR		66.6239
AELNPWPEYIYTR		65.9268
AELNPWPEYIYTR		66.2757
AELNPWPEYIYTR		66.2717
AELNPWPEYIYTR		65.9209
AELQLR		21.6354
AELQLR		21.4423
AELQLR		20.7445
AELQLR		21.0816
AELR		16.7355
AELR		18.485
AELSYR		19.1568
AELSYR		19.0486
AELSYR		19.402
AELSYR		19.5461
AELSYR		19.3783
AENGER	5|Arg1h	16.0704
AENNSEVGASGYGVPGPTWDR		50.9608
AENNSEVGASGYGVPGPTWDR		51.2449
AENNSEVGASGYGVPGPTWDR		51.6844
AENNSEVGASGYGVPGPTWDR		51.3267
AENNSEVGASGYGVPGPTWDR		51.2566
AENNSEVGASGYGVPGPTWDR		51.6114
AENNSEVGASGYGVPGPTWDR		51.7483
AENNSEVGASGYGVPGPTWDR		51.3869
AENNSEVGASGYGVPGPTWDR		51.3414
AENNSEVGASGYGVPGPTWDR		51.6921
AENNSEVGASGYGVPGPTWDR		51.1469
AENNSEVGASGYGVPGPTWDR		51.4969
AENNSEVGASGYGVPGPTWDR		51.8652
AENNSEVGASGYGVPGPTWDR		51.4888
AENQVLAMR	8|Oxidation	19.5142
AENSQLTER	3|Arg2h	24.2522
AENSQLTER		13.081
AENSQLTER		13.7927
AENSQLTER		13.4359
AENSQLTER		13.2649
AENSQLTER		13.7041
AENSQLTER		13.2383
AENSQLTER		13.5498
AENSQLTER		13.6954
AENSQLTER		13.5586
AENSQLTER		13.6371
AENSQLTER		13.5027
AENSQLTER		13.7598
AENSQLTER		13.6239
AENSQLTER		13.6517
AENSSLNLIGK		35.8811
AENSSLNLIGK		35.8031
AENSSLNLIGK		35.7537
AENSSLNLIGK		35.4636
AENSSLNLIGK		35.5181
AENSSLNLIGK		35.7309
AENSSLNLIGK		35.4748
AENSSLNLIGK		35.7074
AENSSLNLIGK		36.0809
AENSSLNLIGK		35.724
AENSSLNLIGK		35.7945
AENSSLNLIGK		35.6588
AENSSLNLIGK		36.0123
AENYDIPSADR		31.342
AENYDIPSADR		32.1844
AENYDIPSADR		31.831
AENYDIPSADR		32.1251
AENYDIPSADR		31.6631
AENYDIPSADR		32.0371
AENYDIPSADR		31.7566
AENYDIPSADR		32.4808
AENYDIPSADR		31.6218
AENYDIPSADR		32.3309
AENYDIPSADR		31.9686
AENYDIPSADR		32.3732
AENYDIPSADR		32.3171
AENYDIPSADR		31.4859
AENYDIPSADR		32.2148
AENYDIPSADR		31.8599
AENYDIPSADR		31.8797
AENYDIPSADR		32.2138
AENYDIPSADR		31.4901
AENYDIPSADR		31.8589
AENYDIPSADR		32.0936
AENYDIPSADR		31.7341
AENYDIPSADR		32.0136
AENYDIPSADR		31.6638
AENYDIPSADR		31.5369
AENYDIPSADR		31.9098
AENYDIPSADR		31.3619
AEPEAGEEQAGDDR		16.7738
AEPFIK		24.5714
AEPLLPWNR		53.797
AEPLLPWNR		53.5235
AEPLLPWNR		53.8744
AEPMQWASLELPAAK	4|Oxidation	58.1542
AEPMQWASLELPAAK	4|Oxidation	58.0294
AEPMQWASLELPAAK	4|Oxidation	57.9355
AEPMQWASLELPAAK	4|Oxidation	57.8299
AEPMQWASLELPAAK	4|Oxidation	58.1863
AEPMQWASLELPAAK	4|Oxidation	57.616
AEPMQWASLELPAAK	4|Oxidation	58.3249
AEPMQWASLELPAAK	4|Oxidation	57.9681
AEPMQWASLELPAAK	4|Oxidation	57.6457
AEPMQWASLELPAAK	4|Oxidation	57.9977
AEPMQWASLELPAAK	4|Oxidation	57.859
AEPPLNASASDQGEK		23.6554
AEPPLNASASDQGEK		23.232
AEPPLNASASDQGEK		23.464
AEPPLNASASDQGEK		23.1783
AEPPQAMNALMR	7|Oxidation|11|Oxidation	24.6573
AEPPQAMNALMR	7|Oxidation|11|Oxidation	25.0166
AEPPQAMNALMR	7|Oxidation|11|Oxidation	24.5903
AEPPQAMNALMR	7|Oxidation|11|Oxidation	24.6462
AEPPQAMNALMR	7|Oxidation|11|Oxidation	25.0023
AEPPQAMNALMR	7|Oxidation|11|Oxidation	25.0953
AEPPQAMNALMR	7|Oxidation|11|Oxidation	25.1904
AEPPQAMNALMR	7|Oxidation|11|Oxidation	24.8335
AEPPQAMNALMR		43.8486
AEPSEVDMNSPK	8|Oxidation	16.8368
AEPSEVDMNSPK	8|Oxidation	17.5452
AEPSEVDMNSPK	8|Oxidation	17.1841
AEPSEVDMNSPK	8|Oxidation	17.6267
AEPSEVDMNSPK	8|Oxidation	17.2632
AEPSEVDMNSPK	8|Oxidation	17.6721
AEPSEVDMNSPK	8|Oxidation	17.3061
AEPSEVDMNSPK	8|Oxidation	17.5827
AEPSEVDMNSPK	8|Oxidation	17.2204
AEPSEVDMNSPK	8|Oxidation	16.9653
AEPSEVDMNSPK	8|Oxidation	17.6701
AEPSEVDMNSPK	8|Oxidation	17.309
AEPSEVDMNSPK	8|Oxidation	17.0417
AEPSEVDMNSPK	8|Oxidation	17.751
AEPSEVDMNSPK	8|Oxidation	17.3922
AEPSEVDMNSPK	8|Oxidation	17.1314
AEPSEVDMNSPK	8|Oxidation	17.502
AEPSEVDMNSPK	8|Oxidation	17.3136
AEPSEVDMNSPK	8|Oxidation	17.6851
AEPSEVDMNSPK		24.8624
AEPSEVDMNSPK		25.0336
AEPSEVDMNSPK		24.653
AEPSQLLK		44.2141
AEPSQLLK		44.0726
AEPSQLLK		43.4929
AEPSQLLK		43.3994
AEPSQLLK		43.8489
AEPSQLLK		43.7352
AEPSQLLK		44.2928
AEPSQLLK		43.6127
AEPSQLLK		43.9515
AEPSQLLK		43.7208
AEPSQLLK		44.1576
AEPSQLLK		43.7951
AEPSQLLK		43.5142
AEPSQLLK		44.2129
AEPSQLLK		43.8613
AEPTAAPHPVLK		22.135
AEPVEVVAPR		30.4474
AEPVEVVAPR		30.6406
AEPVEVVAPR		30.6029
AEPVEVVAPR		30.4015
AEPVEVVAPR		30.7677
AEPVEVVAPR		30.8801
AEPVEVVAPR		30.1367
AEPVEVVAPR		29.9023
AEPVEVVAPR		30.52
AEPVEVVAPR		30.1634
AEPVEVVAPR		30.3287
AEPVEVVAPR		30.4632
AEPVEVVAPR		29.934
AEPVEVVAPR		30.8828
AEPVEVVAPR		30.3817
AEPVEVVAPR		30.1618
AEPVEVVAPR		30.5199
AEPVEVVAPR		30.2734
AEPVEVVAPR		29.8696
AEPVEVVAPR		29.9372
AEPVEVVAPR		30.4887
AEPVEVVAPR		30.9437
AEPVEVVAPR		30.5869
AEPVEVVAPR		30.2291
AEPVEVVAPR		30.1048
AEPVEVVAPR		30.9644
AEPVEVVAPR		30.2524
AEPVEVVAPR		30.173
AEPVEVVAPR		30.6115
AEPVEVVAPR		31.3992
AEPVEVVAPR		30.2413
AEPVEVVAPR		30.0648
AEPVEVVAPR		30.0864
AEPVEVVAPR		30.9984
AEPVEVVAPR		30.6422
AEPVEVVAPR		30.2845
AEPVEVVAPR		31.0361
AEPVEVVAPR		30.1569
AEPVEVVAPR		30.6759
AEPVEVVAPR		30.3213
AEPVEVVAPR		30.0576
AEPVEVVAPR		31.1153
AEPVEVVAPR		30.1213
AEPVEVVAPR		30.4039
AEPVEVVAPR		30.7554
AEPVEVVAPR		30.0512
AEPVEVVAPR		31.1074
AEPVEVVAPR		30.2285
AEPVEVVAPR		30.7486
AEPVEVVAPR		30.395
AEPVEVVAPR		30.1922
AEPVEVVAPR		30.8894
AEPVEVVAPR		30.5439
AEQINQAAGEASAVLAK		47.6938
AEQINQAAGEASAVLAK		46.9958
AEQINQAAGEASAVLAK		47.0776
AEQINQAAGEASAVLAK		46.9407
AEQINQAAGEASAVLAK		47.6684
AEQINQAAGEASAVLAK		47.3369
AEQINQAAGEASAVLAK		47.31
AEQINQAAGEASAVLAK		46.98
AEQINQAAGEASAVLAK		46.8953
AEQINQAAGEASAVLAK		47.6198
AEQINQAAGEASAVLAK		47.3264
AEQINQAAGEASAVLAK		47.2605
AEQINQAAGEASAVLAK		47.0114
AEQINQAAGEASAVLAK		46.8516
AEQINQAAGEASAVLAK		47.9176
AEQINQAAGEASAVLAK		47.6519
AEQINQAAGEASAVLAK		47.3993
AEQINQAAGEASAVLAK		47.2929
AEQINQAAGEASAVLAK		47.2027
AEQINQAAGEASAVLAK		47.5581
AEQINQAAGEASAVLAK		46.874
AEQINQAAGEASAVLAK		46.9955
AEQINQAAGEASAVLAK		47.0818
AEQINQAAGEASAVLAK		47.9397
AEQINQAAGEASAVLAK		47.6996
AEQINQAAGEASAVLAK		47.3427
AEQINQAAGEASAVLAK		47.2239
AEQINQAAGEASAVLAK		47.5817
AEQINQAAGEASAVLAK		47.0906
AEQINQAAGEASAVLAK		46.9497
AEQINQAAGEASAVLAK		48.0095
AEQINQAAGEASAVLAK		47.688
AEQINQAAGEASAVLAK		47.326
AEQINQAAGEASAVLAK		47.2964
AEQINQAAGEASAVLAK		47.6556
AEQINQAAGEASAVLAK		48.053
AEQINQAAGEASAVLAK		46.9835
AEQINQAAGEASAVLAK		47.7501
AEQINQAAGEASAVLAK		47.3889
AEQINQAAGEASAVLAK		47.6885
AEQINQAAGEASAVLAK		47.3282
AEQINQAAGEASAVLAK		47.8843
AEQINQAAGEASAVLAK		47.8791
AEQINQAAGEASAVLAK		47.5175
AEQLLEK		19.2954
AEQREQER	6|Arg2h	11.5092
AESAPLPVSADDTPEVLNR		53.3471
AESAPLPVSADDTPEVLNR		53.4762
AESAPLPVSADDTPEVLNR		53.7221
AESDFVK		18.3764
AESDFVK		18.72
AESDFVK		18.4516
AESDFVK		18.6139
AESDFVK		18.4949
AESEDEEEEDVK		17.256
AESEEMETSQAGSK	6|Oxidation	16.0728
AESEEMETSQAGSK	6|Oxidation	10.5481
AESEEMETSQAGSK	6|Oxidation	10.8984
AESEEMETSQAGSK	6|Oxidation	10.5183
AESEEMETSQAGSK	6|Oxidation	10.8656
AESEEMETSQAGSK	6|Oxidation	10.8595
AESEEMETSQAGSK	6|Oxidation	11.1527
AESEEMETSQAGSK	6|Oxidation	10.7961
AESEEMETSQAGSK	6|Oxidation	11.0978
AESEEMETSQAGSK	6|Oxidation	10.4049
AESEEMETSQAGSK	6|Oxidation	10.7468
AESEEMETSQAGSK	6|Oxidation	10.3646
AESEEMETSQAGSK	6|Oxidation	11.0543
AESEEMETSQAGSK	6|Oxidation	10.703
AESEEMETSQAGSK	6|Oxidation	10.8589
AESEEMETSQAGSK	6|Oxidation	10.5107
AESEEMETSQAGSK	6|Oxidation	10.6424
AESEEMETSQAGSK		15.9471
AESEQEAYLR		26.716
AESEQEAYLR		26.1184
AESEQEAYLR		26.8235
AESEQEAYLR		26.4644
AESEQEAYLR		26.8695
AESEQEAYLR		26.132
AESEQEAYLR		26.5086
AESEQEAYLR		26.1426
AESEQEAYLR		26.8492
AESEQEAYLR		26.4056
AESEQEAYLR		26.4894
AESEQEAYLR		26.859
AESEQEAYLR		26.2064
AESEQEAYLR		26.4134
AESEQEAYLR		26.3729
AESEQEAYLR		26.792
AESEQEAYLR		26.4335
AESEQEAYLR		26.7595
AESEQEAYLR		26.4015
AESEQEAYLR		26.5952
AESEQEAYLR		26.2404
AESEQEAYLR		25.9466
AESEQEAYLR		26.7473
AESEQEAYLR		26.327
AESEQEAYLR		26.3553
AESEQEAYLR		26.3754
AESEQEAYLR		26.5013
AESEQEAYLR		26.4102
AESFFQTK		33.4277
AESFFQTK		33.299
AESFFQTK		32.9268
AESFFQTK		33.2966
AESFFQTK		33.4659
AESFFQTK		32.9343
AESFFQTK		32.9831
AESGPDLR		16.2455
AESLQQEVEALK		53.1992
AESMLQQADK	4|Oxidation	12.7573
AESMLQQADK	4|Oxidation	12.6884
AESMLQQADK	4|Oxidation	12.522
AESMLQQADK	4|Oxidation	12.5846
AESMLQQADK	4|Oxidation	12.5506
AESMLQQADK	4|Oxidation	12.6365
AESMLQQADK	4|Oxidation	12.7805
AESQLLECK	8|Carbamidomethylation	25.2587
AESQLLECK	8|Carbamidomethylation	25.615
AESQLLECK	8|Carbamidomethylation	25.2097
AESQLLECK	8|Carbamidomethylation	25.15
AESQLLECK	8|Carbamidomethylation	25.4543
AESQLLECK	8|Carbamidomethylation	25.0437
AESTPEIAEQR		23.4745
AESTPEIAEQR		23.531
AESTPEIAEQR		23.5534
AESTPEIAEQR		23.1703
AESTPEIAEQR		23.2184
AESTPEIAEQR		23.2812
AESTPEIAEQR		23.3256
AESTPEIAEQR		23.2628
AESVVPAR		16.5679
AESVVPAR		16.6
AESVVPAR		16.955
AETLALK		19.303
AETLALK		20.1402
AETLALK		20.0218
AETLALK		19.4629
AETLALK		19.9399
AETLALK		19.7846
AETLALK		19.6612
AETLALK		19.5855
AETLALK		19.7667
AETLALK		20.2505
AETLALK		20.125
AETLALK		19.3568
AETLALK		20.0716
AETLALK		19.6712
AETLALK		19.8668
AETLALK		19.899
AETLALK		19.7134
AETLALK		19.6417
AETPTESVSEPEVATK		32.0249
AETPTESVSEPEVATK		31.61
AEVEQVELPDGK		38.4908
AEVEQVELPDGK		38.1342
AEVGSPL		34.7311
AEVLELAGNASK		37.5917
AEVLELAGNASK		38.0367
AEVLELAGNASK		37.6514
AEVLELAGNASK		38.0496
AEVLELAGNASK		37.6851
AEVLQSTQR		16.6521
AEVLQSTQR		16.4335
AEVLQSTQR		16.6998
AEVLQSTQR		16.4839
AEVLQSTQR		16.6921
AEVNQDYGLDPK		33.4779
AEVNQDYGLDPK		33.3791
AEVNQDYGLDPK		33.4025
AEVPEDKPK		9.6591
AEVPEDKPK		9.6786
AEVPEDKPK		9.6004
AEVPEDKPK		9.4116
AEVR		16.1164
AEVSELK		16.0112
AEVSELK		16.0291
AEVSELK		15.7692
AEVSELK		15.9496
AEVSIQNNK		14.6862
AEVSQPR		8.4998
AEVSQPR		8.3184
AEVSQPR		8.6572
AEVSQPR		8.9712
AEVSQPR		8.6125
AEVSQPR		8.6032
AEVSQPR		8.567
AEVSQPR		8.5279
AEVSQPR		8.3708
AEVSQPR		8.4462
AEVSQPR		8.4661
AEVTEEVEDGK		23.7455
AEVTEEVEDGK		23.4944
AEVTEEVEDGK		23.4249
AEVTEEVEDGK		23.1977
AEVTLDGVWPTDK		58.1581
AEVTLDGVWPTDK		57.954
AEVTLDGVWPTDK		58.218
AEVTLDGVWPTDK		58.1109
AEVTLDGVWPTDK		58.2219
AEVTLDGVWPTDK		58.3353
AEVVQVIR		29.8416
AEVVQVIR		29.4989
AEVVQVIR		29.8767
AEVVQVIR		29.5204
AEVVQVIR		30.11
AEVVQVIR		29.7255
AEVVQVIR		30.3205
AEVVQVIR		29.9674
AEVVQVIR		30.3291
AEVVQVIR		29.972
AEVVQVIR		30.2943
AEVVQVIR		30.0479
AEVVQVIR		30.157
AEVVQVIR		30.3638
AEVVQVIR		30.3222
AEVYHNLK		14.2486
AEWDDYVPK		51.9067
AEWDDYVPK		51.8856
AEWDDYVPK		52.1389
AEWDDYVPK		52.4588
AEWDDYVPK		52.4268
AEWDDYVPK		52.2226
AEWDDYVPK		52.1638
AEWDDYVPK		51.7806
AEWDDYVPK		52.2277
AEWDDYVPK		52.5792
AEWDDYVPK		52.1776
AEWLLAVR		57.1123
AEWLLAVR		57.0756
AEWLLAVR		57.0505
AEWLLAVR		56.3728
AEWLLAVR		56.3014
AEWLLAVR		56.6607
AEWLLAVR		56.8742
AEYYR		14.5019
AFAAGADIK		25.9176
AFAAGADIK		25.9876
AFAAGADIK		25.9723
AFAAGADIK		26.2065
AFAAGADIK		25.8808
AFAAGADIK		26.1253
AFAAGADIK		26.2091
AFAAGADIK		25.9453
AFAAQEDLEK		31.4022
AFAAQEDLEK		31.0324
AFAAQEDLEK		31.2744
AFAAQEDLEK		30.9113
AFAAQEDLEK		31.3782
AFAAQEDLEK		31.0193
AFAAQEDLEK		31.3616
AFAAQEDLEK		30.9979
AFAAQEDLEK		30.7396
AFAAQEDLEK		31.0964
AFAAQEDLEK		31.1615
AFAAQEDLEK		31.2774
AFAAQEDLEK		30.9106
AFAAQEDLEK		31.258
AFAAQEDLEK		30.8927
AFAAQEDLEK		31.1694
AFAAQEDLEK		30.9976
AFAAQEDLEK		30.8124
AFADSSYLLR		51.1726
AFADSSYLLR		50.8158
AFADSSYLLR		51.3107
AFADSSYLLR		50.8239
AFADSSYLLR		51.0883
AFADSSYLLR		50.7478
AFADSSYLLR		51.3112
AFADSSYLLR		51.4409
AFAEAMK		49.6798
AFAK		30.3872
AFALEVIK		49.3992
AFALEVIK		49.4797
AFALEVIK		49.4616
AFALEVIK		49.8164
AFAMIIDK	4|Oxidation	36.0087
AFAMIIDK	4|Oxidation	36.3819
AFAMIIDK	4|Oxidation	36.2435
AFAMIIDK	4|Oxidation	35.6572
AFAMIIDK	4|Oxidation	36.0193
AFAMIIDK	4|Oxidation	36.1796
AFAMIIDK	4|Oxidation	36.4305
AFAMIIDK	4|Oxidation	35.7039
AFAMIIDK	4|Oxidation	36.3243
AFAMIIDK	4|Oxidation	35.5743
AFAMIIDK	4|Oxidation	36.0648
AFAMIIDK	4|Oxidation	36.3318
AFAMIIDK	4|Oxidation	35.6087
AFAMIIDK	4|Oxidation	35.9689
AFAMIIDK	4|Oxidation	35.9779
AFAMIIDK	4|Oxidation	35.4861
AFAMIIDK	4|Oxidation	36.2004
AFAMIIDK	4|Oxidation	35.8436
AFAMIIDK	4|Oxidation	35.9355
AFAMIIDK	4|Oxidation	35.4127
AFAMIIDK	4|Oxidation	36.1228
AFAMIIDK	4|Oxidation	35.7658
AFAMIIDK	4|Oxidation	36
AFAMIIDK	4|Oxidation	35.4027
AFAMIIDK	4|Oxidation	35.3054
AFAMIIDK	4|Oxidation	36.368
AFAMIIDK	4|Oxidation	36.0087
AFAMIIDK	4|Oxidation	35.6528
AFAMIIDK	4|Oxidation	36.466
AFAMIIDK	4|Oxidation	35.9089
AFAMIIDK	4|Oxidation	35.6958
AFAMIIDK	4|Oxidation	36.06
AFAMIIDK	4|Oxidation	35.7393
AFAMIIDK	4|Oxidation	36.1001
AFAMIIDK	4|Oxidation	36.1239
AFAMIIDK	4|Oxidation	35.8237
AFAMIIDK	4|Oxidation	36.0004
AFAMIIDK	4|Oxidation	35.9344
AFAMIIDK	4|Oxidation	36.3027
AFAMIIDK	4|Oxidation	35.9498
AFAMIIDK	4|Oxidation	36.3448
AFAMIIDK	4|Oxidation	35.988
AFAMIIDK		46.0412
AFAMIIDK		45.7251
AFAMIIDK		45.3454
AFAMIIDK		45.3739
AFAMIIDK		45.7999
AFAMIIDK		45.8861
AFAMIIDK		45.5195
AFAMIIDK		45.4542
AFAMIIDK		45.8103
AFAMIIDK		45.2315
AFAMIIDK		45.9392
AFAMIIDK		45.5787
AFAMIIDK		45.6617
AFAMIIDK		46.0176
AFAMIIDK		46.1871
AFAMIIDK		45.823
AFAMIIDK		45.4589
AFAMIIDK		45.5845
AFAMIIDK		45.206
AFAMIIDK		45.3129
AFAMIIDK		45.6689
AFAMIIDK		45.7992
AFAMIIDK		46.163
AFAMIIDK		45.9711
AFAMIIDK		45.2566
AFAMIIDK		45.6081
AFAMIIDK		45.9719
AFAMIIDK		45.2559
AFAMIIDK		45.6118
AFAMIIDK		45.8169
AFAMIIDK		45.4555
AFAMIIDK		45.3973
AFAMIIDK		45.7562
AFAMIIDK		45.5108
AFAMIIDK		46.0499
AFAMIIDK		45.6878
AFAMIIDK		27.0636
AFAVQSAVR		29.6763
AFAVQSAVR		29.4247
AFAVQSAVR		29.8626
AFAVQSAVR		29.5272
AFAVQSAVR		29.4523
AFAVQSAVR		30.1584
AFAVQSAVR		29.8125
AFAVQSAVR		29.6295
AFAVQSAVR		30.1519
AFAVQSAVR		29.7699
AFAVQSAVR		29.5201
AFAVQSAVR		30.2298
AFAVQSAVR		29.3518
AFAVQSAVR		29.874
AFAVQSAVR		30.5518
AFAVQSAVR		30.1817
AFAVQSAVR		29.8255
AFCAGGDIR	3|Carbamidomethylation	26.4564
AFCAGGDIR	3|Carbamidomethylation	26.113
AFCAGGDIR	3|Carbamidomethylation	25.849
AFCAGGDIR	3|Carbamidomethylation	25.8274
AFCAGGDIR	3|Carbamidomethylation	25.919
AFCAGGDIR	3|Carbamidomethylation	25.7782
AFCEPGNVENNGVLSFIK	3|Carbamidomethylation	67.7523
AFCEPGNVENNGVLSFIK	3|Carbamidomethylation	67.4542
AFCEPGNVENNGVLSFIK	3|Carbamidomethylation	67.5696
AFDLFNPNFK		65.85
AFDLFNPNFK		66.0193
AFDLFNPNFK		65.969
AFDLFNPNFK		65.8165
AFDLFNPNFK		66.1634
AFDLFNPNFK		66.2354
AFDLFNPNFK		65.8969
AFDLFNPNFK		66.1984
AFDQIR		24.2822
AFDQIR		23.7572
AFDQIR		23.7203
AFDQIR		24.0637
AFDQIR		23.7374
AFDQIR		24.1013
AFDQIR		24.0598
AFDQIR		24.0775
AFDQIR		23.7935
AFDQIR		23.9439
AFDQIR		23.8799
AFDR		35.7949
AFDR		35.8481
AFDSAVAK		19.3583
AFDSAVAK		19.9232
AFDSAVAK		19.5695
AFDSAVAK		19.0789
AFDSAVAK		19.6046
AFDSAVAK		19.2452
AFDSAVAK		19.3901
AFDSAVAK		19.7265
AFDSAVAK		19.3672
AFDSAVAK		19.1398
AFDSAVAK		19.3009
AFDSAVAK		19.4918
AFDSAVAK		19.0799
AFDSAVAK		19.4526
AFDSAVAK		19.1264
AFDSAVAK		19.4947
AFDSAVAK		19.4143
AFDSAVAK		19.2813
AFDSAVAK		19.4182
AFDSAVAK		19.635
AFDSAVAK		19.3116
AFDSAVAK		19.6644
AFDSAVAK		19.6222
AFDSGIIPMEFVNK	9|Oxidation	62.7108
AFDSGIIPMEFVNK	9|Oxidation	62.4824
AFDSGIIPMEFVNK	9|Oxidation	62.2777
AFDSGIIPMEFVNK	9|Oxidation	62.5661
AFDSGIIPMEFVNK	9|Oxidation	62.0747
AFDSGIIPMEFVNK	9|Oxidation	62.673
AFDSGIIPMEFVNK	9|Oxidation	62.309
AFDSGIIPMEFVNK	9|Oxidation	62.1537
AFDSGIIPMEFVNK	9|Oxidation	62.1848
AFDSGIIPMEFVNK	9|Oxidation	62.6646
AFDSGIIPMEFVNK	9|Oxidation	62.697
AFDSGIIPMEFVNK	9|Oxidation	62.2981
AFDSGIIPMEFVNK	9|Oxidation	62.2156
AFDSGIIPMEFVNK		70.1173
AFDSGIIPMEFVNK		70.4708
AFDSGIIPMEFVNK		70.4874
AFDTAGNGYCR	10|Carbamidomethylation	27.6026
AFDTAGNGYCR	10|Carbamidomethylation	27.1415
AFDTAGNGYCR	10|Carbamidomethylation	26.9766
AFDTAGNGYCR	10|Carbamidomethylation	27.3272
AFDVPDAEAR		36.2655
AFDVPDAEAR		36.9809
AFDVPDAEAR		36.6605
AFDVPDAEAR		36.615
AFDVPDAEAR		36.2253
AFDVPDAEAR		36.572
AFDVPDAEAR		36.5307
AFDVPDAEAR		36.7016
AFDVPDAEAR		36.7756
AFDVPDAEAR		36.7321
AFDVPDAEAR		36.7475
AFDVPDAEAR		37.065
AFDVPDAEAR		36.7035
AFDVPDAEAR		36.7474
AFDVPDAEAR		37.0389
AFDVPDAEAR		36.897
AFDVPDAEAR		36.6855
AFDVPDAEAR		36.8118
AFDVPDAEAR		36.8364
AFEAIPR		31.5663
AFEAIPR		31.3274
AFEAIPR		31.6204
AFEAIPR		31.6238
AFEAIPR		31.2483
AFEAIPR		31.011
AFEAIPR		31.3885
AFEAIPR		31.4515
AFEAIPR		31.1029
AFEAIPR		30.9349
AFEAIPR		31.6388
AFEAIPR		31.2818
AFEATDNQAIK		26.738
AFEATDNQAIK		26.5407
AFEATDNQAIK		26.895
AFEATDNQAIK		27.0627
AFEATDNQAIK		26.7074
AFEATDNQAIK		26.6174
AFEATDNQAIK		26.4324
AFEAVDK		17.6855
AFEAVDK		17.9668
AFEAVDK		17.8048
AFEAVDK		18.42
AFEAVDK		18.3186
AFEAVDK		17.8516
AFEAVDK		18.4588
AFEAVDK		18.1948
AFEAVDK		17.9268
AFEAVDK		18.6439
AFEAVDK		18.2859
AFEAVDK		18.6811
AFEAVDK		18.6526
AFEAVDK		18.2887
AFEAVDK		17.9363
AFEAVDK		18.6442
AFEAVDK		18.5063
AFEAVDK		18.2881
AFEAVDK		18.536
AFEAVDK		17.7882
AFEAVDK		18.5165
AFEAVDK		18.1578
AFEAVDK		18.1297
AFEAVDK		18.2993
AFEAVDK		17.8222
AFEAVDK		18.5261
AFEAVDK		18.1731
AFEAVDK		17.7632
AFEAVDK		18.116
AFEAVDK		18.4721
AFEAVDK		17.7134
AFEAVDK		18.0662
AFEAVDK		18.4138
AFEAVDK		17.7486
AFEAVDK		18.4414
AFEAVDK		18.0934
AFEEDQVAGR		26.3111
AFEEDQVAGR		26.2766
AFEEDQVAGR		26.3699
AFEEDQVAGR		25.8979
AFEEDQVAGR		26.0176
AFEEDQVAGR		26.4049
AFEEDQVAGR		26.1468
AFEPATGR		18.6631
AFEPATGR		19.0277
AFEPATGR		18.6029
AFEPATGR		18.9637
AFEPATGR		18.5373
AFEPATGR		18.8877
AFEPATGR		18.9466
AFEPATGR		18.6033
AFEPATGR		18.93
AFEPATGR		18.8862
AFEPATGR		18.9713
AFEPATGR		18.6117
AFEPATGR		18.5983
AFEPATGR		18.6696
AFEPATGR		18.9676
AFEPATGR		18.8361
AFEPATGR		19.219
AFEPATGR		18.4946
AFEPATGR		18.8574
AFEPATGR		19.148
AFEPATGR		18.4341
AFEPATGR		18.9802
AFEPATGR		18.7849
AFEPATGR		19.0434
AFEPATGR		18.324
AFEPATGR		18.6719
AFEPATGR		19.0264
AFEPATGR		18.9568
AFEPATGR		19.0371
AFEPATGR		18.3194
AFEPATGR		18.6751
AFEPATGR		18.868
AFEPATGR		19.0994
AFEPATGR		18.234
AFEPATGR		18.3883
AFEPATGR		18.7408
AFEPATGR		18.9455
AFEPATGR		19.2261
AFEPATGR		18.8638
AFEPATGR		18.4975
AFER		20.8923
AFER		20.781
AFER		48.6347
AFFAGSQR		26.3335
AFFAGSQR		26.1064
AFFAGSQR		19.618
AFFAGSQR		26.1528
AFFAK		59.4838
AFFAK		59.6812
AFFESHPAPSAER		29.3105
AFFESHPAPSAER		29.4141
AFFESHPAPSAER		29.4643
AFFSEVER		41.7886
AFFSEVER		41.0154
AFFSEVER		41.8645
AFFSEVER		41.7533
AFFSEVER		41.161
AFFSEVER		41.7263
AFFSEVER		41.3732
AFFSEVER		41.603
AFFSEVER		41.2548
AFFSEVER		41.7842
AFFSEVER		41.6588
AFFSEVER		41.7426
AFFSEVER		42.0978
AFFSEVER		41.3336
AFFSEVER		41.249
AFFSEVER		41.6241
AFFSEVER		42.1868
AFFSEVER		41.2741
AFFSEVER		41.2086
AFFSEVER		41.6475
AFFSEVER		41.7888
AFFSEVER		41.4393
AFFSEVER		41.9297
AFFSEVER		41.2844
AFFSEVER		41.6623
AFFSEVER		41.3582
AFFSEVER		42.0003
AFFSEVER		40.9258
AFFSEVER		41.6291
AFFSEVER		41.7266
AFFSEVER		41.5386
AFFSEVER		41.2737
AFFSEVER		41.1696
AFFSEVER		41.6126
AFFSEVER		41.2422
AFFSEVER		41.7285
AFFSEVER		41.2847
AFFSEVER		41.6394
AFFSEVER		40.819
AFFSEVER		41.0808
AFFSEVER		41.769
AFFSEVER		41.7893
AFFSEVER		41.2437
AFFSEVER		41.7378
AFFSEVER		41.4314
AFFSEVER		41.2224
AFFSEVER		41.1529
AFFSEVER		42.7926
AFFSEVER		42.5861
AFFSEVER		42.4157
AFFSEVER		42.4476
AFFSEVER		41.4027
AFFSEVER		41.732
AFFSEVER		42.101
AFFSEVER		42.0744
AFFSEVER		42.233
AFFSEVER		41.7503
AFFSEVER		42.6598
AFFSEVER		42.5333
AFFSEVER		41.5131
AFFSEVER		42.1547
AFFSEVER		42.4168
AFFSEVER		41.8533
AFFSEVER		42.2658
AFFSEVER		41.9866
AFFSEVER		42.1921
AFFSEVER		41.5013
AFFSEVER		42.1879
AFFSEVER		41.8457
AFFSEVER		40.8456
AFFSEVER		41.1947
AFFSEVER		41.3068
AFFSEVER		41.5515
AFFSEVER		41.3451
AFFSEVER		41.6303
AFFSEVER		41.7659
AFFSEVER		41.1539
AFFSEVER		41.2532
AFFSEVER		41.4691
AFFSEVER		41.4422
AFFSEVER		41.509
AFFSEVER		41.2662
AFFSEVER		41.5186
AFFSEVER		41.1615
AFFSEVER		41.1611
AFFSEVER		41.2985
AFFSEVER		41.5144
AFFSEVER		40.779
AFFSEVER		41.1225
AFFSEVER		41.3184
AFFSEVER		41.6834
AFFSEVER		41.4734
AFFSEVER		40.9411
AFFSEVER		41.2924
AFFSEVER		41.3284
AFFSEVER		42.1557
AFFSEVER		41.305
AFFSEVER		41.7834
AFFSEVER		41.4327
AFFSEVER		41.6602
AFFSEVER		40.8711
AFFSEVER		41.2128
AFFSEVER		42.4843
AFFSEVER		41.3066
AFFSEVER		41.8095
AFFSEVER		41.9203
AFFSEVER		41.4615
AFFSEVER		42.1297
AFFSEVER		41.9275
AFFSEVER		41.5695
AFFSEVER		42.624
AFFSEVER		41.6045
AFFSEVER		42.4755
AFFSEVER		41.2879
AFFSEVER		41.9607
AFFSEVER		41.546
AFFSEVER		42.1208
AFFSEVER		41.6421
AFFSEVER		41.9815
AFGDSSYLLR		50.8655
AFGDSSYLLR		50.507
AFGDSSYLLR		50.9452
AFGDSSYLLR		50.5926
AFGDSSYLLR		50.9229
AFGDSSYLLR		51.2935
AFGDSSYLLR		50.9295
AFGDSSYLLR		50.9062
AFGDSSYLLR		51.2806
AFGDSSYLLR		50.9206
AFGDSSYLLR		50.5697
AFGDSSYLLR		50.755
AFGDSSYLLR		51.1019
AFGDSSYLLR		51.4487
AFGDSSYLLR		51.0805
AFGGQSLK	5|Arg2h	22.2217
AFGGQSLK	5|Arg2h	22.389
AFGPGLEGGLVNK		47.3583
AFGPGLEGGLVNK		47.313
AFGPGLEGGLVNK		46.9534
AFGPGLEGGLVNK		46.8885
AFGPGLEGGLVNK		47.2765
AFGPGLEGGLVNK		47.0218
AFGPGLEGGLVNK		46.9871
AFGPGLQGGSAGSPAR		32.9007
AFGPGLQGGSAGSPAR		32.8147
AFGPGLQGGSAGSPAR		32.9857
AFGPGLQGGSAGSPAR		32.457
AFGPGLQGGSAGSPAR		32.8404
AFGPGLQGGSAGSPAR		32.3238
AFGPGLQGGSAGSPAR		32.6904
AFGPGLQGGSAGSPAR		32.3659
AFGPGLQGGSAGSPAR		33.0859
AFGPGLQGGSAGSPAR		32.7316
AFGPGLQGGSAGSPAR		32.8108
AFGPGLQGGSAGSPAR		32.7806
AFGPGLQGGSAGSPAR		33.1345
AFGPGLQGGSAGSPAR		32.6823
AFGPGLQGGSAGSPAR		33.0525
AFGPGLQGGSAGSPAR		32.8283
AFGPGLQGGSAGSPAR		33.1977
AFGSGYR		20.3436
AFGYSASLTK		48.1384
AFGYYGPLR		49.1503
AFGYYGPLR		48.8098
AFGYYGPLR		48.472
AFGYYGPLR		48.1886
AFGYYGPLR		48.8759
AFGYYGPLR		48.527
AFGYYGPLR		47.9392
AFGYYGPLR		48.0414
AFGYYGPLR		48.382
AFGYYGPLR		48.3164
AFGYYGPLR		48.8326
AFGYYGPLR		48.4907
AFGYYGPLR		48.1494
AFGYYGPLR		48.8258
AFGYYGPLR		48.6918
AFGYYGPLR		48.3028
AFGYYGPLR		47.9124
AFGYYGPLR		48.4539
AFGYYGPLR		48.0201
AFGYYGPLR		48.715
AFGYYGPLR		48.3672
AFGYYGPLR		48.3116
AFGYYGPLR		48.6664
AFGYYGPLR		49.3073
AFGYYGPLR		48.7399
AFGYYGPLR		48.1844
AFGYYGPLR		48.0819
AFGYYGPLR		47.975
AFGYYGPLR		48.9995
AFGYYGPLR		48.3161
AFGYYGPLR		48.6585
AFGYYGPLR		48.275
AFGYYGPLR		48.692
AFGYYGPLR		48.3509
AFHAALR		20.8024
AFHAALR		20.7732
AFHAALR		20.7546
AFHAALR		20.7922
AFHNEAQVNPER		19.2485
AFHNEAQVNPER		19.1023
AFHNEAQVNPER		18.8235
AFHNEAQVNPER		19.3691
AFHNEAQVNPER		19.0277
AFHNEAQVNPER		19.1917
AFHNEAQVNPER		19.3816
AFHNEAQVNPER		18.9527
AFHNEAQVNPER		19.1342
AFHNEAQVNPER		19.0956
AFHNEAQVNPER		19.4446
AFHNEAQVNPER		19.2823
AFHNEAQVNPER		18.9927
AFHNEAQVNPER		19.373
AFHNEAQVNPER		19.0697
AFHNEAQVNPER		18.9338
AFHNEAQVNPER		19.1193
AFHNEAQVNPER		19.2879
AFHNEAQVNPER		19.0516
AFHNEAQVNPER		19.4695
AFHNEAQVNPER		19.3054
AFHNEAQVNPER		19.0859
AFHNEAQVNPER		19.7419
AFHNEAQVNPER		19.4527
AFHNEAQVNPER		19.0588
AFHNEAQVNPER		19.7946
AFHNEAQVNPER		19.1062
AFHNEAQVNPER		19.4373
AFHNEAQVNPER		19.4577
AFHPFIAGPYNR		44.3468
AFHPFIAGPYNR		44.2204
AFHPFIAGPYNR		44.4344
AFHPFIAGPYNR		44.0783
AFHPFIAGPYNR		43.8665
AFHPFIAGPYNR		44.5727
AFHPFIAGPYNR		44.2162
AFHPFIAGPYNR		43.8482
AFHPFIAGPYNR		44.2036
AFHPFIAGPYNR		44.553
AFIEQEANEK		25.7637
AFIEQEANEK		26.0359
AFIEQEANEK		25.7304
AFIEQEANEK		26.0763
AFIEQEANEK		25.9324
AFIEQEANEK		25.8998
AFIEQEANEK		25.7851
AFIEQEANEK		25.5342
AFIEQEANEK		26.088
AFIEQEANEK		25.7371
AFIEQEANEK		26.0002
AFIGFEGVK		49.7309
AFIGFEGVK		49.6721
AFIITGQTYTR		45.0485
AFIITGQTYTR		45.054
AFITNIPFDVK		64.9681
AFITNIPFDVK		65.0086
AFITNIPFDVK		65.1715
AFITNIPFDVK		65.1883
AFITNIPFDVK		65.2995
AFITNIPFDVK		65.6654
AFITNIPFDVK		65.4226
AFITNIPFDVK		65.0825
AFITNIPFDVK		65.2511
AFLADPSAFVAAAPVAAATTAAPAAAAAPAK		74.0188
AFLADPSAFVAAAPVAAATTAAPAAAAAPAK		73.8091
AFLADPSAFVAAAPVAAATTAAPAAAAAPAK		74.4047
AFLADPSAFVAAAPVAAATTAAPAAAAAPAK		73.847
AFLADPSAFVAAAPVAAATTAAPAAAAAPAK		74.217
AFLADPSAFVAAAPVAAATTAAPAAAAAPAK		74.362
AFLADPSAFVAAAPVAAATTAAPAAAAAPAK		74.0057
AFLADPSAFVAAAPVAAATTAAPAAAAAPAK		74.1969
AFLASESLIK		50.0018
AFLASESLIK		50.2607
AFLASESLIK		49.8395
AFLASESLIK		50.3297
AFLASESLIK		49.8059
AFLASESLIK		50.1829
AFLASESLIK		50.0624
AFLASESLIK		50.42
AFLASPEYVNLPINGNGK		64.0867
AFLASPEYVNLPINGNGK		64.4381
AFLDSLPDVK		57.6896
AFLDSLPDVK		57.5504
AFLDSLPDVK		57.4689
AFLIEEQK		36.8811
AFLIEEQK		37.2274
AFLIEEQK		36.923
AFLIEEQK		36.9687
AFLIEEQK		36.6035
AFLIEEQK		36.6488
AFLIEEQK		36.4185
AFLIEEQK		36.8759
AFLIEEQK		36.4133
AFLIEEQK		36.7743
AFLIEEQK		37.1092
AFLIEEQK		36.3866
AFLIEEQK		36.4537
AFLIEEQK		36.7449
AFLIEEQK		37.1799
AFLIEEQK		36.5294
AFLIEEQK		36.4621
AFLIEEQK		36.8182
AFLIEEQK		36.3881
AFLIEEQK		36.7408
AFLIEEQK		37.0955
AFLIEEQK		36.7203
AFLIEEQK		40.0661
AFLIEEQK		37.2367
AFLIEEQK		36.7924
AFLIEEQK		36.8765
AFLIEEQK		36.6026
AFLIEEQK		36.7216
AFLIEEQK		36.9665
AFLIEEQK		37.0763
AFLK		10.684
AFLLDALK		49.4736
AFLLPIK		53.6102
AFLPLLK		57.6541
AFLR		12.923
AFLR		12.6779
AFLR		12.722
AFMGTPVQK	3|Oxidation	19.5142
AFMGTPVQK	3|Oxidation	19.5834
AFMGTPVQK	3|Oxidation	19.692
AFMGTPVQK	3|Oxidation	19.5781
AFMGTPVQK	3|Oxidation	19.7394
AFMGTPVQK	3|Oxidation	19.9563
AFMGTPVQK	3|Oxidation	19.7548
AFMGTPVQK	3|Oxidation	19.552
AFMGTPVQK	3|Oxidation	19.6818
AFMGTPVQK	3|Oxidation	19.5895
AFMGTPVQK	3|Oxidation	19.9596
AFMGTPVQK	3|Oxidation	19.6907
AFMGTPVQK	3|Oxidation	19.591
AFMGTPVQK	3|Oxidation	19.5028
AFMGTPVQK	3|Oxidation	19.7599
AFMGTPVQK	3|Oxidation	19.3795
AFMGTPVQK	3|Oxidation	19.6827
AFMGTPVQK	3|Oxidation	19.4093
AFMGTPVQK	3|Oxidation	19.8881
AFMGTPVQK	3|Oxidation	19.7542
AFMGTPVQK	3|Oxidation	19.7863
AFNADFH		31.8987
AFNADFH		31.817
AFNADFH		31.6949
AFNDPFIQK		46.9791
AFNDPFIQK		47.5734
AFNDPFIQK		47.2092
AFNDPFIQK		47.2137
AFNDPFIQK		47.8054
AFNDPFIQK		47.0775
AFNDPFIQK		47.4351
AFNDPFIQK		47.2513
AFNDPFIQK		47.4475
AFNDPFIQK		47.0911
AFNDPFIQK		46.7307
AFNDPFIQK		47.5551
AFNDPFIQK		47.1449
AFNDPFIQK		47.1642
AFNDPFIQK		46.8966
AFNDPFIQK		47.6139
AFNDPFIQK		47.3714
AFNDPFIQK		47.2527
AFNDPFIQK		46.8669
AFNDPFIQK		46.6305
AFNDPFIQK		46.6509
AFNDPFIQK		47.0396
AFNDPFIQK		47.4039
AFNDPFIQK		47.373
AFNDPFIQK		46.804
AFNDPFIQK		47.0063
AFNDPFIQK		47.5752
AFNDPFIQK		46.8946
AFNDPFIQK		46.9257
AFNDPFIQK		47.2923
AFNDPFIQK		46.6132
AFNDPFIQK		46.759
AFNDPFIQK		46.9134
AFNDPFIQK		46.9654
AFNDPFIQK		47.3285
AFNDPFIQK		47.2662
AFNSSSFNSNTFLTR		55.5734
AFPMPGFDEH	4|Oxidation	44.5246
AFPMPGFDEH	4|Oxidation	43.8188
AFPMPGFDEH	4|Oxidation	44.2019
AFPMPGFDEH	4|Oxidation	43.8149
AFPMPGFDEH	4|Oxidation	43.95
AFPMPGFDEH	4|Oxidation	44.1661
AFPMPGFDEH	4|Oxidation	43.4501
AFPMPGFDEH	4|Oxidation	44.5316
AFPMPGFDEH	4|Oxidation	44.2505
AFPMPGFDEH	4|Oxidation	43.8528
AFPMPGFDEH	4|Oxidation	43.7375
AFPMPGFDEH	4|Oxidation	43.8209
AFPMPGFDEH	4|Oxidation	44.1756
AFPMPGFDEH	4|Oxidation	43.4875
AFPMPGFDEH	4|Oxidation	44.0283
AFPMPGFDEH	4|Oxidation	44.4367
AFPMPGFDEH	4|Oxidation	44.5734
AFPMPGFDEH	4|Oxidation	43.8454
AFPMPGFDEH	4|Oxidation	44.2489
AFPMPGFDEH	4|Oxidation	43.7212
AFPMPGFDEH	4|Oxidation	44.0783
AFPMPGFDEH	4|Oxidation	43.5391
AFPMPGFDEH	4|Oxidation	44.1134
AFPMPGFDEH	4|Oxidation	43.7454
AFPMPGFDEH	4|Oxidation	44.4552
AFPMPGFDEH	4|Oxidation	44.2972
AFPMPGFDEH	4|Oxidation	43.8947
AFPMPGFDEH	4|Oxidation	44.0977
AFPMPGFDEH	4|Oxidation	43.7826
AFPMPGFDEH	4|Oxidation	43.7452
AFPMPGFDEH	4|Oxidation	44.1467
AFPMPGFDEH	4|Oxidation	44.4928
AFPMPGFDEH	4|Oxidation	43.7787
AFPMPGFDEH	4|Oxidation	44.1324
AFPMPGFDEH	4|Oxidation	44.1844
AFPMPGFDEH	4|Oxidation	44.0347
AFPMPGFDEH	4|Oxidation	44.1153
AFPMPGFDEH	4|Oxidation	43.7607
AFPMPGFDEH	4|Oxidation	44.3885
AFPMPGFDEH	4|Oxidation	43.3301
AFPMPGFDEH	4|Oxidation	43.8887
AFPMPGFDEH	4|Oxidation	44.0276
AFPMPGFDEH	4|Oxidation	43.4579
AFPMPGFDEH	4|Oxidation	43.6736
AFPMPGFDEH	4|Oxidation	43.4021
AFPMPGFDEH	4|Oxidation	44.1211
AFPMPGFDEH	4|Oxidation	43.7556
AFPMPGFDEH	4|Oxidation	43.4295
AFPMPGFDEH	4|Oxidation	43.9859
AFPMPGFDEH	4|Oxidation	44.1305
AFPMPGFDEH	4|Oxidation	43.7713
AFPMPGFDEH	4|Oxidation	43.4003
AFPMPGFDEH	4|Oxidation	43.9314
AFPMPGFDEH	4|Oxidation	44.0579
AFPMPGFDEH	4|Oxidation	43.7486
AFPMPGFDEH	4|Oxidation	44.1052
AFPMPGFDEH	4|Oxidation	44.0661
AFPMPGFDEH	4|Oxidation	43.712
AFPMPGFDEH	4|Oxidation	44.0054
AFPMPGFDEH	4|Oxidation	43.5795
AFPMPGFDEH	4|Oxidation	43.9283
AFPMPGFDEH		56.87
AFPMPGFDEH		57.8343
AFPMPGFDEH		56.5854
AFPMPGFDEH		57.6436
AFPMPGFDEH		56.929
AFPMPGFDEH		57.2847
AFPMPGFDEH		57.4336
AFPMPGFDEH		57.0704
AFPMPGFDEH		56.6667
AFPMPGFDEH		57.3766
AFPMPGFDEH		57.0211
AFPMPGFDEH		57.4276
AFPMPGFDEH		57.0665
AFPMPGFDEH		56.9841
AFPMPGFDEH		57.3412
AFPMPGFDEH		56.9927
AFPMPGFDEH		57.3364
AFPMPGFDEH		56.9914
AFPMPGFDEH		57.2531
AFPMPGFDEH		56.5406
AFPMPGFDEH		56.8977
AFPMPGFDEH		57.1068
AFPMPGFDEH		57.1349
AFPNCK	5|Ro2h	47.2614
AFPNPYADYNK		44.1722
AFPNPYADYNK		44.5278
AFPNPYADYNK		44.717
AFPNPYADYNK		44.7886
AFPNPYADYNK		44.4227
AFPQAANGSAK		18.1193
AFPQAANGSAK		17.6874
AFPQAANGSAK		17.717
AFPQAANGSAK		18.0511
AFPQAANGSAK		18.1043
AFPQAANGSAK		17.8616
AFPQAANGSAK		18.2132
AFPQAANGSAK		17.9054
AFPQAANGSAK		18.4518
AFPQAANGSAK		17.4357
AFPQAANGSAK		17.7512
AFPQAANGSAK		18.1
AFPQAANGSAK		17.9373
AFQFTDK		31.8362
AFQFTDK		31.5263
AFQFTDK		31.475
AFQFTDK		31.3738
AFQFTDK		31.7601
AFQFTDK		31.9722
AFQFTDK		31.7122
AFQFTDK		31.7715
AFQFTDK		31.6077
AFQFTDK		31.6061
AFQFTDK		31.73
AFQFTDK		31.8595
AFQFTDK		31.5037
AFQFTDK		31.6325
AFQFTDK		31.1898
AFQFTDK		31.765
AFQFTDK		31.652
AFQFTDK		31.9511
AFQFTDK		31.5612
AFQFTDK		31.6224
AFQFTDK		31.6437
AFQFTDK		31.6779
AFQFTDK		31.6449
AFQFTDK		31.8198
AFQFTDK		31.7748
AFQFTDK		31.6906
AFQFTDK		32.0333
AFQFTDK		31.7839
AFQFTDK		31.697
AFQFTDK		31.6785
AFQPLVK		30.6642
AFQPLVK		30.5539
AFQPLVK		30.7831
AFQPLVK		30.3551
AFQPLVK		30.4132
AFQPLVK		30.7396
AFQYTDK		21.1362
AFSAAIESCNK	9|Carbamidomethylation	28.2517
AFSAAIESCNK	9|Carbamidomethylation	28.6679
AFSAAIESCNK	9|Carbamidomethylation	28.4862
AFSAAIESCNK	9|Carbamidomethylation	28.2838
AFSDPFVEAEK		51.9281
AFSDPFVEAEK		51.8108
AFSDPFVEAEK		50.4431
AFSDPFVEAEK		50.7874
AFSDPFVEAEK		51.499
AFSDPFVEAEK		51.1443
AFSDPFVEAEK		50.5582
AFSDPFVEAEK		51.6399
AFSDPFVEAEK		51.3889
AFSDPFVEAEK		50.914
AFSDPFVEAEK		51.2794
AFSDPFVEAEK		50.8536
AFSDPFVEAEK		51.5358
AFSDPFVEAEK		51.196
AFSDPFVEAEK		52.0324
AFSDPFVEAEK		50.5277
AFSDPFVEAEK		51.6042
AFSDPFVEAEK		51.2424
AFSDPFVEAEK		50.8802
AFSDPFVEAEK		50.9735
AFSDPFVEAEK		50.3854
AFSDPFVEAEK		50.4553
AFSDPFVEAEK		50.8129
AFSDPFVEAEK		51.1738
AFSDPFVEAEK		51.9984
AFSDPFVEAEK		51.842
AFSDPFVEAEK		51.4788
AFSDPFVEAEK		50.7678
AFSDPFVEAEK		51.1229
AFSDPFVEAEK		50.2891
AFSDPFVEAEK		51.72
AFSDPFVEAEK		51.3533
AFSDPFVEAEK		50.6381
AFSDPFVEAEK		50.9953
AFSDPFVEAEK		50.5337
AFSDPFVEAEK		51.6032
AFSDPFVEAEK		50.892
AFSDPFVEAEK		51.2486
AFSDPFVEAEK		51.3394
AFSDPFVEAEK		50.9868
AFSDPFVEAEK		50.718
AFSDPFVEAEK		50.6448
AFSDPFVEAEK		51.3615
AFSDPFVEAEK		51.0087
AFSDPFVEAEK		51.348
AFSDPFVEAEK		50.9895
AFSDPFVEAEK		51.0238
AFSDPFVEAEK		51.3778
AFSDPFVEAEK		51.0402
AFSDPFVEAEK		51.0539
AFSGYLGTDQSK		37.2093
AFSGYLGTDQSK		36.4908
AFSGYLGTDQSK		36.8464
AFSGYLGTDQSK		37.2452
AFSGYLGTDQSK		36.529
AFSGYLGTDQSK		36.8874
AFSGYLGTDQSK		37.0748
AFSGYLGTDQSK		36.7148
AFSGYLGTDQSK		36.4371
AFSGYLGTDQSK		36.306
AFSGYLGTDQSK		36.3396
AFSGYLGTDQSK		36.4652
AFSGYLGTDQSK		36.4066
AFSQFGK		25.3445
AFSQFGK		25.1572
AFSQFGK		25.5909
AFSQFGK		25.2324
AFSQNSGLINHQR		24.0978
AFSQNSGLINHQR		24.1505
AFSQSSDLIK		33.7278
AFSQSSDLIK		34.0085
AFSQSSDLIK		34.0612
AFSR		59.6382
AFSYYGPLR		48.7153
AFSYYGPLR		47.6874
AFSYYGPLR		48.3682
AFSYYGPLR		48.0292
AFSYYGPLR		47.6387
AFSYYGPLR		47.985
AFSYYGPLR		48.3271
AFSYYGPLR		47.9784
AFSYYGPLR		47.6234
AFSYYGPLR		47.5696
AFSYYGPLR		47.9254
AFSYYGPLR		47.607
AFSYYGPLR		48.3015
AFSYYGPLR		47.9614
AFSYYGPLR		48.6302
AFSYYGPLR		47.8766
AFSYYGPLR		47.5838
AFSYYGPLR		48.2883
AFSYYGPLR		47.943
AFSYYGPLR		48.6237
AFSYYGPLR		47.5873
AFSYYGPLR		48.2798
AFSYYGPLR		47.9343
AFTELQAK		26.7257
AFTELQAK		27.0976
AFTELQAK		26.982
AFTELQAK		26.8264
AFTELQAK		27.1609
AFTELQAK		26.7755
AFTELQAK		26.9111
AFTELQAK		26.9464
AFTELQAK		26.8313
AFTELQAK		27.1824
AFTELQAK		27.1183
AFTELQAK		26.7649
AFTELQAK		26.8293
AFTELQAK		26.3595
AFTELQAK		27.1167
AFTELQAK		26.8248
AFTELQAK		26.7543
AFTELQAK		26.552
AFTELQAK		27.0716
AFTELQAK		26.5606
AFTELQAK		26.6043
AFTELQAK		26.6644
AFTELQAK		26.9127
AFTELQAK		27.1837
AFTELQAK		26.6141
AFTELQAK		26.9675
AFTELQAK		26.839
AFVAGVLPFK		60.0688
AFVAGVLPFK		60.1888
AFVAGVLPFK		60.259
AFVAGVLPFK		60.193
AFVAGVLPFK		59.9742
AFVAGVLPFK		60.204
AFVAGVLPFK		59.9754
AFVAGVLPFK		59.8631
AFVDFLSDEIK		70.8917
AFVDFLSDEIK		71.9611
AFVDFLSDEIK		71.2372
AFVDFLSDEIK		71.5986
AFVDFLSDEIK		71.8624
AFVDFLSDEIK		72.1687
AFVDFLSDEIK		71.8187
AFVDFLSDEIK		71.1289
AFVDFLSDEIK		71.4758
AFVDFLSDEIK		70.9254
AFVDFLSDEIK		71.9382
AFVDFLSDEIK		71.2749
AFVDFLSDEIK		71.9541
AFVDFLSDEIK		71.6152
AFVDFLSDEIK		71.7673
AFVDFLSDEIK		71.8399
AFVDFLSDEIK		71.149
AFVDFLSDEIK		71.494
AFVDFLSDEIK		71.7869
AFVDFLSDEIK		72.0752
AFVDFLSDEIK		71.0454
AFVDFLSDEIK		71.395
AFVDFLSDEIK		71.7357
AFVDFLSDEIK		72.0839
AFVDFLSDEIK		71.6737
AFVDFLSDEIK		71.1881
AFVDFLSDEIK		71.7368
AFVDFLSDEIK		71.0541
AFVDFLSDEIK		71.3985
AFVDFLSDEIK		71.8121
AFVDFLSDEIK		71.1261
AFVDFLSDEIK		71.4694
AFVDFLSDEIK		71.5623
AFVDFLSDEIK		71.2197
AFVDFLSDEIK		71.0023
AFVDFLSDEIK		71.7501
AFVDFLSDEIK		71.4271
AFVDFLSDEIK		71.3858
AFVDFLSDEIK		71.2644
AFVDFLSDEIK		71.6034
AFVDFLSDEIK		71.6556
AFVDFLSDEIK		71.3098
AFVDFLSDEIK		70.9666
AFVDFLSDEIK		71.6501
AFVDFLSDEIK		71.3085
AFVESSK		12.1658
AFVESSK		12.5146
AFVESSK		12.4927
AFVESSK		12.5507
AFVESSK		12.6468
AFVESSK		12.3991
AFVLMK	5|Oxidation	27.0152
AFVLMK	5|Oxidation	26.8333
AFVLMK	5|Oxidation	26.9602
AFVNVQK		22.6143
AFVNVQK		22.3829
AFVNVQK		22.4057
AFVQYVNER		36.3908
AFVQYVNER		36.3336
AFVQYVNER		36.1625
AFVQYVNER		36.2059
AFVR		41.0568
AFVR		39.5093
AFWAGGSPSVVDYFPSEDFYR		82.8622
AFWAGGSPSVVDYFPSEDFYR		81.7564
AFWAGGSPSVVDYFPSEDFYR		82.1433
AFWAGGSPSVVDYFPSEDFYR		82.4664
AFWAGGSPSVVDYFPSEDFYR		82.1203
AFWAGGSPSVVDYFPSEDFYR		82.5215
AFWAGGSPSVVDYFPSEDFYR		81.8335
AFWAGGSPSVVDYFPSEDFYR		82.1755
AFWAGGSPSVVDYFPSEDFYR		81.8911
AFWAGGSPSVVDYFPSEDFYR		81.422
AFWAGGSPSVVDYFPSEDFYR		82.4457
AFWAGGSPSVVDYFPSEDFYR		82.3928
AFWAGGSPSVVDYFPSEDFYR		81.6869
AFWAGGSPSVVDYFPSEDFYR		82.0441
AFWAGGSPSVVDYFPSEDFYR		82.1001
AFWAGGSPSVVDYFPSEDFYR		81.7548
AFWAGGSPSVVDYFPSEDFYR		82.0748
AFYG		31.281
AFYK		58.7165
AFYK		58.5878
AFYK		58.5538
AFYPEEISSMVLTK	10|Oxidation	60.2099
AFYPEEISSMVLTK	10|Oxidation	60.1722
AFYPEEISSMVLTK	10|Oxidation	61.099
AFYPEEISSMVLTK	10|Oxidation	61.2014
AFYPEEISSMVLTK	10|Oxidation	60.4763
AFYPEEISSMVLTK	10|Oxidation	60.4228
AFYPEEISSMVLTK		69.8717
AFYPEEISSMVLTK		69.7327
AFYPEEISSMVLTK		70.0053
AFYPEEISSMVLTK		69.698
AFYPEEISSMVLTK		70.1128
AFYPEEISSMVLTK		69.7379
AFYPEEISSMVLTK		70.0793
AFYPEEISSMVLTK		70.1066
AFYPEEISSMVLTK		69.7143
AFYPEEISSMVLTK		69.8614
AGAAAILIR		34.6407
AGAAAILIR		34.8975
AGAAAILIR		34.5874
AGAAAILIR		34.6239
AGAAAILIR		34.8182
AGAAGGPEEEAEKPVK		17.6472
AGAAGGPEEEAEKPVK		17.9873
AGAAGGPEEEAEKPVK		17.6497
AGAAGGPEEEAEKPVK		17.9927
AGAAGGPEEEAEKPVK		17.968
AGAAGGPEEEAEKPVK		17.6209
AGAAGGPEEEAEKPVK		18.0188
AGAAGGPEEEAEKPVK		17.6785
AGAANSQLSTSQPSLR		29.3386
AGAANSQLSTSQPSLR		29.3009
AGAANSQLSTSQPSLR		29.2608
AGAANSQLSTSQPSLR		29.6388
AGAGIALNDHFVK		36.8381
AGAGLGDGER		13.6211
AGAGLGDGER		13.1793
AGAGLGDGER		13.3433
AGAGLGDGER		13.535
AGAGLGDGER		13.5032
AGAGLGDGER		13.653
AGAGLGDGER		13.273
AGAGLGDGER		13.2932
AGAGLGDGER		13.4625
AGAGLGDGER		13.232
AGAGLGDGER		13.2475
AGAGLGDGER		13.2922
AGAGLGDGER		13.9751
AGAGLGDGER		13.9181
AGAGLGDGER		13.5392
AGAGLGDGER		13.6322
AGAGLGDGER		13.4817
AGAGLGDGER		13.7298
AGAGLGDGER		13.8475
AGAGLGDGER		13.8972
AGAGLGDGER		13.5524
AGAGLGDGER		13.317
AGAGLGDGER		13.4013
AGAGLGDGER		13.3228
AGAGLGDGER		13.5091
AGAGLGDGER		13.5022
AGAGLGDGER		13.6845
AGAGLGDGER		13.7209
AGAGLGDGER		13.3866
AGAGLGDGER		13.7451
AGAGLGDGER		13.6075
AGAGLGDGER		13.5367
AGAGLGDGER		14.0286
AGAGLGDGER		13.3338
AGAGLGDGER		13.9721
AGAGLGDGER		13.5899
AGAGLGDGER		13.6903
AGAGLGDGER		13.9107
AGAGLGDGER		13.9658
AGAGLGDGER		13.6029
AGAGLGDGER		13.5668
AGAGLGDGER		13.6169
AGAGPGGPPQKPAPSSQR		14.1482
AGAGPGGPPQKPAPSSQR		14.1504
AGAGPGGPPQKPAPSSQR		14.2986
AGAGSATLSMAYAGAR	10|Oxidation	32.3685
AGAGSATLSMAYAGAR	10|Oxidation	33.4527
AGAGSATLSMAYAGAR	10|Oxidation	33.0954
AGAGSATLSMAYAGAR	10|Oxidation	32.739
AGAGSATLSMAYAGAR	10|Oxidation	33.3687
AGAGSATLSMAYAGAR	10|Oxidation	32.2598
AGAGSATLSMAYAGAR	10|Oxidation	32.6302
AGAGSATLSMAYAGAR	10|Oxidation	32.9786
AGAGSATLSMAYAGAR	10|Oxidation	40.9621
AGAGSATLSMAYAGAR	10|Oxidation	32.1734
AGAGSATLSMAYAGAR	10|Oxidation	33.2446
AGAGSATLSMAYAGAR	10|Oxidation	32.537
AGAGSATLSMAYAGAR	10|Oxidation	32.8862
AGAGSATLSMAYAGAR	10|Oxidation	40.9632
AGAGSATLSMAYAGAR	10|Oxidation	32.1054
AGAGSATLSMAYAGAR	10|Oxidation	33.1799
AGAGSATLSMAYAGAR	10|Oxidation	32.4745
AGAGSATLSMAYAGAR	10|Oxidation	32.8274
AGAGSATLSMAYAGAR	10|Oxidation	33.4626
AGAGSATLSMAYAGAR	10|Oxidation	32.0331
AGAGSATLSMAYAGAR	10|Oxidation	33.0967
AGAGSATLSMAYAGAR	10|Oxidation	32.3945
AGAGSATLSMAYAGAR	10|Oxidation	32.7435
AGAGSATLSMAYAGAR	10|Oxidation	33.1933
AGAGSATLSMAYAGAR	10|Oxidation	32.4917
AGAGSATLSMAYAGAR	10|Oxidation	32.8432
AGAGSATLSMAYAGAR	10|Oxidation	33.0045
AGAGSATLSMAYAGAR		41.5946
AGAGSATLSMAYAGAR		40.8763
AGAGSATLSMAYAGAR		41.2334
AGAGSATLSMAYAGAR		41.7391
AGAGSATLSMAYAGAR		40.6764
AGAGSATLSMAYAGAR		41.3766
AGAGSATLSMAYAGAR		41.0235
AGAGSATLSMAYAGAR		41.6858
AGAGSATLSMAYAGAR		40.6189
AGAGSATLSMAYAGAR		41.3262
AGAGSATLSMAYAGAR		40.9696
AGAGSATLSMAYAGAR		41.6727
AGAGSATLSMAYAGAR		40.5924
AGAGSATLSMAYAGAR		41.3031
AGAGSATLSMAYAGAR		40.9475
AGAGSATLSMAYAGAR		40.5829
AGAGSATLSMAYAGAR		41.3102
AGAGSATLSMAYAGAR		40.9534
AGAGSATLSMAYAGAR		40.897
AGAGSATLSMAYAGAR		41.2564
AGAIAPCEVTVPAQNTGLGPEK	7|Carbamidomethylation	48.1738
AGAIAPCEVTVPAQNTGLGPEK	7|Carbamidomethylation	48.5488
AGAIAPCEVTVPAQNTGLGPEK	7|Carbamidomethylation	48.5039
AGAIAPCEVTVPAQNTGLGPEK	7|Carbamidomethylation	48.4959
AGAIAPCEVTVPAQNTGLGPEK	7|Carbamidomethylation	48.5377
AGALHAQVER		13.208
AGALHAQVER		13.8667
AGALHAQVER		13.1019
AGALHAQVER		13.5104
AGALHAQVER		13.4156
AGALHAQVER		13.7778
AGALHAQVER		14.0515
AGALHAQVER		13.9928
AGALHAQVER		13.5332
AGALHAQVER		13.5088
AGALHAQVER		13.2884
AGALHAQVER		13.932
AGALHAQVER		13.1124
AGALHAQVER		13.9278
AGALHAQVER		13.5674
AGALHAQVER		13.9587
AGALHAQVER		13.4834
AGALHAQVER		14.1777
AGALHAQVER		13.2384
AGALHAQVER		13.8553
AGALHAQVER		13.4602
AGALHAQVER		13.6231
AGALHAQVER		13.8148
AGALHAQVER		13.5126
AGALHAQVER		14.0785
AGALHAQVER		13.7225
AGALHAQVER		13.8781
AGALPNAPNSYGR		31.3539
AGALPNAPNSYGR		30.9943
AGALPNAPNSYGR		31.359
AGALPNAPNSYGR		30.6511
AGALPNAPNSYGR		31.0044
AGALPNAPNSYGR		31.301
AGALPNAPNSYGR		30.9502
AGALPNAPNSYGR		30.4002
AGALPNAPNSYGR		31.1139
AGALPNAPNSYGR		30.764
AGALPNAPNSYGR		31.4405
AGALPNAPNSYGR		30.3929
AGALPNAPNSYGR		31.0963
AGALPNAPNSYGR		30.7421
AGALPNAPNSYGR		31.2248
AGALPNAPNSYGR		30.5152
AGALPNAPNSYGR		30.8632
AGAR		25.2226
AGDAGIFVSR		34.4831
AGDAGIFVSR		34.3682
AGDAGIFVSR		34.5891
AGDEFVEK		20.061
AGDEFVEK		20.4148
AGDEFVEK		20.4497
AGDEFVEK		20.3922
AGDEFVEK		20.6342
AGDEFVEK		20.3817
AGDEFVEK		20.2083
AGDEFVEK		20.2391
AGDEFVEK		20.1587
AGDEFVEK		20.3309
AGDEIDEPSER		22.2554
AGDEIDEPSER		21.8941
AGDEIDEPSER		21.912
AGDEIDEPSER		22.0545
AGDEIDEPSER		22.3026
AGDEIDEPSER		21.9557
AGDLLEDSPK		30.3153
AGDLLEDSPK		30.4014
AGDLLEDSPK		30.7682
AGDLLEDSPK		30.6824
AGDLLEDSPK		30.4144
AGDLLEDSPK		30.4284
AGDLLEDSPK		30.3276
AGDLLEDSPK		30.2799
AGDLR		31.1291
AGDR		93.882
AGDTVIPLYIPQCGECK	13|Carbamidomethylation|16|Carbamidomethylation	60.7881
AGDTVIPLYIPQCGECK	13|Carbamidomethylation|16|Carbamidomethylation	61.1435
AGDTVIPLYIPQCGECK	13|Carbamidomethylation|16|Carbamidomethylation	61.3986
AGDTVIPLYIPQCGECK	13|Carbamidomethylation|16|Carbamidomethylation	61.0825
AGDTVIPLYIPQCGECK	13|Carbamidomethylation|16|Carbamidomethylation	61.0357
AGDTVIPLYIPQCGECK	13|Carbamidomethylation|16|Carbamidomethylation	60.9264
AGDTVIPLYIPQCGECK	13|Carbamidomethylation|16|Carbamidomethylation	61.2774
AGDTVIPLYIPQCGECK	13|Carbamidomethylation|16|Carbamidomethylation	60.7649
AGDTVIPLYIPQCGECK	13|Carbamidomethylation|16|Carbamidomethylation	61.1193
AGDTVIPLYIPQCGECK	13|Carbamidomethylation|16|Carbamidomethylation	61.5075
AGDTVIPLYIPQCGECK	13|Carbamidomethylation|16|Carbamidomethylation	61.1429
AGDTVIPLYIPQCGECK	13|Carbamidomethylation|16|Carbamidomethylation	61.3038
AGEAAELQDAEVESSAK		36.3886
AGEAAELQDAEVESSAK		36.538
AGEAPTENPAPPTQQSSAE		30.2983
AGEAPTENPAPPTQQSSAE		31.0093
AGEAPTENPAPPTQQSSAE		30.6499
AGEAPTENPAPPTQQSSAE		30.5636
AGEAPTENPAPPTQQSSAE		30.0448
AGEAPTENPAPPTQQSSAE		30.7533
AGEAPTENPAPPTQQSSAE		30.3991
AGEGTYALDSESCMEK	13|Carbamidomethylation|14|Oxidation	30.533
AGEGTYALDSESCMEK	13|Carbamidomethylation|14|Oxidation	30.3563
AGEIWK		25.4965
AGELTEDEVER	1|Arg1l	22.6105
AGELTEDEVER	1|Arg1l	22.29
AGELTEDEVER	1|Arg1l	22.6512
AGELTEDEVER	1|Arg1l	22.4637
AGELTEDEVER	1|Arg1l	22.1862
AGELTEDEVER	1|Arg1l	22.2078
AGELTEDEVER	1|Arg1l	22.5611
AGELTEDEVER	1|Arg1l	22.8134
AGELTEDEVER		26.9855
AGELTEDEVER		28.0478
AGELTEDEVER		27.735
AGELTEDEVER		27.3305
AGELTEDEVER		27.6849
AGELTEDEVER		26.9509
AGELTEDEVER		27.6632
AGELTEDEVER		27.3014
AGELTEDEVER		27.0511
AGELTEDEVER		27.4014
AGELTEDEVER		27.7619
AGELTEDEVER		27.5752
AGELTEDEVER		27.0505
AGELTEDEVER		28.0129
AGELTEDEVER		27.3992
AGELTEDEVER		27.7562
AGELTEDEVER		27.5977
AGELTEDEVER		27.2066
AGELTEDEVER		27.4514
AGELTEDEVER		27.9127
AGELTEDEVER		27.8047
AGELTEDEVER		27.5548
AGELTEDEVER		27.2076
AGELTEDEVER		27.4166
AGELTEDEVER		27.9289
AGELTEDEVER		27.7891
AGELTEDEVER		27.5722
AGELTEDEVER		27.3542
AGELTEDEVER		28.0807
AGELTEDEVER		27.9659
AGELTEDEVER		27.5939
AGELTEDEVER		27.7228
AGELTEDEVER		28.0461
AGELTEDEVER		27.4533
AGELTEDEVER		27.7994
AGELTEDEVER		27.9023
AGEVFIHK		19.1326
AGEVFIHK		19.5491
AGEVFIHK		19.3633
AGEVFIHK		19.4647
AGEVFIHK		19.5546
AGEVFIHK		19.1951
AGEVFIHK		19.2891
AGEVFIHK		18.9209
AGEVFIHK		19.63
AGEVFIHK		19.4032
AGEVFIHK		19.2691
AGEVFIHK		19.501
AGEVFIHK		19.2106
AGEVFIHK		19.2245
AGFAGDDAPR		21.6159
AGFAGDDAPR		24.3898
AGFAGDDAPR		24.0257
AGFAGDDAPR		22.4608
AGFAGDDAPR		21.6899
AGFAGDDAPR		23.3123
AGFAGDDAPR		22.4621
AGFAGDDAPR		22.111
AGFAGDDAPR		21.8958
AGFAGDDAPR		22.6013
AGFAGDDAPR		22.9562
AGFAGDDAPR		22.248
AGFAGDDAPR		21.9954
AGFAGDDAPR		22.5889
AGFAGDDAPR		21.5625
AGFAGDDAPR		23.2839
AGFAGDDAPR		21.7479
AGFAGDDAPR		21.5954
AGFAGDDAPR		23.2527
AGFAGDDAPR		21.6006
AGFAGDDAPR		22.3362
AGFAGDDAPR		22.9126
AGFAGDDAPR		22.2324
AGFAGDDAPR		21.8876
AGFAGDDAPR		22.5724
AGFAGDDAPR		22.267
AGFAGDDAPR		22.7499
AGFAGDDAPR		21.7677
AGFAGDDAPR		22.0463
AGFAGDDAPR		22.3919
AGFAGDDAPR		21.6709
AGFAGDDAPR		22.3349
AGFAGDDAPR		21.9936
AGFAGDDAPR		22.2587
AGFAGDDAPR		22.1469
AGFAGDDAPR		22.2851
AGFAGDDAPR		22.4594
AGFAGDDAPR		21.941
AGFAGDDAPR		22.28
AGFAGDDAPR		23.4034
AGFAGDDAPR		21.6211
AGFAGDDAPR		23.1611
AGFAGDDAPR		23.0401
AGFAGDDAPR		21.9704
AGFAGDDAPR		22.6816
AGFAGDDAPR		22.8027
AGFAGDDAPR		22.3242
AGFAGDDAPR		22.4256
AGFAGDDAPR		22.046
AGFAGDDAPR		21.8566
AGFAGDDAPR		22.9724
AGFAGDDAPR		23.0913
AGFAGDDAPR		22.3627
AGFAGDDAPR		22.0085
AGFAGDDAPR		22.7254
AGFAGDDAPR		22.6126
AGFAGDDAPR		24.0015
AGFAGDDAPR		24.4345
AGFAGDDAPR		22.1658
AGFAGDDAPR		22.5477
AGFAGDDAPR		23.2468
AGFAGDDAPR		23.2783
AGFAGDDAPR		23.1278
AGFAGDDAPR		21.6523
AGFAGDDAPR		21.9179
AGFAGDDAPR		22.7717
AGFAGDDAPR		21.7422
AGFAGDDAPR		22.9147
AGFAGDDAPR		22.5565
AGFAGDDAPR		22.201
AGFAGDDAPR		21.8478
AGFAGDDAPR		22.4196
AGFAGDDAPR		22.1619
AGFAGDDAPR		22.1326
AGFAGDDAPR		24.4424
AGFAGDDAPR		24.078
AGFAGDDAPR		23.6462
AGFAGDDAPR		22.8049
AGFAGDDAPR		22.0872
AGFAGDDAPR		22.4375
AGFAGDDAPR		23.3031
AGFAGDDAPR		23.3613
AGFAGDDAPR		21.5905
AGFAGDDAPR		23.0328
AGFAGDDAPR		23.0007
AGFAGDDAPR		21.6682
AGFAGDDAPR		22.645
AGFAGDDAPR		21.8422
AGFAGDDAPR		22.2877
AGFAGDDAPR		21.9359
AGFAGDDAPR		22.3222
AGFAGDDAPR		22.1295
AGFAGDDAPR		22.6785
AGFAGDDAPR		22.0431
AGFAGDDAPR		24.0238
AGFAGDDAPR		24.3782
AGFAGDDAPR		23.0747
AGFAGDDAPR		21.6669
AGFAGDDAPR		22.7063
AGFAGDDAPR		22.3519
AGFAGDDAPR		21.983
AGFAGDDAPR		23.3335
AGFAGDDAPR		22.1037
AGFAGDDAPR		23.3002
AGFAGDDAPR		23.118
AGFAGDDAPR		22.9386
AGFAGDDAPR		21.7239
AGFAGDDAPR		22.8616
AGFAGDDAPR		22.763
AGFAGDDAPR		22.5837
AGFAGDDAPR		22.2304
AGFAGDDAPR		22.0667
AGFAGDDAPR		22.4105
AGFAGDDAPR		21.8782
AGFAGDDAPR		21.8607
AGFAGDDAPR		24.7418
AGFAGDDAPR		21.5163
AGFAGDDAPR		22.6522
AGFAGDDAPR		22.2987
AGFAGDDAPR		23.1601
AGFAGDDAPR		21.9311
AGFAGDDAPR		22.9778
AGFAGDDAPR		21.5349
AGFAGDDAPR		22.9471
AGFAGDDAPR		22.6215
AGFAGDDAPR		22.2388
AGFAGDDAPR		22.5921
AGFAGDDAPR		21.8863
AGFAGDDAPR		22.272
AGFAGDDAPR		21.8611
AGFAGDDAPR		22.0471
AGFAGDDAPR		21.8166
AGFAGDDAPR		24.3429
AGFAGDDAPR		23.4401
AGFAGDDAPR		23.6206
AGFAGDDAPR		21.6579
AGFAGDDAPR		21.4534
AGFAGDDAPR		23.4173
AGFAGDDAPR		22.2119
AGFAGDDAPR		22.5993
AGFAGDDAPR		23.2603
AGFAGDDAPR		23.0905
AGFAGDDAPR		21.4934
AGFAGDDAPR		22.9022
AGFAGDDAPR		21.8119
AGFAGDDAPR		22.1923
AGFAGDDAPR		22.5452
AGFAGDDAPR		21.8389
AGFAGDDAPR		21.9065
AGFAGDDAPR		21.7401
AGFAGDDAPR		23.6758
AGFAGDDAPR		21.6259
AGFAGDDAPR		23.3043
AGFAGDDAPR		23.3455
AGFAGDDAPR		21.5728
AGFAGDDAPR		21.5463
AGFAGDDAPR		22.9876
AGFAGDDAPR		22.9393
AGFAGDDAPR		21.9205
AGFAGDDAPR		22.6349
AGFAGDDAPR		21.9548
AGFAGDDAPR		22.2823
AGFAGDDAPR		22.3272
AGFAGDDAPR		24.0778
AGFAGDDAPR		24.243
AGFAGDDAPR		22.6393
AGFAGDDAPR		22.2787
AGFAGDDAPR		21.7257
AGFAGDDAPR		22.1099
AGFAGDDAPR		21.3632
AGFAGDDAPR		22.9015
AGFAGDDAPR		22.7807
AGFAGDDAPR		22.0658
AGFAGDDAPR		21.714
AGFAGDDAPR		22.4236
AGFAGDDAPR		22.3333
AGFAGDDAPR		23.652
AGFAGDDAPR		23.5094
AGFAGDDAPR		23.16
AGFAGDDAPR		23.142
AGFAGDDAPR		22.7938
AGFAGDDAPR		22.4268
AGFAGDDAPR		22.0832
AGFAGDDAPR		22.1209
AGFAGDDAPR		22.4951
AGFAGDDAPR		23.218
AGFAGDDAPR		22.859
AGFAGDDAPR		22.1724
AGFAGDDAPR		22.2033
AGFAGDDAPR		22.5135
AGFAGDDAPR		22.2379
AGFAGDDAPR		22.5814
AGFAGDDAPR		22.4849
AGFAGDDAPR		22.5094
AGFAGDDAPR		21.6504
AGFAGDDAPR		21.8572
AGFAGDDAPR		22.1198
AGFAGDDAPR		22.9959
AGFAGDDAPR		22.4901
AGFAGDDAPR		21.7629
AGFAGDDAPR		21.4084
AGFAGDDAPR		22.8331
AGFAGDDAPR		21.755
AGFAGDDAPR		22.4705
AGFAGDDAPR		22.1107
AGFAGDDAPR		22.5198
AGFAGDDAPR		22.7879
AGFAGDDAPR		22.761
AGFAGDDAPR		22.2683
AGFAGDDAPR		21.8959
AGFAGDDAPR		21.55
AGFAGDDAPR		22.9808
AGFAGDDAPR		21.7451
AGFAGDDAPR		22.6978
AGFAGDDAPR		22.6163
AGFAGDDAPR		21.9005
AGFAGDDAPR		22.2565
AGFAGDDAPR		22.8608
AGFAGDDAPR		23.0667
AGFAGDDAPR		22.4999
AGFAGDDAPR		22.1777
AGFAGDDAPR		22.9708
AGFAGDDAPR		21.5376
AGFAGDDAPR		21.9316
AGFAGDDAPR		22.6057
AGFAGDDAPR		21.8892
AGFAGDDAPR		22.2438
AGFAGDDAPR		23.1688
AGFAGDDAPR		22.7501
AGFAGDDAPR		23.107
AGFAGDDAPR		22.3721
AGFAGDDAPR		22.9899
AGFAGDDAPR		21.5249
AGFAGDDAPR		22.8046
AGFAGDDAPR		22.9485
AGFAGDDAPR		22.5869
AGFAGDDAPR		22.2269
AGFAGDDAPR		21.8735
AGFAGDDAPR		24.6363
AGFAGDDAPR		21.8467
AGFAGDDAPR		23.1643
AGFAGDDAPR		22.8676
AGFAGDDAPR		22.5189
AGFAGDDAPR		23.042
AGFAGDDAPR		23.0138
AGFAGDDAPR		21.63
AGFAGDDAPR		22.6792
AGFAGDDAPR		22.8199
AGFAGDDAPR		22.3254
AGFAGDDAPR		21.9745
AGFAGDDAPR		22.6534
AGFAGDDAPR		23.3778
AGFAGDDAPR		23.288
AGFAGDDAPR		21.6027
AGFAGDDAPR		22.765
AGFAGDDAPR		23.0789
AGFAGDDAPR		23.0174
AGFAGDDAPR		22.3056
AGFAGDDAPR		21.9535
AGFAGDDAPR		22.7277
AGFAGDDAPR		22.6593
AGFAGDDAPR		24.8197
AGFAGDDAPR		24.1021
AGFAGDDAPR		23.417
AGFAGDDAPR		22.9251
AGFAGDDAPR		23.3863
AGFAGDDAPR		23.0212
AGFAGDDAPR		23.0597
AGFAGDDAPR		21.9582
AGFAGDDAPR		22.7029
AGFAGDDAPR		22.6636
AGFAGDDAPR		22.3105
AGFAGDDAPR		22.5744
AGFAGDDAPR		21.711
AGFAGDDAPR		23.7158
AGFAGDDAPR		23.5899
AGFAGDDAPR		21.9407
AGFAGDDAPR		23.226
AGFAGDDAPR		21.8332
AGFAGDDAPR		23.0329
AGFAGDDAPR		22.0006
AGFAGDDAPR		22.8641
AGFAGDDAPR		22.1438
AGFAGDDAPR		22.4846
AGFAGDDAPR		22.1817
AGFAGDDAPR		22.5214
AGFAGDQIPK		32.0699
AGFAGDQIPK		32.0325
AGFAGDQIPK		32.268
AGFAGDQIPK		32.5673
AGFAGDQIPK		32.2127
AGFAGDQIPK		31.9119
AGFGVVLGEDK		47.2984
AGFGVVLGEDK		47.3742
AGFGVVLGEDK		47.6769
AGFGVVLGEDK		47.254
AGFGVVLGEDK		47.3513
AGFGVVLGEDK		47.1627
AGFGVVLGEDK		47.4123
AGFGVVLGEDK		47.3402
AGFGVVLGEDK		47.0477
AGFGVVLGEDK		47.0698
AGFLDLK		46.4754
AGFLDLK		46.1203
AGFLDLK		46.3506
AGFLDLK		45.9977
AGFLDLK		46.4479
AGFLDLK		45.9802
AGFLDLK		46.0841
AGFLDLK		46.5225
AGFLDLK		46.4248
AGFLDLK		46.0628
AGFVPVYLR		52.6091
AGFVPVYLR		52.633
AGGAAVVITEPEHTK		24.8899
AGGAAVVITEPEHTK		25.277
AGGAAVVITEPEHTK		25.6189
AGGAAVVITEPEHTK		25.6676
AGGAAVVITEPEHTK		25.6445
AGGAAVVITEPEHTK		25.304
AGGAAVVITEPEHTK		25.4148
AGGADAVQTVTGGLR		42.186
AGGADAVQTVTGGLR		42.536
AGGADAVQTVTGGLR		42.434
AGGANYDAQTE		20.5753
AGGANYDAQTE		21.088
AGGANYDAQTE		20.8323
AGGANYDAQTE		20.7369
AGGEELDEGVAK		24.3019
AGGEELDEGVAK		23.9404
AGGEELDEGVAK		23.9129
AGGEELDEGVAK		23.6179
AGGEELDEGVAK		23.9694
AGGEELDEGVAK		24.046
AGGEELDEGVAK		23.6936
AGGEELDEGVAK		24.1102
AGGEELDEGVAK		23.7546
AGGEELDEGVAK		24.1761
AGGEELDEGVAK		23.4599
AGGEELDEGVAK		23.8145
AGGEELDEGVAK		24.0452
AGGEELDEGVAK		23.6755
AGGFASALER		36.1227
AGGFASALER		36.8047
AGGFASALER		36.4645
AGGFASALER		35.8173
AGGFASALER		35.8573
AGGFASALER		36.0965
AGGFASALER		36.1681
AGGFASALER		36.3741
AGGFASALER		35.9794
AGGFASALER		35.9972
AGGFASALER		36.3585
AGGFASALER		36.202
AGGFASALER		36.5217
AGGFASALER		36.0713
AGGFASALER		36.4272
AGGFLMK	6|Oxidation	30.0481
AGGFLMK	6|Oxidation	29.6989
AGGFLMK	6|Oxidation	20.7372
AGGFLMK	6|Oxidation	21.8061
AGGFLMK	6|Oxidation	21.1015
AGGFLMK	6|Oxidation	21.4513
AGGFLMK	6|Oxidation	20.7541
AGGFLMK	6|Oxidation	20.7339
AGGFLMK	6|Oxidation	20.8282
AGGFLMK	6|Oxidation	21.8623
AGGFLMK	6|Oxidation	21.1449
AGGFLMK	6|Oxidation	21.518
AGGFLMK	6|Oxidation	21.1807
AGGFLMK	6|Oxidation	20.9018
AGGFLMK	6|Oxidation	21.0345
AGGFLMK	6|Oxidation	21.2477
AGGFLMK	6|Oxidation	21.3773
AGGFLMK	6|Oxidation	21.5358
AGGFLMK	6|Oxidation	21.0752
AGGFLMK	6|Oxidation	21.2428
AGGFLMK	6|Oxidation	21.5929
AGGFLMK	6|Oxidation	20.6349
AGGFLMK	6|Oxidation	20.6813
AGGFLMK	6|Oxidation	20.7715
AGGFLMK	6|Oxidation	21.7019
AGGFLMK	6|Oxidation	20.9752
AGGFLMK	6|Oxidation	21.6514
AGGFLMK	6|Oxidation	20.985
AGGFLMK	6|Oxidation	21.3372
AGGFLMK	6|Oxidation	29.8699
AGGFLMK	6|Oxidation	21.7497
AGGFLMK	6|Oxidation	21.0474
AGGFLMK	6|Oxidation	20.9796
AGGFLMK	6|Oxidation	21.3948
AGGIETIANEFSDR		58.9172
AGGIETIANEFSDR		58.5314
AGGIETIANEFSDR		57.872
AGGIETIANEFSDR		58.9578
AGGIETIANEFSDR		58.2385
AGGIETIANEFSDR		58.5964
AGGIETIANEFSDR		59.02
AGGIETIANEFSDR		58.3124
AGGIETIANEFSDR		58.6652
AGGIETIANEFSDR		58.961
AGGIETIANEFSDR		58.2119
AGGIETIANEFSDR		58.57
AGGIETIANEFSDR		59.2864
AGGIETIANEFSDR		58.8909
AGGIETIANEFSDR		58.1784
AGGIETIANEFSDR		58.5639
AGGIETIANEFSDR		58.5356
AGGIETIANEFSDR		59.2892
AGGIETIANEFSDR		58.2067
AGGIETIANEFSDR		58.4784
AGGIETIANEFSDR		58.9263
AGGIETIANEFSDR		58.5649
AGGIETIANEFSDR		59.0256
AGGIETIANEFSDR		58.6653
AGGIETIANEFSDR		57.9455
AGGIETIANEFSDR		58.3055
AGGIETIANEFSDR		58.0881
AGGIETIANEFSDR		58.7782
AGGIETIANEFSDR		58.4355
AGGIETIANEYSDR		47.0338
AGGIETIANEYSDR		47.8581
AGGIETIANEYSDR		46.7845
AGGIETIANEYSDR		47.4961
AGGIETIANEYSDR		47.1396
AGGIETIANEYSDR		48.1035
AGGIETIANEYSDR		47.0155
AGGIETIANEYSDR		47.734
AGGIETIANEYSDR		47.3731
AGGIETIANEYSDR		47.7405
AGGIETIANEYSDR		47.0391
AGGIETIANEYSDR		47.3829
AGGIETIANEYSDR		46.53
AGGIETIANEYSDR		47.9611
AGGIETIANEYSDR		47.5968
AGGIETIANEYSDR		46.8752
AGGIETIANEYSDR		47.2356
AGGIETIANEYSDR		47.9437
AGGIETIANEYSDR		46.5188
AGGIETIANEYSDR		46.8612
AGGIETIANEYSDR		47.5821
AGGIETIANEYSDR		47.2214
AGGIETIANEYSDR		47.8522
AGGIETIANEYSDR		47.4913
AGGIETIANEYSDR		46.7719
AGGIETIANEYSDR		47.1297
AGGIETIANEYSDR		46.3367
AGGIETIANEYSDR		47.7891
AGGIETIANEYSDR		47.4287
AGGIETIANEYSDR		46.7057
AGGIETIANEYSDR		47.0641
AGGIETIANEYSDR		47.9158
AGGIETIANEYSDR		46.8326
AGGIETIANEYSDR		47.5557
AGGIETIANEYSDR		47.1949
AGGIETIANEYSDR		47.066
AGGIETIANEYSDR		47.4196
AGGIETIANEYSDR		47.1192
AGGIETIANEYSDR		46.854
AGGIETIANEYSDR		47.1935
AGGIETIANEYSDR		46.8241
AGGIETIANEYSDR		46.7917
AGGIETIANEYSDR		47.1724
AGGIETIANEYSDR		47.5746
AGGIETIANEYSDR		46.853
AGGIETIANEYSDR		47.2204
AGGIETIANEYSDR		47.3928
AGGIETIANEYSDR		47.0414
AGGIETIANEYSDR		47.7696
AGGIETIANEYSDR		47.0803
AGGIETIANEYSDR		47.3722
AGGKEFLETVK		29.2189
AGGPATPLSPTR		25.5115
AGGPATPLSPTR		25.6073
AGGPATPLSPTR		25.53
AGGPATPLSPTR		25.5528
AGGPATPLSPTR		25.8208
AGGPATPLSPTR		25.4606
AGGPATPLSPTR		24.9431
AGGPATPLSPTR		25.6762
AGGPATPLSPTR		25.3075
AGGPATPLSPTR		25.6823
AGGPATPLSPTR		25.3209
AGGPATPLSPTR		25.7759
AGGPATPLSPTR		25.0327
AGGPATPLSPTR		25.3783
AGGPATPLSPTR		25.2308
AGGPATPLSPTR		25.9497
AGGPATPLSPTR		25.6019
AGGPATPLSPTR		25.3321
AGGPATPLSPTR		25.6858
AGGPATPLSPTR		25.5623
AGGPATPLSPTR		25.6585
AGGPATPLSPTR		25.3544
AGGPATPLSPTR		25.9625
AGGPATPLSPTR		25.8607
AGGPATPLSPTR		25.7855
AGGPATPLSPTR		25.4751
AGGPATPLSPTR		25.6781
AGGPATPLSPTR		25.3236
AGGPATPLSPTR		25.1891
AGGPATPLSPTR		25.8952
AGGPATPLSPTR		25.5409
AGGPATPLSPTR		25.2403
AGGPATPLSPTR		25.3705
AGGPATPLSPTR		25.7282
AGGPEGPPWLPR		52.2441
AGGPEGPPWLPR		51.635
AGGPEGPPWLPR		52.0133
AGGPTTPLSPTR		25.6698
AGGPTTPLSPTR		25.8287
AGGPTTPLSPTR		25.7443
AGGPTTPLSPTR		26.1065
AGGPTTPLSPTR		25.7244
AGGPTTPLSPTR		26.0788
AGGPTTPLSPTR		25.3532
AGGPTTPLSPTR		26.0734
AGGPTTPLSPTR		25.7192
AGGPTTPLSPTR		26.3517
AGGPTTPLSPTR		25.2634
AGGPTTPLSPTR		25.9837
AGGPTTPLSPTR		25.6286
AGGPTTPLSPTR		26.2777
AGGPTTPLSPTR		25.2145
AGGPTTPLSPTR		25.3614
AGGPTTPLSPTR		25.9099
AGGPTTPLSPTR		25.5557
AGGPTTPLSPTR		26.3603
AGGPTTPLSPTR		25.272
AGGPTTPLSPTR		25.4523
AGGPTTPLSPTR		25.995
AGGPTTPLSPTR		25.6377
AGGPTTPLSPTR		25.7756
AGGPTTPLSPTR		26.2102
AGGPTTPLSPTR		25.8518
AGGPTTPLSPTR		26.2922
AGGPTTPLSPTR		25.9524
AGGPTTPLSPTR		25.5062
AGGPTTPLSPTR		25.8755
AGGPTTPLSPTR		25.7296
AGGPTTPLSPTR		25.335
AGGPTTPLSPTR		26.4033
AGGPTTPLSPTR		26.0348
AGGPTTPLSPTR		25.6767
AGGPTTPLSPTR		25.3679
AGGPTTPLSPTR		26.4599
AGGPTTPLSPTR		26.0904
AGGPTTPLSPTR		25.7339
AGGPTTPLSPTR		25.3877
AGGPTTPLSPTR		26.4536
AGGPTTPLSPTR		25.7341
AGGPTTPLSPTR		26.0889
AGGPTTPLSPTR		26.3376
AGGPTTPLSPTR		25.6286
AGGPTTPLSPTR		25.9808
AGGPTTPLSPTR		26.5013
AGGPTTPLSPTR		25.7855
AGGPTTPLSPTR		26.1399
AGGSAALSPSK		12.3966
AGGSAALSPSK		12.1455
AGGSAALSPSK		12.3384
AGGSAALSPSKK		7.3705
AGGSPSVVDYFPSEDFYR		70.0569
AGGSPSVVDYFPSEDFYR		69.3491
AGGSPSVVDYFPSEDFYR		69.6954
AGGSPSVVDYFPSEDFYR		69.4534
AGGSPSVVDYFPSEDFYR		69.8026
AGGSPSVVDYFPSEDFYR		69.0076
AGGSPSVVDYFPSEDFYR		69.808
AGGSPSVVDYFPSEDFYR		69.4467
AGGSPSVVDYFPSEDFYR		69.4484
AGGSPSVVDYFPSEDFYR		69.7854
AGIEGPLLASDVGR		50.833
AGIEGPLLASDVGR		50.6493
AGIEGPLLASDVGR		51.0743
AGIEGPLLASDVGR		50.7135
AGIEGPLLASDVGR		51.0084
AGIEGPLLASDVGR		51.0999
AGIEGPLLASDVGR		50.6957
AGIEGPLLASDVGR		51.0731
AGIEGPLLASDVGR		50.6847
AGIEGPLLASDVGR		50.345
AGIEGPLLASDVGR		51.0561
AGIEGPLLASDVGR		50.699
AGIEGPLLASDVGR		50.2783
AGIEGPLLASDVGR		51.2375
AGIEGPLLASDVGR		51.0154
AGIEGPLLASDVGR		50.6479
AGIEGPLLASDVGR		50.4891
AGIEGPLLASDVGR		50.3475
AGIEGPLLASDVGR		50.693
AGIEGPLLASDVGR		51.0555
AGIEGPLLASDVGR		50.4378
AGIEGPLLASDVGR		51.155
AGIEGPLLASDVGR		50.7939
AGIEGPLLASDVGR		50.3332
AGIEGPLLASDVGR		50.3643
AGIEGPLLASDVGR		50.7111
AGIEGPLLASDVGR		51.0714
AGIEGPLLASDVGR		51.3511
AGIEGPLLASDVGR		50.4986
AGIEGPLLASDVGR		51.2174
AGIEGPLLASDVGR		50.8574
AGIEGPLLASDVGR		51.3829
AGIEGPLLASDVGR		50.6552
AGIEGPLLASDVGR		51.0177
AGIFQSVK		32.8435
AGIFQSVK		32.2714
AGIFQSVK		32.6127
AGIFQSVK		32.1347
AGIFQSVK		32.4915
AGIFQSVK		31.8452
AGIFQSVK		31.8635
AGIFQSVK		32.0414
AGIFQSVK		32.8843
AGIFQSVK		32.3974
AGIFQSVK		32.5436
AGIFQSVK		32.2013
AGIFQSVK		32.7463
AGIFQSVK		31.9187
AGIFQSVK		32.6052
AGIFQSVK		32.2655
AGIFQSVK		32.5824
AGIFQSVK		32.6348
AGIFQSVK		32.2231
AGIFQSVK		32.282
AGIFQSVK		32.0719
AGIFQSVK		32.404
AGIFQSVK		32.7793
AGIFQSVK		32.4341
AGIIASAR		19.3838
AGIIASAR		19.6041
AGIIASAR		19.5157
AGIIASAR		18.3368
AGIIASAR		18.4379
AGIIASAR		19.307
AGIIASAR		19.1529
AGIIASAR		18.7961
AGIIASAR		18.6072
AGIIASAR		18.3359
AGIIASAR		18.4106
AGIIASAR		18.6855
AGIIASAR		19.1347
AGIIASAR		19.0395
AGIIASAR		19.6478
AGIIASAR		19.602
AGIIASAR		19.5739
AGIIASAR		19.5249
AGIIASAR		18.6729
AGIIASAR		18.5879
AGIIASAR		18.8333
AGIIASAR		19.1774
AGIIASAR		18.4932
AGIIASAR		18.4962
AGIIASAR		19.1715
AGIIASAR		18.9185
AGIIASAR		18.8404
AGIIASAR		19.4168
AGIIASAR		18.6807
AGIIASAR		19.3703
AGIIASAR		19.0256
AGIIASAR		19.3806
AGIIASAR		19.0414
AGIIASAR		19.0505
AGIIASAR		19.1708
AGIIASAR		18.4558
AGIIASAR		19.0865
AGIIASAR		19.0624
AGIIASAR		18.438
AGIIASAR		18.6285
AGIIASAR		18.6398
AGIIASAR		18.8131
AGIIASAR		18.8625
AGIIASAR		19.0852
AGIIASAR		18.5824
AGIIASAR		18.5608
AGIIASAR		18.5248
AGIIASAR		18.8757
AGIIASAR		18.5656
AGIIASAR		18.7045
AGIIASAR		18.3502
AGIIASAR		18.4864
AGIIASAR		19.1569
AGIIASAR		19.0336
AGIIASAR		18.4152
AGIIASAR		18.3268
AGIIASAR		18.6793
AGIIASAR		18.3533
AGIIASAR		19.2582
AGIIASAR		19.136
AGIIASAR		18.412
AGIIASAR		18.7713
AGIIASAR		18.7761
AGIIASAR		19.0346
AGIIASAR		19.0166
AGIIASAR		19.0966
AGIIASAR		19.0073
AGIIASAR		18.7726
AGIIASAR		19.2551
AGIIASAR		18.9364
AGIIASAR		19.1378
AGIIASAR		19.2061
AGIIASAR		18.9039
AGIIASAR		19.2946
AGIIASAR		19.0086
AGIIASAR		19.4467
AGIIASAR		19.3286
AGIIASAR		18.9864
AGIIASAR		18.8284
AGIIASAR		18.9015
AGIIASAR		18.9625
AGIIASAR		18.8304
AGIIASAR		18.6533
AGIIASAR		19.1749
AGIIASAR		19.0105
AGIIASAR		19.0005
AGIIASAR		18.5315
AGIIASAR		19.267
AGIIASAR		19.2451
AGIIASAR		18.8905
AGIIASAR		18.9098
AGIICQLNAR	5|Carbamidomethylation	37.0095
AGIICQLNAR	5|Carbamidomethylation	36.7755
AGIICQLNAR	5|Carbamidomethylation	37.1944
AGIICQLNAR	5|Carbamidomethylation	37.1865
AGIK		26.4376
AGILTTLNAR		42.2531
AGILTTLNAR		42.1104
AGIPVYAWK		49.8216
AGIPVYAWK		49.7792
AGIQQVYTR		27.4557
AGIQQVYTR		27.458
AGIQQVYTR		27.198
AGIQQVYTR		27.1085
AGKWEVPLPK		38.9116
AGLAMPGPPLGPVLGQR	5|Oxidation	55.3366
AGLAMPGPPLGPVLGQR	5|Oxidation	55.1842
AGLAMPGPPLGPVLGQR	5|Oxidation	54.9846
AGLAMPGPPLGPVLGQR	5|Oxidation	55.7131
AGLAMPGPPLGPVLGQR	5|Oxidation	55.4313
AGLAMPGPPLGPVLGQR	5|Oxidation	54.9923
AGLAMPGPPLGPVLGQR	5|Oxidation	55.3522
AGLAMPGPPLGPVLGQR	5|Oxidation	55.6433
AGLAMPGPPLGPVLGQR	5|Oxidation	54.8333
AGLAMPGPPLGPVLGQR	5|Oxidation	55.0632
AGLAMPGPPLGPVLGQR	5|Oxidation	55.0611
AGLAMPGPPLGPVLGQR	5|Oxidation	55.4223
AGLAPLEVR		37.9487
AGLAPLEVR		38.3003
AGLAPLEVR		38.1973
AGLAPLEVR		38.5547
AGLAPLEVR		37.9157
AGLAPLEVR		38.6167
AGLAPLEVR		38.262
AGLAPLEVR		38.7971
AGLAPLEVR		38.0731
AGLAPLEVR		38.4291
AGLAPLEVR		38.0185
AGLAPLEVR		38.37
AGLAPLEVR		38.7295
AGLAPLEVR		38.0206
AGLAPLEVR		38.3741
AGLAPLEVR		38.6908
AGLAPLEVR		37.9743
AGLAPLEVR		38.3324
AGLAPLEVR		38.3381
AGLAPLEVR		38.7559
AGLAPLEVR		38.5172
AGLAPLEVR		38.3986
AGLAPLEVR		38.7554
AGLAPLEVR		38.285
AGLAPLEVR		38.3952
AGLAPLEVR		37.8883
AGLAPLEVR		38.7982
AGLAPLEVR		38.9688
AGLAPLEVR		38.2609
AGLAPLEVR		38.4783
AGLAPLEVR		38.3915
AGLAPLEVR		38.6128
AGLAPLEVR		38.0778
AGLAPLEVR		38.8126
AGLAPLEVR		38.1102
AGLAPLEVR		38.454
AGLAPLEVR		38.4912
AGLAPLEVR		38.4976
AGLESGAEPGDGDSDTTK		24.1194
AGLGSPERPPK		15.795
AGLGSPERPPK		15.853
AGLGSPERPPK		16.3722
AGLGSPERPPK		15.6067
AGLGSPERPPK		16.3212
AGLGSPERPPK		15.7395
AGLGSPERPPK		15.9612
AGLGSPERPPK		16.3392
AGLGSPERPPK		16.3055
AGLGSPERPPK		15.7782
AGLGSPERPPK		15.702
AGLGSPERPPK		16.1047
AGLGSPERPPK		16.0554
AGLGSPERPPK		16.2507
AGLGSPERPPK		15.8192
AGLGSPERPPK		16.1758
AGLGSPERPPK		15.7935
AGLGSPERPPK		15.9807
AGLGSPERPPK		16.1381
AGLGSPERPPK		16.0499
AGLLQPPVR		36.9884
AGLLQPPVR		36.8792
AGLLQPPVR		37.2442
AGLLQPPVR		37.0519
AGLLQPPVR		36.892
AGLLQPPVR		37.0746
AGLLQPPVR		36.9925
AGLLQPPVR		37.3437
AGLLQPPVR		36.8863
AGLLQPPVR		37.2368
AGLLQPPVR		36.8017
AGLLQPPVR		37.015
AGLLQPPVR		37.3331
AGLLQPPVR		37.6836
AGLLQPPVR		37.8505
AGLLQPPVR		37.7328
AGLLQPPVR		37.4902
AGLLQPPVR		37.3666
AGLLQPPVR		37.4656
AGLLQPPVR		37.2447
AGLLQPPVR		37.7187
AGLLQPPVR		37.9378
AGLLQPPVR		37.5872
AGLLQPPVR		36.113
AGLLQPPVR		37.7452
AGLLQPPVR		37.9776
AGLLQPPVR		37.3736
AGLLSQAK		21.1601
AGLLSQAK		21.1758
AGLLSQAK		21.2868
AGLLSQAK		21.1065
AGLLSQAK		21.3445
AGLLSQAK		20.6548
AGLLSQAK		20.8533
AGLPISTPCTTINK	9|Carbamidomethylation	43.805
AGLPISTPCTTINK	9|Carbamidomethylation	43.8814
AGLPISTPCTTINK	9|Carbamidomethylation	43.932
AGLPISTPCTTINK	9|Carbamidomethylation	44.0814
AGLPISTPCTTINK	9|Carbamidomethylation	44.12
AGLPISTPCTTINK	9|Carbamidomethylation	43.7275
AGLPISTPCTTINK	9|Carbamidomethylation	43.9425
AGLPISTPCTTINK	9|Carbamidomethylation	43.8174
AGLPISTPCTTINK	9|Carbamidomethylation	43.5081
AGLPISTPCTTINK	9|Carbamidomethylation	43.8592
AGLQFPVGR		43.2041
AGLQFPVGR		43.7113
AGLQFPVGR		43.2573
AGLQFPVGR		42.3992
AGLQFPVGR		42.7025
AGLQFPVGR		42.5238
AGLQFPVGR		44.1324
AGLQFPVGR		43.6954
AGLQFPVGR		43.7851
AGLQFPVGR		43.4405
AGLQFPVGR		43.1005
AGLQFPVGR		43.3781
AGLQFPVGR		42.7543
AGLQFPVGR		43.2357
AGLQFPVGR		42.5846
AGLQFPVGR		44.1511
AGLQFPVGR		43.0252
AGLQFPVGR		44.1382
AGLQFPVGR		42.7734
AGLQFPVGR		43.7982
AGLQFPVGR		43.1133
AGLQFPVGR		43.4768
AGLQFPVGR		43.457
AGLQFPVGR		44.1412
AGLQFPVGR		43.0184
AGLQFPVGR		43.3749
AGLQFPVGR		43.4442
AGLQFPVGR		43.0695
AGLQFPVGR		43.4247
AGLQFPVGR		43.7943
AGLQFPVGR		44.1029
AGLQFPVGR		42.6754
AGLQFPVGR		43.396
AGLQFPVGR		43.0449
AGLQFPVGR		43.0292
AGLQFPVGR		43.7401
AGLQFPVGR		43.3843
AGLQFPVGR		44.437
AGLQFPVGR		43.6993
AGLQFPVGR		44.0723
AGLQFPVGR		42.9358
AGLQFPVGR		42.9919
AGLQFPVGR		42.6599
AGLQFPVGR		43.3103
AGLQFPVGR		43.7145
AGLQFPVGR		43.0086
AGLQFPVGR		43.3604
AGLQFPVGR		42.7607
AGLQFPVGR		44.3473
AGLQFPVGR		44.2632
AGLQFPVGR		43.9006
AGLQFPVGR		42.7327
AGLQFPVGR		43.377
AGLQFPVGR		42.4873
AGLQFPVGR		43.0224
AGLQFPVGR		43.5423
AGLQFPVGR		43.1881
AGLQFPVGR		42.8355
AGLQFPVGR		42.9754
AGLQFPVGR		44.203
AGLQFPVGR		42.8091
AGLQFPVGR		44.4534
AGLQFPVGR		44.3038
AGLQFPVGR		43.7488
AGLQFPVGR		43.9445
AGLQFPVGR		42.5224
AGLQFPVGR		43.3876
AGLQFPVGR		43.016
AGLQFPVGR		43.7271
AGLQFPVGR		42.874
AGLQFPVGR		43.5851
AGLQFPVGR		43.2294
AGLQFPVGR		42.8417
AGLQFPVGR		43.8189
AGLQFPVGR		44.2935
AGLQFPVGR		43.9317
AGLQFPVGR		43.4571
AGLQFPVGR		42.4969
AGLQFPVGR		43.1004
AGLQFPVGR		42.8547
AGLQFPVGR		43.5689
AGLQFPVGR		43.2106
AGLQFPVGR		42.7666
AGLQFPVGR		42.7906
AGLQFPVGR		46.6627
AGLQFPVGR		42.25
AGLQFPVGR		47.9
AGLQFPVGR		44.5639
AGLQFPVGR		49.3635
AGLQFPVGR		49.7056
AGLQFPVGR		48.0013
AGLQFPVGR		46.8521
AGLQFPVGR		46.664
AGLQFPVGR		46.7273
AGLQFPVGR		44.2144
AGLQFPVGR		46.0306
AGLQFPVGR		46.4801
AGLQFPVGR		43.9644
AGLQFPVGR		45.5456
AGLQFPVGR		46.3873
AGLQFPVGR		44.3529
AGLQFPVGR		44.8853
AGLQFPVGR		44.884
AGLQFPVGR		45.6792
AGLQFPVGR		45.3369
AGLQFPVGR		44.9977
AGLQFPVGR		42.6021
AGLQFPVGR		44.4327
AGLQFPVGR		44.5348
AGLQFPVGR		43.1352
AGLQFPVGR		43.5728
AGLQFPVGR		44.6576
AGLQFPVGR		43.5917
AGLQFPVGR		44.3183
AGLQFPVGR		43.5114
AGLQFPVGR		43.2574
AGLQFPVGR		43.712
AGLQFPVGR		43.8716
AGLQFPVGR		43.6255
AGLQFPVGR		42.9422
AGLQFPVGR		43.2827
AGLQFPVGR		43.9718
AGLQFPVGR		43.2365
AGLQFPVGR		43.4998
AGLQFPVGR		43.1732
AGLQFPVGR		43.3818
AGLQFPVGR		43.4358
AGLQFPVGR		43.8616
AGLQFPVGR		43.5212
AGLQFPVGR		48.795
AGLQFPVGR		46.5788
AGLQFPVGR		49.4974
AGLQFPVGR		46.6603
AGLQFPVGR		46.6208
AGLQFPVGR		42.2909
AGLQFPVGR		47.7475
AGLQFPVGR		46.7329
AGLQFPVGR		45.6821
AGLQFPVGR		44.565
AGLQFPVGR		46.3916
AGLQFPVGR		44.0889
AGLQFPVGR		46.0534
AGLQFPVGR		45.7161
AGLQFPVGR		45.2261
AGLQFPVGR		45.519
AGLQFPVGR		44.9171
AGLQFPVGR		45.3761
AGLQFPVGR		45.0361
AGLQFPVGR		44.734
AGLQFPVGR		42.6336
AGLQFPVGR		44.4748
AGLQFPVGR		43.4615
AGLQFPVGR		43.7442
AGLQFPVGR		43.3531
AGLQFPVGR		43.1426
AGLQFPVGR		43.2374
AGLQFPVGR		43.7658
AGLQFPVGR		43.298
AGLQFPVGR		44.6918
AGLQFPVGR		43.6996
AGLQFPVGR		42.9718
AGLQFPVGR		43.9975
AGLQFPVGR		43.3138
AGLQFPVGR		43.3369
AGLQFPVGR		43.256
AGLQFPVGR		43.603
AGLQFPVGR		43.659
AGLQFPVGR		44.3422
AGLQFPVGR		42.9845
AGLQFPVGR		43.1691
AGLQFPVGR		43.5433
AGLQFPVGR		42.9019
AGLQFPVGR		43.3617
AGLQFPVGR		43.6858
AGLQFPVGR		43.3283
AGLQFPVGR		42.3095
AGLQFPVGR		45.0523
AGLQFPVGR		43.9278
AGLQFPVGR		44.3429
AGLQFPVGR		44.7078
AGLQFPVGR		42.6513
AGLQFPVGR		44.3652
AGLQFPVGR		43.675
AGLQFPVGR		42.992
AGLQFPVGR		43.3304
AGLQFPVGR		44.0186
AGLQFPVGR		44.0767
AGLQFPVGR		43.7341
AGLQFPVGR		44.6342
AGLQFPVGR		42.5756
AGLQFPVGR		44.2916
AGLQFPVGR		42.9206
AGLQFPVGR		44.0582
AGLQFPVGR		43.6048
AGLQFPVGR		43.2591
AGLQFPVGR		43.947
AGLQFPVGR		43.6097
AGLQFPVGR		43.617
AGLQFPVGR		42.9696
AGLQFPVGR		44.3379
AGLQFPVGR		43.9959
AGLQFPVGR		43.313
AGLQFPVGR		43.6546
AGLQFPVGR		43.5122
AGLQFPVGR		42.954
AGLQFPVGR		44.3312
AGLQFPVGR		43.6575
AGLQFPVGR		43.9906
AGLQFPVGR		43.2977
AGLQFPVGR		43.6427
AGLQFPVGR		43.0337
AGLQFPVGR		44.0571
AGLQFPVGR		43.7136
AGLQFPVGR		43.3729
AGLQFPVGR		43.6401
AGLQFPVGR		43.2955
AGLQFPVGR		43.4434
AGLQFPVGR		43.7875
AGLQFPVGR		43.7373
AGLQFPVGR		42.5705
AGLQFPVGR		44.1682
AGLQFPVGR		44.1183
AGLQFPVGR		42.7408
AGLQFPVGR		43.8062
AGLQFPVGR		43.4512
AGLQFPVGR		43.0955
AGLQFPVGR		45.8156
AGLQFPVGR		46.314
AGLQFPVGR		45.9263
AGLQFPVGR		45.5249
AGLQFPVGR		42.2916
AGLQFPVGR		45.1914
AGLQFPVGR		44.8366
AGLQFPVGR		44.7295
AGLQFPVGR		45.1283
AGLQFPVGR		42.6325
AGLQFPVGR		44.7728
AGLQFPVGR		44.3712
AGLQFPVGR		44.4182
AGLQFPVGR		44.1659
AGLQFPVGR		42.6397
AGLQFPVGR		42.9965
AGLQFPVGR		44.0609
AGLQFPVGR		43.3515
AGLQFPVGR		43.7055
AGLQFPVGR		50.1323
AGLQFPVGR		46.3467
AGLQFPVGR		45.9809
AGLQFPVGR		48.9282
AGLQFPVGR		46.5012
AGLQFPVGR		46.0546
AGLQFPVGR		45.3519
AGLQFPVGR		45.716
AGLQFPVGR		45.1119
AGLQFPVGR		45.0955
AGLQFPVGR		44.7635
AGLQFPVGR		44.9618
AGLQFPVGR		44.5648
AGLQFPVGR		44.5849
AGLQFPVGR		44.6064
AGLQFPVGR		44.2023
AGLQFPVGR		43.5236
AGLQFPVGR		43.1211
AGLQFPVGR		44.2521
AGLQFPVGR		43.1869
AGLQFPVGR		43.1503
AGLQFPVGR		43.4408
AGLQFPVGR		43.5385
AGLQFPVGR		42.4772
AGLQFPVGR		42.8329
AGLQFPVGR		43.8939
AGLQFPVGR		43.1822
AGLQFPVGR		54.8984
AGLQFPVGR		55.3785
AGLQFPVGR		47.8036
AGLQFPVGR		48.2605
AGLQFPVGR		46.5643
AGLQFPVGR		48.9986
AGLQFPVGR		46.2095
AGLQFPVGR		42.2333
AGLQFPVGR		46.5256
AGLQFPVGR		45.165
AGLQFPVGR		45.2814
AGLQFPVGR		46.1357
AGLQFPVGR		45.3583
AGLQFPVGR		44.8834
AGLQFPVGR		44.9979
AGLQFPVGR		45.7713
AGLQFPVGR		45.0518
AGLQFPVGR		45.4058
AGLQFPVGR		44.5269
AGLQFPVGR		44.3202
AGLQFPVGR		43.3829
AGLQFPVGR		44.6959
AGLQFPVGR		43.351
AGLQFPVGR		43.4489
AGLQFPVGR		43.622
AGLQFPVGR		43.6766
AGLQFPVGR		43.2377
AGLQFPVGR		44.3421
AGLQFPVGR		43.0401
AGLQFPVGR		42.5793
AGLQFPVGR		43.5824
AGLQFPVGR		43.0615
AGLQFPVGR		43.6291
AGLQFPVGR		43.2873
AGLQFPVGR		42.9355
AGLQFPVGR		43.9831
AGLQFPVGR		43.2711
AGLQFPVGR		43.702
AGLQFPVGR		43.0122
AGLQFPVGR		43.799
AGLQFPVGR		54.4957
AGLQFPVGR		55.6465
AGLQFPVGR		55.5366
AGLQFPVGR		54.8448
AGLQFPVGR		55.1884
AGLQFPVGR		53.0482
AGLQFPVGR		43.5104
AGLQFPVGR		44.6377
AGLQFPVGR		49.3735
AGLQFPVGR		50.186
AGLQFPVGR		49.4005
AGLQFPVGR		49.0021
AGLQFPVGR		48.5049
AGLQFPVGR		49.7817
AGLQFPVGR		48.3297
AGLQFPVGR		46.5339
AGLQFPVGR		43.844
AGLQFPVGR		46.4431
AGLQFPVGR		46.0815
AGLQFPVGR		46.1321
AGLQFPVGR		44.325
AGLQFPVGR		46.1593
AGLQFPVGR		45.2092
AGLQFPVGR		43.2785
AGLQFPVGR		43.363
AGLQFPVGR		45.2401
AGLQFPVGR		45.0634
AGLQFPVGR		45.6837
AGLQFPVGR		45.3177
AGLQFPVGR		44.8202
AGLQFPVGR		44.9589
AGLQFPVGR		44.4035
AGLQFPVGR		44.6971
AGLQFPVGR		42.8177
AGLQFPVGR		43.4057
AGLQFPVGR		43.4261
AGLQFPVGR		42.4622
AGLQFPVGR		43.0865
AGLQFPVGR		43.6095
AGLQFPVGR		43.8632
AGLQFPVGR		43.4916
AGLQFPVGR		43.0054
AGLQFPVGR		44.6017
AGLQFPVGR		42.9013
AGLQFPVGR		43.177
AGLQFPVGR		43.6374
AGLQFPVGR		43.8056
AGLQFPVGR		44.2417
AGLQFPVGR		43.8822
AGLQFPVGR		43.3398
AGLQFPVGR		43.6549
AGLQFPVGR		43.5213
AGLQFPVGR		43.6949
AGLQFPVGR		42.984
AGLQFPVGR		43.2497
AGLQFPVGR		43.2998
AGLQFPVGR		43.1434
AGLQFPVGR		43.3276
AGLQFPVGR		49.9574
AGLQFPVGR		49.5996
AGLQFPVGR		42.0311
AGLQFPVGR		46.6184
AGLQFPVGR		42.0182
AGLQFPVGR		49.2448
AGLQFPVGR		48.4159
AGLQFPVGR		47.6952
AGLQFPVGR		45.2542
AGLQFPVGR		46.5832
AGLQFPVGR		46.4212
AGLQFPVGR		46.5085
AGLQFPVGR		46.3887
AGLQFPVGR		45.4348
AGLQFPVGR		45.4754
AGLQFPVGR		44.3558
AGLQFPVGR		42.3857
AGLQFPVGR		44.324
AGLQFPVGR		46.0814
AGLQFPVGR		42.4924
AGLQFPVGR		46.1623
AGLQFPVGR		45.1297
AGLQFPVGR		45.5177
AGLQFPVGR		45.8149
AGLQFPVGR		45.1675
AGLQFPVGR		44.5618
AGLQFPVGR		44.9079
AGLQFPVGR		44.3976
AGLQFPVGR		44.7901
AGLQFPVGR		43.4636
AGLQFPVGR		43.1687
AGLQFPVGR		43.6812
AGLQFPVGR		43.7001
AGLQFPVGR		43.278
AGLQFPVGR		43.4251
AGLQFPVGR		43.446
AGLQFPVGR		44.4476
AGLQFPVGR		44.1087
AGLQFPVGR		43.1236
AGLQFPVGR		43.08
AGLQFPVGR		42.7382
AGLQFPVGR		43.8513
AGLQFPVGR		43.767
AGLQFPVGR		43.2188
AGLQFPVGR		43.0438
AGLQFPVGR		43.5331
AGLQFPVGR		43.6236
AGLQFPVGR		43.2872
AGLQFPVGR		43.9021
AGLQFPVGR		43.6374
AGLQFPVGR		43.5775
AGLQFPVGR		43.2025
AGLSPANCQSDR	8|Carbamidomethylation	18.3338
AGLSPANCQSDR	8|Carbamidomethylation	18.4837
AGLSPANCQSDR	8|Carbamidomethylation	18.2433
AGLSPANCQSDR	8|Carbamidomethylation	18.6099
AGLSQSLFER		45.4235
AGLSQSLFER		45.981
AGLSQSLFER		45.5264
AGLSQSLFER		45.6637
AGLSQSLFER		45.7151
AGLSQSLFER		45.7831
AGLSQSLFER		45.6915
AGLSQSLFER		45.9995
AGLSQSLFER		45.6339
AGLVDDFEK		42.5539
AGLVDDFEK		41.7788
AGLVDDFEK		42.1382
AGLVDDFEK		41.763
AGLVDDFEK		42.1326
AGLVDDFEK		41.7223
AGLVDDFEK		42.3915
AGLVDDFEK		42.0349
AGLVDDFEK		42.0387
AGLVDDFEK		41.5771
AGLVDDFEK		41.6323
AGLVDDFEK		41.9882
AGLVDDFEK		42.345
AGLVDDFEK		41.8576
AGLVDDFEK		41.9853
AGLVDDFEK		41.669
AGLVDDFEK		42.7473
AGLVDDFEK		42.0261
AGLVDDFEK		42.384
AGLVDDFEK		41.7955
AGLVDDFEK		42.9919
AGLVDDFEK		42.0718
AGLVDDFEK		41.6128
AGLVDDFEK		42.1571
AGLVDDFEK		41.8777
AGLVDDFEK		41.9622
AGLVDDFEK		42.3159
AGLVDDFEK		42.1949
AGLVDDFEK		42.8654
AGLVDDFEK		41.8026
AGLVDDFEK		42.1266
AGLVDDFEK		42.5065
AGLVDDFEK		42.1522
AGLVDDFEK		42.2668
AGLVDDFEK		42.144
AGLVDDFEK		42.1066
AGLVDDFEK		42.4616
AGLVDDFEK		43.268
AGLVDDFEK		42.911
AGLVDDFEK		42.1668
AGLVDDFEK		42.1952
AGLVDDFEK		42.5531
AGLVDDFEK		42.4742
AGLVDDFEK		42.6096
AGLVDDFEKK		33.3443
AGLVDDFEKK		33.6009
AGLVDDFEKK		32.9644
AGLVDDFEKK		33.4842
AGLVDDFEKK		33.3918
AGMSAEQAQGLLEK	3|Oxidation	32.7559
AGMSAEQAQGLLEK	3|Oxidation	32.7764
AGMSAEQAQGLLEK	3|Oxidation	32.3745
AGMSAEQAQGLLEK	3|Oxidation	32.7613
AGMSAEQAQGLLEK	3|Oxidation	32.3718
AGMSAEQAQGLLEK	3|Oxidation	32.4505
AGMSAEQAQGLLEK		43.2703
AGNFYVPAEPK		39.0504
AGNFYVPAEPK		38.4491
AGNFYVPAEPK		38.6935
AGNFYVPAEPK		38.9559
AGNFYVPAEPK		39.2096
AGNFYVPAEPK		39.1171
AGNFYVPAEPK		38.7268
AGNFYVPAEPK		38.7548
AGNFYVPAEPK		38.9479
AGNFYVPAEPK		39.0672
AGNFYVPAEPK		38.6905
AGNFYVPAEPK		38.8818
AGNFYVPAEPK		39.1043
AGNFYVPAEPK		38.392
AGNFYVPAEPK		38.7468
AGNFYVPAEPK		38.6376
AGNFYVPAEPK		38.7208
AGNFYVPAEPK		39.2503
AGNFYVPAEPK		38.5414
AGNFYVPAEPK		38.8926
AGNFYVPAEPK		39.046
AGNFYVPAEPK		38.6807
AGNFYVPAEPK		38.8146
AGNFYVPAEPK		38.4333
AGNFYVPAEPK		38.7865
AGNFYVPAEPK		39.1402
AGNFYVPAEPK		38.8832
AGNFYVPAEPK		38.5766
AGNFYVPAEPK		39.2226
AGNFYVPAEPK		38.8649
AGNFYVPAEPK		39.3298
AGNFYVPAEPK		38.9707
AGNLGGGVVTIER		37.9942
AGNLGGGVVTIER		38.2403
AGNLGGGVVTIER		38.1127
AGNLGGGVVTIER		37.8799
AGNLGGGVVTIER		37.5778
AGNLGGGVVTIER		37.4326
AGNLGGGVVTIER		38.3153
AGNLGGGVVTIER		37.966
AGNLGGGVVTIER		38.1353
AGNLGGGVVTIER		37.7771
AGNLGGGVVTIER		37.5082
AGNLGGGVVTIER		38.2736
AGNLGGGVVTIER		37.9348
AGNLGGGVVTIER		37.8572
AGNLGGGVVTIER		37.5337
AGNLGGGVVTIER		37.9508
AGNLGGGVVTIER		37.8851
AGNLGGGVVTIER		37.4914
AGNLGGGVVTIER		37.9559
AGNLGGGVVTIER		37.8637
AGNLGGGVVTIER		37.5596
AGNLGGGVVTIER		38.2867
AGNLGGGVVTIER		37.9021
AGNLGGGVVTIER		38.2557
AGNLGGGVVTIER		38.3342
AGNLGGGVVTIER		37.5436
AGNLGGGVVTIER		37.9026
AGNLGGGVVTIER		38.2058
AGNLGGGVVTIER		37.8896
AGNLGGGVVTIER		38.5288
AGNLGGGVVTIER		37.9558
AGNLGGGVVTIER		37.9313
AGNLGGGVVTIER		38.0033
AGNLGGGVVTIER		38.1669
AGNNMLLVGVHGPR	5|Oxidation	31.466
AGPGSLELCGLPSQK	9|Carbamidomethylation	47.3633
AGPGSLELCGLPSQK	9|Carbamidomethylation	48.0695
AGPGSLELCGLPSQK	9|Carbamidomethylation	47.7136
AGPGSLELCGLPSQK	9|Carbamidomethylation	48.0851
AGPGSLELCGLPSQK	9|Carbamidomethylation	47.7305
AGPGSLELCGLPSQK	9|Carbamidomethylation	48.0441
AGPGSLELCGLPSQK	9|Carbamidomethylation	47.6854
AGPGSLELCGLPSQK	9|Carbamidomethylation	48.0478
AGPGSLELCGLPSQK	9|Carbamidomethylation	47.6911
AGPGSLELCGLPSQK	9|Carbamidomethylation	48.0891
AGPGSLELCGLPSQK	9|Carbamidomethylation	48.1675
AGPGSLELCGLPSQK	9|Carbamidomethylation	47.8162
AGPGSLELCGLPSQK	9|Carbamidomethylation	47.9265
AGPIWDLR		52.0052
AGPIWDLR		51.5905
AGPIWDLR		52.1067
AGPIWDLR		51.3148
AGPIWDLR		51.7491
AGPIWDLR		51.234
AGPIWDLR		51.5867
AGPIWDLR		51.3005
AGPIWDLR		51.7537
AGPIWDLR		51.4052
AGPIWDLR		51.6641
AGPIWDLR		51.2822
AGPIWDLR		51.9104
AGPIWDLR		51.1968
AGPIWDLR		51.5494
AGPIWDLR		52.1802
AGPIWDLR		51.3791
AGPIWDLR		51.8266
AGPIWDLR		51.7454
AGPIWDLR		51.481
AGPIWDLR		52.158
AGPIWDLR		51.9907
AGPIWDLR		51.4594
AGPIWDLR		51.813
AGPIWDLR		51.3316
AGPIWDLR		51.5951
AGPIWDLR		52.0356
AGPIWDLR		51.6455
AGPIWDLR		51.9953
AGPK		38.9694
AGPNASIISLK		40.6788
AGPNTNGSQFFICTAK	13|Carbamidomethylation	46.9309
AGPNTNGSQFFICTAK	13|Carbamidomethylation	47.0751
AGPNTNGSQFFICTAK	13|Carbamidomethylation	46.6826
AGPNTNGSQFFICTAK	13|Carbamidomethylation	46.9831
AGPNTNGSQFFICTAK	13|Carbamidomethylation	46.6214
AGPNTNGSQFFICTAK	13|Carbamidomethylation	46.7172
AGPVAVQVK		22.0798
AGPVAVQVK		21.3981
AGPVAVQVK		21.4144
AGPVAVQVK		21.7505
AGPVAVQVK		21.6754
AGPVAVQVK		22.0186
AGPVAVQVK		21.8406
AGPVAVQVK		21.6631
AGPVAVQVK		21.7783
AGPVAVQVK		21.5
AGPVAVQVK		21.6351
AGPVAVQVK		21.9978
AGPVAVQVK		21.7902
AGPVAVQVK		21.6513
AGPVAVQVK		21.8355
AGPVAVQVK		21.2827
AGPVAVQVK		21.8889
AGPVAVQVK		21.9324
AGPVAVQVK		21.5654
AGPVAVQVK		21.7874
AGPVAVQVK		21.5362
AGPVAVQVK		21.1767
AGPVAVQVK		21.9182
AGPVAVQVK		21.8428
AGPVAVQVK		21.4629
AGPVAVQVK		21.8838
AGPVAVQVK		21.9331
AGPVAVQVK		21.4921
AGPVAVQVK		21.5342
AGPVAVQVK		22.266
AGPVAVQVK		22.0182
AGPVAVQVK		21.9639
AGPVAVQVK		21.6672
AGPVAVQVK		21.541
AGPVAVQVK		21.8926
AGPVAVQVK		22.2418
AGPVAVQVK		22.0284
AGQAVDDFIEK		39.5098
AGQAVDDFIEK		38.9459
AGQAVDDFIEK		39.2966
AGQAVDDFIEK		39.8115
AGQAVDDFIEK		39.5886
AGQAVDDFIEK		39.4562
AGQAVDDFIEK		39.1023
AGQAVDDFIEK		39.1165
AGQAVDDFIEK		39.4592
AGQAVDDFIEK		39.7353
AGQAVDDFIEK		39.0225
AGQAVDDFIEK		39.5789
AGQAVDDFIEK		39.3772
AGQAVDDFIEK		39.9532
AGQAVDDFIEK		38.8857
AGQAVDDFIEK		39.4292
AGQAVDDFIEK		39.5879
AGQAVDDFIEK		39.2367
AGQAVDDFIEK		38.9739
AGQAVDDFIEK		39.8779
AGQAVDDFIEK		38.8108
AGQAVDDFIEK		39.6843
AGQAVDDFIEK		38.7984
AGQAVDDFIEK		39.1632
AGQAVDDFIEK		39.2872
AGQAVDDFIEK		39.5134
AGQAVDDFIEK		39.7945
AGQAVDDFIEK		38.7247
AGQAVDDFIEK		39.4349
AGQAVDDFIEK		39.3318
AGQAVDDFIEK		39.0779
AGQAVDDFIEK		39.7086
AGQAVDDFIEK		39.6804
AGQAVDDFIEK		38.9925
AGQAVDDFIEK		39.3031
AGQAVDDFIEK		39.3449
AGQSAAGAAPGGGVDTR		18.8131
AGQSAAGAAPGGGVDTR		18.6434
AGQSAAGAAPGGGVDTR		18.7988
AGQSAAGAAPGGGVDTR		18.8138
AGQSVIGLQMGTNK	10|Oxidation	29.2023
AGQSVIGLQMGTNK	10|Oxidation	29.5804
AGQSVIGLQMGTNK	10|Oxidation	29.0992
AGQSVIGLQMGTNK	10|Oxidation	29.449
AGQSVIGLQMGTNK	10|Oxidation	29.0588
AGQSVIGLQMGTNK	10|Oxidation	29.4272
AGQSVIGLQMGTNK	10|Oxidation	29.6115
AGQSVIGLQMGTNK	10|Oxidation	29.227
AGSFGGAGGHAPGVAR		21.1907
AGSGAGGGGSAEQLDALVK		43.1216
AGSGAGGGGSAEQLDALVK		43.5
AGSGAGGGGSAEQLDALVK		43.5826
AGSGAGGGGSAEQLDALVK		43.7598
AGSGAGGGGSAEQLDALVK		43.4017
AGSGAGGGGSAEQLDALVK		43.7198
AGSGAGGGGSAEQLDALVK		43.3614
AGSGAGGGGSAEQLDALVK		42.9652
AGSGAGGGGSAEQLDALVK		43.6902
AGSGAGGGGSAEQLDALVK		43.3358
AGSGAGGGGSAEQLDALVK		43.5462
AGSGAGGGGSAEQLDALVK		43.1946
AGSGPGAGQQQATPGALLQAGPPR		45.5587
AGSGPGAGQQQATPGALLQAGPPR		45.6054
AGSSTPGDAPPAVAEVQGR		34.8092
AGSSTPGDAPPAVAEVQGR		34.5236
AGSSTPGDAPPAVAEVQGR		34.3419
AGSSTPGDAPPAVAEVQGR		34.6983
AGSSTPGDAPPAVAEVQGR		34.6994
AGSSTPGDAPPAVAEVQGR		34.3037
AGSSTPGDAPPAVAEVQGR		34.5779
AGSTSWTGFQTK		37.6685
AGSTSWTGFQTK		38.0264
AGSTSWTGFQTK		37.8026
AGSTSWTGFQTK		38.1701
AGTEDEEEEEEGR		16.6314
AGTGVDNVDLEAATR		40.095
AGTGVDNVDLEAATR		39.7403
AGTGVDNVDLEAATR		39.4934
AGTGVDNVDLEAATR		40.1959
AGTGVDNVDLEAATR		39.8384
AGTGVDNVDLEAATR		40.3906
AGTGVDNVDLEAATR		39.6993
AGTGVDNVDLEAATR		40.0418
AGTGVDNVDLEAATR		40.7303
AGTGVDNVDLEAATR		40.4234
AGTGVDNVDLEAATR		39.7058
AGTGVDNVDLEAATR		40.0622
AGTGVDNVDLEAATR		40.7837
AGTGVDNVDLEAATR		39.4227
AGTGVDNVDLEAATR		40.4815
AGTGVDNVDLEAATR		39.7673
AGTGVDNVDLEAATR		40.1246
AGTGVDNVDLEAATR		40.5158
AGTGVDNVDLEAATR		40.5941
AGTGVDNVDLEAATR		39.5199
AGTGVDNVDLEAATR		40.2253
AGTGVDNVDLEAATR		39.8688
AGTGVDNVDLEAATR		40.3596
AGTGVDNVDLEAATR		39.9932
AGTGVDNVDLEAATR		39.6397
AGTGVDNVDLEAATR		40.1858
AGTGVDNVDLEAATR		39.5128
AGTGVDNVDLEAATR		39.8781
AGTGVDNVDLEAATR		39.7888
AGTGVDNVDLEAATR		40.1458
AGTGVDNVDLEAATR		39.8507
AGTGVDNVDLEAATR		40.183
AGTGVDNVDLEAATR		39.8184
AGTGVDNVDLEAATR		40.0952
AGTGVDNVDLEAATR		39.9969
AGTGVDNVDLEAATR		40.0329
AGTGVDNVDLEAATR		39.7022
AGTGVDNVDLEAATR		40.0799
AGTGVDNVDLEAATR		39.9806
AGVAPLQVK		27.0745
AGVAPLQVK		27.4191
AGVAPLQVK		26.8174
AGVAPLQVK		27.0628
AGVAPLQVK		26.6975
AGVAPLQVK		27.1323
AGVAPLQVK		27.3376
AGVAPLQVK		26.9714
AGVAPLQVK		26.7671
AGVAPLQVK		27.1195
AGVAPLQVK		27.5761
AGVAPLQVK		27.2042
AGVAPLQVK		26.9244
AGVAPLQVK		26.8511
AGVAPLQVK		27.1396
AGVAPLQVK		26.7137
AGVAPLQVK		27.1219
AGVAPLQVK		26.7876
AGVAPLQVK		27.4607
AGVAPLQVK		26.5077
AGVAPLQVK		26.7222
AGVAPLQVK		26.736
AGVAPLQVK		27.0906
AGVAPLQVK		27.1863
AGVAPLQVK		27.5057
AGVAPLQVK		26.5104
AGVAPLQVK		27.1478
AGVAPLQVK		26.8949
AGVAPLQVK		26.795
AGVAPLQVK		27.0212
AGVAPLQVK		26.7362
AGVAPLQVK		26.9738
AGVAPLQVK		27.1167
AGVAPLQVK		27.1473
AGVAPLQVK		26.7702
AGVAPLQVK		26.8023
AGVAPLQVK		26.8748
AGVAPLQVK		26.8434
AGVDTSPDTQK		13.5181
AGVDTSPDTQK		13.6901
AGVDTSPDTQK		13.335
AGVDTSPDTQK		13.561
AGVDTSPDTQK		13.4686
AGVIFPVGR		44.7542
AGVIFPVGR		44.8086
AGVIFPVGR		43.2892
AGVIFPVGR		43.3779
AGVIFPVGR		44.4082
AGVIFPVGR		43.7193
AGVIFPVGR		44.0614
AGVIFPVGR		44.4629
AGVIFPVGR		43.6069
AGVIFPVGR		44.1235
AGVIFPVGR		43.4418
AGVIFPVGR		43.7826
AGVIFPVGR		43.6763
AGVIFPVGR		44.0199
AGVIFPVGR		43.7178
AGVIFPVGR		43.3632
AGVIFPVGR		42.9776
AGVIFPVGR		44.034
AGVIFPVGR		43.3235
AGVIFPVGR		43.6774
AGVIFPVGR		42.9421
AGVIFPVGR		44.0148
AGVIFPVGR		43.3064
AGVIFPVGR		43.6558
AGVIFPVGR		44.6867
AGVIFPVGR		42.9245
AGVIFPVGR		43.9844
AGVIFPVGR		43.6304
AGVIFPVGR		43.2886
AGVIFPVGR		45.0582
AGVIFPVGR		44.3325
AGVIFPVGR		43.2628
AGVIFPVGR		43.7307
AGVIFPVGR		43.603
AGVIFPVGR		43.9717
AGVIFPVGR		44.9318
AGVIFPVGR		44.731
AGVIFPVGR		44.3858
AGVIFPVGR		43.6961
AGVIFPVGR		44.0415
AGVIFPVGR		43.3528
AGVLGGPATPASGPGPASAEPAVTEPGLGPDPK		55.5202
AGVLGGPATPASGPGPASAEPAVTEPGLGPDPK		55.895
AGVNTVTTLVENK		42.2164
AGVNTVTTLVENK		42.1727
AGVNTVTTLVENK		42.571
AGVNTVTTLVENK		42.1222
AGVNTVTTLVENK		42.2277
AGVNTVTTLVENK		42.582
AGVNTVTTLVENK		42.924
AGVNTVTTLVENK		42.0779
AGVNTVTTLVENK		42.2054
AGVNTVTTLVENK		42.5627
AGVNTVTTLVENK		43.1005
AGVNTVTTLVENK		42.9457
AGVNTVTTLVENK		42.1906
AGVNTVTTLVENK		42.2302
AGVNTVTTLVENK		42.5695
AGVNTVTTLVENK		42.5845
AGVNTVTTLVENK		42.3243
AGVNTVTTLVENK		43.0124
AGVNTVTTLVENK		42.1988
AGVNTVTTLVENK		42.2996
AGVNTVTTLVENK		42.6538
AGVNTVTTLVENK		43.1787
AGVNTVTTLVENK		42.054
AGVNTVTTLVENK		42.3054
AGVNTVTTLVENK		42.4041
AGVNTVTTLVENK		42.7619
AGVNTVTTLVENK		42.4072
AGVNTVTTLVENK		42.7643
AGVNTVTTLVENKK		33.706
AGVNTVTTLVENKK		34.0527
AGVPGVAAPGAPAAAPPAK		36.4017
AGVPGVAAPGAPAAAPPAK		36.7592
AGVPGVAAPGAPAAAPPAK		36.3139
AGVPGVAAPGAPAAAPPAK		36.872
AGVPGVAAPGAPAAAPPAK		36.6821
AGVPGVAAPGAPAAAPPAK		36.3778
AGVPGVAAPGAPAAAPPAK		36.9154
AGVPGVAAPGAPAAAPPAK		36.7488
AGVPGVAAPGAPAAAPPAK		36.3839
AGVPGVAAPGAPAAAPPAK		36.8987
AGVPGVAAPGAPAAAPPAK		36.4108
AGVPGVAAPGAPAAAPPAK		36.4534
AGVPGVAAPGAPAAAPPAK		36.7616
AGVQADEDEDGDEK		15.9341
AGVQADEDEDGDEK		15.5956
AGVSTNISTK		17.583
AGVSTNISTK		18.1229
AGVSTNISTK		17.7756
AGVSTNISTK		17.579
AGVSTNISTK		17.9432
AGVSTNISTK		17.6051
AGVSTNISTK		17.9767
AGVSTNISTK		18.3113
AGVSTNISTK		17.9659
AGVSTVQK		8.561
AGVSTVQK		8.4577
AGVSTVQK		8.8019
AGVSTVQK		8.6031
AGVSTVQK		8.4236
AGVVNGTGAPGQSPGAGR		22.722
AGVVNGTGAPGQSPGAGR		22.5822
AGVVNGTGAPGQSPGAGR		22.8898
AGYDVLR		31.1597
AGYDVLR		30.8027
AGYDVLR		31.5117
AGYDVLR		31.2405
AGYDVLR		30.5814
AGYDVLR		31.1641
AGYDVLR		31.2837
AGYDVLR		30.8046
AGYDVLR		30.534
AGYDVLR		30.4238
AGYDVLR		30.883
AGYDVLR		31.3822
AGYDVLR		30.6868
AGYDVLR		31.0356
AGYDVLR		31.2767
AGYDVLR		30.9193
AGYDVLR		30.5601
AGYDVLR		30.9514
AGYDVLR		30.5975
AGYDVLR		31.0626
AGYDVLR		30.9989
AGYDVLR		30.7032
AGYDVLR		30.6348
AGYDVLR		30.5525
AGYDVLR		30.9068
AGYDVLR		30.9481
AGYDVLR		31.0271
AGYDVLR		30.6687
AGYDVLR		30.5938
AGYDVLR		30.2239
AGYDVLR		30.5937
AGYDVLR		30.9462
AGYDVLR		31.2084
AGYDVLR		30.1565
AGYDVLR		30.4965
AGYDVLR		30.8493
AGYDVLR		31.2528
AGYDVLR		30.8887
AGYDVLR		30.537
AGYDVLR		30.439
AGYDVLR		31.1603
AGYDVLR		30.446
AGYDVLR		30.8059
AGYDVLR		31.4667
AGYDVLR		31.3703
AGYDVLR		30.6595
AGYDVLR		31.0221
AGYDVLR		30.6724
AGYDVLR		31.3149
AGYDVLR		31.0215
AGYDVLR		30.4744
AGYDVLR		30.8237
AGYDVLR		31.1837
AGYDVLR		30.3352
AGYDVLR		31.0605
AGYDVLR		30.7059
AGYDVLR		31.2492
AGYDVLR		30.8993
AGYDVLR		31.4829
AGYDVLR		30.8653
AGYDVLR		31.2334
AHEVGWK		21.6729
AHGLLAEENR		19.0462
AHIAQLCEK	7|Carbamidomethylation	16.8699
AHIAQLCEK	7|Carbamidomethylation	16.631
AHIAQLCEK	7|Carbamidomethylation	17.3149
AHIAQLCEK	7|Carbamidomethylation	16.6963
AHIAQLCEK	7|Ro2l	24.6414
AHIAQLCEK	7|Ro2l	24.5853
AHLGTALK		13.9437
AHLGTALK		13.5811
AHLGTALK		13.8209
AHLGTALK		13.4513
AHLGTALK		13.5776
AHLGTALK		13.9403
AHLGTALK		13.8702
AHLGTALK		13.5564
AHLGTALK		13.9075
AHLSENELEALEK		39.9462
AHLSENELEALEK		40.0438
AHPPELK		10.7996
AHSSMVGVNLPQK	5|Oxidation	22.5114
AHSSMVGVNLPQK	5|Oxidation	22.5743
AHSSMVGVNLPQK	5|Oxidation	22.3646
AHSSMVGVNLPQK	5|Oxidation	22.3097
AHSSMVGVNLPQK	5|Oxidation	22.757
AHSSMVGVNLPQK	5|Oxidation	22.3503
AHSSMVGVNLPQK	5|Oxidation	22.7065
AHSSMVGVNLPQK	5|Oxidation	22.7184
AHSSMVGVNLPQK	5|Oxidation	22.3658
AHSSMVGVNLPQK	5|Oxidation	22.2455
AHSSMVGVNLPQK	5|Oxidation	22.5877
AHSSMVGVNLPQK	5|Oxidation	22.3183
AHSSMVGVNLPQK	5|Oxidation	22.6772
AHSSMVGVNLPQK	5|Oxidation	22.3103
AHSSMVGVNLPQK	5|Oxidation	22.7786
AHSSMVGVNLPQK	5|Oxidation	22.4727
AHSSMVGVNLPQK		29.0352
AIADCENIR	5|Carbamidomethylation	42.1586
AIADCENIR	5|Ro3h	35.6452
AIADCENIR	5|Ro3l	30.1351
AIADTGANVVVTGGK		34.1006
AIADTGANVVVTGGK		34.8229
AIADTGANVVVTGGK		34.3958
AIADTGANVVVTGGK		34.4722
AIADTGANVVVTGGK		34.2288
AIADTGANVVVTGGK		34.9345
AIADTGANVVVTGGK		34.5756
AIADTGANVVVTGGK		34.3235
AIADTGANVVVTGGK		34.9624
AIADTGANVVVTGGK		34.598
AIADTGANVVVTGGK		34.3245
AIADTGANVVVTGGK		34.1681
AIADTGANVVVTGGK		34.4041
AIADTGANVVVTGGK		34.8926
AIADTGANVVVTGGK		34.5385
AIADTGANVVVTGGK		34.4056
AIADTGANVVVTGGK		34.1367
AIADTGANVVVTGGK		34.861
AIADTGANVVVTGGK		34.5002
AIADTGANVVVTGGK		34.2481
AIADTGANVVVTGGK		34.3703
AIADTGANVVVTGGK		34.4221
AIADTGANVVVTGGK		34.777
AIADTGANVVVTGGK		34.7627
AIADTGANVVVTGGK		34.4043
AIADTGANVVVTGGK		34.4744
AIADTGANVVVTGGK		34.596
AIADTGANVVVTGGK		34.6784
AIADTGANVVVTGGK		34.3267
AIADTGANVVVTGGK		34.7413
AIADTGANVVVTGGK		34.3798
AIADTGANVVVTGGK		33.9858
AIADTGANVVVTGGK		34.7058
AIADTGANVVVTGGK		34.3509
AIADTGANVVVTGGK		34.1729
AIADTGANVVVTGGK		34.8808
AIADTGANVVVTGGK		34.5174
AIADTGANVVVTGGK		34.1367
AIADTGANVVVTGGK		34.5076
AIADTGANVVVTGGK		34.8265
AIADTGANVVVTGGK		34.4732
AIADTGANVVVTGGK		34.91
AIADTGANVVVTGGK		34.5469
AIADTGANVVVTGGK		34.5971
AIADYLR		41.5255
AIADYLR		42.0422
AIADYLR		40.4598
AIADYLR		41.1739
AIADYLR		40.8671
AIADYLR		41.8759
AIADYLR		40.4727
AIADYLR		40.819
AIADYLR		17.2503
AIADYLR		40.164
AIADYLR		41.2899
AIADYLR		40.8158
AIADYLR		40.8923
AIADYLR		40.5337
AIADYLR		40.454
AIADYLR		41.642
AIAELGIYPAVDPLDSTSR		71.1283
AIAELGIYPAVDPLDSTSR		71.097
AIAELGIYPAVDPLDSTSR		71.4101
AIAELGIYPAVDPLDSTSR		70.9804
AIAELGIYPAVDPLDSTSR		71.3322
AIAELGIYPAVDPLDSTSR		70.7996
AIAELGIYPAVDPLDSTSR		71.2246
AIAELGIYPAVDPLDSTSR		70.9713
AIAELGIYPAVDPLDSTSR		70.7223
AIAELGIYPAVDPLDSTSR		71.0702
AIAELGIYPAVDPLDSTSR		71.1387
AIAELGIYPAVDPLDSTSR		71.1334
AIAELGIYPAVDPLDSTSR		71.0467
AIAELGIYPAVDPLDSTSR		71.5702
AIAELGIYPAVDPLDSTSR		71.5249
AIAELGIYPAVDPLDSTSR		70.4788
AIAELGIYPAVDPLDSTSR		71.5366
AIAELGIYPAVDPLDSTSR		70.4645
AIAELGIYPAVDPLDSTSR		71.2036
AIAELGIYPAVDPLDSTSR		71.1741
AIAELGIYPAVDPLDSTSR		70.8957
AIAELGIYPAVDPLDSTSR		71.096
AIAELGIYPAVDPLDSTSR		71.2839
AIAELGIYPAVDPLDSTSR		71.0049
AIAELGIYPAVDPLDSTSR		70.8158
AIAELGIYPAVDPLDSTSR		70.9832
AIAELGIYPAVDPLDSTSR		70.844
AIAELGIYPAVDPLDSTSR		71.1691
AIAELGIYPAVDPLDSTSR		71.3874
AIAELGIYPAVDPLDSTSR		70.8272
AIAELGIYPAVDPLDSTSR		70.7029
AIAELGIYPAVDPLDSTSR		71.0458
AIAELGIYPAVDPLDSTSR		71.5615
AIAELGIYPAVDPLDSTSR		71.3391
AIAELGIYPAVDPLDSTSR		70.8772
AIAELGIYPAVDPLDSTSR		70.9994
AIAELGIYPAVDPLDSTSR		71.2219
AIAELGIYPAVDPLDSTSR		71.3381
AIAELGIYPAVDPLDSTSR		70.9961
AIAELGIYPAVDPLDSTSR		71.0574
AIAFLQQPR		44.1631
AIAFLQQPR		43.62
AIAFLQQPR		43.991
AIAFLQQPR		43.9837
AIAFLQQPR		44.0926
AIAFLQQPR		44.1026
AIAFLQQPR		44.1384
AIAIGDLVK		48.5666
AIAIGDLVK		48.3235
AIAINTFLPK		58.4442
AIAINTFLPK		58.5085
AIAINTFLPK		58.0347
AIAINTFLPK		58.375
AIAINTFLPK		58.7081
AIANECQANFISIK	6|Carbamidomethylation	48.0761
AIANECQANFISIK	6|Carbamidomethylation	48.0252
AIAPPLLQELK		59.2529
AIAPPLLQELK		58.811
AIAPPLLQELK		58.9433
AIAPPLLQELK		59.0565
AIAQAESLR		23.3511
AICDHVR	3|Carbamidomethylation	11.8525
AICDHVR	3|Carbamidomethylation	11.9017
AICDHVR	3|Carbamidomethylation	11.7754
AICDHVR	3|Carbamidomethylation	12.159
AICDHVR	3|Carbamidomethylation	11.8002
AICDHVR	3|Carbamidomethylation	12.0122
AICIDPAYSK	3|Carbamidomethylation	37.1134
AICIDPAYSK	3|Carbamidomethylation	37.881
AICIDPAYSK	3|Carbamidomethylation	37.102
AICIDPAYSK	3|Carbamidomethylation	37.5234
AICIDPAYSK	3|Carbamidomethylation	37.2071
AICIDPAYSK	3|Carbamidomethylation	37.5542
AICIDPAYSK	3|Carbamidomethylation	37.1662
AICIDPAYSK	3|Carbamidomethylation	37.1186
AICIDPAYSK	3|Carbamidomethylation	37.552
AICIDPAYSK	3|Carbamidomethylation	37.1954
AICIDPAYSK	3|Carbamidomethylation	36.9263
AICIDPAYSK	3|Carbamidomethylation	37.0394
AICIDPAYSK	3|Carbamidomethylation	37.0509
AICIDPAYSK	3|Carbamidomethylation	37.4071
AICIDPAYSK	3|Carbamidomethylation	36.9545
AICIDPAYSK	3|Carbamidomethylation	37.3365
AICIDPAYSK	3|Carbamidomethylation	37.5384
AICIDPAYSK	3|Carbamidomethylation	36.9442
AICIDPAYSK	3|Carbamidomethylation	37.2981
AICIDPAYSK	3|Carbamidomethylation	37.4192
AICIDPAYSK	3|Carbamidomethylation	37.3174
AICIDPAYSK	3|Carbamidomethylation	37.6672
AICIDPAYSK	3|Carbamidomethylation	37.631
AICIDPAYSK	3|Carbamidomethylation	37.2793
AICIPEGAK	3|Carbamidomethylation	29.5774
AICQCHR	3|Carbamidomethylation|5|Ro3h	42.8284
AICQFFLQGR	3|Carbamidomethylation	56.4541
AICQFFLQGR	3|Carbamidomethylation	56.2447
AICQFFLQGR	3|Carbamidomethylation	56.3114
AICQFFLQGR	3|Carbamidomethylation	56.653
AIDLFTDAIK		61.1064
AIDLFTDAIK		60.7491
AIDLFTDAIK		61.6159
AIDLFTDAIK		60.7415
AIDLFTDAIK		60.5365
AIDLFTDAIK		60.5856
AIDLFTDAIK		60.7881
AIDLFTDAIK		61.1526
AIDLFTDAIK		60.491
AIDLFTDAIK		61.3213
AIDLFTDAIK		60.6302
AIDLFTDAIK		60.9709
AIDLFTDAIK		60.5555
AIDLFTDAIK		61.298
AIDLFTDAIK		60.5748
AIDLFTDAIK		60.939
AIDLFTDAIK		61.5926
AIDLFTDAIK		61.2311
AIDLFTDAIK		60.5388
AIDLFTDAIK		60.8793
AIDLFTDAIK		60.6945
AIDLFTDAIK		61.315
AIDLFTDAIK		60.5944
AIDLFTDAIK		60.9573
AIDLFTDAIK		61.2985
AIDLFTDAIK		60.7034
AIDLFTDAIK		61.4984
AIDLFTDAIK		60.913
AIDLFTDAIK		60.7779
AIDLFTDAIK		61.1391
AIDLFTDAIK		61.3426
AIDLFTDAIK		60.1574
AIDLFTDAIK		61.4148
AIDLFTDAIK		60.8838
AIDLFTDAIK		60.3862
AIDLFTDAIK		61.073
AIDLFTDAIK		60.7304
AIDLFTDAIK		61.3519
AIDLFTDAIK		61.0033
AIDLFTDAIK		60.6573
AIDLFTDAIK		60.6902
AIDLFTDAIK		60.2134
AIDLFTDAIK		60.1735
AIDLFTDAIK		60.203
AIDLFTDAIK		60.8784
AIDLFTDAIK		60.5223
AIDLFTDAIK		60.3298
AIDLFTDAIK		60.3117
AIDLFTDAIK		61.268
AIDLFTDAIK		60.5595
AIDLFTDAIK		60.908
AIDLFTDAIK		60.2274
AIDLFTDAIK		61.2705
AIDLFTDAIK		61.2318
AIDLFTDAIK		60.5889
AIDLFTDAIK		60.9153
AIDLFTDAIK		61.3278
AIDLFTDAIK		60.3347
AIDLFTDAIK		60.6191
AIDLFTDAIK		60.9735
AIDLFTDAIK		60.4658
AIDLFTDAIK		60.4593
AIDLFTDAIK		61.445
AIDLFTDAIK		61.2149
AIDLFTDAIK		60.8283
AIDLFTDAIK		61.0947
AIDLFTDAIK		60.7347
AIDLFTDAIK		61.3737
AIDLFTDAIK		60.7027
AIDLFTDAIK		60.5159
AIDLFTDAIK		60.6845
AIDLFTDAIK		60.8963
AIDLFTDAIK		61.0254
AIDLFTDAIK		60.5877
AIDLFTDAIK		60.8962
AIDLFTDAIK		60.9329
AIDLFTDAIK		61.2747
AIDLFTDAIK		61.2435
AIDLFTDAIK		60.6082
AIDLFTDAIK		60.8466
AIDLFTDAIK		61.0308
AIDLFTDAIK		60.8673
AIDLFTDAIK		61.2106
AIDMCPK	5|Ro2h	31.7295
AIDWFDGK		52.9756
AIDWFDGK		52.2558
AIDWFDGK		52.6283
AIDWFDGK		52.6686
AIDWFDGK		52.7338
AIDWFDGK		52.9997
AIDWFDGK		52.6412
AIDWFDGK		52.8578
AIDWFDGK		53.0326
AIDWFDGK		52.6777
AIDWFDGK		53.0662
AIDWFDGK		52.567
AIDWFDGK		52.9213
AIDWFDGK		53.0925
AIDWFDGK		52.8963
AIDWFDGK		53.1106
AIEAAPQEPEQK		22.2453
AIEAAPQEPEQK		21.8686
AIEAAPQEPEQK		21.8354
AIEAAPQEPEQK		22.246
AIEAAPQEPEQK		22.2062
AIEAAPQEPEQK		22.0963
AIEAAPQEPEQK		22.2981
AIEAAPQEPEQK		21.9276
AIEAAPQEPEQK		22.3357
AIEAAPQEPEQK		21.9513
AIEAAPQEPEQK		22.1535
AIEALNDGELQK		36.9043
AIEALNDGELQK		36.8393
AIEALNDGELQK		36.7608
AIEALNDGELQK		36.6709
AIEALSGK		20.8537
AIEALSGK		20.6919
AIEALSGK		20.6558
AIEALSGK		20.4993
AIEALSGK		20.7686
AIEALSGK		20.5934
AIECYTR	4|Ro3h	43.0825
AIECYTR	4|Ro3h	43.1226
AIECYTR	4|Ro3h	42.763
AIECYTR	4|Ro3h	42.3918
AIECYTR	4|Ro3h	42.659
AIEEGIPAFTCEEYVK	11|Carbamidomethylation	60.0122
AIEEGIPAFTCEEYVK	11|Carbamidomethylation	60.1849
AIEENNNFSK		20.1251
AIEENNNFSK		21.1771
AIEENNNFSK		20.471
AIEENNNFSK		20.8258
AIEENNNFSK		21.4885
AIEENNNFSK		21.1297
AIEENNNFSK		20.7714
AIEENNNFSK		20.4189
AIEENNNFSK		20.5501
AIEENNNFSK		20.8937
AIEENNNFSK		20.2348
AIEENNNFSK		20.9327
AIEENNNFSK		20.5752
AIEENNNFSK		20.2456
AIEENNNFSK		20.6127
AIEENNNFSK		20.9621
AIEENNNFSK		20.2067
AIEENNNFSK		21.2526
AIEENNNFSK		20.5527
AIEENNNFSK		20.9078
AIEENNNFSK		20.1007
AIEENNNFSK		21.1764
AIEENNNFSK		20.4689
AIEENNNFSK		20.8214
AIEENNNFSK		20.127
AIEENNNFSK		20.8252
AIEENNNFSK		21.1782
AIEENNNFSK		20.47
AIEENNNFSK		20.0113
AIEENNNFSK		21.066
AIEENNNFSK		20.357
AIEENNNFSK		20.7129
AIEENNNFSK		19.9035
AIEENNNFSK		21.3328
AIEENNNFSK		20.9583
AIEENNNFSK		20.2484
AIEENNNFSK		20.6029
AIEENNNFSK		20.0293
AIEENNNFSK		21.464
AIEENNNFSK		21.1048
AIEENNNFSK		20.736
AIEENNNFSK		20.3865
AIEFLNNPPEEAPR		50.4456
AIEFLNNPPEEAPR		50.5482
AIEINPDSAQPYK		39.4017
AIEINPDSAQPYK		40.1256
AIEINPDSAQPYK		39.7683
AIEINPDSAQPYK		39.7538
AIEINPDSAQPYK		40.1087
AIEINPDSAQPYK		39.4657
AIEINPDSAQPYK		40.157
AIEINPDSAQPYK		39.8076
AIEINPDSAQPYK		39.3941
AIEINPDSAQPYK		40.4504
AIEINPDSAQPYK		39.734
AIEINPDSAQPYK		40.0918
AIEINPDSAQPYK		39.3419
AIEINPDSAQPYK		39.5355
AIEINPDSAQPYK		39.8864
AIEINPDSAQPYK		40.242
AIEINPDSAQPYK		39.2885
AIEINPDSAQPYK		40.3435
AIEINPDSAQPYK		39.6366
AIEINPDSAQPYK		39.9875
AIEINPDSAQPYK		39.2091
AIEINPDSAQPYK		40.2954
AIEINPDSAQPYK		39.9317
AIEINPDSAQPYK		39.5765
AIEINPDSAQPYK		39.3619
AIEINPDSAQPYK		40.085
AIEINPDSAQPYK		39.7303
AIEINPDSAQPYK		39.2797
AIEINPDSAQPYK		39.6425
AIEINPDSAQPYK		39.3835
AIEINPDSAQPYK		40.043
AIEINPDSAQPYK		39.7577
AIEINPDSAQPYK		39.3856
AIEINPDSAQPYK		39.7259
AIEINPDSAQPYK		39.35
AIEINPDSAQPYK		40.1183
AIEINPDSAQPYK		39.7028
AIEINPDSAQPYK		39.4131
AIEINPDSAQPYK		39.7574
AIEINPDSAQPYK		39.4607
AIEINPDSAQPYK		39.8111
AIEINPDSAQPYK		39.5708
AIEINPDSAQPYK		39.9137
AIEINPDSAQPYK		40.3839
AIEINPDSAQPYK		39.6763
AIEINPDSAQPYK		40.0287
AIELLEK		35.4543
AIELLEK		35.4854
AIELLEK		35.3536
AIELLEK		35.8002
AIELLEK		35.0952
AIELLEK		35.4422
AIELLEK		35.6065
AIELLEK		35.2663
AIELLEK		35.6246
AIELLEK		35.5195
AIELLEK		35.8714
AIELLEK		36.1265
AIELLEK		35.4075
AIELLEK		35.7663
AIELLEK		36.1682
AIELLEK		35.452
AIELLEK		35.7321
AIELLEK		35.8091
AIELLEK		35.9835
AIELLEK		35.8752
AIELNPANAVYFCNR	13|Carbamidomethylation	60.2459
AIELNPANAVYFCNR	13|Carbamidomethylation	60.2403
AIELNPANAVYFCNR	13|Carbamidomethylation	59.7624
AIELNPANAVYFCNR	13|Carbamidomethylation	60.0092
AIEMER	4|Oxidation	7.579
AIEMER	4|Oxidation	7.8118
AIEMER	4|Oxidation	8.1158
AIEMER	4|Oxidation	7.7734
AIEMER	4|Oxidation	7.4715
AIEMER	4|Oxidation	8.0387
AIEMER	4|Oxidation	8.3769
AIEMER	4|Oxidation	7.4638
AIEMER	4|Oxidation	7.8052
AIEMER	4|Oxidation	7.3391
AIEMER	4|Oxidation	7.8468
AIEMER	4|Oxidation	7.7137
AIEMER	4|Oxidation	7.2611
AIEMER	4|Oxidation	7.4791
AIEMER	4|Oxidation	7.1534
AIEMER	4|Oxidation	7.4958
AIEMER	4|Oxidation	7.5478
AIEMER	4|Oxidation	7.6145
AIEMER	4|Oxidation	7.4918
AIEMER	4|Oxidation	17.1141
AIEMER	4|Oxidation	7.8676
AIEMER	4|Oxidation	8.4655
AIEMER	4|Oxidation	8.4828
AIEMER	4|Oxidation	7.7413
AIEMER	4|Oxidation	7.7984
AIEMER	4|Oxidation	8.3382
AIEMER	4|Oxidation	8.137
AIEMER	4|Oxidation	8.0812
AIEMER	4|Oxidation	8.5423
AIEMER	4|Oxidation	7.7205
AIEMER	4|Oxidation	8.2967
AIEMER	4|Oxidation	8.1976
AIEMER	4|Oxidation	8.2769
AIEMER	4|Oxidation	8.3286
AIEMER	4|Oxidation	7.9583
AIEMER	4|Oxidation	8.4152
AIEMER	4|Oxidation	7.5809
AIEMER	4|Oxidation	7.9223
AIEMER	4|Oxidation	7.6112
AIEMER	4|Oxidation	7.5324
AIEMER	4|Oxidation	8.0142
AIEMER	4|Oxidation	7.498
AIEMER	4|Oxidation	7.6712
AIEMER	4|Oxidation	7.5179
AIEMER	4|Oxidation	8.0268
AIEMER	4|Oxidation	7.5275
AIEMER	4|Oxidation	7.8656
AIEMER	4|Oxidation	8.0808
AIEMER	4|Oxidation	7.7731
AIEMER	4|Oxidation	7.4815
AIEMER	4|Oxidation	8.507
AIEMER	4|Oxidation	8.1801
AIEMER	4|Oxidation	7.8311
AIEMER	4|Oxidation	7.8391
AIEMER	4|Oxidation	7.4921
AIEMER	4|Oxidation	8.1708
AIEMER	4|Oxidation	8.1616
AIEMER		17.2238
AIEMER		17.0698
AIEMER		17.2234
AIEMER		17.0557
AIEMER		16.9904
AIEMER		17.0357
AIEMER		17.39
AIEMER		17.2706
AIEMER		17.1196
AIEMER		16.76
AIEMER		16.9537
AIEMER		16.8175
AIEMER		17.0406
AIEMER		17.064
AIEMLGGELGSK	4|Oxidation	37.3991
AIEMLGGELGSK	4|Oxidation	37.0389
AIEMLGGELGSK	4|Oxidation	37.6323
AIEMLGGELGSK	4|Oxidation	36.852
AIEMLGGELGSK	4|Oxidation	37.2045
AIEMLGGELGSK	4|Oxidation	37.3729
AIEMLGGELGSK	4|Oxidation	37.0162
AIEMLGGELGSK	4|Oxidation	36.6861
AIEMLGGELGSK	4|Oxidation	37.3957
AIEMLGGELGSK	4|Oxidation	37.0378
AIEMLGGELGSK	4|Oxidation	37.0902
AIEMLGGELGSK	4|Oxidation	37.4377
AIEMLGGELGSK	4|Oxidation	36.6877
AIEMLGGELGSK	4|Oxidation	37.04
AIEMLGGELGSK	4|Oxidation	36.6959
AIEMLGGELGSK	4|Oxidation	36.9121
AIEMLGGELGSK	4|Oxidation	37.2607
AIEMLGGELGSK		48.0697
AIEMLGGELGSK		48.1127
AIEMLGGELGSK		48.1306
AIEMLGGELGSK		48.0159
AIEMLGGELGSK		48.4597
AIEMLGGELGSK		48.0912
AIEMLGGELGSK		47.9601
AIENELLAR		40.8541
AIENELLAR		40.6483
AIENELLAR		40.508
AIENELLAR		40.5258
AIENELLAR		40.478
AIENELLAR		40.8468
AIEPNDYTGK		25.145
AIEPNDYTGK		24.7941
AIEPNDYTGK		25.3885
AIEPNDYTGK		24.5662
AIEPNDYTGK		25.2874
AIEPNDYTGK		24.9829
AIEPNDYTGK		24.9353
AIEPNDYTGK		25.5853
AIEPNDYTGK		25.0973
AIEPNDYTGK		24.8604
AIEPNDYTGK		25.2186
AIEPNDYTGK		24.4489
AIEPNDYTGK		25.3832
AIEPNDYTGK		25.1645
AIEPNDYTGK		25.0086
AIEPNDYTGK		24.8128
AIEPNDYTGK		24.5668
AIEPNDYTGK		25.2869
AIEPNDYTGK		25.0874
AIEPNDYTGK		24.9337
AIEPNDYTGK		24.3846
AIEPNDYTGK		25.1526
AIEPNDYTGK		24.4979
AIEPNDYTGK		24.8737
AIEPNDYTGK		24.7711
AIEPNDYTGK		24.3403
AIEPNDYTGK		24.4028
AIEPNDYTGK		24.6371
AIEPNDYTGK		25.0028
AIEPNDYTGK		24.7707
AIETFSGK		22.4577
AIETFSGK		22.5941
AIETFSGK		22.3397
AIETFSGK		23.2173
AIETFSGK		23.1954
AIETFSGK		22.5183
AIETFSGK		22.5328
AIETFSGK		23.0567
AIETFSGK		22.884
AIETFSGK		23.0036
AIETFSGK		22.3979
AIETFSGK		21.9761
AIETFSGK		22.8877
AIETFSGK		22.1033
AIETFSGK		22.7463
AIETFSGK		22.3797
AIETFSGK		22.3358
AIETFSGK		22.986
AIETFSGK		22.2105
AIETFSGK		22.2361
AIETFSGK		22.3056
AIETFSGK		22.9236
AIETFSGK		22.818
AIETFSGK		22.5559
AIETFSGK		22.5222
AIETFSGK		22.4624
AIETFSGK		22.1248
AIETFSGK		22.2504
AIETFSGK		22.8304
AIETFSGK		22.7423
AIETFSGK		22.3925
AIETFSGK		22.4726
AIETFSGK		22.2295
AIETFSGK		22.989
AIETFSGK		22.6717
AIETFSGK		22.8624
AIETFSGK		22.4934
AIETFSGK		22.2785
AIETFSGK		22.6265
AIETFSGK		22.1449
AIETFSGK		22.9309
AIETFSGK		22.3708
AIETFSGK		23.075
AIETFSGK		22.7199
AIETFSGK		22.5621
AIETFSGK		22.5197
AIETFSGK		22.3458
AIETFSGK		23.1465
AIETFSGK		23.0532
AIETFSGK		22.6179
AIETFSGK		22.6963
AIETFSGK		23.2455
AIETFSGK		23.1055
AIETFSGK		22.7496
AIETTDIISR		36.9893
AIETTDIISR		36.5685
AIETTDIISR		36.9428
AIETTDIISR		36.5837
AIETTDIISR		37.4446
AIETTDIISR		36.5874
AIETTDIISR		37.0379
AIETTDIISR		36.6764
AIETTDIISR		37.1572
AIETTDIISR		37.3588
AIETTDIISR		36.628
AIETTDIISR		36.992
AIETTDIISR		36.5378
AIETTDIISR		37.2537
AIETTDIISR		36.8927
AIETTDIISR		36.3622
AIETTDIISR		37.4407
AIETTDIISR		36.7152
AIETTDIISR		37.0752
AIETTDIISR		37.0432
AIETTDIISR		36.5781
AIETTDIISR		37.2942
AIETTDIISR		36.9358
AIETTDIISR		36.7704
AIETTDIISR		36.8765
AIETTDIISR		37.1251
AIETTDIISR		37.4892
AIETTDIISR		37.4506
AIETTDIISR		37.0585
AIFAGYK		32.0469
AIFAGYK		32.365
AIFAGYK		32.7103
AIFAGYK		32.8821
AIFAGYK		32.7343
AIFAGYK		32.4477
AIFAGYK		32.5306
AIFAGYK		32.3857
AIFAGYK		32.9061
AIFAGYK		32.7244
AIFAGYK		32.5476
AIFAGYK		32.7192
AIFAGYK		32.3714
AIFAGYK		32.7528
AIFAGYK		32.419
AIFAGYK		32.8516
AIFAGYK		32.8214
AIFAGYK		32.3993
AIFAGYK		32.4365
AIFAGYK		32.5665
AIFAGYK		32.7489
AIFAGYK		32.4066
AIFAGYK		32.7516
AIFAGYK		32.5966
AIFAGYK		31.8878
AIFAGYK		32.2368
AIFAGYK		32.483
AIFAGYK		32.5648
AIFAGYK		32.2157
AIFAGYK		32.1746
AIFAGYK		32.529
AIFAGYK		32.2833
AIFAGYK		32.6374
AIFAGYK		31.8124
AIFAGYK		32.8717
AIFAGYK		32.1653
AIFAGYK		32.4831
AIFAGYK		32.3656
AIFAGYK		32.5187
AIFAGYK		32.8692
AIFAGYK		32.6968
AIFAGYK		32.3511
AIFAGYK		32.9671
AIFAGYK		32.9424
AIFAGYK		32.5643
AIFAGYK		32.7519
AIFAGYK		32.8001
AIFAGYK		32.4027
AIFAGYKR		24.1024
AIFAGYKR		24.4797
AIFFNR		39.2081
AIFFNR		39.0582
AIFFNR		38.4976
AIFFNR		38.3737
AIFFNR		39.4278
AIFFNR		39.0837
AIFFNR		38.7207
AIFFNR		39.7163
AIFFNR		38.3383
AIFFNR		38.6806
AIFFNR		39.0257
AIFFNR		39.3669
AIFFNR		39.2377
AIFFNR		38.8823
AIFFNR		38.4529
AIFFNR		38.8354
AIFFNR		39.1781
AIFFNR		38.8087
AIFFNR		38.4295
AIFFNR		39.0102
AIFFNR		38.6636
AIFLAAQK		33.1429
AIFLAAQK		33.4812
AIFLAAQK		32.914
AIFLAAQK		32.9048
AIFLAAQK		32.9648
AIFLAAQK		33.0173
AIFMLR	4|Oxidation	40.8067
AIFTGYYGK		42.4242
AIGDGEDEMLFTR		55.5428
AIGDGEDEMLFTR		55.8449
AIGHR		68.531
AIGHR		68.9021
AIGHVIEEGGVK		25.4139
AIGILSR		23.9945
AIGSTSKPQESPK		10.9126
AIGSTSKPQESPK		10.8132
AIGSTSKPQESPK		11.1582
AIGSTSKPQESPK		10.9913
AIGVKPPR		15.8552
AIGVKPPR		15.7938
AIGVKPPR		15.8048
AIGVKPPR		15.9865
AIHEFLAAQK		28.2972
AIHEFLAAQK		27.9342
AIIKPQYVDQIPK		41.4391
AIIR		15.5358
AIIR		14.1461
AIIR		14.8351
AIIR		15.1837
AILDASR		20.9504
AILDASR		20.9514
AILENYQTEK		30.278
AILENYQTEK		30.1987
AILENYQTEK		30.3508
AILENYQTEK		30.2505
AILENYQTEK		30.3318
AILENYQTEK		30.0267
AILENYQTEK		30.3811
AILENYQTEK		30.3156
AILNTPDLR		42.4298
AILNTPDLR		42.0685
AILNTPDLR		41.7108
AILNTPDLR		42.2069
AILNTPDLR		41.8488
AILNTPDLR		41.4321
AILNTPDLR		42.395
AILNTPDLR		41.7068
AILNTPDLR		41.6786
AILNTPDLR		42.0355
AILNTPDLR		41.7089
AILNTPDLR		41.7321
AILNTPDLR		42.0866
AILNTPDLR		41.7814
AILNTPDLR		42.5138
AILNTPDLR		41.4762
AILNTPDLR		41.7344
AILNTPDLR		41.7586
AILNTPDLR		42.1183
AILNTPDLR		42.2905
AILNTPDLR		42.4456
AILNTPDLR		42.0135
AILNTPDLR		42.0828
AILNTPDLR		41.7261
AILNTPDLR		41.6423
AILNTPDLR		41.9435
AILNTPDLR		42.4237
AILNTPDLR		41.6636
AILNTPDLR		42.0641
AILNTPDLR		41.706
AILNTPDLR		41.8322
AILNTPDLR		42.2763
AILNTPDLR		41.9182
AILNTPDLR		41.8151
AILNTPDLR		42.4009
AILNTPDLR		41.3911
AILNTPDLR		41.4062
AILNTPDLR		42.0468
AILNTPDLR		41.6939
AILNTPDLR		42.5022
AILNTPDLR		41.788
AILNTPDLR		41.4301
AILNTPDLR		41.4739
AILNTPDLR		42.142
AILNTPDLR		41.7867
AILNTPDLRK		31.0451
AILNTPDLRK		31.7405
AILNTPDLRK		31.3873
AILNTPDLRK		31.3524
AILNTPDLRK		31.5589
AILNTPDLRK		31.306
AILNTPDLRK		31.8418
AILNTPDLRK		31.3275
AILNTPDLRK		31.6798
AILNTPDLRK		31.397
AILNTPDLRK		31.4427
AILNTPDLRK		31.5693
AILPCIK	5|Carbamidomethylation	38.7886
AILPCQDTPSVK	5|Carbamidomethylation	36.6789
AILPCQDTPSVK	5|Carbamidomethylation	37.0428
AILPCQDTPSVK	5|Carbamidomethylation	36.6806
AILPCQDTPSVK	5|Carbamidomethylation	36.72
AILPCQDTPSVK	5|Carbamidomethylation	37.0927
AILPCQDTPSVK	5|Carbamidomethylation	36.3798
AILPCQDTPSVK	5|Carbamidomethylation	36.729
AILPCQDTPSVK	5|Carbamidomethylation	36.9312
AILPCQDTPSVK	5|Carbamidomethylation	36.5683
AILPCQDTPSVK	5|Carbamidomethylation	36.1917
AILPCQDTPSVK	5|Carbamidomethylation	36.9186
AILPCQDTPSVK	5|Carbamidomethylation	36.56
AILPCQDTPSVK	5|Carbamidomethylation	36.1398
AILPCQDTPSVK	5|Carbamidomethylation	36.2464
AILPCQDTPSVK	5|Carbamidomethylation	36.6002
AILPCQDTPSVK	5|Carbamidomethylation	36.1416
AILPCQDTPSVK	5|Carbamidomethylation	36.9455
AILPCQDTPSVK	5|Carbamidomethylation	36.5492
AILQATLR		34.8804
AILVDLEPGTMDSVR	11|Oxidation	54.7998
AILVDLEPGTMDSVR	11|Oxidation	54.4648
AILVDLEPGTMDSVR	11|Oxidation	54.3418
AILVDLEPGTMDSVR	11|Oxidation	54.2134
AILVDLEPGTMDSVR	11|Oxidation	54.696
AILVDLEPGTMDSVR	11|Oxidation	54.0789
AILVDLEPGTMDSVR	11|Oxidation	54.7899
AILVDLEPGTMDSVR	11|Oxidation	54.9366
AILVDLEPGTMDSVR	11|Oxidation	54.7023
AILVDLEPGTMDSVR	11|Oxidation	54.7808
AILVDLEPGTMDSVR	11|Oxidation	54.4212
AILVDLEPGTMDSVR	11|Oxidation	54.8921
AILVDLEPGTMDSVR	11|Oxidation	54.5388
AILVDLEPGTMDSVR	11|Oxidation	54.4282
AILVDLEPGTMDSVR	11|Oxidation	54.7915
AILVDLEPGTMDSVR	11|Oxidation	54.1698
AILVDLEPGTMDSVR	11|Oxidation	55.0571
AILVDLEPGTMDSVR	11|Oxidation	54.8522
AILVDLEPGTMDSVR	11|Oxidation	54.4963
AILVDLEPGTMDSVR	11|Oxidation	54.8781
AILVDLEPGTMDSVR	11|Oxidation	54.5182
AILVDLEPGTMDSVR	11|Oxidation	54.9936
AILVDLEPGTMDSVR	11|Oxidation	54.8182
AILVDLEPGTMDSVR	11|Oxidation	54.3154
AILVDLEPGTMDSVR	11|Oxidation	54.934
AILVDLEPGTMDSVR	11|Oxidation	54.6074
AILVDLEPGTMDSVR	11|Oxidation	54.571
AILVDLEPGTMDSVR	11|Oxidation	54.8916
AILVDLEPGTMDSVR	11|Oxidation	54.6469
AILVDLEPGTMDSVR	11|Oxidation	55.0074
AILVDLEPGTMDSVR	11|Oxidation	54.9763
AILVDLEPGTMDSVR	11|Oxidation	54.6132
AILVDLEPGTMDSVR	11|Oxidation	54.7467
AILVDLEPGTMDSVR	11|Oxidation	55.1421
AILVDLEPGTMDSVR	11|Oxidation	54.7297
AILVDLEPGTMDSVR		61.9093
AILVDLEPGTMDSVR		62.6224
AILVDLEPGTMDSVR		62.26
AILVDLEPGTMDSVR		62.1947
AILVDLEPGTMDSVR		62.1153
AILVDLEPGTMDSVR		62.1354
AILVDLEPGTMDSVR		62.1866
AILVDLEPGTMDSVR		61.9076
AILVDLEPGTMDSVR		62.2638
AILVDLEPGTMDSVR		62.338
AILYKR		14.9672
AILYKR		14.7331
AILYKR		14.81
AILYKR		14.4549
AILYKR		14.2352
AILYKR		14.3969
AILYKR		14.5887
AILYKR		14.9457
AIMENANVLAR		26.0872
AIMENANVLAR		26.0539
AIMPYGVYK	1|Arg1l	34.4535
AIMPYGVYK	1|Arg1l	34.281
AIMPYGVYK	1|Arg1l	34.6288
AIMPYGVYK	1|Arg1l	34.6685
AIMPYGVYK	1|Arg1l	34.8005
AIMPYGVYK	1|Arg1l	33.7401
AIMPYGVYK	1|Arg1l	34.8429
AIMPYGVYK	1|Arg1l	34.6644
AIMPYGVYK	1|Arg1l	33.7427
AIMPYGVYK	1|Arg1l	34.7992
AIMPYGVYK	1|Arg1l	34.0893
AIMPYGVYK	1|Arg1l	34.0919
AIMPYGVYK	1|Arg1l	34.4392
AIMPYGVYK	1|Arg1l	34.4418
AIMPYGVYK	1|Arg1l	34.5753
AIMPYGVYK	1|Arg1l	34.9834
AIMPYGVYK	1|Arg1l	35.0128
AIMPYGVYK	1|Arg1l	33.9503
AIMPYGVYK	1|Arg1l	34.653
AIMPYGVYK	1|Arg1l	34.2959
AIMPYGVYK	1|Arg1l	33.9225
AIMPYGVYK	1|Arg1l	34.6199
AIMPYGVYK	1|Arg1l	34.2655
AIMPYGVYK	1|Arg1l	34.8599
AIMPYGVYK	1|Arg1l	34.8841
AIMPYGVYK	1|Arg1l	33.819
AIMPYGVYK	1|Arg1l	34.5251
AIMPYGVYK	1|Arg1l	33.9246
AIMPYGVYK	1|Arg1l	34.1465
AIMPYGVYK	1|Arg1l	34.1743
AIMPYGVYK	1|Arg1l	34.4252
AIMPYGVYK	1|Arg1l	33.7712
AIMPYGVYK	1|Arg1l	34.4984
AIMPYGVYK	1|Arg1l	34.2313
AIMPYGVYK	1|Arg1l	34.5924
AIMPYGVYK	1|Arg1l	34.2091
AIMPYGVYK	1|Arg1l	34.5667
AIMPYGVYK	1|Arg1l	33.9372
AIMPYGVYK	1|Arg1l	34.8275
AIMPYGVYK	1|Arg1l	34.3215
AIMPYGVYK	1|Arg1l	34.6762
AIMPYGVYK	1|Arg1l	34.1781
AIMPYGVYK	1|Arg1l	34.199
AIMPYGVYK	1|Arg1l	34.5624
AIMPYGVYK	1|Arg1l	34.9144
AIMPYGVYK	1|Arg1l	34.5533
AIMPYGVYK	1|Arg1l	34.2364
AIMPYGVYK	1|Arg1l	34.5778
AIMPYGVYK	1|Arg1l	34.949
AIMPYGVYK	1|Arg1l	34.5862
AIMPYGVYK	1|Arg1l	34.9863
AIMPYGVYK	1|Arg1l	35.2231
AIMPYGVYK	1|Arg1l	34.9295
AIMPYGVYK	1|Arg1l	35.1701
AIMPYGVYK	1|Arg1l	34.1467
AIMPYGVYK	1|Arg1l	34.5385
AIMPYGVYK	1|Arg1l	34.7666
AIMPYGVYK	1|Arg1l	34.4148
AIMPYGVYK	1|Arg1l	34.8524
AIMPYGVYK	1|Arg1l	34.4958
AIMPYGVYK	1|Arg1l	34.658
AIMPYGVYK	1|Arg1l	35.7381
AIMPYGVYK	1|Arg1l	34.2783
AIMPYGVYK	1|Arg1l	35.1533
AIMPYGVYK	1|Arg1l	33.93
AIMPYGVYK	1|Arg1l	35.116
AIMPYGVYK	1|Arg1l	35.3728
AIMPYGVYK	1|Arg1l	35.3498
AIMPYGVYK	1|Arg1l	34.2718
AIMPYGVYK	1|Arg1l	34.2932
AIMPYGVYK	1|Arg1l	35.0125
AIMPYGVYK	1|Arg1l	34.6559
AIMPYGVYK	1|Arg1l	34.984
AIMPYGVYK	1|Arg1l	34.628
AIMPYGVYK	1|Arg1l	34.5268
AIMPYGVYK	1|Arg1l	35.3055
AIMPYGVYK	1|Arg1l	34.1792
AIMPYGVYK	1|Arg1l	35.2485
AIMPYGVYK	1|Arg1l	35.1626
AIMPYGVYK	1|Arg1l	34.8001
AIMPYGVYK	1|Arg1l	34.8882
AIMPYGVYK	1|Arg1l	34.5322
AIMPYGVYK	1|Arg1l|3|Oxidation	25.826
AIMPYGVYK	1|Arg1l|3|Oxidation	25.8735
AIMPYGVYK	1|Arg1l|3|Oxidation	26.5754
AIMPYGVYK	1|Arg1l|3|Oxidation	26.725
AIMPYGVYK	1|Arg1l|3|Oxidation	26.2195
AIMPYGVYK	1|Arg1l|3|Oxidation	26.0146
AIMPYGVYK	1|Arg1l|3|Oxidation	26.3657
AIMPYGVYK	1|Arg1l|3|Oxidation	25.5835
AIMPYGVYK	1|Arg1l|3|Oxidation	25.6168
AIMPYGVYK	1|Arg1l|3|Oxidation	26.7154
AIMPYGVYK	1|Arg1l|3|Oxidation	26.6724
AIMPYGVYK	1|Arg1l|3|Oxidation	26.3152
AIMPYGVYK	1|Arg1l|3|Oxidation	26.3066
AIMPYGVYK	1|Arg1l|3|Oxidation	25.9619
AIMPYGVYK	1|Arg1l|3|Oxidation	26.6108
AIMPYGVYK	1|Arg1l|3|Oxidation	25.9041
AIMPYGVYK	1|Arg1l|3|Oxidation	26.2575
AIMPYGVYK	1|Arg1l|3|Oxidation	25.6749
AIMPYGVYK	1|Arg1l|3|Oxidation	25.7954
AIMPYGVYK	1|Arg1l|3|Oxidation	26.7251
AIMPYGVYK	1|Arg1l|3|Oxidation	26.369
AIMPYGVYK	1|Arg1l|3|Oxidation	26.0145
AIMPYGVYK	1|Arg1l|3|Oxidation	26.6368
AIMPYGVYK	1|Arg1l|3|Oxidation	26.2808
AIMPYGVYK	1|Arg1l|3|Oxidation	25.926
AIMPYGVYK	1|Arg1l|3|Oxidation	26.877
AIMPYGVYK	1|Arg1l|3|Oxidation	25.8066
AIMPYGVYK	1|Arg1l|3|Oxidation	25.8827
AIMPYGVYK	1|Arg1l|3|Oxidation	26.5149
AIMPYGVYK	1|Arg1l|3|Oxidation	26.1603
AIMPYGVYK	1|Arg1l|3|Oxidation	25.7772
AIMPYGVYK	1|Arg1l|3|Oxidation	26.1309
AIMPYGVYK	1|Arg1l|3|Oxidation	26.4858
AIMPYGVYK	1|Arg1l|3|Oxidation	26.4129
AIMPYGVYK	1|Arg1l|3|Oxidation	26.0612
AIMPYGVYK	1|Arg1l|3|Oxidation	26.002
AIMPYGVYK	1|Arg1l|3|Oxidation	26.358
AIMPYGVYK	1|Arg1l|3|Oxidation	26.2437
AIMPYGVYK	1|Arg1l|3|Oxidation	27.246
AIMPYGVYK	1|Arg1l|3|Oxidation	26.8884
AIMPYGVYK	1|Arg1l|3|Oxidation	27.0186
AIMPYGVYK	1|Arg1l|3|Oxidation	25.8346
AIMPYGVYK	1|Arg1l|3|Oxidation	25.9328
AIMPYGVYK	1|Arg1l|3|Oxidation	26.1843
AIMPYGVYK	1|Arg1l|3|Oxidation	25.7715
AIMPYGVYK	1|Arg1l|3|Oxidation	26.4693
AIMPYGVYK	1|Arg1l|3|Oxidation	26.3325
AIMPYGVYK	1|Arg1l|3|Oxidation	25.9593
AIMPYGVYK	1|Arg1l|3|Oxidation	26.1132
AIMPYGVYK	1|Arg1l|3|Oxidation	26.2047
AIMPYGVYK	1|Arg1l|3|Oxidation	25.773
AIMPYGVYK	1|Arg1l|3|Oxidation	26.8857
AIMPYGVYK	1|Arg1l|3|Oxidation	25.8215
AIMPYGVYK	1|Arg1l|3|Oxidation	26.5243
AIMPYGVYK	1|Arg1l|3|Oxidation	26.1687
AIMPYGVYK	1|Arg1l|3|Oxidation	26.1149
AIMPYGVYK	1|Arg1l|3|Oxidation	26.4688
AIMPYGVYK	1|Arg1l|3|Oxidation	25.8372
AIMPYGVYK	1|Arg1l|3|Oxidation	26.8391
AIMPYGVYK	1|Arg1l|3|Oxidation	26.1233
AIMPYGVYK	1|Arg1l|3|Oxidation	26.4788
AIMPYGVYK	1|Arg1l|3|Oxidation	26.5111
AIMPYGVYK	1|Arg1l|3|Oxidation	26.1542
AIMPYGVYK	1|Arg1l|3|Oxidation	27.0893
AIMPYGVYK	1|Arg1l|3|Oxidation	25.9508
AIMPYGVYK	1|Arg1l|3|Oxidation	27.0403
AIMPYGVYK	1|Arg1l|3|Oxidation	25.9763
AIMPYGVYK	1|Arg1l|3|Oxidation	26.3285
AIMPYGVYK	1|Arg1l|3|Oxidation	26.6839
AIMPYGVYK	1|Arg1l|3|Oxidation	26.3584
AIMPYGVYK	1|Arg1l|3|Oxidation	26.7134
AIMPYGVYK	1|Arg1l|3|Oxidation	27.2081
AIMPYGVYK	1|Arg1l|3|Oxidation	27.1618
AIMPYGVYK	1|Arg1l|3|Oxidation	26.0928
AIMPYGVYK	1|Arg1l|3|Oxidation	26.8054
AIMPYGVYK	1|Arg1l|3|Oxidation	26.0607
AIMPYGVYK	1|Arg1l|3|Oxidation	26.447
AIMPYGVYK	1|Arg1l|3|Oxidation	26.4163
AIMPYGVYK	1|Arg1l|3|Oxidation	26.7747
AIMPYGVYK	1|Arg1l|3|Oxidation	27.3559
AIMPYGVYK	1|Arg1l|3|Oxidation	27.0274
AIMPYGVYK	1|Arg1l|3|Oxidation	26.3106
AIMPYGVYK	1|Arg1l|3|Oxidation	26.9928
AIMPYGVYK	1|Arg1l|3|Oxidation	26.6376
AIMPYGVYK	1|Arg1l|3|Oxidation	26.6711
AIMPYGVYK	1|Arg1l|3|Oxidation	26.6221
AIMPYGVYK	1|Arg1l|3|Oxidation	27.3323
AIMPYGVYK	1|Arg1l|3|Oxidation	26.9844
AIMPYGVYK	3|Oxidation	33.1868
AIMPYGVYK	3|Oxidation	36.9599
AIMPYGVYK	3|Oxidation	37.3874
AIMPYGVYK	3|Oxidation	36.2123
AIMPYGVYK	3|Oxidation	40.7433
AIMPYGVYK	3|Oxidation	39.053
AIMPYGVYK	3|Oxidation	32.2999
AIMPYGVYK	3|Oxidation	43.4982
AIMPYGVYK	3|Oxidation	35.8584
AIMPYGVYK	3|Oxidation	32.6755
AIMPYGVYK	3|Oxidation	35.1556
AIMPYGVYK	3|Oxidation	40.3542
AIMPYGVYK	3|Oxidation	39.7995
AIMPYGVYK	3|Oxidation	40.7996
AIMPYGVYK	3|Oxidation	35.5081
AIMPYGVYK	3|Oxidation	34.8054
AIMPYGVYK	3|Oxidation	33.6463
AIMPYGVYK	3|Oxidation	34.0612
AIMPYGVYK	3|Oxidation	34.8703
AIMPYGVYK	3|Oxidation	32.3126
AIMPYGVYK	3|Oxidation	33.7014
AIMPYGVYK	3|Oxidation	34.447
AIMPYGVYK	3|Oxidation	32.6975
AIMPYGVYK	3|Oxidation	43.472
AIMPYGVYK	3|Oxidation	43.3363
AIMPYGVYK	3|Oxidation	34.1332
AIMPYGVYK	3|Oxidation	34.0815
AIMPYGVYK	3|Oxidation	33.7244
AIMPYGVYK	3|Oxidation	41.227
AIMPYGVYK	3|Oxidation	42.2711
AIMPYGVYK	3|Oxidation	33.366
AIMPYGVYK	3|Oxidation	32.6572
AIMPYGVYK	3|Oxidation	43.3126
AIMPYGVYK	3|Oxidation	33.0129
AIMPYGVYK	3|Oxidation	43.2153
AIMPYGVYK	3|Oxidation	42.9654
AIMPYGVYK	3|Oxidation	40.8605
AIMPYGVYK	3|Oxidation	41.5652
AIMPYGVYK	3|Oxidation	42.6181
AIMPYGVYK	3|Oxidation	41.9252
AIMPYGVYK	3|Oxidation	40.1648
AIMPYGVYK	3|Oxidation	40.5239
AIMPYGVYK	3|Oxidation	34.7356
AIMPYGVYK	3|Oxidation	34.2447
AIMPYGVYK	3|Oxidation	32.2999
AIMPYGVYK	3|Oxidation	34.3728
AIMPYGVYK	3|Oxidation	33.9277
AIMPYGVYK	3|Oxidation	40.2817
AIMPYGVYK	3|Oxidation	40.6294
AIMPYGVYK	3|Oxidation	41.3122
AIMPYGVYK	3|Oxidation	40.9702
AIMPYGVYK	3|Oxidation	33.5243
AIMPYGVYK	3|Oxidation	43.277
AIMPYGVYK	3|Oxidation	41.6548
AIMPYGVYK	3|Oxidation	33.179
AIMPYGVYK	3|Oxidation	41.9981
AIMPYGVYK	3|Oxidation	33.7603
AIMPYGVYK	3|Oxidation	43.3632
AIMPYGVYK	3|Oxidation	32.8195
AIMPYGVYK	3|Oxidation	34.0289
AIMPYGVYK	3|Oxidation	42.3377
AIMPYGVYK	3|Oxidation	33.6825
AIMPYGVYK	3|Oxidation	32.9915
AIMPYGVYK	3|Oxidation	32.6459
AIMPYGVYK	3|Oxidation	43.0188
AIMPYGVYK	3|Oxidation	42.6802
AIMPYGVYK	3|Oxidation	33.3378
AIMPYGVYK	3|Oxidation	33.9877
AIMPYGVYK	3|Oxidation	43.1852
AIMPYGVYK	3|Oxidation	42.8371
AIMPYGVYK	3|Oxidation	32.3088
AIMPYGVYK	3|Oxidation	34.0328
AIMPYGVYK	3|Oxidation	42.4952
AIMPYGVYK	3|Oxidation	33.6881
AIMPYGVYK	3|Oxidation	32.9995
AIMPYGVYK	3|Oxidation	33.3452
AIMPYGVYK	3|Oxidation	32.6503
AIMPYGVYK	3|Oxidation	42.5274
AIMPYGVYK	3|Oxidation	42.8691
AIMPYGVYK	3|Oxidation	33.8331
AIMPYGVYK	3|Oxidation	32.8103
AIMPYGVYK	3|Oxidation	33.4925
AIMPYGVYK	3|Oxidation	33.1533
AIMPYGVYK	3|Oxidation	32.4993
AIMPYGVYK	3|Oxidation	33.8684
AIMPYGVYK	3|Oxidation	33.1815
AIMPYGVYK	3|Oxidation	33.5251
AIMPYGVYK	3|Oxidation	32.8396
AIMPYGVYK	3|Oxidation	42.7659
AIMPYGVYK	3|Oxidation	33.785
AIMPYGVYK	3|Oxidation	32.7435
AIMPYGVYK	3|Oxidation	33.4396
AIMPYGVYK	3|Oxidation	33.0928
AIMPYGVYK	3|Oxidation	32.4799
AIMPYGVYK	3|Oxidation	33.8513
AIMPYGVYK	3|Oxidation	33.511
AIMPYGVYK	3|Oxidation	32.824
AIMPYGVYK	3|Oxidation	33.1661
AIMPYGVYK	3|Oxidation	33.8498
AIMPYGVYK	3|Oxidation	33.4942
AIMPYGVYK	3|Oxidation	32.812
AIMPYGVYK	3|Oxidation	33.1515
AIMPYGVYK	3|Oxidation	33.6052
AIMPYGVYK	3|Oxidation	32.9243
AIMPYGVYK	3|Oxidation	33.2651
AIMPYGVYK	3|Oxidation	33.8762
AIMPYGVYK	3|Oxidation	32.844
AIMPYGVYK	3|Oxidation	33.5316
AIMPYGVYK	3|Oxidation	33.1873
AIMPYGVYK	3|Oxidation	33.4004
AIMPYGVYK	3|Oxidation	32.672
AIMPYGVYK	3|Oxidation	32.9032
AIMPYGVYK	3|Oxidation	33.2468
AIMPYGVYK	3|Oxidation	42.5564
AIMPYGVYK	3|Oxidation	33.8335
AIMPYGVYK	3|Oxidation	34.3477
AIMPYGVYK	3|Oxidation	32.594
AIMPYGVYK	3|Oxidation	32.9533
AIMPYGVYK	3|Oxidation	33.9791
AIMPYGVYK	3|Oxidation	33.2854
AIMPYGVYK	3|Oxidation	32.9481
AIMPYGVYK	3|Oxidation	33.6394
AIMPYGVYK	3|Oxidation	36.8018
AIMPYGVYK	3|Oxidation	37.1664
AIMPYGVYK	3|Oxidation	34.8542
AIMPYGVYK	3|Oxidation	32.7749
AIMPYGVYK	3|Oxidation	43.5249
AIMPYGVYK	3|Oxidation	32.4411
AIMPYGVYK	3|Oxidation	34.8952
AIMPYGVYK	3|Oxidation	33.8697
AIMPYGVYK	3|Oxidation	33.7283
AIMPYGVYK	3|Oxidation	40.2479
AIMPYGVYK	3|Oxidation	40.3925
AIMPYGVYK	3|Oxidation	43.3259
AIMPYGVYK	3|Oxidation	40.5645
AIMPYGVYK	3|Oxidation	34.4639
AIMPYGVYK	3|Oxidation	43.1619
AIMPYGVYK	3|Oxidation	42.4373
AIMPYGVYK	3|Oxidation	43.2474
AIMPYGVYK	3|Oxidation	42.8912
AIMPYGVYK	3|Oxidation	34.1921
AIMPYGVYK	3|Oxidation	42.1774
AIMPYGVYK	3|Oxidation	41.1067
AIMPYGVYK	3|Oxidation	42.5321
AIMPYGVYK	3|Oxidation	42.8068
AIMPYGVYK	3|Oxidation	41.4632
AIMPYGVYK	3|Oxidation	40.9525
AIMPYGVYK	3|Oxidation	41.8203
AIMPYGVYK	3|Oxidation	33.4953
AIMPYGVYK	3|Oxidation	33.8406
AIMPYGVYK	3|Oxidation	34.5411
AIMPYGVYK	3|Oxidation	33.1471
AIMPYGVYK	3|Oxidation	32.7962
AIMPYGVYK	3|Oxidation	40.7482
AIMPYGVYK	3|Oxidation	36.7385
AIMPYGVYK	3|Oxidation	42.9284
AIMPYGVYK	3|Oxidation	33.0809
AIMPYGVYK	3|Oxidation	32.8016
AIMPYGVYK	3|Oxidation	33.785
AIMPYGVYK	3|Oxidation	33.2342
AIMPYGVYK	3|Oxidation	43.451
AIMPYGVYK	3|Oxidation	33.599
AIMPYGVYK	3|Oxidation	40.305
AIMPYGVYK	3|Oxidation	33.7109
AIMPYGVYK	3|Oxidation	34.8299
AIMPYGVYK	3|Oxidation	40.2807
AIMPYGVYK	3|Oxidation	43.3705
AIMPYGVYK	3|Oxidation	34.4736
AIMPYGVYK	3|Oxidation	42.3894
AIMPYGVYK	3|Oxidation	42.7396
AIMPYGVYK	3|Oxidation	34.0237
AIMPYGVYK	3|Oxidation	43.0906
AIMPYGVYK	3|Oxidation	43.2381
AIMPYGVYK	3|Oxidation	40.7039
AIMPYGVYK	3|Oxidation	34.1198
AIMPYGVYK	3|Oxidation	41.1043
AIMPYGVYK	3|Oxidation	41.4596
AIMPYGVYK	3|Oxidation	33.7667
AIMPYGVYK	3|Oxidation	42.524
AIMPYGVYK	3|Oxidation	42.1699
AIMPYGVYK	3|Oxidation	41.813
AIMPYGVYK	3|Oxidation	32.7103
AIMPYGVYK	3|Oxidation	33.4153
AIMPYGVYK	3|Oxidation	42.8808
AIMPYGVYK	3|Oxidation	33.0626
AIMPYGVYK	3|Oxidation	40.5541
AIMPYGVYK	3|Oxidation	40.7476
AIMPYGVYK	3|Oxidation	33.0221
AIMPYGVYK	3|Oxidation	42.6144
AIMPYGVYK	3|Oxidation	38.5593
AIMPYGVYK	3|Oxidation	38.1987
AIMPYGVYK	3|Oxidation	38.5299
AIMPYGVYK	3|Oxidation	37.9658
AIMPYGVYK	3|Oxidation	37.4009
AIMPYGVYK	3|Oxidation	36.5947
AIMPYGVYK	3|Oxidation	43.0575
AIMPYGVYK	3|Oxidation	32.7509
AIMPYGVYK	3|Oxidation	36.9587
AIMPYGVYK	3|Oxidation	33.7565
AIMPYGVYK	3|Oxidation	33.5561
AIMPYGVYK	3|Oxidation	32.6148
AIMPYGVYK	3|Oxidation	34.0033
AIMPYGVYK	3|Oxidation	35.4939
AIMPYGVYK	3|Oxidation	35.1354
AIMPYGVYK	3|Oxidation	43.4218
AIMPYGVYK	3|Oxidation	33.6599
AIMPYGVYK	3|Oxidation	33.5964
AIMPYGVYK	3|Oxidation	43.2874
AIMPYGVYK	3|Oxidation	34.2572
AIMPYGVYK	3|Oxidation	34.6084
AIMPYGVYK	3|Oxidation	34.7718
AIMPYGVYK	3|Oxidation	43.226
AIMPYGVYK	3|Oxidation	42.5181
AIMPYGVYK	3|Oxidation	42.8707
AIMPYGVYK	3|Oxidation	43.0659
AIMPYGVYK	3|Oxidation	42.7136
AIMPYGVYK	3|Oxidation	34.4207
AIMPYGVYK	3|Oxidation	41.648
AIMPYGVYK	3|Oxidation	34.0629
AIMPYGVYK	3|Oxidation	42.0023
AIMPYGVYK	3|Oxidation	33.7104
AIMPYGVYK	3|Oxidation	42.1333
AIMPYGVYK	3|Oxidation	41.2969
AIMPYGVYK	3|Oxidation	33.0044
AIMPYGVYK	3|Oxidation	33.3577
AIMPYGVYK	3|Oxidation	42.3572
AIMPYGVYK	3|Oxidation	40.94
AIMPYGVYK	3|Oxidation	40.5811
AIMPYGVYK	3|Oxidation	40.5645
AIMPYGVYK	3|Oxidation	32.6522
AIMPYGVYK	3|Oxidation	38.6279
AIMPYGVYK	3|Oxidation	37.8007
AIMPYGVYK	3|Oxidation	42.416
AIMPYGVYK	3|Oxidation	38.1133
AIMPYGVYK	3|Oxidation	38.4702
AIMPYGVYK	3|Oxidation	42.5553
AIMPYGVYK	3|Oxidation	36.8104
AIMPYGVYK	3|Oxidation	32.5682
AIMPYGVYK	3|Oxidation	37.7583
AIMPYGVYK	3|Oxidation	36.4542
AIMPYGVYK	3|Oxidation	33.422
AIMPYGVYK	3|Oxidation	36.4377
AIMPYGVYK	3|Oxidation	33.9051
AIMPYGVYK	3|Oxidation	32.2081
AIMPYGVYK	3|Oxidation	37.1655
AIMPYGVYK	3|Oxidation	43.2823
AIMPYGVYK	3|Oxidation	35.341
AIMPYGVYK	3|Oxidation	33.5564
AIMPYGVYK	3|Oxidation	43.2469
AIMPYGVYK	3|Oxidation	35.3858
AIMPYGVYK	3|Oxidation	40.0508
AIMPYGVYK	3|Oxidation	42.5423
AIMPYGVYK	3|Oxidation	34.6692
AIMPYGVYK	3|Oxidation	42.5767
AIMPYGVYK	3|Oxidation	42.9292
AIMPYGVYK	3|Oxidation	43.0954
AIMPYGVYK	3|Oxidation	41.1206
AIMPYGVYK	3|Oxidation	34.3181
AIMPYGVYK	3|Oxidation	35.0247
AIMPYGVYK	3|Oxidation	42.1755
AIMPYGVYK	3|Oxidation	33.9654
AIMPYGVYK	3|Oxidation	42.894
AIMPYGVYK	3|Oxidation	33.2608
AIMPYGVYK	3|Oxidation	41.8296
AIMPYGVYK	3|Oxidation	41.4757
AIMPYGVYK	3|Oxidation	32.559
AIMPYGVYK	3|Oxidation	32.9099
AIMPYGVYK	3|Oxidation	34.0659
AIMPYGVYK	3|Oxidation	33.612
AIMPYGVYK	3|Oxidation	42.1853
AIMPYGVYK	3|Oxidation	41.9416
AIMPYGVYK	3|Oxidation	33.1086
AIMPYGVYK	3|Oxidation	40.7643
AIMPYGVYK	3|Oxidation	40.5088
AIMPYGVYK	3|Oxidation	40.4056
AIMPYGVYK	3|Oxidation	42.4781
AIMPYGVYK	3|Oxidation	47.5648
AIMPYGVYK	3|Oxidation	47.8056
AIMPYGVYK	3|Oxidation	37.745
AIMPYGVYK	3|Oxidation	38.9363
AIMPYGVYK	3|Oxidation	38.5843
AIMPYGVYK	3|Oxidation	42.9254
AIMPYGVYK	3|Oxidation	38.7693
AIMPYGVYK	3|Oxidation	32.3705
AIMPYGVYK	3|Oxidation	37.11
AIMPYGVYK	3|Oxidation	38.2315
AIMPYGVYK	3|Oxidation	37.4934
AIMPYGVYK	3|Oxidation	36.4066
AIMPYGVYK	3|Oxidation	36.0434
AIMPYGVYK	3|Oxidation	35.8297
AIMPYGVYK	3|Oxidation	37.0936
AIMPYGVYK	3|Oxidation	36.7601
AIMPYGVYK	3|Oxidation	33.9196
AIMPYGVYK	3|Oxidation	39.94
AIMPYGVYK	3|Oxidation	33.5728
AIMPYGVYK	3|Oxidation	43.4223
AIMPYGVYK	3|Oxidation	35.3258
AIMPYGVYK	3|Oxidation	35.4604
AIMPYGVYK	3|Oxidation	40.0542
AIMPYGVYK	3|Oxidation	34.4578
AIMPYGVYK	3|Oxidation	42.7013
AIMPYGVYK	3|Oxidation	42.9033
AIMPYGVYK	3|Oxidation	43.0582
AIMPYGVYK	3|Oxidation	42.3474
AIMPYGVYK	3|Oxidation	43.2589
AIMPYGVYK	3|Oxidation	34.2628
AIMPYGVYK	3|Oxidation	34.6135
AIMPYGVYK	3|Oxidation	42.5477
AIMPYGVYK	3|Oxidation	43.1822
AIMPYGVYK	3|Oxidation	40.4123
AIMPYGVYK	3|Oxidation	42.001
AIMPYGVYK	3|Oxidation	41.1289
AIMPYGVYK	3|Oxidation	42.1951
AIMPYGVYK	3|Oxidation	41.484
AIMPYGVYK	3|Oxidation	41.8419
AIMPYGVYK	3|Oxidation	32.5103
AIMPYGVYK	3|Oxidation	33.2123
AIMPYGVYK	3|Oxidation	34.967
AIMPYGVYK	3|Oxidation	33.9157
AIMPYGVYK	3|Oxidation	40.6737
AIMPYGVYK	3|Oxidation	33.5637
AIMPYGVYK	3|Oxidation	32.9148
AIMPYGVYK	3|Oxidation	33.2888
AIMPYGVYK	3|Oxidation	33.1337
AIMPYGVYK	3|Oxidation	33.0837
AIMPYGVYK	3|Oxidation	32.9349
AIMPYGVYK	3|Oxidation	32.8609
AIMPYGVYK	3|Oxidation	40.7718
AIMPYGVYK	3|Oxidation	47.5466
AIMPYGVYK	3|Oxidation	32.4357
AIMPYGVYK	3|Oxidation	37.2538
AIMPYGVYK	3|Oxidation	37.8821
AIMPYGVYK	3|Oxidation	37.5107
AIMPYGVYK	3|Oxidation	38.9531
AIMPYGVYK	3|Oxidation	36.7959
AIMPYGVYK	3|Oxidation	42.5178
AIMPYGVYK	3|Oxidation	42.8983
AIMPYGVYK	3|Oxidation	36.8725
AIMPYGVYK	3|Oxidation	38.2506
AIMPYGVYK	3|Oxidation	32.5543
AIMPYGVYK	3|Oxidation	34.5681
AIMPYGVYK	3|Oxidation	33.6044
AIMPYGVYK	3|Oxidation	37.1559
AIMPYGVYK	3|Oxidation	34.1044
AIMPYGVYK	3|Oxidation	36.074
AIMPYGVYK	3|Oxidation	35.9346
AIMPYGVYK	3|Oxidation	36.4363
AIMPYGVYK	3|Oxidation	40.0189
AIMPYGVYK	3|Oxidation	32.246
AIMPYGVYK	3|Oxidation	35.7163
AIMPYGVYK	3|Oxidation	35.5551
AIMPYGVYK	3|Oxidation	40.0846
AIMPYGVYK	3|Oxidation	33.6617
AIMPYGVYK	3|Oxidation	42.55
AIMPYGVYK	3|Oxidation	33.7443
AIMPYGVYK	3|Oxidation	34.5427
AIMPYGVYK	3|Oxidation	43.3949
AIMPYGVYK	3|Oxidation	36.2955
AIMPYGVYK	3|Oxidation	34.9967
AIMPYGVYK	3|Oxidation	35.3579
AIMPYGVYK	3|Oxidation	43.0372
AIMPYGVYK	3|Oxidation	32.8932
AIMPYGVYK	3|Oxidation	34.637
AIMPYGVYK	3|Oxidation	43.2184
AIMPYGVYK	3|Oxidation	43.2401
AIMPYGVYK	3|Oxidation	34.2887
AIMPYGVYK	3|Oxidation	42.884
AIMPYGVYK	3|Oxidation	33.2478
AIMPYGVYK	3|Oxidation	33.9444
AIMPYGVYK	3|Oxidation	41.8161
AIMPYGVYK	3|Oxidation	42.1715
AIMPYGVYK	3|Oxidation	42.6801
AIMPYGVYK	3|Oxidation	33.5966
AIMPYGVYK	3|Oxidation	32.5478
AIMPYGVYK	3|Oxidation	41.4583
AIMPYGVYK	3|Oxidation	41.1014
AIMPYGVYK	3|Oxidation	32.9003
AIMPYGVYK	3|Oxidation	32.8284
AIMPYGVYK	3|Oxidation	40.7382
AIMPYGVYK	3|Oxidation	33.4431
AIMPYGVYK	3|Oxidation	33.1554
AIMPYGVYK	3|Oxidation	33.2906
AIMPYGVYK	3|Oxidation	33.2421
AIMPYGVYK	3|Oxidation	42.5265
AIMPYGVYK	3|Oxidation	40.3781
AIMPYGVYK	3|Oxidation	32.9509
AIMPYGVYK	3|Oxidation	33.2182
AIMPYGVYK	3|Oxidation	32.7568
AIMPYGVYK	3|Oxidation	33.1102
AIMPYGVYK	3|Oxidation	39.1641
AIMPYGVYK	3|Oxidation	38.0763
AIMPYGVYK	3|Oxidation	40.4798
AIMPYGVYK	3|Oxidation	40.1623
AIMPYGVYK	3|Oxidation	43.5024
AIMPYGVYK	3|Oxidation	36.9849
AIMPYGVYK	3|Oxidation	35.5618
AIMPYGVYK	3|Oxidation	37.6952
AIMPYGVYK	3|Oxidation	33.8632
AIMPYGVYK	3|Oxidation	35.6776
AIMPYGVYK	3|Oxidation	37.3453
AIMPYGVYK	3|Oxidation	43.1404
AIMPYGVYK	3|Oxidation	42.7472
AIMPYGVYK	3|Oxidation	43.9412
AIMPYGVYK	3|Oxidation	34.3226
AIMPYGVYK	3|Oxidation	40.1967
AIMPYGVYK	3|Oxidation	33.9655
AIMPYGVYK	3|Oxidation	43.7618
AIMPYGVYK	3|Oxidation	35.2027
AIMPYGVYK	3|Oxidation	32.7639
AIMPYGVYK	3|Oxidation	34.8417
AIMPYGVYK	3|Oxidation	34.495
AIMPYGVYK	3|Oxidation	41.1948
AIMPYGVYK	3|Oxidation	32.8291
AIMPYGVYK	3|Oxidation	34.1382
AIMPYGVYK	3|Oxidation	33.0822
AIMPYGVYK	3|Oxidation	41.5373
AIMPYGVYK	3|Oxidation	32.733
AIMPYGVYK	3|Oxidation	42.9178
AIMPYGVYK	3|Oxidation	43.2548
AIMPYGVYK	3|Oxidation	43.6032
AIMPYGVYK	3|Oxidation	33.4239
AIMPYGVYK	3|Oxidation	41.8823
AIMPYGVYK	3|Oxidation	42.5691
AIMPYGVYK	3|Oxidation	40.5033
AIMPYGVYK	3|Oxidation	42.2278
AIMPYGVYK	3|Oxidation	33.5873
AIMPYGVYK	3|Oxidation	33.7792
AIMPYGVYK	3|Oxidation	40.8571
AIMPYGVYK	3|Oxidation	40.0728
AIMPYGVYK	3|Oxidation	35.4896
AIMPYGVYK	3|Oxidation	37.6475
AIMPYGVYK	3|Oxidation	35.8565
AIMPYGVYK	3|Oxidation	36.9501
AIMPYGVYK	3|Oxidation	35.144
AIMPYGVYK	3|Oxidation	40.4189
AIMPYGVYK	3|Oxidation	32.8728
AIMPYGVYK	3|Oxidation	34.358
AIMPYGVYK	3|Oxidation	43.8504
AIMPYGVYK	3|Oxidation	34.7796
AIMPYGVYK	3|Oxidation	33.8902
AIMPYGVYK	3|Oxidation	43.8328
AIMPYGVYK	3|Oxidation	33.9929
AIMPYGVYK	3|Oxidation	40.7577
AIMPYGVYK	3|Oxidation	34.5362
AIMPYGVYK	3|Oxidation	34.4367
AIMPYGVYK	3|Oxidation	41.1019
AIMPYGVYK	3|Oxidation	42.1363
AIMPYGVYK	3|Oxidation	41.4452
AIMPYGVYK	3|Oxidation	32.678
AIMPYGVYK	3|Oxidation	33.3809
AIMPYGVYK	3|Oxidation	33.0214
AIMPYGVYK	3|Oxidation	42.8204
AIMPYGVYK	3|Oxidation	41.7917
AIMPYGVYK	3|Oxidation	34.0759
AIMPYGVYK	3|Oxidation	32.7051
AIMPYGVYK	3|Oxidation	43.5048
AIMPYGVYK	3|Oxidation	42.4752
AIMPYGVYK	3|Oxidation	33.9148
AIMPYGVYK	3|Oxidation	33.7312
AIMPYGVYK	3|Oxidation	43.1639
AIMPYGVYK	3|Oxidation	34.6505
AIMPYGVYK	3|Oxidation	42.2225
AIMPYGVYK	3|Oxidation	41.5346
AIMPYGVYK	3|Oxidation	42.5645
AIMPYGVYK	3|Oxidation	34.205
AIMPYGVYK	3|Oxidation	41.8788
AIMPYGVYK	3|Oxidation	42.9043
AIMPYGVYK	3|Oxidation	43.2436
AIMPYGVYK	3|Oxidation	34.3117
AIMPYGVYK	3|Oxidation	32.9518
AIMPYGVYK	3|Oxidation	33.2869
AIMPYGVYK	3|Oxidation	32.9439
AIMPYGVYK	3|Oxidation	33.9676
AIMPYGVYK	3|Oxidation	33.6258
AIMPYGVYK	3|Oxidation	43.3582
AIMPYGVYK	3|Oxidation	34.2548
AIMPYGVYK	3|Oxidation	33.9117
AIMPYGVYK	3|Oxidation	33.2258
AIMPYGVYK	3|Oxidation	33.572
AIMPYGVYK	3|Oxidation	34.2816
AIMPYGVYK	3|Oxidation	33.2641
AIMPYGVYK	3|Oxidation	33.2545
AIMPYGVYK	3|Oxidation	33.9378
AIMPYGVYK	3|Oxidation	33.5989
AIMPYGVYK	3|Oxidation	34.0446
AIMPYGVYK	3|Oxidation	33.3568
AIMPYGVYK	3|Oxidation	33.7027
AIMPYGVYK	3|Oxidation	32.9964
AIMPYGVYK	3|Oxidation	34.0232
AIMPYGVYK	3|Oxidation	33.6786
AIMPYGVYK	3|Oxidation	33.3372
AIMPYGVYK	3|Oxidation	34.0678
AIMPYGVYK	3|Oxidation	33.3822
AIMPYGVYK	3|Oxidation	33.7258
AIMPYGVYK	3|Oxidation	33.9564
AIMPYGVYK	3|Oxidation	33.268
AIMPYGVYK	3|Oxidation	33.615
AIMPYGVYK	3|Oxidation	33
AIMPYGVYK	3|Oxidation	33.3406
AIMPYGVYK	3|Oxidation	33.6813
AIMPYGVYK	3|Oxidation	34.0254
AIMPYGVYK	3|Oxidation	33.3575
AIMPYGVYK	3|Oxidation	34.0953
AIMPYGVYK	3|Oxidation	33.4101
AIMPYGVYK	3|Oxidation	33.7513
AIMPYGVYK	3|Oxidation	33.2463
AIMPYGVYK	3|Oxidation	32.7814
AIMPYGVYK	3|Oxidation	34.565
AIMPYGVYK	3|Oxidation	40.3362
AIMPYGVYK	3|Oxidation	40.6891
AIMPYGVYK	3|Oxidation	41.0179
AIMPYGVYK	3|Oxidation	34.9197
AIMPYGVYK	3|Oxidation	40.3079
AIMPYGVYK	3|Oxidation	42.1459
AIMPYGVYK	3|Oxidation	41.0422
AIMPYGVYK	3|Oxidation	34.2055
AIMPYGVYK	3|Oxidation	41.7892
AIMPYGVYK	3|Oxidation	32.873
AIMPYGVYK	3|Oxidation	41.4313
AIMPYGVYK	3|Oxidation	32.5027
AIMPYGVYK	3|Oxidation	43.2172
AIMPYGVYK	3|Oxidation	32.5223
AIMPYGVYK	3|Oxidation	42.7348
AIMPYGVYK	3|Oxidation	42.5034
AIMPYGVYK	3|Oxidation	33.8455
AIMPYGVYK	3|Oxidation	42.8178
AIMPYGVYK	3|Oxidation	42.86
AIMPYGVYK	3|Oxidation	33.6027
AIMPYGVYK	3|Oxidation	33.4833
AIMPYGVYK	3|Oxidation	32.7953
AIMPYGVYK	3|Oxidation	33.1446
AIMPYGVYK	3|Oxidation	43.2779
AIMPYGVYK	3|Oxidation	35.2995
AIMPYGVYK	3|Oxidation	35.2522
AIMPYGVYK	3|Oxidation	42.8972
AIMPYGVYK	3|Oxidation	42.5376
AIMPYGVYK	3|Oxidation	43.3125
AIMPYGVYK	3|Oxidation	34.0306
AIMPYGVYK	3|Oxidation	40.4009
AIMPYGVYK	3|Oxidation	32.3907
AIMPYGVYK	3|Oxidation	34.8999
AIMPYGVYK	3|Oxidation	43.403
AIMPYGVYK	3|Oxidation	40.7424
AIMPYGVYK	3|Oxidation	40.8303
AIMPYGVYK	3|Oxidation	32.4456
AIMPYGVYK	3|Oxidation	33.6622
AIMPYGVYK	3|Oxidation	41.1033
AIMPYGVYK	3|Oxidation	40.4759
AIMPYGVYK	3|Oxidation	34.5368
AIMPYGVYK	3|Oxidation	33.9023
AIMPYGVYK	3|Oxidation	41.5439
AIMPYGVYK	3|Oxidation	42.2582
AIMPYGVYK	3|Oxidation	42.7209
AIMPYGVYK	3|Oxidation	41.1867
AIMPYGVYK	3|Oxidation	42.9011
AIMPYGVYK	3|Oxidation	41.8995
AIMPYGVYK	3|Oxidation	43.3248
AIMPYGVYK	3|Oxidation	34.0223
AIMPYGVYK	3|Oxidation	42.9685
AIMPYGVYK	3|Oxidation	42.6117
AIMPYGVYK	3|Oxidation	33.794
AIMPYGVYK	3|Oxidation	34.1463
AIMPYGVYK	3|Oxidation	33.4431
AIMPYGVYK	3|Oxidation	33.0879
AIMPYGVYK	3|Oxidation	32.7365
AIMPYGVYK	3|Oxidation	38.5609
AIMPYGVYK	3|Oxidation	42.6363
AIMPYGVYK	3|Oxidation	41.3492
AIMPYGVYK	3|Oxidation	42.9868
AIMPYGVYK	3|Oxidation	34.0606
AIMPYGVYK	3|Oxidation	35.3017
AIMPYGVYK	3|Oxidation	32.3862
AIMPYGVYK	3|Oxidation	43.2876
AIMPYGVYK	3|Oxidation	32.3648
AIMPYGVYK	3|Oxidation	40.139
AIMPYGVYK	3|Oxidation	41.8065
AIMPYGVYK	3|Oxidation	34.855
AIMPYGVYK	3|Oxidation	33.7122
AIMPYGVYK	3|Oxidation	32.7829
AIMPYGVYK	3|Oxidation	33.6326
AIMPYGVYK	3|Oxidation	35.2192
AIMPYGVYK	3|Oxidation	43.0293
AIMPYGVYK	3|Oxidation	42.2897
AIMPYGVYK	3|Oxidation	40.4675
AIMPYGVYK	3|Oxidation	42.8933
AIMPYGVYK	3|Oxidation	43.4623
AIMPYGVYK	3|Oxidation	34.4971
AIMPYGVYK	3|Oxidation	42.5371
AIMPYGVYK	3|Oxidation	42.1832
AIMPYGVYK	3|Oxidation	41.4721
AIMPYGVYK	3|Oxidation	34.0749
AIMPYGVYK	3|Oxidation	42.9434
AIMPYGVYK	3|Oxidation	41.8282
AIMPYGVYK	3|Oxidation	43.2454
AIMPYGVYK	3|Oxidation	34.1428
AIMPYGVYK	3|Oxidation	33.7931
AIMPYGVYK	3|Oxidation	32.7338
AIMPYGVYK	3|Oxidation	41.1966
AIMPYGVYK	3|Oxidation	40.8236
AIMPYGVYK	3|Oxidation	40.7608
AIMPYGVYK	3|Oxidation	33.0891
AIMPYGVYK	3|Oxidation	41.1173
AIMPYGVYK	3|Oxidation	33.4425
AIMPYGVYK	3|Oxidation	38.7127
AIMPYGVYK	3|Oxidation	46.664
AIMPYGVYK	3|Oxidation	38.3531
AIMPYGVYK	3|Oxidation	38.778
AIMPYGVYK	3|Oxidation	38.2687
AIMPYGVYK	3|Oxidation	42.4452
AIMPYGVYK	3|Oxidation	37.4614
AIMPYGVYK	3|Oxidation	41.5899
AIMPYGVYK	3|Oxidation	42.8833
AIMPYGVYK	3|Oxidation	41.0278
AIMPYGVYK	3|Oxidation	42.5117
AIMPYGVYK	3|Oxidation	43.239
AIMPYGVYK	3|Oxidation	33.6386
AIMPYGVYK	3|Oxidation	43.4677
AIMPYGVYK	3|Oxidation	34.1204
AIMPYGVYK	3|Oxidation	32.4765
AIMPYGVYK	3|Oxidation	35.3198
AIMPYGVYK	3|Oxidation	33.6522
AIMPYGVYK	3|Oxidation	33.7689
AIMPYGVYK	3|Oxidation	40.211
AIMPYGVYK	3|Oxidation	35.1633
AIMPYGVYK	3|Oxidation	34.1043
AIMPYGVYK	3|Oxidation	34.8065
AIMPYGVYK	3|Oxidation	34.4555
AIMPYGVYK	3|Oxidation	40.4915
AIMPYGVYK	3|Oxidation	43.1417
AIMPYGVYK	3|Oxidation	34.2531
AIMPYGVYK	3|Oxidation	42.7898
AIMPYGVYK	3|Oxidation	41.3646
AIMPYGVYK	3|Oxidation	42.4322
AIMPYGVYK	3|Oxidation	43.7248
AIMPYGVYK	3|Oxidation	40.8678
AIMPYGVYK	3|Oxidation	41.7192
AIMPYGVYK	3|Oxidation	33.7637
AIMPYGVYK	3|Oxidation	33.411
AIMPYGVYK	3|Oxidation	41.2641
AIMPYGVYK	3|Oxidation	32.7061
AIMPYGVYK	3|Oxidation	42.0744
AIMPYGVYK	3|Oxidation	41.0083
AIMPYGVYK	3|Oxidation	43.4865
AIMPYGVYK	3|Oxidation	33.0601
AIMPYGVYK	3|Oxidation	34.1165
AIMPYGVYK	3|Oxidation	40.6506
AIMPYGVYK	3|Oxidation	33.9884
AIMPYGVYK	3|Oxidation	42.7683
AIMPYGVYK	3|Oxidation	46.6024
AIMPYGVYK	3|Oxidation	38.6761
AIMPYGVYK	3|Oxidation	38.7976
AIMPYGVYK	3|Oxidation	38.4028
AIMPYGVYK	3|Oxidation	42.6303
AIMPYGVYK	3|Oxidation	37.3319
AIMPYGVYK	3|Oxidation	43.0001
AIMPYGVYK	3|Oxidation	34.137
AIMPYGVYK	3|Oxidation	33.7087
AIMPYGVYK	3|Oxidation	43.3791
AIMPYGVYK	3|Oxidation	33.7833
AIMPYGVYK	3|Oxidation	35.3804
AIMPYGVYK	3|Oxidation	35.1535
AIMPYGVYK	3|Oxidation	40.4962
AIMPYGVYK	3|Oxidation	34.7936
AIMPYGVYK	3|Oxidation	43.6807
AIMPYGVYK	3|Oxidation	43.6452
AIMPYGVYK	3|Oxidation	40.6271
AIMPYGVYK	3|Oxidation	34.4456
AIMPYGVYK	3|Oxidation	41.9262
AIMPYGVYK	3|Oxidation	42.9949
AIMPYGVYK	3|Oxidation	41.2102
AIMPYGVYK	3|Oxidation	34.1053
AIMPYGVYK	3|Oxidation	33.046
AIMPYGVYK	3|Oxidation	40.8541
AIMPYGVYK	3|Oxidation	43.3334
AIMPYGVYK	3|Oxidation	34.1714
AIMPYGVYK	3|Oxidation	32.6946
AIMPYGVYK	3|Oxidation	33.7528
AIMPYGVYK	3|Oxidation	41.5682
AIMPYGVYK	3|Oxidation	33.3995
AIMPYGVYK	3|Oxidation	42.2837
AIMPYGVYK	3|Oxidation	41.0104
AIMPYGVYK	3|Oxidation	33.2377
AIMPYGVYK	3|Oxidation	33.3232
AIMPYGVYK	3|Oxidation	42.6401
AIMPYGVYK	3|Oxidation	38.9746
AIMPYGVYK	3|Oxidation	38.6419
AIMPYGVYK	3|Oxidation	38.9924
AIMPYGVYK	3|Oxidation	43.3919
AIMPYGVYK	3|Oxidation	43.0361
AIMPYGVYK	3|Oxidation	37.6609
AIMPYGVYK	3|Oxidation	42.6616
AIMPYGVYK	3|Oxidation	43.64
AIMPYGVYK	3|Oxidation	37.2991
AIMPYGVYK	3|Oxidation	35.4963
AIMPYGVYK	3|Oxidation	32.5243
AIMPYGVYK	3|Oxidation	33.7672
AIMPYGVYK	3|Oxidation	43.4903
AIMPYGVYK	3|Oxidation	37.526
AIMPYGVYK	3|Oxidation	43.8817
AIMPYGVYK	3|Oxidation	34.3209
AIMPYGVYK	3|Oxidation	35.3988
AIMPYGVYK	3|Oxidation	40.7742
AIMPYGVYK	3|Oxidation	37.1859
AIMPYGVYK	3|Oxidation	33.9689
AIMPYGVYK	3|Oxidation	40.3627
AIMPYGVYK	3|Oxidation	43.7355
AIMPYGVYK	3|Oxidation	42.1454
AIMPYGVYK	3|Oxidation	40.7989
AIMPYGVYK	3|Oxidation	41.8033
AIMPYGVYK	3|Oxidation	41.1119
AIMPYGVYK	3|Oxidation	40.4184
AIMPYGVYK	3|Oxidation	35.0325
AIMPYGVYK	3|Oxidation	32.5925
AIMPYGVYK	3|Oxidation	42.5002
AIMPYGVYK	3|Oxidation	33.5971
AIMPYGVYK	3|Oxidation	43.1901
AIMPYGVYK	3|Oxidation	33.3379
AIMPYGVYK	3|Oxidation	43.5279
AIMPYGVYK	3|Oxidation	33.2446
AIMPYGVYK	3|Oxidation	34.3143
AIMPYGVYK	3|Oxidation	42.846
AIMPYGVYK	3|Oxidation	41.4611
AIMPYGVYK	3|Oxidation	33.9611
AIMPYGVYK	3|Oxidation	34.6621
AIMPYGVYK	3|Oxidation	33.6459
AIMPYGVYK	3|Oxidation	32.8908
AIMPYGVYK	3|Oxidation	33.5181
AIMPYGVYK	3|Oxidation	33.6773
AIMPYGVYK	3|Oxidation	33.1635
AIMPYGVYK		43.3945
AIMPYGVYK		43.6489
AIMPYGVYK		42.0999
AIMPYGVYK		43.6842
AIMPYGVYK		42.0152
AIMPYGVYK		43.382
AIMPYGVYK		42.5823
AIMPYGVYK		42.2697
AIMPYGVYK		43.3113
AIMPYGVYK		42.6168
AIMPYGVYK		42.9641
AIMPYGVYK		42.484
AIMPYGVYK		43.112
AIMPYGVYK		42.4273
AIMPYGVYK		42.7721
AIMPYGVYK		43.6132
AIMPYGVYK		42.2351
AIMPYGVYK		42.9488
AIMPYGVYK		42.591
AIMPYGVYK		43.3051
AIMPYGVYK		43.6072
AIMPYGVYK		43.6505
AIMPYGVYK		42.1214
AIMPYGVYK		42.9382
AIMPYGVYK		42.2291
AIMPYGVYK		43.2942
AIMPYGVYK		42.5827
AIMPYGVYK		43.8069
AIMPYGVYK		44.2365
AIMPYGVYK		43.4591
AIMPYGVYK		43.5665
AIMPYGVYK		42.1078
AIMPYGVYK		42.151
AIMPYGVYK		43.213
AIMPYGVYK		42.7894
AIMPYGVYK		42.5037
AIMPYGVYK		42.8603
AIMPYGVYK		42.6462
AIMPYGVYK		43.2612
AIMPYGVYK		43.6338
AIMPYGVYK		43.2927
AIMPYGVYK		43.454
AIMPYGVYK		42.7463
AIMPYGVYK		42.3926
AIMPYGVYK		42.0374
AIMPYGVYK		43.1
AIMPYGVYK		43.7357
AIMPYGVYK		44.1403
AIMPYGVYK		43.3863
AIMPYGVYK		43.5261
AIMPYGVYK		43.1692
AIMPYGVYK		42.1069
AIMPYGVYK		42.815
AIMPYGVYK		42.4599
AIMPYGVYK		42.6282
AIMPYGVYK		42.6549
AIMPYGVYK		42.7768
AIMPYGVYK		43.7801
AIMPYGVYK		43.4336
AIMPYGVYK		42.1334
AIMPYGVYK		42.8404
AIMPYGVYK		42.755
AIMPYGVYK		42.4072
AIMPYGVYK		42.0518
AIMPYGVYK		43.4802
AIMPYGVYK		43.1221
AIMPYGVYK		42.6008
AIMPYGVYK		42.4973
AIMPYGVYK		43.5355
AIMPYGVYK		42.8785
AIMPYGVYK		43.814
AIMPYGVYK		43.7955
AIMPYGVYK		42.445
AIMPYGVYK		43.6405
AIMPYGVYK		43.6294
AIMPYGVYK		43.4678
AIMPYGVYK		43.13
AIMPYGVYK		43.2879
AIMPYGVYK		42.7874
AIMPYGVYK		43.6406
AIMPYGVYK		43.2941
AIMPYGVYK		43.4937
AIMPYGVYK		43.3795
AIMPYGVYK		42.8023
AIMPYGVYK		43.2197
AIMPYGVYK		43.1526
AIMPYGVYK		42.0893
AIMPYGVYK		42.322
AIMPYGVYK		43.0367
AIMPYGVYK		42.6806
AIMPYGVYK		41.9944
AIMPYGVYK		43.4779
AIMPYGVYK		42.1671
AIMPYGVYK		43.2335
AIMPYGVYK		42.879
AIMPYGVYK		43.1307
AIMPYGVYK		42.5219
AIMPYGVYK		41.9813
AIMPYGVYK		42.0933
AIMPYGVYK		43.3998
AIMPYGVYK		43.1574
AIMPYGVYK		42.4466
AIMPYGVYK		42.8037
AIMPYGVYK		43.5093
AIMPYGVYK		43.285
AIMPYGVYK		44.3642
AIMPYGVYK		43.5188
AIMPYGVYK		42.1466
AIMPYGVYK		43.7169
AIMPYGVYK		43.6051
AIMPYGVYK		42.3115
AIMPYGVYK		42.7518
AIMPYGVYK		43.3685
AIMPYGVYK		43.0232
AIMPYGVYK		42.6688
AIMPYGVYK		43.4528
AIMPYGVYK		42.823
AIMPYGVYK		43.9298
AIMPYGVYK		44.2848
AIMPYGVYK		43.64
AIMPYGVYK		43.7072
AIMPYGVYK		43.6536
AIMPYGVYK		42.3132
AIMPYGVYK		43.37
AIMPYGVYK		43.0163
AIMPYGVYK		42.6695
AIMPYGVYK		43.312
AIMPYGVYK		42.9521
AIMPYGVYK		42.3727
AIMPYGVYK		43.3341
AIMPYGVYK		43.489
AIMPYGVYK		42.4703
AIMPYGVYK		43.4343
AIMPYGVYK		43.5014
AIMPYGVYK		42.8181
AIMPYGVYK		43.1433
AIMPYGVYK		43.1609
AIMPYGVYKK	1|Arg1l	27.4128
AIMPYGVYKK	1|Arg1l	27.3001
AIMPYGVYKK	1|Arg1l	27.1695
AIMPYGVYKK	1|Arg1l	27.3463
AIMPYGVYKK	1|Arg1l	27.4354
AIMPYGVYKK	1|Arg1l	27.5251
AIMPYGVYKK	1|Arg1l	27.4691
AIMPYGVYKK	1|Arg1l	27.0861
AIMPYGVYKK	1|Arg1l	28.1518
AIMPYGVYKK	1|Arg1l	27.5233
AIMPYGVYKK	1|Arg1l	27.4704
AIMPYGVYKK	1|Arg1l	27.9409
AIMPYGVYKK	1|Arg1l	27.7776
AIMPYGVYKK	1|Arg1l	27.5814
AIMPYGVYKK	1|Arg1l	27.8788
AIMPYGVYKK	1|Arg1l	27.9552
AIMPYGVYKK	1|Arg1l	27.2533
AIMPYGVYKK	1|Arg1l	27.5344
AIMPYGVYKK	1|Arg1l	28.5046
AIMPYGVYKK	1|Arg1l	27.5059
AIMPYGVYKK	1|Arg1l	28.3226
AIMPYGVYKK	1|Arg1l	28.2804
AIMPYGVYKK	1|Arg1l	28.3857
AIMPYGVYKK	1|Arg1l	27.9665
AIMPYGVYKK	1|Arg1l	27.6095
AIMPYGVYKK	1|Arg1l	27.9591
AIMPYGVYKK	1|Arg1l	27.802
AIMPYGVYKK	1|Arg1l	28.636
AIMPYGVYKK	1|Arg1l	27.3816
AIMPYGVYKK	1|Arg1l	27.787
AIMPYGVYKK	1|Arg1l	28.4505
AIMPYGVYKK	1|Arg1l	28.1636
AIMPYGVYKK	1|Arg1l	27.631
AIMPYGVYKK	1|Arg1l	27.7392
AIMPYGVYKK	1|Arg1l	28.5498
AIMPYGVYKK	1|Arg1l	28.093
AIMPYGVYKK	1|Arg1l	27.8289
AIMPYGVYKK	1|Arg1l	28.2578
AIMPYGVYKK	1|Arg1l	28.2017
AIMPYGVYKK	1|Arg1l	27.9099
AIMPYGVYKK	1|Arg1l|3|Oxidation	20.7587
AIMPYGVYKK	1|Arg1l|3|Oxidation	21.3162
AIMPYGVYKK	1|Arg1l|3|Oxidation	20.956
AIMPYGVYKK	1|Arg1l|3|Oxidation	21.3656
AIMPYGVYKK	1|Arg1l|3|Oxidation	20.6956
AIMPYGVYKK	1|Arg1l|3|Oxidation	20.7346
AIMPYGVYKK	1|Arg1l|3|Oxidation	20.7721
AIMPYGVYKK	1|Arg1l|3|Oxidation	20.8903
AIMPYGVYKK	1|Arg1l|3|Oxidation	21.1167
AIMPYGVYKK	1|Arg1l|3|Oxidation	21.4712
AIMPYGVYKK	1|Arg1l|3|Oxidation	21.0954
AIMPYGVYKK	1|Arg1l|3|Oxidation	21.4381
AIMPYGVYKK	1|Arg1l|3|Oxidation	27.7113
AIMPYGVYKK	1|Arg1l|3|Oxidation	20.468
AIMPYGVYKK	1|Arg1l|3|Oxidation	21.5644
AIMPYGVYKK	1|Arg1l|3|Oxidation	21.7028
AIMPYGVYKK	1|Arg1l|3|Oxidation	20.8194
AIMPYGVYKK	1|Arg1l|3|Oxidation	21.0082
AIMPYGVYKK	1|Arg1l|3|Oxidation	21.1088
AIMPYGVYKK	1|Arg1l|3|Oxidation	21.5248
AIMPYGVYKK	1|Arg1l|3|Oxidation	21.4768
AIMPYGVYKK	1|Arg1l|3|Oxidation	21.1775
AIMPYGVYKK	1|Arg1l|3|Oxidation	21.7825
AIMPYGVYKK	1|Arg1l|3|Oxidation	20.5882
AIMPYGVYKK	1|Arg1l|3|Oxidation	20.7228
AIMPYGVYKK	1|Arg1l|3|Oxidation	21.6271
AIMPYGVYKK	1|Arg1l|3|Oxidation	21.3711
AIMPYGVYKK	1|Arg1l|3|Oxidation	21.2689
AIMPYGVYKK	1|Arg1l|3|Oxidation	21.43
AIMPYGVYKK	1|Arg1l|3|Oxidation	21.2319
AIMPYGVYKK	1|Arg1l|3|Oxidation	20.9291
AIMPYGVYKK	1|Arg1l|3|Oxidation	21.0873
AIMPYGVYKK	1|Arg1l|3|Oxidation	21.4844
AIMPYGVYKK	1|Arg1l|3|Oxidation	21.1611
AIMPYGVYKK	1|Arg1l|3|Oxidation	20.8868
AIMPYGVYKK	1|Arg1l|3|Oxidation	21.6535
AIMPYGVYKK	1|Arg1l|3|Oxidation	20.8165
AIMPYGVYKK	1|Arg1l|3|Oxidation	21.2399
AIMPYGVYKK	1|Arg1l|3|Oxidation	21.5236
AIMPYGVYKK	1|Arg1l|3|Oxidation	21.5716
AIMPYGVYKK	1|Arg1l|3|Oxidation	21.1546
AIMPYGVYKK	1|Arg1l|3|Oxidation	21.4889
AIMPYGVYKK	1|Arg1l|3|Oxidation	21.2278
AIMPYGVYKK	1|Arg1l|3|Oxidation	21.5076
AIMPYGVYKK	3|Oxidation	29.012
AIMPYGVYKK	3|Oxidation	25.2967
AIMPYGVYKK	3|Oxidation	29.3602
AIMPYGVYKK	3|Oxidation	29.7232
AIMPYGVYKK	3|Oxidation	24.5983
AIMPYGVYKK	3|Oxidation	24.2443
AIMPYGVYKK	3|Oxidation	31.933
AIMPYGVYKK	3|Oxidation	23.7956
AIMPYGVYKK	3|Oxidation	23.7311
AIMPYGVYKK	3|Oxidation	30.0958
AIMPYGVYKK	3|Oxidation	30.445
AIMPYGVYKK	3|Oxidation	24.9364
AIMPYGVYKK	3|Oxidation	32.2084
AIMPYGVYKK	3|Oxidation	30.7975
AIMPYGVYKK	3|Oxidation	31.1422
AIMPYGVYKK	3|Oxidation	30.249
AIMPYGVYKK	3|Oxidation	31.1532
AIMPYGVYKK	3|Oxidation	31.403
AIMPYGVYKK	3|Oxidation	31.5028
AIMPYGVYKK	3|Oxidation	31.8537
AIMPYGVYKK	3|Oxidation	23.5231
AIMPYGVYKK	3|Oxidation	24.2889
AIMPYGVYKK	3|Oxidation	24.5801
AIMPYGVYKK	3|Oxidation	24.2274
AIMPYGVYKK	3|Oxidation	23.8745
AIMPYGVYKK	3|Oxidation	24.5225
AIMPYGVYKK	3|Oxidation	23.9804
AIMPYGVYKK	3|Oxidation	24.529
AIMPYGVYKK	3|Oxidation	23.8419
AIMPYGVYKK	3|Oxidation	24.1826
AIMPYGVYKK	3|Oxidation	24.8657
AIMPYGVYKK	3|Oxidation	24.0087
AIMPYGVYKK	3|Oxidation	23.8302
AIMPYGVYKK	3|Oxidation	24.359
AIMPYGVYKK	3|Oxidation	24.5201
AIMPYGVYKK	3|Oxidation	24.1756
AIMPYGVYKK	3|Oxidation	24.9395
AIMPYGVYKK	3|Oxidation	24.2005
AIMPYGVYKK	3|Oxidation	24.8641
AIMPYGVYKK	3|Oxidation	24.4658
AIMPYGVYKK	3|Oxidation	23.6255
AIMPYGVYKK	3|Oxidation	24.5985
AIMPYGVYKK	3|Oxidation	23.5654
AIMPYGVYKK	3|Oxidation	24.1096
AIMPYGVYKK	3|Oxidation	24.2544
AIMPYGVYKK	3|Oxidation	23.9112
AIMPYGVYKK	3|Oxidation	25.4728
AIMPYGVYKK	3|Oxidation	23.5968
AIMPYGVYKK	3|Oxidation	24.9235
AIMPYGVYKK	3|Oxidation	25.1342
AIMPYGVYKK	3|Oxidation	24.4305
AIMPYGVYKK	3|Oxidation	24.7957
AIMPYGVYKK	3|Oxidation	23.7703
AIMPYGVYKK	3|Oxidation	24.0275
AIMPYGVYKK	3|Oxidation	24.1099
AIMPYGVYKK	3|Oxidation	24.4523
AIMPYGVYKK	3|Oxidation	27.6405
AIMPYGVYKK	3|Oxidation	28.002
AIMPYGVYKK	3|Oxidation	28.7249
AIMPYGVYKK	3|Oxidation	24.6197
AIMPYGVYKK	3|Oxidation	28.3616
AIMPYGVYKK	3|Oxidation	26.6261
AIMPYGVYKK	3|Oxidation	29.0748
AIMPYGVYKK	3|Oxidation	26.9885
AIMPYGVYKK	3|Oxidation	27.2815
AIMPYGVYKK	3|Oxidation	26.567
AIMPYGVYKK	3|Oxidation	32.6292
AIMPYGVYKK	3|Oxidation	26.9171
AIMPYGVYKK	3|Oxidation	29.7808
AIMPYGVYKK	3|Oxidation	30.1369
AIMPYGVYKK	3|Oxidation	26.2099
AIMPYGVYKK	3|Oxidation	29.4291
AIMPYGVYKK	3|Oxidation	25.8508
AIMPYGVYKK	3|Oxidation	23.6773
AIMPYGVYKK	3|Oxidation	30.1297
AIMPYGVYKK	3|Oxidation	31.1082
AIMPYGVYKK	3|Oxidation	30.4936
AIMPYGVYKK	3|Oxidation	30.8538
AIMPYGVYKK	3|Oxidation	32.2694
AIMPYGVYKK	3|Oxidation	23.3699
AIMPYGVYKK	3|Oxidation	31.5623
AIMPYGVYKK	3|Oxidation	31.2088
AIMPYGVYKK	3|Oxidation	30.9605
AIMPYGVYKK	3|Oxidation	24.1845
AIMPYGVYKK	3|Oxidation	31.9128
AIMPYGVYKK	3|Oxidation	24.4892
AIMPYGVYKK	3|Oxidation	24.4306
AIMPYGVYKK	3|Oxidation	25.1363
AIMPYGVYKK	3|Oxidation	23.7244
AIMPYGVYKK	3|Oxidation	24.4195
AIMPYGVYKK	3|Oxidation	23.9529
AIMPYGVYKK	3|Oxidation	25.4895
AIMPYGVYKK	3|Oxidation	24.1871
AIMPYGVYKK	3|Oxidation	24.1357
AIMPYGVYKK	3|Oxidation	23.7834
AIMPYGVYKK	3|Oxidation	24.0772
AIMPYGVYKK	3|Oxidation	23.9115
AIMPYGVYKK	3|Oxidation	24.0034
AIMPYGVYKK	3|Oxidation	24.7832
AIMPYGVYKK	3|Oxidation	32.0122
AIMPYGVYKK	3|Oxidation	25.5247
AIMPYGVYKK	3|Oxidation	31.7083
AIMPYGVYKK	3|Oxidation	23.6944
AIMPYGVYKK	3|Oxidation	25.0535
AIMPYGVYKK	3|Oxidation	23.5859
AIMPYGVYKK	3|Oxidation	31.6317
AIMPYGVYKK	3|Oxidation	25.1827
AIMPYGVYKK	3|Oxidation	32.3892
AIMPYGVYKK	3|Oxidation	23.4646
AIMPYGVYKK	3|Oxidation	32.0517
AIMPYGVYKK	3|Oxidation	24.8394
AIMPYGVYKK	3|Oxidation	24.1462
AIMPYGVYKK	3|Oxidation	24.1513
AIMPYGVYKK	3|Oxidation	23.8075
AIMPYGVYKK	3|Oxidation	24.528
AIMPYGVYKK	3|Oxidation	24.4959
AIMPYGVYKK	3|Oxidation	27.0272
AIMPYGVYKK	3|Oxidation	30.5145
AIMPYGVYKK	3|Oxidation	30.8814
AIMPYGVYKK	3|Oxidation	26.6641
AIMPYGVYKK	3|Oxidation	23.4897
AIMPYGVYKK	3|Oxidation	26.306
AIMPYGVYKK	3|Oxidation	31.2417
AIMPYGVYKK	3|Oxidation	23.4585
AIMPYGVYKK	3|Oxidation	23.5544
AIMPYGVYKK	3|Oxidation	31.2184
AIMPYGVYKK	3|Oxidation	31.4933
AIMPYGVYKK	3|Oxidation	31.5578
AIMPYGVYKK	3|Oxidation	23.4287
AIMPYGVYKK	3|Oxidation	25.9437
AIMPYGVYKK	3|Oxidation	23.8606
AIMPYGVYKK	3|Oxidation	24.019
AIMPYGVYKK	3|Oxidation	31.5994
AIMPYGVYKK	3|Oxidation	31.9491
AIMPYGVYKK	3|Oxidation	32.3188
AIMPYGVYKK	3|Oxidation	24.5652
AIMPYGVYKK	3|Oxidation	25.2225
AIMPYGVYKK	3|Oxidation	25.5803
AIMPYGVYKK	3|Oxidation	24.5048
AIMPYGVYKK	3|Oxidation	31.958
AIMPYGVYKK	3|Oxidation	24.2079
AIMPYGVYKK	3|Oxidation	24.8642
AIMPYGVYKK	3|Oxidation	23.7884
AIMPYGVYKK	3|Oxidation	24.1116
AIMPYGVYKK	3|Oxidation	24.1473
AIMPYGVYKK	3|Oxidation	24.4975
AIMPYGVYKK	3|Oxidation	24.633
AIMPYGVYKK	3|Oxidation	30.288
AIMPYGVYKK	3|Oxidation	30.1857
AIMPYGVYKK	3|Oxidation	30.5381
AIMPYGVYKK	3|Oxidation	23.5245
AIMPYGVYKK	3|Oxidation	30.7039
AIMPYGVYKK	3|Oxidation	32.3218
AIMPYGVYKK	3|Oxidation	31.2552
AIMPYGVYKK	3|Oxidation	23.645
AIMPYGVYKK	3|Oxidation	30.899
AIMPYGVYKK	3|Oxidation	25.593
AIMPYGVYKK	3|Oxidation	25.2376
AIMPYGVYKK	3|Oxidation	24.0707
AIMPYGVYKK	3|Oxidation	31.8044
AIMPYGVYKK	3|Oxidation	23.4581
AIMPYGVYKK	3|Oxidation	31.4247
AIMPYGVYKK	3|Oxidation	24.882
AIMPYGVYKK	3|Oxidation	31.9647
AIMPYGVYKK	3|Oxidation	31.6087
AIMPYGVYKK	3|Oxidation	24.2019
AIMPYGVYKK	3|Oxidation	24.5276
AIMPYGVYKK	3|Oxidation	23.8177
AIMPYGVYKK	3|Oxidation	24.1725
AIMPYGVYKK	3|Oxidation	24.1716
AIMPYGVYKK	3|Oxidation	24.9546
AIMPYGVYKK	3|Oxidation	31.9488
AIMPYGVYKK	3|Oxidation	31.8868
AIMPYGVYKK	3|Oxidation	31.5625
AIMPYGVYKK	3|Oxidation	31.5357
AIMPYGVYKK	3|Oxidation	23.7617
AIMPYGVYKK	3|Oxidation	24.6021
AIMPYGVYKK	3|Oxidation	23.8159
AIMPYGVYKK	3|Oxidation	23.543
AIMPYGVYKK	3|Oxidation	24.247
AIMPYGVYKK	3|Oxidation	23.8925
AIMPYGVYKK	3|Oxidation	23.8165
AIMPYGVYKK	3|Oxidation	24.2064
AIMPYGVYKK	3|Oxidation	24.4214
AIMPYGVYKK	3|Oxidation	23.7161
AIMPYGVYKK	3|Oxidation	24.0671
AIMPYGVYKK	3|Oxidation	24.1618
AIMPYGVYKK	3|Oxidation	23.8106
AIMPYGVYKK	3|Oxidation	27.0214
AIMPYGVYKK	3|Oxidation	27.3968
AIMPYGVYKK	3|Oxidation	30.2011
AIMPYGVYKK	3|Oxidation	29.321
AIMPYGVYKK	3|Oxidation	25.5602
AIMPYGVYKK	3|Oxidation	23.2309
AIMPYGVYKK	3|Oxidation	29.693
AIMPYGVYKK	3|Oxidation	25.2021
AIMPYGVYKK	3|Oxidation	24.9989
AIMPYGVYKK	3|Oxidation	24.07
AIMPYGVYKK	3|Oxidation	31.8812
AIMPYGVYKK	3|Oxidation	24.8487
AIMPYGVYKK	3|Oxidation	30.828
AIMPYGVYKK	3|Oxidation	31.0635
AIMPYGVYKK	3|Oxidation	30.4004
AIMPYGVYKK	3|Oxidation	31.8146
AIMPYGVYKK	3|Oxidation	30.0435
AIMPYGVYKK	3|Oxidation	31.4609
AIMPYGVYKK	3|Oxidation	30.7025
AIMPYGVYKK	3|Oxidation	30.752
AIMPYGVYKK	3|Oxidation	23.6737
AIMPYGVYKK	3|Oxidation	24.0205
AIMPYGVYKK	3|Oxidation	24.0251
AIMPYGVYKK	3|Oxidation	23.7895
AIMPYGVYKK	3|Oxidation	31.5085
AIMPYGVYKK	3|Oxidation	30.4435
AIMPYGVYKK	3|Oxidation	30.3521
AIMPYGVYKK	3|Oxidation	31.1081
AIMPYGVYKK	3|Oxidation	24.496
AIMPYGVYKK	3|Oxidation	24.1422
AIMPYGVYKK	3|Oxidation	23.4373
AIMPYGVYKK	3|Oxidation	25.0056
AIMPYGVYKK	3|Oxidation	24.3177
AIMPYGVYKK	3|Oxidation	24.6623
AIMPYGVYKK	3|Oxidation	25.3278
AIMPYGVYKK	3|Oxidation	24.6428
AIMPYGVYKK	3|Oxidation	24.9846
AIMPYGVYKK	3|Oxidation	24.3006
AIMPYGVYKK	3|Oxidation	24.5182
AIMPYGVYKK	3|Oxidation	25.6234
AIMPYGVYKK	3|Oxidation	24.2107
AIMPYGVYKK	3|Oxidation	25.2773
AIMPYGVYKK	3|Oxidation	25.058
AIMPYGVYKK	3|Oxidation	24.2427
AIMPYGVYKK	3|Oxidation	24.9301
AIMPYGVYKK	3|Oxidation	24.5862
AIMPYGVYKK	3|Oxidation	25.847
AIMPYGVYKK	3|Oxidation	24.9353
AIMPYGVYKK	3|Oxidation	25.355
AIMPYGVYKK	3|Oxidation	25.5024
AIMPYGVYKK	3|Oxidation	24.1737
AIMPYGVYKK	3|Oxidation	24.1244
AIMPYGVYKK	3|Oxidation	24.8093
AIMPYGVYKK	3|Oxidation	25.1541
AIMPYGVYKK	3|Oxidation	24.7006
AIMPYGVYKK	3|Oxidation	24.467
AIMPYGVYKK	3|Oxidation	27.7586
AIMPYGVYKK	3|Oxidation	27.4013
AIMPYGVYKK	3|Oxidation	28.2014
AIMPYGVYKK	3|Oxidation	27.8468
AIMPYGVYKK	3|Oxidation	32.8639
AIMPYGVYKK	3|Oxidation	26.7572
AIMPYGVYKK	3|Oxidation	26.0357
AIMPYGVYKK	3|Oxidation	28.9192
AIMPYGVYKK	3|Oxidation	26.397
AIMPYGVYKK	3|Oxidation	30.2056
AIMPYGVYKK	3|Oxidation	26.3843
AIMPYGVYKK	3|Oxidation	26.011
AIMPYGVYKK	3|Oxidation	27.1217
AIMPYGVYKK	3|Oxidation	25.6771
AIMPYGVYKK	3|Oxidation	23.1941
AIMPYGVYKK	3|Oxidation	27.4819
AIMPYGVYKK	3|Oxidation	32.503
AIMPYGVYKK	3|Oxidation	29.3078
AIMPYGVYKK	3|Oxidation	32.2673
AIMPYGVYKK	3|Oxidation	25.3229
AIMPYGVYKK	3|Oxidation	24.967
AIMPYGVYKK	3|Oxidation	29.6553
AIMPYGVYKK	3|Oxidation	29.9738
AIMPYGVYKK	3|Oxidation	30.37
AIMPYGVYKK	3|Oxidation	24.3548
AIMPYGVYKK	3|Oxidation	24.1607
AIMPYGVYKK	3|Oxidation	24.6111
AIMPYGVYKK	3|Oxidation	31.7899
AIMPYGVYKK	3|Oxidation	32.1425
AIMPYGVYKK	3|Oxidation	23.6078
AIMPYGVYKK	3|Oxidation	23.948
AIMPYGVYKK	3|Oxidation	30.8841
AIMPYGVYKK	3|Oxidation	24.3137
AIMPYGVYKK	3|Oxidation	31.9216
AIMPYGVYKK	3|Oxidation	31.5497
AIMPYGVYKK	3|Oxidation	31.4397
AIMPYGVYKK	3|Oxidation	31.0833
AIMPYGVYKK	3|Oxidation	30.8184
AIMPYGVYKK	3|Oxidation	24.0262
AIMPYGVYKK	3|Oxidation	23.5489
AIMPYGVYKK	3|Oxidation	30.0131
AIMPYGVYKK	3|Oxidation	24.2947
AIMPYGVYKK	3|Oxidation	30.7303
AIMPYGVYKK	3|Oxidation	31.2471
AIMPYGVYKK	3|Oxidation	23.8956
AIMPYGVYKK	3|Oxidation	23.9396
AIMPYGVYKK	3|Oxidation	24.255
AIMPYGVYKK	3|Oxidation	23.8258
AIMPYGVYKK	3|Oxidation	26.3063
AIMPYGVYKK	3|Oxidation	24.8931
AIMPYGVYKK	3|Oxidation	23.9071
AIMPYGVYKK	3|Oxidation	25.9613
AIMPYGVYKK	3|Oxidation	25.4109
AIMPYGVYKK	3|Oxidation	24.0795
AIMPYGVYKK	3|Oxidation	25.6177
AIMPYGVYKK	3|Oxidation	25.2779
AIMPYGVYKK	3|Oxidation	24.2518
AIMPYGVYKK	3|Oxidation	24.9338
AIMPYGVYKK	3|Oxidation	24.5906
AIMPYGVYKK	3|Oxidation	37.1195
AIMPYGVYKK	3|Oxidation	35.2589
AIMPYGVYKK	3|Oxidation	36.0198
AIMPYGVYKK	3|Oxidation	34.8926
AIMPYGVYKK	3|Oxidation	24.8604
AIMPYGVYKK	3|Oxidation	33.2559
AIMPYGVYKK	3|Oxidation	34.1467
AIMPYGVYKK	3|Oxidation	27.8675
AIMPYGVYKK	3|Oxidation	32.9663
AIMPYGVYKK	3|Oxidation	32.9494
AIMPYGVYKK	3|Oxidation	34.5034
AIMPYGVYKK	3|Oxidation	27.9084
AIMPYGVYKK	3|Oxidation	28.2684
AIMPYGVYKK	3|Oxidation	26.4706
AIMPYGVYKK	3|Oxidation	28.6283
AIMPYGVYKK	3|Oxidation	23.2819
AIMPYGVYKK	3|Oxidation	32.8197
AIMPYGVYKK	3|Oxidation	26.66
AIMPYGVYKK	3|Oxidation	23.5634
AIMPYGVYKK	3|Oxidation	28.9859
AIMPYGVYKK	3|Oxidation	26.1145
AIMPYGVYKK	3|Oxidation	27.5504
AIMPYGVYKK	3|Oxidation	29.7976
AIMPYGVYKK	3|Oxidation	26.825
AIMPYGVYKK	3|Oxidation	25.977
AIMPYGVYKK	3|Oxidation	32.5342
AIMPYGVYKK	3|Oxidation	27.0874
AIMPYGVYKK	3|Oxidation	29.4697
AIMPYGVYKK	3|Oxidation	27.1889
AIMPYGVYKK	3|Oxidation	29.8242
AIMPYGVYKK	3|Oxidation	29.3408
AIMPYGVYKK	3|Oxidation	24.2889
AIMPYGVYKK	3|Oxidation	32.3953
AIMPYGVYKK	3|Oxidation	31.982
AIMPYGVYKK	3|Oxidation	32.1784
AIMPYGVYKK	3|Oxidation	29.6964
AIMPYGVYKK	3|Oxidation	32.0152
AIMPYGVYKK	3|Oxidation	25.7572
AIMPYGVYKK	3|Oxidation	30.2231
AIMPYGVYKK	3|Oxidation	24.1133
AIMPYGVYKK	3|Oxidation	30.7638
AIMPYGVYKK	3|Oxidation	24.0797
AIMPYGVYKK	3|Oxidation	24.4582
AIMPYGVYKK	3|Oxidation	24.3407
AIMPYGVYKK	3|Oxidation	23.7532
AIMPYGVYKK	3|Oxidation	25.0486
AIMPYGVYKK	3|Oxidation	24.0331
AIMPYGVYKK	3|Oxidation	23.9721
AIMPYGVYKK	3|Oxidation	25.4054
AIMPYGVYKK	3|Oxidation	30.4072
AIMPYGVYKK	3|Oxidation	23.9843
AIMPYGVYKK	3|Oxidation	24.0064
AIMPYGVYKK	3|Oxidation	31.8267
AIMPYGVYKK	3|Oxidation	31.4708
AIMPYGVYKK	3|Oxidation	30.5051
AIMPYGVYKK	3|Oxidation	24.4419
AIMPYGVYKK	3|Oxidation	31.1171
AIMPYGVYKK	3|Oxidation	24.5338
AIMPYGVYKK	3|Oxidation	30.1471
AIMPYGVYKK	3|Oxidation	24.0933
AIMPYGVYKK	3|Oxidation	24.1185
AIMPYGVYKK	3|Oxidation	24.2763
AIMPYGVYKK	3|Oxidation	30.0509
AIMPYGVYKK	3|Oxidation	30.8557
AIMPYGVYKK	3|Oxidation	24.1456
AIMPYGVYKK	3|Oxidation	23.6346
AIMPYGVYKK	3|Oxidation	24.695
AIMPYGVYKK	3|Oxidation	23.9455
AIMPYGVYKK	3|Oxidation	25.2277
AIMPYGVYKK	3|Oxidation	23.4902
AIMPYGVYKK	3|Oxidation	28.2132
AIMPYGVYKK	3|Oxidation	24.8715
AIMPYGVYKK	3|Oxidation	32.7272
AIMPYGVYKK	3|Oxidation	28.6249
AIMPYGVYKK	3|Oxidation	28.27
AIMPYGVYKK	3|Oxidation	26.831
AIMPYGVYKK	3|Oxidation	27.9097
AIMPYGVYKK	3|Oxidation	27.5485
AIMPYGVYKK	3|Oxidation	26.6029
AIMPYGVYKK	3|Oxidation	29.3351
AIMPYGVYKK	3|Oxidation	27.8342
AIMPYGVYKK	3|Oxidation	23.2719
AIMPYGVYKK	3|Oxidation	28.9804
AIMPYGVYKK	3|Oxidation	26.4715
AIMPYGVYKK	3|Oxidation	26.9867
AIMPYGVYKK	3|Oxidation	29.8689
AIMPYGVYKK	3|Oxidation	29.5004
AIMPYGVYKK	3|Oxidation	30.0022
AIMPYGVYKK	3|Oxidation	25.9744
AIMPYGVYKK	3|Oxidation	27.1845
AIMPYGVYKK	3|Oxidation	25.7548
AIMPYGVYKK	3|Oxidation	26.1136
AIMPYGVYKK	3|Oxidation	32.3562
AIMPYGVYKK	3|Oxidation	30.228
AIMPYGVYKK	3|Oxidation	29.6888
AIMPYGVYKK	3|Oxidation	32.5303
AIMPYGVYKK	3|Oxidation	30.0458
AIMPYGVYKK	3|Oxidation	25.0395
AIMPYGVYKK	3|Oxidation	32.1732
AIMPYGVYKK	3|Oxidation	30.759
AIMPYGVYKK	3|Oxidation	30.7422
AIMPYGVYKK	3|Oxidation	32.0044
AIMPYGVYKK	3|Oxidation	31.4671
AIMPYGVYKK	3|Oxidation	24.4461
AIMPYGVYKK	3|Oxidation	30.4024
AIMPYGVYKK	3|Oxidation	23.743
AIMPYGVYKK	3|Oxidation	23.6228
AIMPYGVYKK	3|Oxidation	30.3576
AIMPYGVYKK	3|Oxidation	25.3984
AIMPYGVYKK	3|Oxidation	24.4284
AIMPYGVYKK	3|Oxidation	23.9634
AIMPYGVYKK	3|Oxidation	24.0204
AIMPYGVYKK	3|Oxidation	31.8195
AIMPYGVYKK	3|Oxidation	24.6828
AIMPYGVYKK	3|Oxidation	24.0946
AIMPYGVYKK	3|Oxidation	31.6524
AIMPYGVYKK	3|Oxidation	23.9769
AIMPYGVYKK	3|Oxidation	24.3271
AIMPYGVYKK	3|Oxidation	23.8506
AIMPYGVYKK	3|Oxidation	31.1155
AIMPYGVYKK	3|Oxidation	24.0165
AIMPYGVYKK	3|Oxidation	26.8744
AIMPYGVYKK	3|Oxidation	28.6181
AIMPYGVYKK	3|Oxidation	27.5948
AIMPYGVYKK	3|Oxidation	29.0199
AIMPYGVYKK	3|Oxidation	29.4788
AIMPYGVYKK	3|Oxidation	27.8642
AIMPYGVYKK	3|Oxidation	26.5497
AIMPYGVYKK	3|Oxidation	26.9066
AIMPYGVYKK	3|Oxidation	27.2336
AIMPYGVYKK	3|Oxidation	29.3738
AIMPYGVYKK	3|Oxidation	24.5851
AIMPYGVYKK	3|Oxidation	29.8507
AIMPYGVYKK	3|Oxidation	32.5591
AIMPYGVYKK	3|Oxidation	30.2491
AIMPYGVYKK	3|Oxidation	30.2014
AIMPYGVYKK	3|Oxidation	26.158
AIMPYGVYKK	3|Oxidation	23.3074
AIMPYGVYKK	3|Oxidation	23.4735
AIMPYGVYKK	3|Oxidation	30.0799
AIMPYGVYKK	3|Oxidation	25.796
AIMPYGVYKK	3|Oxidation	24.0407
AIMPYGVYKK	3|Oxidation	30.4345
AIMPYGVYKK	3|Oxidation	30.5578
AIMPYGVYKK	3|Oxidation	25.0805
AIMPYGVYKK	3|Oxidation	32.3305
AIMPYGVYKK	3|Oxidation	30.7886
AIMPYGVYKK	3|Oxidation	25.4362
AIMPYGVYKK	3|Oxidation	32.2028
AIMPYGVYKK	3|Oxidation	31.9776
AIMPYGVYKK	3|Oxidation	31.8484
AIMPYGVYKK	3|Oxidation	24.4312
AIMPYGVYKK	3|Oxidation	24.077
AIMPYGVYKK	3|Oxidation	24.7269
AIMPYGVYKK	3|Oxidation	31.141
AIMPYGVYKK	3|Oxidation	31.4945
AIMPYGVYKK	3|Oxidation	24.3725
AIMPYGVYKK	3|Oxidation	23.6631
AIMPYGVYKK	3|Oxidation	24.0185
AIMPYGVYKK	3|Oxidation	32.5791
AIMPYGVYKK	3|Oxidation	25.9482
AIMPYGVYKK	3|Oxidation	30.3265
AIMPYGVYKK	3|Oxidation	23.7632
AIMPYGVYKK	3|Oxidation	32.4465
AIMPYGVYKK	3|Oxidation	30.6095
AIMPYGVYKK	3|Oxidation	30.4692
AIMPYGVYKK	3|Oxidation	23.616
AIMPYGVYKK	3|Oxidation	25.5923
AIMPYGVYKK	3|Oxidation	25.2339
AIMPYGVYKK	3|Oxidation	30.6825
AIMPYGVYKK	3|Oxidation	24.8759
AIMPYGVYKK	3|Oxidation	24.3671
AIMPYGVYKK	3|Oxidation	31.0335
AIMPYGVYKK	3|Oxidation	23.4627
AIMPYGVYKK	3|Oxidation	31.3849
AIMPYGVYKK	3|Oxidation	32.1414
AIMPYGVYKK	3|Oxidation	23.7095
AIMPYGVYKK	3|Oxidation	31.7355
AIMPYGVYKK	3|Oxidation	32.0892
AIMPYGVYKK	3|Oxidation	24.2887
AIMPYGVYKK	3|Oxidation	24.5229
AIMPYGVYKK	3|Oxidation	24.1695
AIMPYGVYKK	3|Oxidation	23.8147
AIMPYGVYKK	3|Oxidation	30.9099
AIMPYGVYKK	3|Oxidation	24.2432
AIMPYGVYKK	3|Oxidation	24.9089
AIMPYGVYKK	3|Oxidation	31.2678
AIMPYGVYKK	3|Oxidation	23.6537
AIMPYGVYKK	3|Oxidation	31.618
AIMPYGVYKK	3|Oxidation	32.3258
AIMPYGVYKK	3|Oxidation	31.9697
AIMPYGVYKK	3|Oxidation	24.0035
AIMPYGVYKK	3|Oxidation	24.5533
AIMPYGVYKK	3|Oxidation	24.1981
AIMPYGVYKK	3|Oxidation	23.8497
AIMPYGVYKK	3|Oxidation	23.9731
AIMPYGVYKK	3|Oxidation	23.8721
AIMPYGVYKK	3|Oxidation	24.3395
AIMPYGVYKK	3|Oxidation	24.568
AIMPYGVYKK	3|Oxidation	23.8846
AIMPYGVYKK	3|Oxidation	24.591
AIMPYGVYKK	3|Oxidation	24.2806
AIMPYGVYKK	3|Oxidation	24.2354
AIMPYGVYKK	3|Oxidation	24.2734
AIMPYGVYKK		33.7459
AIMPYGVYKK		32.5109
AIMPYGVYKK		32.877
AIMPYGVYKK		30.8709
AIMPYGVYKK		31.0197
AIMPYGVYKK		32.6645
AIMPYGVYKK		31.549
AIMPYGVYKK		32.621
AIMPYGVYKK		31.5613
AIMPYGVYKK		31.9122
AIMPYGVYKK		32.2404
AIMPYGVYKK		32.6075
AIMPYGVYKK		31.8986
AIMPYGVYKK		32.2658
AIMPYGVYKK		32.3067
AIMPYGVYKK		31.209
AIMPYGVYKK		32.049
AIMPYGVYKK		32.0894
AIMPYGVYKK		31.386
AIMPYGVYKK		31.7366
AIMPYGVYKK		32.3439
AIMPYGVYKK		34.7035
AIMPYGVYKK		35.0548
AIMPYGVYKK		34.3307
AIMPYGVYKK		33.58
AIMPYGVYKK		31.0467
AIMPYGVYKK		33.1795
AIMPYGVYKK		32.6319
AIMPYGVYKK		32.2621
AIMPYGVYKK		33.0374
AIMPYGVYKK		32.848
AIMPYGVYKK		31.2662
AIMPYGVYKK		32.327
AIMPYGVYKK		31.6195
AIMPYGVYKK		32.2785
AIMPYGVYKK		31.7858
AIMPYGVYKK		32.2045
AIMPYGVYKK		32.4448
AIMPYGVYKK		32.6814
AIMPYGVYKK		31.3099
AIMPYGVYKK		31.9715
AIMPYGVYKK		31.3853
AIMPYGVYKK		32.0906
AIMPYGVYKK		31.7371
AIMPYGVYKK		32.4499
AIMPYGVYKK		32.2233
AIMPYGVYKK		32.8102
AIMPYGVYKK		31.7709
AIMPYGVYKK		32.2285
AIMPYGVYKK		32.1112
AIMPYGVYKK		32.4679
AIMPYGVYKK		31.4478
AIMPYGVYKK		31.7902
AIMPYGVYKK		32.128
AIMPYGVYKK		32.9233
AIMPYGVYKK		32.6005
AIMPYGVYKK		31.1344
AIMPYGVYKK		32.2813
AIMPYGVYKK		32.4431
AIMPYGVYKK		31.7194
AIMPYGVYKK		32.4535
AIMPYGVYKK		32.5566
AIMPYGVYKK		32.0796
AIMPYGVYKK		32.0952
AIMPYGVYKK		31.4776
AIMPYGVYKK		31.8373
AIMPYGVYKK		32.1978
AIMPYGVYKK		32.1938
AIMPYGVYKK		32.6508
AIMPYGVYKK		32.828
AIMPYGVYKK		31.2132
AIMPYGVYKK		31.0554
AIMPYGVYKK		32.4691
AIMPYGVYKK		32.2503
AIMPYGVYKK		31.4012
AIMPYGVYKK		32.1126
AIMPYGVYKK		32.1591
AIMPYGVYKK		31.5805
AIMPYGVYKK		31.9339
AIMPYGVYKK		32.2897
AIMPYGVYKK		31.7554
AIMPYGVYKK		32.1547
AIMPYGVYKK		31.7997
AIMPYGVYKK		31.4513
AIMPYGVYKK		32.0528
AIMPYGVYKK		31.4073
AIMPYGVYKK		31.7624
AIMPYGVYKK		32.1187
AIMPYGVYKK		31.9926
AIMPYGVYKK		32.019
AIMPYGVYKK		31.2574
AIMPYGVYKK		31.7274
AIMPYGVYKK		31.9766
AIMPYGVYKK		31.6237
AIMPYGVYKK		31.8379
AIMPYGVYKK		31.3386
AIMPYGVYKK		31.7165
AIMPYGVYKK		33.2278
AIMPYGVYKK		32.4696
AIMPYGVYKK		32.8503
AIMPYGVYKK		32.3526
AIMPYGVYKK		30.9451
AIMPYGVYKK		31.5313
AIMPYGVYKK		32.0116
AIMPYGVYKK		32.1281
AIMPYGVYKK		32.4922
AIMPYGVYKK		32.3199
AIMPYGVYKK		31.1329
AIMPYGVYKK		31.0772
AIMPYGVYKK		31.4316
AIMPYGVYKK		31.784
AIMPYGVYKK		31.7625
AIMPYGVYKK		32.1365
AIMPYGVYKK		31.9894
AIMPYGVYKK		31.6369
AIMPYGVYKK		31.2851
AIMPYGVYKK		37.3255
AIMPYGVYKK		35.1111
AIMPYGVYKK		34.7426
AIMPYGVYKK		30.8112
AIMPYGVYKK		34.3851
AIMPYGVYKK		33.7418
AIMPYGVYKK		33.3562
AIMPYGVYKK		33.6386
AIMPYGVYKK		33.2575
AIMPYGVYKK		33.2941
AIMPYGVYKK		32.8613
AIMPYGVYKK		32.985
AIMPYGVYKK		32.9441
AIMPYGVYKK		32.3826
AIMPYGVYKK		31.5262
AIMPYGVYKK		32.0187
AIMPYGVYKK		32.2314
AIMPYGVYKK		32.6884
AIMPYGVYKK		31.1712
AIMPYGVYKK		32.5874
AIMPYGVYKK		31.8439
AIMPYGVYKK		32.026
AIMPYGVYKK		31.6728
AIMPYGVYKK		32.1935
AIMPYGVYKK		31.3207
AIMPYGVYKK		31.9587
AIMPYGVYKK		31.551
AIMPYGVYKK		31.8779
AIMPYGVYKK		36.9402
AIMPYGVYKK		36.5759
AIMPYGVYKK		37.2988
AIMPYGVYKK		35.8544
AIMPYGVYKK		36.2109
AIMPYGVYKK		33.2767
AIMPYGVYKK		35.4031
AIMPYGVYKK		34.5437
AIMPYGVYKK		35.4656
AIMPYGVYKK		30.9352
AIMPYGVYKK		30.8036
AIMPYGVYKK		34.3228
AIMPYGVYKK		35.0397
AIMPYGVYKK		33.9702
AIMPYGVYKK		33.6172
AIMPYGVYKK		32.71
AIMPYGVYKK		34.6775
AIMPYGVYKK		33.7204
AIMPYGVYKK		33.2546
AIMPYGVYKK		32.9146
AIMPYGVYKK		31.9086
AIMPYGVYKK		31.6546
AIMPYGVYKK		32.2064
AIMPYGVYKK		31.7574
AIMPYGVYKK		32.5608
AIMPYGVYKK		31.1463
AIMPYGVYKK		31.4987
AIMPYGVYKK		31.8171
AIMPYGVYKK		32.597
AIMPYGVYKK		31.8559
AIMPYGVYKK		32.3556
AIMPYGVYKK		31.7866
AIMPYGVYKK		31.9995
AIMPYGVYKK		31.6351
AIMPYGVYKK		31.2927
AIMPYGVYKK		31.934
AIMPYGVYKK		35.5164
AIMPYGVYKK		30.8705
AIMPYGVYKK		33.2978
AIMPYGVYKK		33.7658
AIMPYGVYKK		35.1532
AIMPYGVYKK		31.0873
AIMPYGVYKK		33.4011
AIMPYGVYKK		32.86
AIMPYGVYKK		33.6131
AIMPYGVYKK		33.0049
AIMPYGVYKK		32.9183
AIMPYGVYKK		32.5001
AIMPYGVYKK		32.6475
AIMPYGVYKK		32.2923
AIMPYGVYKK		31.8443
AIMPYGVYKK		31.2301
AIMPYGVYKK		31.9367
AIMPYGVYKK		31.5817
AIMPYGVYKK		31.3087
AIMPYGVYKK		32.5661
AIMPYGVYKK		31.4352
AIMPYGVYKK		31.7903
AIMPYGVYKK		32.1438
AIMPYGVYKK		32.979
AIMPYGVYKK		34.7136
AIMPYGVYKK		33.5427
AIMPYGVYKK		33.9588
AIMPYGVYKK		33.5731
AIMPYGVYKK		31.1846
AIMPYGVYKK		33.2115
AIMPYGVYKK		31.0647
AIMPYGVYKK		32.6184
AIMPYGVYKK		32.8229
AIMPYGVYKK		32.6912
AIMPYGVYKK		33.0653
AIMPYGVYKK		32.113
AIMPYGVYKK		31.4051
AIMPYGVYKK		32.4683
AIMPYGVYKK		32.5351
AIMPYGVYKK		31.7598
AIMPYGVYKK		31.56
AIMPYGVYKK		31.9084
AIMPYGVYKK		32.2615
AIMPYGVYKK		33.3133
AIMPYGVYKK		33.2175
AIMPYGVYKK		33.1527
AIMPYGVYKK		31.1993
AIMPYGVYKK		32.8631
AIMPYGVYKK		31.6408
AIMPYGVYKK		31.3367
AIMPYGVYKK		32.7939
AIMPYGVYKK		32.4953
AIMPYGVYKK		32.4413
AIMPYGVYKK		31.381
AIMPYGVYKK		32.0879
AIMPYGVYKK		31.5612
AIMPYGVYKK		31.7342
AIMPYGVYKK		31.9119
AIMPYGVYKK		32.2677
AIMPYGVYKK		32.4524
AIMPYGVYKK		31.8244
AIMPYGVYKK		31.2157
AIMPYGVYKK		32.7017
AIMPYGVYKK		32.6459
AIMPYGVYKK		31.5312
AIMPYGVYKK		32.2386
AIMPYGVYKK		31.9376
AIMPYGVYKK		31.5808
AIMPYGVYKK		32.2925
AIMPYGVYKK		31.8811
AIMPYGVYKK		32.3538
AIMPYGVYKK		32.2695
AIMPYGVYKK		32.5558
AIMPYGVYKK		31.9978
AIMPYGVYKK		32.1975
AIMPYGVYKK		31.8379
AIMVNGR	3|Oxidation	13.2555
AIMVNGR	3|Oxidation	12.9585
AIMVNGR	3|Oxidation	13.0475
AIMVNGR	3|Oxidation	13.205
AIMVNGR	3|Oxidation	12.572
AIMVNGR	3|Oxidation	13.2509
AIMVNGR	3|Oxidation	12.9095
AIMVNGR	3|Oxidation	12.8253
AIMVNGR	3|Oxidation	12.9875
AIMVNGR	3|Oxidation	13.086
AIMVNGR	3|Oxidation	13.0821
AIMVNGR	3|Oxidation	13.1819
AIMVNGR	3|Oxidation	12.8231
AIMVNGR	3|Oxidation	13.4429
AIMVNGR	3|Oxidation	13.0886
AIMVNGR	3|Oxidation	13.156
AIMVNGR	3|Oxidation	13.4639
AIMVNGR	3|Oxidation	12.9993
AIMVNGR	3|Oxidation	13.3473
AIMVNGR	3|Oxidation	12.7529
AIMVNGR	3|Oxidation	13.1187
AIMVNGR	3|Oxidation	13.4115
AIMVNGR	3|Oxidation	13.0238
AIMVNGR	3|Oxidation	12.6899
AIMVNGR	3|Oxidation	13.0291
AIMVNGR	3|Oxidation	13.3692
AIMVNGR		16.8035
AIMVNGR		17.1655
AIMVNGR		16.8787
AIMVNGR		17.028
AIMVNGR		17.4699
AIMVNGR		17.3171
AIMVNGR		16.9756
AIMVNGR		17.1909
AIMVNGR		17.5331
AIMVNGR		17.3177
AIMVNGR		17.3775
AINGPTSASGDDISK		24.8988
AINGPTSASGDDISK		25.2685
AINGPTSASGDDISK		24.9552
AINGPTSASGDDISK		25.3256
AINGPTSASGDDISK		25.0041
AINGPTSASGDDISK		25.3781
AINGPTSASGDDISK		25.0126
AINGPTSASGDDISK		25.3903
AINGPTSASGDDISK		25.52
AINGPTSASGDDISK		25.1088
AINIENGK		17.1603
AINIGQLVDVK		58.3007
AINIGQLVDVK		58.3042
AINQGGLTSVAVR		36.5363
AINQGGLTSVAVR		36.1773
AINQGGLTSVAVR		36.6101
AINQGGLTSVAVR		36.2504
AINQGGLTSVAVR		36.6676
AINQGGLTSVAVR		36.3008
AINQGGLTSVAVR		36.5265
AINQGGLTSVAVR		36.1683
AINQGGLTSVAVR		36.449
AINQGGLTSVAVR		36.0946
AINQGGLTSVAVR		36.6435
AINQGGLTSVAVR		36.8572
AINQGGLTSVAVR		35.9237
AINQGGLTSVAVR		36.4849
AINQGGLTSVAVR		36.1272
AINQGGLTSVAVR		36.6732
AINQGGLTSVAVR		35.932
AINQGGLTSVAVR		35.9525
AINQGGLTSVAVR		36.3095
AINQGGLTSVAVR		36.476
AINQGGLTSVAVR		36.3465
AINQGGLTSVAVR		36.7151
AINQGGLTSVAVR		36.3572
AINQGGLTSVAVR		36.73
AINQGGLTSVAVR		36.3662
AINQGGLTSVAVR		36.7542
AINQGGLTSVAVR		36.3894
AINQQTGAFVEISR		44.3444
AINQQTGAFVEISR		44.2374
AINQQTGAFVEISR		43.8267
AINQQTGAFVEISR		44.1568
AINQQTGAFVEISR		44.1707
AINQQTGAFVEISR		43.8095
AINQQTGAFVEISR		44.2384
AINQQTGAFVEISR		44.1618
AINQQTGAFVEISR		43.7097
AINQQTGAFVEISR		44.0788
AINQQTGAFVEISR		43.6776
AINQQTGAFVEISR		44.4773
AINQQTGAFVEISR		44.0308
AINQQTGAFVEISR		43.8991
AINQQTGAFVEISR		44.2541
AINR		10.6336
AINR		13.7295
AINTLNGLR		32.2567
AINTLNGLR		32.9619
AINTLNGLR		32.611
AINTLNGLR		32.9323
AINTLNGLR		32.757
AINTLNGLR		32.5538
AINTLNGLR		33.3371
AINTLNGLR		33.1389
AINTLNGLR		32.7752
AINTLNGLR		32.581
AINTLNGLR		32.5462
AINTLNGLR		33.3748
AINTLNGLR		33.2844
AINTLNGLR		32.9254
AINTLNGLR		33.7054
AINTLNGLR		33.661
AINTLNGLR		32.6792
AINTLNGLR		33.3598
AINTLNGLR		33.0185
AINTLNGLR		32.5746
AINTLNGLR		33.2594
AINTLNGLR		32.9167
AINTLNGLR		33.2132
AINTLNGLR		33.0238
AINTLNGLR		32.4784
AINTLNGLR		32.5141
AINTLNGLR		32.9279
AINTLNGLR		32.8308
AINTLNGLR		33.0061
AINTLNGLR		33.0962
AINTLNGLR		32.6485
AINTLNGLR		32.4929
AINTLNGLR		32.8438
AINTLNGLR		33.2805
AINTLNGLR		32.6942
AINTLNGLR		33.0427
AINVQEEK		15.4732
AINVQEEK		15.1502
AINVQEEK		15.8563
AINVQEEK		15.5011
AINVQEEK		15.8981
AINVQEEK		15.5657
AINVQEEK		15.3285
AINVQEEK		15.6768
AINVQEEK		15.5637
AINVQEEK		15.612
AINVQEEK		15.2575
AINVQEEK		15.6233
AINVQEEK		15.2114
AINVQEEK		15.5563
AINVQEEK		15.7389
AINVQEEK		15.3788
AINVQEEK		15.4776
AINVQEEK		15.4492
AIPLALEGK		39.4708
AIPLALEGK		38.7938
AIPLALEGK		39.1452
AIPLALEGK		39.1798
AIPLALEGK		39.0966
AIPLALEGK		38.7075
AIPLALEGK		39.2902
AIPLALEGK		39.0783
AIPLALEGK		39.4364
AIPLALEGK		39.6372
AIPLALEGK		39.2771
AIPLALEGK		38.9233
AIPLALEGK		39.8112
AIPLALEGK		39.6193
AIPLALEGK		38.9165
AIPLALEGK		39.2661
AIPLALEGK		39.5152
AIPLALEGK		39.1599
AIPLALEGK		39.5638
AIPLALEGK		39.2119
AIPMYK	4|Oxidation	20.383
AIPNNQVLGK		26.2034
AIPNNQVLGK		26.1773
AIPNNQVLGK		26.5586
AIPNNQVLGK		25.9817
AIPNNQVLGK		26.7425
AIPNNQVLGK		26.3325
AIPNNQVLGK		26.7408
AIPNNQVLGK		26.3871
AIPNNQVLGK		26.1141
AIPNNQVLGK		27.3608
AIPNNQVLGK		26.9996
AIPNNQVLGK		26.2983
AIPNNQVLGK		26.6567
AIPNNQVLGK		26.4305
AIPNNQVLGK		26.76
AIPNNQVLGK		26.4006
AIPNNQVLGK		27.1168
AIPNNQVLGK		27.1413
AIPNNQVLGK		26.7813
AIPNNQVLGK		26.4211
AIPNNQVLGK		27.3563
AIPNNQVLGK		27.1365
AIPNNQVLGK		26.3957
AIPNNQVLGK		26.748
AIPNNQVLGK		25.9522
AIPNNQVLGK		27.3719
AIPNNQVLGK		26.2992
AIPNNQVLGK		27.2362
AIPNNQVLGK		27.0131
AIPNNQVLGK		26.6578
AIPNNQVLGK		25.9325
AIPNNQVLGK		27.5056
AIPNNQVLGK		26.0721
AIPNNQVLGK		27.1434
AIPNNQVLGK		26.7866
AIPNNQVLGK		26.4287
AIPNNQVLGK		26.1246
AIPNNQVLGK		26.3216
AIPNNQVLGK		27.2362
AIPNNQVLGK		26.6883
AIPNNQVLGK		27.0441
AIPQLQGYLR	6|Arg2l	35.2208
AIPQLQGYLR	6|Arg2l	35.2954
AIPQLQGYLR		53.9062
AIPQLQGYLR		53.5584
AIPQLQGYLR		53.5882
AIPQLQGYLR		53.2364
AIPQLQGYLR		52.8745
AIPQLQGYLR		53.2157
AIPQLQGYLR		53.4617
AIPQLQGYLR		52.7736
AIPQLQGYLR		53.1162
AIPQLQGYLR		53.3519
AIPQLQGYLR		43.107
AIPQLQGYLR		52.7061
AIPQLQGYLR		52.618
AIPQLQGYLR		52.5198
AIPQLQGYLR		52.871
AIPQLQGYLR		53.0498
AIPQLQGYLR		52.6901
AIPQLQGYLR		53.4201
AIPQLQGYLR		52.6592
AIPQLQGYLR		53.0765
AIPQLQGYLR		52.9743
AIPQLQGYLR		53.3411
AIPQLQGYLR		52.6164
AIPQLQGYLR		53.913
AIPQLQGYLR		53.7037
AIPQLQGYLR		52.8821
AIPQLQGYLR		52.6747
AIPQLQGYLR		53.5715
AIPQLQGYLR		53.2272
AIPQLQGYLR		53.357
AIPQLQGYLR		53.0167
AIPQPDLTK		31.6541
AIPQPDLTK		31.6539
AIPQPDLTK		31.2995
AIPQPDLTK		30.96
AIPQPDLTK		31.3042
AIPQPDLTK		31.6139
AIPQPDLTK		31.2591
AIPQPDLTK		30.8332
AIPQPDLTK		31.5318
AIPQPDLTK		31.1795
AIPQPDLTK		31.1564
AIPQPDLTK		31.5064
AIPQPDLTK		31.5472
AIPQPDLTK		31.4393
AIPQPDLTK		31.0885
AIPQPDLTK		30.9526
AIPQPDLTK		31.2886
AIPQPDLTK		31.3114
AIPQPDLTK		31.5395
AIPQPDLTK		31.2365
AIPQPDLTK		30.9277
AIPQPDLTK		31.4312
AIPQPDLTK		31.4514
AIPQPDLTK		31.0435
AIPQPDLTK		30.9748
AIPQPDLTK		31.325
AIPQPDLTK		30.9777
AIPQPDLTK		31.4237
AIPQPDLTK		31.0259
AIPQPDLTK		31.3435
AIPTTGR		12.882
AIPTTGR		13.0154
AIPTTGR		12.797
AIPTTGR		12.8073
AIPTTGR		12.901
AIPTTGR		12.983
AIQAELLK		34.4366
AIQAELLK		34.3151
AIQAELLK		34.0103
AIQAELLK		34.1515
AIQAELLK		34.0385
AIQDPAFSDGIR	4|Arg1h	26.8028
AIQLDGLNASQIR		50.4698
AIQLDGLNASQIR		50.8338
AIQLDGLNASQIR		50.7694
AIQLDGLNASQIR		50.3967
AIQLDGLNASQIR		50.7479
AIQLDGLNASQIR		51.0088
AIQLDGLNASQIR		50.9908
AIQLDGLNASQIR		50.2934
AIQLDGLNASQIR		50.6428
AIQLDGLNASQIR		51.0071
AIQLDGLNASQIR		50.2853
AIQLDGLNASQIR		50.6357
AIQLDGLNASQIR		50.9919
AIQLDGLNASQIR		51.0149
AIQLDGLNASQIR		50.2522
AIQLDGLNASQIR		50.6474
AIQLDGLNASQIR		50.2941
AIQLDGLNASQIR		50.8542
AIQLDGLNASQIR		50.0622
AIQLDGLNASQIR		50.7984
AIQLDGLNASQIR		50.4352
AIQLDGLNASQIR		50.1921
AIQLDGLNASQIR		50.9296
AIQLDGLNASQIR		50.5661
AIQLNPSYIR		45.1085
AIQLNPSYIR		44.4069
AIQLNPSYIR		44.7507
AIQLNPSYIR		44.9231
AIQLNPSYIR		44.6458
AIQLNPSYIR		44.167
AIQLNPSYIR		44.8781
AIQLNPSYIR		44.5212
AIQLNPSYIR		44.9974
AIQLNPSYIR		44.6656
AIQLNPSYIR		44.6189
AIQLNPSYIR		44.3155
AIQLNPSYIR		45.1092
AIQLNPSYIR		44.0466
AIQLNPSYIR		44.6468
AIQLNPSYIR		44.7451
AIQLNPSYIR		44.3895
AIQLNPSYIR		44.0445
AIQLNPSYIR		45.1414
AIQLNPSYIR		44.4075
AIQLNPSYIR		44.7687
AIQLNPSYIR		45.0549
AIQLNPSYIR		44.7135
AIQLNPSYIR		44.6765
AIQLNPSYIR		44.847
AIQLNPSYIR		44.8795
AIQLNPSYIR		44.7002
AIQLNPSYIR		44.3356
AIQLNPSYIR		44.4091
AIQLNPSYIR		44.8019
AIQLNPSYIR		44.7609
AIQLNPSYIR		44.2947
AIQLNPSYIR		45.1481
AIQLNPSYIR		44.9953
AIQLNPSYIR		44.6417
AIQLNPSYIR		45.293
AIQLNPSYIR		44.4101
AIQLNPSYIR		44.8267
AIQLNPSYIR		44.932
AIQLNPSYIR		44.5721
AIQLNPSYIR		44.3253
AIQLNPSYIR		44.4881
AIQLNPSYIR		44.5526
AIQLNPSYIR		44.9131
AIQLNPSYIR		44.668
AIQLNPSYIR		45.021
AIQQFGR		26.5195
AIQQFGR		27.7416
AIQQFGR		27.1153
AIQQFGR		27.1971
AIQQFGR		27.5372
AIQQFGR		26.8586
AIQQFGR		27.9521
AIQQFGR		27.8129
AIQQFGR		27.2632
AIQQFGR		27.6068
AIQR		40.7284
AIQR		24.5104
AISEAQESVTK		19.0188
AISEAQESVTK		19.3364
AISEAQESVTK		19.3665
AISEAQESVTK		19.1055
AISEAQESVTK		19.3771
AISEAQESVTK		19.4583
AISEAQESVTK		19.5409
AISSSAISK		15.9983
AISSSAISK		16.0505
AISSSAISK		15.8329
AISSSAISK		16.0532
AISSSAISK		15.7021
AISSSAISK		16.1517
AISSSAISK		16.1915
AISSSAISK		16.1466
AISSSAISK		16.3944
AISSSAISK		16.2531
AISSSAISK		16.4195
AISSSAISK		16.1332
AISSSAISK		16.1613
AISTPETPLTK		34.597
AISVHSTPEGCSSACK	11|Carbamidomethylation|15|Carbamidomethylation	18.1756
AISVHSTPEGCSSACK	11|Carbamidomethylation|15|Carbamidomethylation	18.5281
AISVHSTPEGCSSACK	11|Carbamidomethylation|15|Carbamidomethylation	18.7726
AISVHSTPEGCSSACK	11|Carbamidomethylation|15|Carbamidomethylation	18.4085
AISVHSTPEGCSSACK	11|Carbamidomethylation|15|Carbamidomethylation	18.8509
AISVHSTPEGCSSACK	11|Carbamidomethylation|15|Carbamidomethylation	18.4864
AISVLAK		23.536
AISVLAK		23.4034
AISVLAK		23.204
AISVLAK		24.1788
AISVLAK		23.7688
AISVLAK		23.4948
AISVLAK		23.8456
AISVLAK		23.563
AISVLAK		23.5912
AISVLAK		23.453
AISVLAK		23.6374
AISVLAK		23.7319
AISVLAK		23.3693
AISVLAK		23.8036
AISVLAK		23.6633
AISVLAK		23.8427
AISVLAK		23.4706
AISVLAK		23.4653
AISVLAK		23.1666
AISVLAK		23.8691
AISVLAK		23.6521
AISVLAK		23.5215
AISVLAK		23.1817
AISVLAK		23.7642
AISVLAK		23.9323
AISVLAK		23.8808
AISVLAK		23.5284
AISVLAK		23.6912
AISVLAK		23.1855
AISVLAK		23.1992
AISVLAK		23.2991
AISVLAK		23.9066
AISVLAK		23.5531
AISVLAK		23.7148
AITDGQAGFGNDTLSK		41.0823
AITDGQAGFGNDTLSK		41.1982
AITEASPAH		14.9103
AITEASPAH		14.944
AITEASPAH		15.255
AITEASPAH		15.3262
AITEASPAH		15.4866
AITEASPAH		15.4544
AITEASPAH		15.3366
AITEASPAH		15.5108
AITEASPAH		15.3082
AITEASPAH		15.4282
AITEASPAH		15.4669
AITGASLADIMAK	11|Oxidation	44.1526
AITGASLADIMAK	11|Oxidation	43.3353
AITGASLADIMAK	11|Oxidation	43.2957
AITGASLADIMAK	11|Oxidation	43.7072
AITGASLADIMAK	11|Oxidation	43.9957
AITGASLADIMAK	11|Oxidation	43.639
AITGASLADIMAK	11|Oxidation	57.5128
AITGASLADIMAK	11|Oxidation	56.7826
AITGASLADIMAK	11|Oxidation	57.1416
AITGASLADIMAK	11|Oxidation	57.1908
AITGASLADIMAK	11|Oxidation	43.2571
AITGASLADIMAK	11|Oxidation	44.3244
AITGASLADIMAK	11|Oxidation	43.5531
AITGASLADIMAK	11|Oxidation	43.607
AITGASLADIMAK	11|Oxidation	43.9129
AITGASLADIMAK	11|Oxidation	43.9648
AITGASLADIMAK	11|Oxidation	57.6418
AITGASLADIMAK	11|Oxidation	44.6112
AITGASLADIMAK	11|Oxidation	57.2788
AITGASLADIMAK	11|Oxidation	44.369
AITGASLADIMAK	11|Oxidation	56.917
AITGASLADIMAK	11|Oxidation	44.0072
AITGASLADIMAK	11|Oxidation	44.2446
AITGASLADIMAK	11|Oxidation	57.6264
AITGASLADIMAK	11|Oxidation	57.4654
AITGASLADIMAK	11|Oxidation	56.9156
AITGASLADIMAK	11|Oxidation	44.556
AITGASLADIMAK	11|Oxidation	57.2727
AITGASLADIMAK	11|Oxidation	43.8357
AITGASLADIMAK	11|Oxidation	44.1945
AITGASLADIMAK	11|Oxidation	56.934
AITGASLADIMAK	11|Oxidation	57.644
AITGASLADIMAK	11|Oxidation	57.2871
AITGASLADIMAK	11|Oxidation	44.0622
AITGASLADIMAK	11|Oxidation	44.2699
AITGASLADIMAK	11|Oxidation	43.9125
AITGASLADIMAK	11|Oxidation	57.0087
AITGASLADIMAK	11|Oxidation	57.3655
AITGASLADIMAK	11|Oxidation	43.9538
AITGASLADIMAK	11|Oxidation	56.9537
AITGASLADIMAK	11|Oxidation	57.6193
AITGASLADIMAK	11|Oxidation	57.6449
AITGASLADIMAK	11|Oxidation	57.3001
AITGASLADIMAK	11|Oxidation	44.103
AITGASLADIMAK	11|Oxidation	44.0729
AITGASLADIMAK	11|Oxidation	57.5215
AITGASLADIMAK	11|Oxidation	57.183
AITGASLADIMAK		57.4977
AITGASLADIMAK		56.7552
AITGASLADIMAK		57.1096
AITGASLADIMAK		57.6639
AITGASLADIMAK		56.7813
AITGASLADIMAK		57.5076
AITGASLADIMAK		57.1403
AITGASLADIMAK		56.5769
AITGASLADIMAK		56.5315
AITGASLADIMAK		57.4705
AITGASLADIMAK		57.6057
AITGASLADIMAK		57.284
AITGASLADIMAK		56.8886
AITGASLADIMAK		57.2479
AITGASLADIMAK		57.7967
AITGASLADIMAK		56.7348
AITGASLADIMAK		57.4523
AITGASLADIMAK		57.094
AITGASLADIMAK		57.9453
AITGASLADIMAK		57.5817
AITGASLADIMAK		56.8686
AITGASLADIMAK		57.2219
AITGASLADIMAK		57.8174
AITGASLADIMAK		56.7429
AITGASLADIMAK		57.4537
AITGASLADIMAK		57.0973
AITGASLADIMAK		57.9181
AITGASLADIMAK		56.8951
AITGASLADIMAK		57.5792
AITGASLADIMAK		57.2366
AITGASLADIMAK		57.0616
AITGASLADIMAK		57.4076
AITGASLADIMAK		57.7513
AITGFDDPFSGK		56.9949
AITGFDDPFSGK		57.0339
AITGFDDPFSGK		57.0372
AITGFDDPFSGK		56.6896
AITGFDDPFSGK		56.8525
AITGIQAFTASK		45.027
AITGIQAFTASK		44.9744
AITGIQAFTASK		44.6109
AITGIQAFTASK		45.0304
AITGIQAFTASK		45.0955
AITGIQAFTASK		45.0292
AITGIQAFTASK		44.6919
AITGIQAFTASK		45.0546
AITGIQAFTASK		44.4454
AITGIQAFTASK		44.9336
AITGIQAFTASK		45.2323
AITGIQAFTASK		44.8663
AITHLNNNFMFGQK	10|Oxidation	38.7611
AITHLNNNFMFGQK	10|Oxidation	39.1454
AITHLNNNFMFGQK	10|Oxidation	39.5788
AITHLNNNFMFGQK	10|Oxidation	39.2213
AITHLNNNFMFGQK	10|Oxidation	38.8695
AITHLNNNFMFGQK	10|Oxidation	38.8497
AITHLNNNFMFGQK	10|Oxidation	39.5485
AITHLNNNFMFGQK	10|Oxidation	39.1925
AITHLNNNFMFGQK	10|Oxidation	39.5538
AITHLNNNFMFGQK	10|Oxidation	38.8438
AITHLNNNFMFGQK	10|Oxidation	39.1992
AITHLNNNFMFGQK	10|Oxidation	39.1402
AITHLNNNFMFGQK		44.8989
AITHLNNNFMFGQK		45.4021
AITHLNNNFMFGQK		45.0406
AITIAGIPQSIIECVK	14|Carbamidomethylation	73.0041
AITIAGVPQSVTECVK	14|Carbamidomethylation	54.0285
AITIAGVPQSVTECVK	14|Carbamidomethylation	53.9502
AITIAGVPQSVTECVK	14|Carbamidomethylation	53.734
AITIAGVPQSVTECVK	14|Carbamidomethylation	54.2309
AITIAGVPQSVTECVK	14|Carbamidomethylation	53.8669
AITIAGVPQSVTECVK	14|Carbamidomethylation	53.7283
AITIAGVPQSVTECVK	14|Carbamidomethylation	54.1543
AITIAGVPQSVTECVK	14|Carbamidomethylation	54.1595
AITIAGVPQSVTECVK	14|Carbamidomethylation	53.8162
AITIAGVPQSVTECVK	14|Carbamidomethylation	54.4675
AITIAGVPQSVTECVK	14|Carbamidomethylation	54.2595
AITIAGVPQSVTECVK	14|Carbamidomethylation	54.0924
AITIAGVPQSVTECVK	14|Carbamidomethylation	53.7282
AITIAGVPQSVTECVK	14|Carbamidomethylation	53.9786
AITIAGVPQSVTECVK	14|Carbamidomethylation	54.5115
AITIAGVPQSVTECVK	14|Carbamidomethylation	54.3313
AITIAGVPQSVTECVK	14|Carbamidomethylation	53.9656
AITIAGVPQSVTECVK	14|Carbamidomethylation	53.7796
AITIAGVPQSVTECVK	14|Carbamidomethylation	53.872
AITIAGVPQSVTECVK	14|Carbamidomethylation	54.1403
AITIAGVPQSVTECVK	14|Carbamidomethylation	54.1193
AITIAGVPQSVTECVK	14|Carbamidomethylation	53.7864
AITIAGVPQSVTECVK	14|Carbamidomethylation	54.1517
AITIAGVPQSVTECVK	14|Carbamidomethylation	54.1216
AITIAGVPQSVTECVK	14|Carbamidomethylation	53.7593
AITIAGVPQSVTECVK	14|Carbamidomethylation	53.7727
AITIAGVPQSVTECVK	14|Carbamidomethylation	53.8628
AITIAGVPQSVTECVK	14|Carbamidomethylation	53.7948
AITIAGVPQSVTECVK	14|Carbamidomethylation	53.856
AITIAGVPQSVTECVK	14|Carbamidomethylation	53.7828
AITIAGVPQSVTECVK	14|Carbamidomethylation	54.1745
AITIAGVPQSVTECVK	14|Carbamidomethylation	54.1577
AITIAGVPQSVTECVK	14|Carbamidomethylation	53.8101
AITIAGVPQSVTECVK	14|Carbamidomethylation	54.182
AITIAGVPQSVTECVK	14|Carbamidomethylation	53.8213
AITIAGVPQSVTECVK	14|Carbamidomethylation	53.9115
AITIAGVPQSVTECVK	14|Carbamidomethylation	53.8256
AITIAGVPQSVTECVK	14|Carbamidomethylation	54.1562
AITIAGVPQSVTECVK	14|Carbamidomethylation	53.7905
AITIAGVPQSVTECVK	14|Carbamidomethylation	53.854
AITIANQTNCPLYITK	10|Carbamidomethylation	51.3506
AITK		42.6499
AITK		42.9875
AITK		43.1336
AITK		43.3191
AITK		43.4905
AITK		43.0223
AITK		43.0721
AITK		43.4273
AITK		43.3263
AITK		42.9163
AITK		43.827
AITK		43.4668
AITK		43.1104
AITK		43.9016
AITK		43.5406
AITK		43.1811
AITK		43.0349
AITK		43.1508
AITK		43.1038
AITPQAQEELQK		28.193
AITPQAQEELQK		27.9289
AITPQAQEELQK		28.3092
AITPQAQEELQK		27.8814
AITPQAQEELQK		28.5916
AITPQAQEELQK		28.2278
AITPQAQEELQK		28.5262
AITPQAQEELQK		27.7985
AITPQAQEELQK		28.1612
AITPQAQEELQK		28.5474
AITPQAQEELQK		27.8137
AITPQAQEELQK		28.1844
AITPQAQEELQK		27.6966
AITPQAQEELQK		28.4262
AITPQAQEELQK		28.0645
AITPQAQEELQK		27.7291
AITPQAQEELQK		28.104
AITPQAQEELQK		27.9387
AIVAGDQNVEYK		30.7864
AIVAGDQNVEYK		30.0693
AIVAGDQNVEYK		30.4163
AIVAGDQNVEYK		30.6221
AIVAGDQNVEYK		30.2624
AIVAGDQNVEYK		30.6993
AIVAGDQNVEYK		30.3313
AIVAGDQNVEYK		29.934
AIVAGDQNVEYK		30.6636
AIVAGDQNVEYK		30.3031
AIVAGDQNVEYK		30.6485
AIVAGDQNVEYK		29.9198
AIVAGDQNVEYK		30.2853
AIVAGDQNVEYK		29.9599
AIVAGDQNVEYK		30.324
AIVAGDQNVEYK		29.8395
AIVAGDQNVEYK		30.207
AIVAGDQNVEYK		30.6175
AIVAGDQNVEYK		29.8718
AIVAGDQNVEYK		29.8219
AIVAGDQNVEYK		30.2345
AIVAGDQNVEYK		30.0408
AIVAIENPADVSVISSR		58.7952
AIVAIENPADVSVISSR		58.4047
AIVAIENPADVSVISSR		58.5963
AIVAIENPADVSVISSR		58.9635
AIVAIENPADVSVISSR		59.1595
AIVAIENPADVSVISSR		59.3798
AIVAIENPADVSVISSR		59.3344
AIVAIENPADVSVISSR		58.631
AIVAIENPADVSVISSR		58.9903
AIVAIENPADVSVISSR		58.8005
AIVAIENPADVSVISSR		58.6617
AIVAIENPADVSVISSR		58.6219
AIVAIENPADVSVISSR		58.8443
AIVAIENPADVSVISSR		58.9786
AIVAIENPADVSVISSR		59.2202
AIVAIENPADVSVISSR		59.4328
AIVAIENPADVSVISSR		58.3717
AIVAIENPADVSVISSR		58.8631
AIVAIENPADVSVISSR		58.7129
AIVAIENPADVSVISSR		59.069
AIVAIENPADVSVISSR		58.5382
AIVAIENPADVSVISSR		58.367
AIVAIENPADVSVISSR		59.2297
AIVAIENPADVSVISSR		58.8551
AIVAIENPADVSVISSR		59.4424
AIVAIENPADVSVISSR		58.8795
AIVAIENPADVSVISSR		58.7299
AIVAIENPADVSVISSR		59.0844
AIVAIENPADVSVISSR		58.6057
AIVAIENPADVSVISSR		58.7687
AIVAIENPADVSVISSR		58.9489
AIVAIENPADVSVISSR		58.484
AIVAIENPADVSVISSR		59.1862
AIVAIENPADVSVISSR		58.8295
AIVAIENPADVSVISSR		58.4843
AIVAIENPADVSVISSR		59.1802
AIVAIENPADVSVISSR		58.8326
AIVAIENPADVSVISSR		59.2559
AIVAIENPADVSVISSR		58.8945
AIVDAALSALR		61.6338
AIVDAALSALR		61.5413
AIVDAALSALR		61.1587
AIVDAAR		16.7704
AIVDAAR		16.4147
AIVDAAR		16.824
AIVDAAR		16.6667
AIVDALPPPCESACTVPTDVDK	10|Carbamidomethylation|14|Carbamidomethylation	55.548
AIVDALPPPCESACTVPTDVDK	10|Carbamidomethylation|14|Carbamidomethylation	55.9348
AIVDALPPPCESACTVPTDVDK	10|Carbamidomethylation|14|Carbamidomethylation	55.1816
AIVDALPPPCESACTVPTDVDK	10|Carbamidomethylation|14|Carbamidomethylation	55.7394
AIVDALPPPCESACTVPTDVDK	10|Carbamidomethylation|14|Carbamidomethylation	55.3872
AIVDALPPPCESACTVPTDVDK	10|Carbamidomethylation|14|Carbamidomethylation	54.8367
AIVDALPPPCESACTVPTDVDK	10|Carbamidomethylation|14|Carbamidomethylation	55.0098
AIVDALPPPCESACTVPTDVDK	10|Carbamidomethylation|14|Carbamidomethylation	55.5618
AIVDALPPPCESACTVPTDVDK	10|Carbamidomethylation|14|Carbamidomethylation	55.2023
AIVDALPPPCESACTVPTDVDK	10|Carbamidomethylation|14|Carbamidomethylation	55.5048
AIVDALPPPCESACTVPTDVDK	10|Carbamidomethylation|14|Carbamidomethylation	55.1445
AIVDALPPPCESACTVPTDVDK	10|Carbamidomethylation|14|Carbamidomethylation	55.1925
AIVDGNLK		20.4843
AIVEKLR		34.9754
AIVEKLR		34.9696
AIVEYR		23.216
AIVEYR		23.1836
AIVEYR		23.2439
AIVEYR		23.4175
AIVEYR		23.2245
AIVEYR		22.5782
AIVEYR		22.6729
AIVEYR		22.9564
AIVEYR		22.5908
AIVEYR		22.5124
AIVEYR		23.0728
AIVEYR		23.2663
AIVEYR		22.9036
AIVEYR		22.7976
AIVEYR		23.1746
AIVEYR		23.2582
AIVEYR		23.1237
AIVICPTDEDLK	5|Carbamidomethylation	45.2461
AIVICPTDEDLK	5|Carbamidomethylation	44.8859
AIVICPTDEDLK	5|Carbamidomethylation	44.7837
AIVICPTDEDLK	5|Carbamidomethylation	44.9291
AIVICPTDEDLK	5|Carbamidomethylation	44.6722
AIVPLEAR		34.1215
AIVPLEAR		33.7066
AIVPLEAR		33.7553
AIVPLEAR		33.9259
AIVPLEAR		33.5488
AIVPLEAR		33.8616
AIVPLEAR		33.2855
AIVPLEAR		33.6463
AIVPLEAR		33.2571
AIVPLEAR		34.013
AIVPLEAR		33.6335
AIVPLEAR		34.0294
AIVPLEAR		33.6643
AIVPLEAR		33.8638
AIVPLEAR		33.9814
AIVPLEAR		33.8908
AIVPLEAR		34.0218
AIVPLEAR		33.6935
AIVPLEAR		33.9183
AIVPLEAR		33.8826
AIVPLEAR		33.5914
AIVPLEAR		34.15
AIVPLEAR		33.9962
AIVPLEAR		33.8209
AIVQLVNER		37.237
AIVQLVNER		37.1057
AIVQLVNER		36.99
AIVQLVNER		37.0042
AIVQLVNER		37.2394
AIVQLVNER		36.8955
AIVWGMQTR	6|Oxidation	33.4433
AIVWGMQTR	6|Oxidation	33.4366
AIVWGMQTR	6|Oxidation	33.6656
AIVWGMQTR	6|Oxidation	33.3438
AIVWGMQTR	6|Oxidation|7|Arg2h	36.6453
AIVWGMQTR		44.9466
AIVWGMQTR		44.6592
AIVWGMQTR		44.9074
AIYK		11.6878
AKAPK		37.5433
AKAPK		37.9894
AKDANNGNLQLR		16.296
AKDANNGNLQLR		16.2916
AKDANNGNLQLR		16.2157
AKDPFAHLPK		27.6779
AKDPFAHLPK		28.037
AKDPFAHLPK		28.958
AKDPFAHLPK		27.5186
AKDPFAHLPK		28.5965
AKDPFAHLPK		27.8758
AKDPFAHLPK		28.2355
AKDPFAHLPK		28.4059
AKDPFAHLPK		28.6572
AKDPFAHLPK		28.0591
AKDPFAHLPK		28.7803
AKEAAEQDVEK		8.1582
AKEAAEQDVEK		8.2885
AKEAAEQDVEK		7.5824
AKEAAEQDVEK		7.9323
AKEAAEQDVEK		8.1081
AKEAAEQDVEK		8.2643
AKEAAEQDVEK		7.9257
AKEAAEQDVEK		8.2761
AKEAAEQDVEK		8.2689
AKEAAEQDVEK		7.9527
AKEAAEQDVEK		8.0586
AKEAAEQDVEK		8.3967
AKEAAEQDVEK		8.1587
AKEAAEQDVEK		8.0277
AKEAAEQDVEK		8.5034
AKEAAEQDVEK		8.282
AKEAAEQDVEK		8.3652
AKEAAEQDVEK		8.4091
AKEAAEQDVEK		8.0638
AKEAAEQDVEK		8.2957
AKEAQDDLVK		13.0451
AKEAQDDLVK		12.9299
AKEFTNVYIK		30.6175
AKEFTNVYIK		30.2584
AKEFTNVYIK		30.0856
AKEFTNVYIK		30.4423
AKEFTNVYIK		30.2267
AKEFTNVYIK		30.5851
AKEFTNVYIK		30.9997
AKEFTNVYIK		30.9769
AKEFTNVYIK		30.2897
AKEFTNVYIK		30.599
AKEFTNVYIK		30.6461
AKEFTNVYIK		31.0999
AKEFTNVYIK		31.0055
AKEFTNVYIK		30.65
AKEFTNVYIK		30.7235
AKEFTNVYIK		30.2985
AKEFTNVYIK		30.882
AKEFTNVYIK		30.5279
AKELLGQGLLLR		48.9778
AKELLGQGLLLR		49.2117
AKFENLCK	7|Carbamidomethylation	17.3597
AKFENLCK	7|Carbamidomethylation	17.7369
AKFENLCK	7|Carbamidomethylation	18.0876
AKFENLCK	7|Carbamidomethylation	17.5935
AKFENLCK	7|Carbamidomethylation	17.9434
AKFENLCK	7|Carbamidomethylation	17.8118
AKHDELTYF		37.5364
AKLDELSAK		18.7045
AKLDELSAK		18.4096
AKMMLDDIVSR		30.7899
AKPAEAPAAAAPK		12.0429
AKPAEAPAAAAPK		12.3864
AKPAEAPAAAAPK		12.2527
AKPAEAPAAAAPK		12.6812
AKPAEAPAAAAPK		12.3197
AKPAEAPAAAAPK		12.4431
AKPAEAPAAAAPK		12.0067
AKPAEAPAAAAPK		12.4083
AKPAEAPAAAAPK		12.046
AKPAEAPAAAAPK		12.5843
AKPAEAPAAAAPK		12.2329
AKPAEAPAAAAPK		12.0327
AKPAEAPAAAAPK		11.8769
AKPAEAPAAAAPK		12.3237
AKPAEAPAAAAPK		12.1692
AKPAEAPAAAAPK		12.2258
AKPAEAPAAAAPK		12.0447
AKPAMPQDSVPSPR	5|Oxidation	19.9901
AKPAMPQDSVPSPR	5|Oxidation	20.3404
AKPGSPQAK		31.3915
AKVPAQANGTPTTK		12.6918
AKWDAWNELK		46.8617
AKWDAWNELK		46.6531
AKWDAWNELK		47.0131
AKWDAWNELK		46.5924
AKWDAWNELK		46.8481
AKYPIVGYTAR		31.3426
ALAAAGYDVEK		31.4614
ALAAAGYDVEK		30.7527
ALAAAGYDVEK		31.1025
ALAAAGYDVEK		31.4556
ALAAAGYDVEK		30.7284
ALAAAGYDVEK		31.0952
ALAAAGYDVEK		31.1512
ALAAAGYDVEK		30.7975
ALAAAGYDVEK		31.3643
ALAAAGYDVEK		31.373
ALAAAGYDVEK		31.0206
ALAAAGYDVEK		30.6231
ALAAAGYDVEK		31.3257
ALAAAGYDVEK		30.9671
ALAAAGYDVEK		30.6028
ALAAAGYDVEK		31.2729
ALAAAGYDVEK		30.9177
ALAAAGYDVEK		30.4751
ALAAAGYDVEK		30.8239
ALAAAGYDVEK		30.5701
ALAAAGYDVEK		30.9181
ALAAAGYDVEK		32.3831
ALAAAGYDVEK		32.2041
ALAAAGYDVEK		32.0272
ALAAAGYDVEK		31.8022
ALAAAGYDVEK		31.829
ALAAAGYDVEK		31.6715
ALAAAGYDVEK		31.6219
ALAAAGYDVEK		31.4498
ALAAAGYDVEK		30.6054
ALAAAGYDVEK		30.2508
ALAAAGYDVEK		31.317
ALAAAGYDVEK		30.96
ALAAAGYDVEK		30.5183
ALAAAGYDVEK		32.0248
ALAAAGYDVEK		31.9335
ALAAAGYDVEK		31.5747
ALAAAGYDVEK		31.2115
ALAAAGYDVEK		30.862
ALAAAGYDVEK		31.6739
ALAAAGYDVEK		30.9733
ALAAAGYDVEK		31.3252
ALAAAGYDVEK		31.538
ALAAAGYDVEK		30.8509
ALAAAGYDVEK		31.1953
ALAAAGYDVEK		30.9696
ALAAAGYDVEK		31.2463
ALAAAGYDVEK		32.7469
ALAAAGYDVEK		32.3852
ALAAAGYDVEK		32.0286
ALAAAGYDVEK		31.9483
ALAAAGYDVEK		30.2505
ALAAAGYDVEK		31.7548
ALAAAGYDVEK		31.6754
ALAAAGYDVEK		30.9642
ALAAAGYDVEK		30.6084
ALAAAGYDVEK		31.3194
ALAAAGYDVEK		33.4287
ALAAAGYDVEK		32.6035
ALAAAGYDVEK		32.2396
ALAAAGYDVEK		30.1883
ALAAAGYDVEK		31.8904
ALAAAGYDVEK		31.1756
ALAAAGYDVEK		30.8225
ALAAAGYDVEK		30.4691
ALAAAGYDVEK		31.5287
ALAAAGYDVEK		30.6025
ALAAAGYDVEK		33.7723
ALAAAGYDVEK		33.3521
ALAAAGYDVEK		30.1717
ALAAAGYDVEK		32.6618
ALAAAGYDVEK		32.3001
ALAAAGYDVEK		30.2449
ALAAAGYDVEK		32.2502
ALAAAGYDVEK		30.9468
ALAAAGYDVEK		31.9419
ALAAAGYDVEK		31.8709
ALAAAGYDVEK		31.5843
ALAAAGYDVEK		30.521
ALAAAGYDVEK		30.875
ALAAAGYDVEK		31.2275
ALAAAGYDVEK		30.654
ALAAAGYDVEK		35.3484
ALAAAGYDVEK		34.7854
ALAAAGYDVEK		34.9556
ALAAAGYDVEK		32.7776
ALAAAGYDVEK		32.3357
ALAAAGYDVEK		30.295
ALAAAGYDVEK		32.4083
ALAAAGYDVEK		31.9815
ALAAAGYDVEK		31.9024
ALAAAGYDVEK		30.6396
ALAAAGYDVEK		32.0542
ALAAAGYDVEK		30.9932
ALAAAGYDVEK		31.3463
ALAAAGYDVEK		31.701
ALAAAGYDVEK		35.8264
ALAAAGYDVEK		35.254
ALAAAGYDVEK		34.8935
ALAAAGYDVEK		32.7712
ALAAAGYDVEK		30.2183
ALAAAGYDVEK		32.4155
ALAAAGYDVEK		30.2946
ALAAAGYDVEK		32.2296
ALAAAGYDVEK		32.0597
ALAAAGYDVEK		30.9977
ALAAAGYDVEK		31.3517
ALAAAGYDVEK		30.6447
ALAAAGYDVEK		31.7048
ALAAAGYDVEK		31.8407
ALAAAGYDVEK		33.9131
ALAAAGYDVEK		35.0576
ALAAAGYDVEK		33.1397
ALAAAGYDVEK		32.8337
ALAAAGYDVEK		32.3695
ALAAAGYDVEK		32.4739
ALAAAGYDVEK		30.3506
ALAAAGYDVEK		32.1196
ALAAAGYDVEK		32.0411
ALAAAGYDVEK		31.4041
ALAAAGYDVEK		31.7589
ALAAAGYDVEK		31.0501
ALAAAGYDVEK		30.6968
ALAAAGYDVEK		30.7925
ALAAAGYDVEK		35.1019
ALAAAGYDVEK		32.5369
ALAAAGYDVEK		32.3525
ALAAAGYDVEK		32.1527
ALAAAGYDVEK		32.2257
ALAAAGYDVEK		31.5112
ALAAAGYDVEK		30.4535
ALAAAGYDVEK		31.967
ALAAAGYDVEK		31.8659
ALAAAGYDVEK		30.8057
ALAAAGYDVEK		31.1582
ALAAAGYDVEK		30.9072
ALAAAGYDVEK		31.38
ALAAAGYDVEK		32.5912
ALAAAGYDVEK		32.211
ALAAAGYDVEK		32.2291
ALAAAGYDVEK		31.8607
ALAAAGYDVEK		30.7821
ALAAAGYDVEK		31.142
ALAAAGYDVEK		31.4996
ALAAAGYDVEK		31.0445
ALAAAGYDVEKNNSR		24.8312
ALAAAGYDVEKNNSR		25.0708
ALAAAGYDVEKNNSR		24.6328
ALAAAGYDVEKNNSR		25.1748
ALAAAGYDVEKNNSR		24.9456
ALAAAGYDVEKNNSR		25.5576
ALAAAGYDVEKNNSR		25.3042
ALAAAGYDVEKNNSR		25.1136
ALAAAGYDVEKNNSR		26.1481
ALAAAGYDVEKNNSR		25.8067
ALAAAGYDVEKNNSR		25.9927
ALAAAGYDVEKNNSR		25.6535
ALAAAGYDVEKNNSR		26.0806
ALAAAGYDVEKNNSR		25.7371
ALAAAGYDVEKNNSR		26.2822
ALAAAGYDVEKNNSR		25.5996
ALAAAGYDVEKNNSR		25.9387
ALAAAGYDVEKNNSR		25.8157
ALAAAGYDVEKNNSR		25.5037
ALAAAGYDVEKNNSR		25.6964
ALAAAGYDVEKNNSR		25.8522
ALAAAGYDVEKNNSR		26.1943
ALAAAGYDVEKNNSR		24.865
ALAAAGYDVEKNNSR		24.6215
ALAAAGYDVEKNNSR		25.2132
ALAAAGYDVEKNNSR		24.8558
ALAAAGYDVEKNNSR		25.2517
ALAAAGYDVEKNNSR		25.3549
ALAAAGYDVEKNNSR		24.9709
ALAAAGYDVEKNNSR		25.4922
ALAAAGYDVEKNNSR		26.1775
ALAAAGYDVEKNNSR		25.8346
ALAAAGYDVEKNNSR		26.5452
ALAAAGYDVEKNNSR		26.204
ALAAAGYDVEKNNSR		25.8593
ALAAAGYDVEKNNSR		25.5165
ALAAAGYDVEKNNSR		25.3607
ALAAAPSSNGSPWR		37.7945
ALAAAPSSNGSPWR		37.7849
ALAAAQRCHK	6|Arg2h	23.8396
ALAAFLK		43.2866
ALAAFLK		43.0391
ALAAFLK		43.143
ALAAFLK		43.0806
ALAAFLK		41.8758
ALAAFLK		41.7664
ALAAFLK		42.2395
ALAAFLK		42.5848
ALAAFLK		42.6697
ALAAFLK		41.8966
ALAAFLK		42.1362
ALAAFLK		42.9322
ALAAFLK		42.2461
ALAAFLK		43.1439
ALAAFLK		43.6884
ALAAFLK		43.2788
ALAAFLK		43.3382
ALAAFLK		43.3689
ALAAFLK		41.6456
ALAAFLK		42.5938
ALAAFLK		43.1162
ALAAFLK		42.9147
ALAAFLK		41.6509
ALAAFLK		43.0267
ALAAFLK		41.9457
ALAAFLK		42.4396
ALAAFLK		42.6812
ALAAFLK		41.9944
ALAAFLK		42.0278
ALAAFLK		42.3373
ALAAFLK		42.7829
ALAAFLK		43.2551
ALAAFLK		42.9162
ALAAFLK		42.1356
ALAAFLK		42.5025
ALAAFLK		42.2319
ALAAFLK		42.5764
ALAAFLK		41.8895
ALAAFLK		42.3894
ALAAFLK		42.7308
ALAAFLK		41.5556
ALAAFLK		41.9008
ALAAFLK		42.2621
ALAAFLK		41.4032
ALAAFLK		41.4634
ALAAFLK		42.6161
ALAAFLK		42.4798
ALAAFLK		42.1962
ALAAFLK		42.124
ALAAFLK		41.7705
ALAAFLK		41.8425
ALAAFLK		41.354
ALAAFLK		42.7937
ALAAFLK		41.6824
ALAAFLK		42.4335
ALAAFLK		41.7218
ALAAFLK		42.0757
ALAAFLK		42.4681
ALAAFLK		42.0527
ALAAFLK		43.1621
ALAAFLK		43.0281
ALAAFLK		41.5568
ALAAFLK		42.4327
ALAAFLK		42.7897
ALAAFLK		41.7164
ALAAFLK		42.0742
ALAAFLK		42.2701
ALAAFLK		42.4228
ALAAFLK		43.1648
ALAAFLK		42.9064
ALAAFLK		42.8194
ALAAFLK		41.7826
ALAAFLK		42.808
ALAAFLK		41.7567
ALAAFLK		41.9153
ALAAFLK		42.4716
ALAAFLK		42.1272
ALAAFLKK		29.4363
ALAAFLKK		29.768
ALAAFLKK		29.4937
ALAAFLKK		30.2022
ALAAFLKK		30.0293
ALAAFLKK		29.5573
ALAAFLKK		29.8474
ALAAFLKK		29.9086
ALAAFLKK		29.5244
ALAAFLKK		30.074
ALAAFLKK		29.7167
ALAAFLKK		29.8347
ALAAFLKK		29.9292
ALAAFLKK		29.655
ALAAFLKK		29.5791
ALAAFLKK		29.642
ALAAFLKK		29.1504
ALAAFLKK		29.3832
ALAAFLKK		29.3295
ALAAFLKK		29.4967
ALAAFLKK		29.7708
ALAAFLKK		29.735
ALAAFLKK		29.7032
ALAAFLKK		29.2075
ALAAFLKK		29.5298
ALAAFLKK		29.5513
ALAAGGVGSIVR		37.8824
ALAAGGVGSIVR		37.3879
ALAAGGVGSIVR		37.5701
ALAAGGVGSIVR		37.5551
ALAAGGVGSIVR		37.3391
ALAAGGVGSIVR		37.2164
ALAAGGVGSIVR		37.1634
ALAAGGVGSIVR		37.2541
ALAAGGVGSIVR		37.6084
ALAAGGVGSIVR		37.5149
ALAAGGVGSIVR		37.7271
ALAAGGVGSIVR		37.6848
ALAAGGVGSIVR		37.265
ALAAGGVGSIVR		37.3277
ALAAGGVGSIVR		37.6185
ALAAPAAEEK		18.5407
ALAAPAAEEK		18.1803
ALAAPAAEEK		18.8452
ALAAPAAEEK		18.022
ALAAPAAEEK		18.4111
ALAAPAAEEK		18.7389
ALAAPAAEEK		18.3762
ALAAPAAEEK		18.4189
ALAAPAAEEK		18.5296
ALAAPAAEEK		18.7303
ALAAPAAEEK		18.3783
ALAAPAAEEK		18.3108
ALAAPAAEEK		18.6665
ALAAPAAEEK		18.4138
ALAAPAAEEK		18.7185
ALAAPAAEEK		18.3623
ALAAPAAEEK		18.7746
ALAAPAAEEK		18.4073
ALAAPAAEEK		18.2673
ALAAPAAEEK		18.6176
ALAAPAAEEK		18.059
ALAAPAAEEK		18.279
ALAAPAAEEK		18.7666
ALAAPAAEEK		18.6487
ALAAPAAEEK		18.4057
ALAAPAAEEK		18.6629
ALAAPAAEEK		18.1921
ALAAPAAEEK		18.9002
ALAAPAAEEK		18.6655
ALAAPAAEEK		18.5413
ALAAPAAEEK		18.8421
ALAAPAAEEK		18.7417
ALAAPAAEEK		18.5023
ALAAPAAEEK		18.8596
ALAAPAAEEK		18.9413
ALAAPAAEEK		18.9244
ALAAPAAEEK		18.8077
ALAAPAAEEK		18.4529
ALAAPAAEEK		18.4744
ALAAQLPVLPR		53.1966
ALAAQLPVLPR		52.9574
ALAAQLPVLPR		52.8207
ALAAQLPVLPR		52.9538
ALAAQLPVLPR		52.9289
ALAAQLPVLPR		53.2252
ALAAQLPVLPR		52.863
ALAAQLPVLPR		52.8246
ALAAVPSAGSVQR		32.0418
ALAAVPSAGSVQR		31.8634
ALACGNAMVFK	4|Ro3l	25.1319
ALADDDFLTVTGK		56.8078
ALADDDFLTVTGK		56.4512
ALADDDFLTVTGK		56.5241
ALADDDFLTVTGK		56.809
ALADDDFLTVTGK		56.4671
ALADDDFLTVTGK		56.088
ALADDDFLTVTGK		56.4445
ALADDDFLTVTGK		56.3738
ALADDDFLTVTGK		56.7334
ALADDDFLTVTGK		56.4992
ALADDDFLTVTGK		56.4183
ALADLPEWYGIK		50.9468
ALADLPEWYGIK		50.8783
ALADLPEWYGIK		50.7432
ALADLPEWYGIK		50.8118
ALADLPEWYGIK		50.9776
ALADLPEWYGIK		51.0364
ALADTENLR	7|Arg2l	22.1717
ALADTENLR		26.8759
ALADTENLR		26.7876
ALADTENLR		26.738
ALADTENLR		26.6109
ALADTENLR		26.7945
ALADTENLR		26.8461
ALADTENLR		26.7406
ALADTENLR		26.786
ALADTENLR		26.8439
ALADTENLR		26.9734
ALADTENLR		26.79
ALADTENLR		26.6121
ALADTENLR		26.8459
ALADTENLR		26.6446
ALADTENLR		26.6944
ALADTENLR		26.5443
ALADTENLR		26.7235
ALADTENLR		26.6155
ALADYIR		41.0836
ALADYIR		41.5228
ALADYIR		42.1375
ALADYIR		41.775
ALADYIR		41.4217
ALADYIR		41.059
ALADYIR		42.2199
ALADYIR		40.3851
ALADYIR		41.4723
ALADYIR		40.6509
ALADYIR		41.858
ALADYIR		41.7743
ALADYIR		40.76
ALADYIR		41.1145
ALADYIR		41.4164
ALADYIR		42.1508
ALADYIR		41.0517
ALADYIR		40.6948
ALADYIR		41.7901
ALADYIR		42.1091
ALADYIR		41.3941
ALADYIR		40.304
ALADYIR		41.0326
ALADYIR		41.7471
ALADYIR		40.6742
ALADYIR		41.9136
ALADYIR		40.1604
ALADYIR		41.9541
ALADYIR		41.2456
ALADYIR		40.5267
ALADYIR		40.891
ALADYIR		41.6024
ALADYIR		40.4303
ALADYIR		40.8758
ALADYIR		17.3755
ALADYIR		41.6262
ALADYIR		41.9365
ALADYIR		40.3693
ALADYIR		41.5812
ALADYIR		40.8931
ALADYIR		40.7499
ALADYIR		40.5315
ALAEFEEK		29.1863
ALAEFEEK		29.5379
ALAEGPGAEGPR		22.3898
ALAEGPGAEGPR		22.2266
ALAEGPGAEGPR		22.2857
ALAEGPGAEGPR		21.8867
ALAEGPGAEGPR		22.2298
ALAEGPGAEGPR		21.9003
ALAEGPGAEGPR		22.2654
ALAEGPGAEGPR		21.8127
ALAEGPGAEGPR		22.1855
ALAEGPGAEGPR		21.795
ALAEGPGAEGPR		22.1402
ALAEGPGAEGPR		21.842
ALAEGPGAEGPR		22.1984
ALAEGPGAEGPR		22.3047
ALAEGVLLR		42.4289
ALAEGVLLR		42.6685
ALAEGVLLR		42.5979
ALAEGVLLR		42.8313
ALAEIAK		19.2713
ALAEIAK		19.9762
ALAEIAK		19.6205
ALAEIAK		19.5838
ALAEIAK		20.7918
ALAEIAK		20.5659
ALAEIAK		20.5021
ALAEIAK		19.6347
ALAEIAK		20.4094
ALAEIAK		19.7626
ALAEIAK		20.4407
ALAEIAK		19.7277
ALAEIAK		20.0693
ALAEIAK		19.7025
ALAEIAK		20.4935
ALAEIAK		19.7962
ALAEIAK		19.9881
ALAEIAK		20.1336
ALAEIAK		20.212
ALAEIAK		20.3256
ALAEIAK		20.0387
ALAEIAK		19.8768
ALAEIAK		19.3639
ALAEIAK		19.9978
ALAEIAK		19.7202
ALAEIAK		20.0771
ALAEIAK		19.9155
ALAEIAK		20.2301
ALAEIAK		20.175
ALAEIAK		20.082
ALAEIAK		20.1493
ALAEIAK		20.2701
ALAEIAK		19.5202
ALAEIAK		20.1146
ALAEIAK		19.7521
ALAEIAK		19.8838
ALAEIAK		20.0421
ALAEIAK		19.6838
ALAEIAK		19.2853
ALAEIAK		19.3135
ALAEIAK		20.1281
ALAEIAK		20.1741
ALAEIAK		20.0146
ALAEIAK		19.7414
ALAEIAK		19.8318
ALAEIAK		20.022
ALAEIAK		19.6693
ALAEIAK		19.8627
ALAEIAK		20.4677
ALAEIAK		20.351
ALAEIAK		20.2999
ALAEIAK		19.44
ALAEIAK		19.4513
ALAEIAK		19.427
ALAEIAK		20.1643
ALAEIAK		19.8833
ALAEIAK		20.0981
ALAEIAK		20.1583
ALAEIAK		19.8059
ALAEIAK		19.6789
ALAEIAK		19.7396
ALAEIAK		20.7889
ALAEIAK		20.4867
ALAEIAK		20.5288
ALAEIAK		19.3466
ALAEIAK		20.3427
ALAEIAK		20.0795
ALAEIAK		19.4652
ALAEIAK		19.715
ALAEIAK		20.0077
ALAEIAK		20.1741
ALAEIAK		19.8178
ALAEIAK		20.0168
ALAEIAK		20.5061
ALAEIAK		19.3986
ALAEIAK		20.4598
ALAEIAK		19.5479
ALAEIAK		19.9062
ALAEIAK		20.0638
ALAEIAK		20.1043
ALAEIAK		19.7521
ALAEIAK		19.5275
ALAEIAK		21.0891
ALAEIAK		20.7319
ALAEIAK		20.543
ALAEIAK		20.2177
ALAEIAK		20.1009
ALAEIAK		20.343
ALAEIAK		19.6336
ALAEIAK		19.5048
ALAEIAK		19.9893
ALAEIAK		19.6978
ALAEIAK		21.2805
ALAEIAK		20.5691
ALAEIAK		19.474
ALAEIAK		19.5719
ALAEIAK		20.2979
ALAEIAK		20.5344
ALAEIAK		20.191
ALAEIAK		19.8397
ALAEIAK		19.709
ALAEIAK		20.1393
ALAGCDFLTISPK	5|Carbamidomethylation	57.6567
ALAGCDFLTISPK	5|Carbamidomethylation	58.037
ALAGCDFLTISPK	5|Carbamidomethylation	57.5319
ALAGCDFLTISPK	5|Carbamidomethylation	58.2398
ALAGCDFLTISPK	5|Carbamidomethylation	57.8781
ALAGCDFLTISPK	5|Carbamidomethylation	58.3458
ALAGCDFLTISPK	5|Carbamidomethylation	57.9833
ALAGCDFLTISPK	5|Carbamidomethylation	57.4476
ALAGCDFLTISPK	5|Carbamidomethylation	58.1536
ALAGCDFLTISPK	5|Carbamidomethylation	57.7965
ALAGCDFLTISPK	5|Carbamidomethylation	57.501
ALAGCDFLTISPK	5|Carbamidomethylation	57.5861
ALAGCDFLTISPK	5|Carbamidomethylation	58.3006
ALAGCDFLTISPK	5|Carbamidomethylation	57.9411
ALAGCDFLTISPK	5|Carbamidomethylation	58.5443
ALAGCDFLTISPK	5|Carbamidomethylation	57.4356
ALAGCDFLTISPK	5|Carbamidomethylation	57.7889
ALAGCDFLTISPK	5|Carbamidomethylation	58.1487
ALAGCDFLTISPK	5|Carbamidomethylation	58.1957
ALAGCDFLTISPK	5|Carbamidomethylation	57.4675
ALAGCDFLTISPK	5|Carbamidomethylation	57.8249
ALAGEFIR		39.1784
ALAGEFIR		39.2411
ALAGEFIR		39.1978
ALAIAQELGSK		42.4394
ALAIEEFCK	8|Carbamidomethylation	46.541
ALAIEEFCK	8|Carbamidomethylation	46.5115
ALAIEEFCK	8|Carbamidomethylation	46.0762
ALAIEEFCK	8|Carbamidomethylation	46.2686
ALAIEEFCK	8|Carbamidomethylation	46.1925
ALAIEEFCK	8|Carbamidomethylation	46.5692
ALAIEEFCK	8|Carbamidomethylation	46.5229
ALAIEEFCK	8|Carbamidomethylation	46.461
ALAIMCR	6|Carbamidomethylation	11.3652
ALAIMCR	6|Carbamidomethylation	11.3343
ALAIMCR	6|Carbamidomethylation	11.2955
ALAIMCR	6|Carbamidomethylation	10.9572
ALALNCFAPINDQEGAEAK	6|Carbamidomethylation	57.9579
ALALNCFAPINDQEGAEAK	6|Carbamidomethylation	58.3418
ALALNCFAPINDQEGAEAK	6|Carbamidomethylation	58.3501
ALALR		28.8688
ALALR		28.9883
ALALR		29.1427
ALANSLACQGK	8|Carbamidomethylation	23.177
ALANSLACQGK	8|Carbamidomethylation	24.9337
ALANSLACQGK	8|Carbamidomethylation	24.5866
ALANSLACQGK	8|Carbamidomethylation	24.2288
ALANSLACQGK	8|Carbamidomethylation	23.5191
ALANSLACQGK	8|Carbamidomethylation	23.8739
ALANSLACQGK	8|Carbamidomethylation	24.6535
ALANSLACQGK	8|Carbamidomethylation	23.6169
ALANSLACQGK	8|Carbamidomethylation	24.3056
ALANSLACQGK	8|Carbamidomethylation	23.9548
ALANSLACQGK	8|Carbamidomethylation	24.3635
ALANSLACQGK	8|Carbamidomethylation	23.671
ALANSLACQGK	8|Carbamidomethylation	24.016
ALANSLACQGK	8|Carbamidomethylation	24.2058
ALANSLACQGK	8|Carbamidomethylation	23.4963
ALANSLACQGK	8|Carbamidomethylation	24.4908
ALANSLACQGK	8|Carbamidomethylation	24.6406
ALANSLACQGK	8|Carbamidomethylation	23.4511
ALANSLACQGK	8|Carbamidomethylation	24.1317
ALANSLACQGK	8|Carbamidomethylation	23.8041
ALANSLACQGK	8|Carbamidomethylation	24.7606
ALANSLACQGK	8|Carbamidomethylation	23.4496
ALANSLACQGK	8|Carbamidomethylation	24.5629
ALANSLACQGK	8|Carbamidomethylation	24.3946
ALANSLACQGK	8|Carbamidomethylation	24.192
ALANSLACQGK	8|Carbamidomethylation	23.8022
ALANSLACQGK	8|Carbamidomethylation	24.6397
ALANSLACQGK	8|Carbamidomethylation	23.3047
ALANSLACQGK	8|Carbamidomethylation	24.2246
ALANSLACQGK	8|Carbamidomethylation	24.0122
ALANSLACQGK	8|Carbamidomethylation	23.7048
ALANSLACQGK	8|Carbamidomethylation	24.8039
ALANSLACQGK	8|Carbamidomethylation	23.2577
ALANSLACQGK	8|Carbamidomethylation	24.2418
ALANSLACQGK	8|Carbamidomethylation	23.9664
ALANSLACQGK	8|Carbamidomethylation	23.4734
ALANSLACQGK	8|Carbamidomethylation	24.7647
ALANSLACQGK	8|Carbamidomethylation	23.3128
ALANSLACQGK	8|Carbamidomethylation	24.4025
ALANSLACQGK	8|Carbamidomethylation	23.6641
ALANSLACQGK	8|Carbamidomethylation	24.0191
ALANSLACQGK	8|Carbamidomethylation	23.8069
ALANSLACQGK	8|Carbamidomethylation	24.3184
ALANSLACQGK	8|Carbamidomethylation	23.9554
ALANSLACQGK	8|Carbamidomethylation	24.5333
ALANSLACQGK	8|Carbamidomethylation	24.1893
ALANSLACQGK	8|Carbamidomethylation	24.2792
ALANSLACQGK	8|Carbamidomethylation	23.5586
ALANSLACQGK	8|Carbamidomethylation	23.8188
ALANSLACQGK	8|Carbamidomethylation	23.9086
ALANSLACQGK	8|Carbamidomethylation	24.5425
ALANSLACQGK	8|Carbamidomethylation	24.2419
ALANSLACQGK	8|Carbamidomethylation	23.8911
ALANSLACQGK	8|Carbamidomethylation	24.1791
ALANSLACQGK	8|Carbamidomethylation	23.8319
ALANSLACQGK	8|Carbamidomethylation	24.5399
ALANSLACQGK	8|Carbamidomethylation	23.8024
ALANSLACQGK	8|Carbamidomethylation	24.509
ALANSLACQGK	8|Carbamidomethylation	24.142
ALANSLACQGK	8|Carbamidomethylation	24.1508
ALANSLACQGK	8|Ro2h	18.5702
ALANSLACQGK	8|Ro2h	18.1737
ALANSLACQGK	8|Ro2h	18.3482
ALANVNIGSLICNVGAGGPAPAAGAAPAGGPAPSTAAAPAEEK	12|Carbamidomethylation	70.8171
ALANVNIGSLICNVGAGGPAPAAGAAPAGGPAPSTAAAPAEEK	12|Carbamidomethylation	70.8761
ALANVNIGSLICNVGAGGPAPAAGAAPAGGPAPSTAAAPAEEK	12|Carbamidomethylation	70.5194
ALAPEYAK		21.2249
ALAPEYAK		21.5107
ALAPEYAK		21.4432
ALAPEYAK		21.8104
ALAPEYAK		21.9555
ALAPEYAK		21.4604
ALAPEYAK		21.6728
ALAPEYAK		21.3597
ALAPEYAK		21.3212
ALAPEYAK		21.8662
ALAPEYAK		21.5029
ALAPEYAK		21.2292
ALAPEYAK		21.389
ALAPEYAK		21.4342
ALAPEYAK		21.3036
ALAPEYAK		21.2666
ALAPEYAK		21.9984
ALAPEYAK		21.6477
ALAPEYAK		21.2499
ALAPEYAK		21.3067
ALAPEYAK		22.0111
ALAPEYAK		21.661
ALAPEYAK		21.8901
ALAPEYAK		21.3025
ALAPEYAK		21.9699
ALAPEYAK		21.4671
ALAPEYAK		21.5525
ALAPEYAK		21.6192
ALAPEYAK		21.1816
ALAPEYAK		21.3357
ALAPEYAK		21.2081
ALAPEYAK		21.912
ALAPEYAK		21.5588
ALAPEYAK		21.753
ALAPEYAK		21.5969
ALAPEYAK		21.2127
ALAPEYAK		21.9086
ALAPEYAK		21.3401
ALAPEYAK		21.5611
ALAPEYAK		21.1705
ALAPEYAK		21.4858
ALAPEYAK		21.935
ALAPEYAK		21.7971
ALAPEYAK		21.0963
ALAPEYAK		21.4449
ALAPEYAK		21.8734
ALAPEYAK		21.452
ALAPEYAK		21.3999
ALAPEYAK		21.0467
ALAPEYAK		21.7581
ALAPEYAK		21.3921
ALAPEYAK		20.9692
ALAPEYAK		21.3174
ALAPEYAK		21.7071
ALAPEYAK		21.3531
ALAPEYAK		21.0194
ALAPEYAK		21.7219
ALAPEYAK		21.3656
ALAPEYAK		21.4179
ALAPEYAK		21.4745
ALAPEYAK		21.9747
ALAPEYAK		21.3247
ALAPEYAK		21.305
ALAPEYAK		21.4787
ALAPEYAK		21.6476
ALAPEYAK		21.4277
ALAPEYAK		21.6532
ALAPSTMK	7|Oxidation	10.9507
ALAPSTMK	7|Oxidation	11.1005
ALAPSTMK	7|Oxidation	11.0034
ALAPSTMK	7|Oxidation	11.2117
ALAPSTMK	7|Oxidation	11.1831
ALAPSTMK	7|Oxidation	11.1492
ALAPSTMK	7|Oxidation	10.9624
ALAPSTMK	7|Oxidation	11.3271
ALAPSTMK	7|Oxidation	11.2066
ALAQALK		18.1627
ALAQALK		18.2013
ALAQALK		18.397
ALAQALK		18.2936
ALAQALK		18.5544
ALAQALK		18.5263
ALAQALK		18.3931
ALAQALK		18.7601
ALAQALK		18.6553
ALAQALK		18.5451
ALAQALK		18.7139
ALAQALK		18.5246
ALAQALK		18.4145
ALAQALK		18.3206
ALAQALK		18.6677
ALAQALK		18.8052
ALAQALK		18.379
ALAQALK		18.4725
ALAQALK		18.1774
ALAQALK		18.3619
ALAQALK		18.1544
ALAQALK		18.5046
ALAQALK		18.3105
ALAQALK		18.3373
ALAQALK		20.361
ALAQALK		18.2384
ALAQALK		18.3226
ALAQALK		18.5829
ALAQALK		18.7176
ALASFNQEER		28.5505
ALASFNQEER		28.7669
ALASFNQEER		29.1222
ALASFNQEER		29.4708
ALASFNQEER		28.9925
ALASFNQEER		28.8132
ALASFNQEER		29.0861
ALASFNQEER		28.5834
ALASFNQEER		29.2868
ALASFNQEER		28.932
ALASFNQEER		28.5927
ALASFNQEER		28.6223
ALASFNQEER		28.9693
ALASFNQEER		29.385
ALASFNQEER		28.672
ALASFNQEER		29.0217
ALASFNQEER		28.6094
ALASFNQEER		29.344
ALASFNQEER		28.9856
ALASFNQEER		28.7181
ALASFNQEER		29.0874
ALASFNQEER		29.4555
ALASGTEASSTDPGAPGGPGGAEGPMAK	26|Oxidation	32.0756
ALASLMTYK	6|Oxidation	32.3466
ALASLMTYK	6|Oxidation	32.3874
ALASQLQDSLK		41.2367
ALASQLQDSLK		41.5005
ALASQLQDSLK		41.4749
ALASQLQDSLK		41.6665
ALASQLQDSLK		41.3161
ALASQLQDSLK		41.2984
ALASQLQDSLK		41.6701
ALASQLQDSLK		41.066
ALASQLQDSLK		41.4544
ALASQLQDSLK		41.472
ALASQLQDSLK		41.5141
ALASQLQDSLK		41.4503
ALASQLQDSLK		41.0977
ALASQLQDSLK		41.6446
ALASQLQDSLK		41.6674
ALASQLQDSLK		41.1685
ALAVGGLGSIIR		57.051
ALAVGGLGSIIR		57.1962
ALAVGGLGSIIR		57.5579
ALAVGGLGSIIR		57.6109
ALAVGGLGSIIR		57.2511
ALAVGGLGSIIR		56.7885
ALAVGGLGSIIR		57.4379
ALAVGGLGSIIR		57.077
ALAVGGLGSIIR		57.248
ALAVGGLGSIIR		57.5044
ALAVGGLGSIIR		57.1478
ALAVGGLGSIIR		57.6407
ALAVGGLGSIIR		57.2988
ALAVLTEK		39.8206
ALAVNPR		16.9783
ALAVVYGPHEIR		35.7745
ALAVVYGPHEIR		35.9309
ALAVVYGPHEIR		35.9675
ALAVVYGPHEIR		36.1343
ALAVVYGPHEIR		36.4082
ALCAEADR	3|Ro3l	22.7551
ALCATR	3|Ro3l	28.6564
ALCDVGTAISCSR	3|Carbamidomethylation|11|Carbamidomethylation	39.6481
ALCDVGTAISCSR	3|Carbamidomethylation|11|Carbamidomethylation	39.8535
ALCDVGTAISCSR	3|Carbamidomethylation|11|Carbamidomethylation	39.3543
ALCDVGTAISCSR	3|Carbamidomethylation|11|Carbamidomethylation	39.4875
ALCRVLTLCNR	3|Carbamidomethylation	34.5638
ALCRVLTLCNR	3|Carbamidomethylation	35.2455
ALCRVLTLCNR	3|Carbamidomethylation	34.9056
ALCTFALSTGDPSQPVR	3|Carbamidomethylation	53.3703
ALCTFALSTGDPSQPVR	3|Carbamidomethylation	53.001
ALCYLVLK	3|Carbamidomethylation	50.1793
ALCYLVLK	3|Carbamidomethylation	49.9397
ALCYLVLK	3|Carbamidomethylation	49.967
ALDAACCR	7|Ro3l	34.6061
ALDADIYSAIPTEK		57.3647
ALDADIYSAIPTEK		57.4783
ALDANDELTPLGR	5|Arg2l	43.3275
ALDANDELTPLGR	5|Arg2l	43.5311
ALDANDELTPLGR	5|Arg2l	43.5838
ALDCILPPTRPTDKPLR	4|Carbamidomethylation	40.4511
ALDCSSSIR	4|Carbamidomethylation	20.848
ALDCSSSIR	4|Carbamidomethylation	20.6046
ALDCSSSIR	4|Ro2l	48.5688
ALDCSSSIR	4|Ro2l	31.7574
ALDCSSSIR	4|Ro2l	33.1664
ALDCSSSIR	4|Ro3l	30.3235
ALDCSSSIR		53.0197
ALDDFVLGSAR		57.4158
ALDDFVLGSAR		56.3419
ALDDFVLGSAR		57.0507
ALDDFVLGSAR		56.6923
ALDDFVLGSAR		57.4564
ALDDFVLGSAR		57.1119
ALDDFVLGSAR		56.7501
ALDDFVLGSAR		56.8551
ALDDFVLGSAR		57.2052
ALDDFVLGSAR		56.438
ALDDFVLGSAR		57.5365
ALDDFVLGSAR		56.7873
ALDDFVLGSAR		57.1574
ALDDFVLGSAR		57.2674
ALDDFVLGSAR		56.8797
ALDDFVLGSAR		56.7963
ALDDFVLGSAR		57.5142
ALDDFVLGSAR		57.2337
ALDDFVLGSAR		56.9965
ALDDFVLGSAR		56.7937
ALDDFVLGSAR		57.1521
ALDDFVLGSAR		57.5212
ALDDFVLGSAR		56.8102
ALDDFVLGSAR		57.165
ALDDFVLGSAR		56.5412
ALDDFVLGSAR		57.6118
ALDDFVLGSAR		56.8927
ALDDFVLGSAR		57.416
ALDDFVLGSAR		57.2462
ALDDFVLGSAR		57.6462
ALDDFVLGSAR		57.304
ALDDFVLGSAR		56.9524
ALDDFVLGSAR		57.5461
ALDDFVLGSAR		56.8614
ALDDFVLGSAR		57.2051
ALDDISESIK		40.4412
ALDDISESIK		41.2882
ALDDISESIK		41.1531
ALDDISESIK		40.8021
ALDDISESIK		40.5935
ALDDISESIK		40.9407
ALDDISESIK		40.5565
ALDDISESIK		40.8996
ALDDISESIK		40.6226
ALDDISESIK		40.7238
ALDDISESIK		41.0797
ALDDISESIK		40.608
ALDDISESIK		41.3148
ALDDISESIK		40.9562
ALDDISESIK		40.5119
ALDDISESIK		40.7452
ALDDISESIK		41.2444
ALDDISESIK		40.8815
ALDDISESIK		40.7129
ALDDISESIK		41.0669
ALDDISESIK		41.2305
ALDDISESIK		40.8783
ALDDTAR		11.3504
ALDDTAR		11.4544
ALDEGDIALLK		54.6108
ALDEGDIALLK		54.2481
ALDEGDIALLK		53.9692
ALDEGDIALLK		54.6902
ALDEGDIALLK		54.3235
ALDEGDIALLK		53.8641
ALDEGDIALLK		54.2139
ALDEGDIALLK		54.0554
ALDEGDIALLK		54.4149
ALDEGDIALLK		54.2981
ALDEGDIALLK		54.0304
ALDEGDIALLK		53.7526
ALDEGDIALLK		54.457
ALDEGDIALLK		54.0951
ALDEGDIALLK		54.458
ALDEGDIALLK		54.095
ALDEGDIALLK		54.7157
ALDEGDIALLK		54.0936
ALDEGDIALLK		54.4549
ALDEGDIALLK		54.5697
ALDEGDIALLK		54.206
ALDEGDIALLK		54.4858
ALDEGDIALLK		53.9738
ALDEMEK	5|Oxidation	22.6832
ALDER	4|Arg1h	32.6573
ALDEVTSSQPPPLPPPPPPAQETQEPSPILDSEETR		64.6792
ALDEVTSSQPPPLPPPPPPAQETQEPSPILDSEETR		64.4658
ALDEVTSSQPPPLPPPPPPAQETQEPSPILDSEETR		64.3142
ALDFIASK		39.707
ALDGAFTEENR		34.0461
ALDGAFTEENR		34.8013
ALDGAFTEENR		34.7707
ALDGAFTEENR		34.4107
ALDGAFTEENR		34.6434
ALDGAFTEENR		34.2645
ALDGAFTEENR		34.5528
ALDGAFTEENR		34.4827
ALDGAFTEENR		34.4804
ALDGAFTEENR		34.3525
ALDGAFTEENR		34.3882
ALDGAFTEENR		34.5999
ALDGAFTEENR		34.6578
ALDIAENEMPGLMR	13|Oxidation	54.9712
ALDIAENEMPGLMR	13|Oxidation	54.2087
ALDIAENEMPGLMR	13|Oxidation	54.6186
ALDIAENEMPGLMR	13|Oxidation	54.4031
ALDIAENEMPGLMR	13|Oxidation	54.8198
ALDIAENEMPGLMR	13|Oxidation	54.8672
ALDIAENEMPGLMR	9|Oxidation	49.4731
ALDIAENEMPGLMR	9|Oxidation|13|Oxidation	42.1474
ALDIAENEMPGLMR	9|Oxidation|13|Oxidation	41.9581
ALDIAENEMPGLMR	9|Oxidation|13|Oxidation	42.2662
ALDIAENEMPGLMR	9|Oxidation|13|Oxidation	41.9492
ALDIAENEMPGLMR	9|Oxidation|13|Oxidation	41.8788
ALDIAENEMPGLMR		61.3967
ALDIAENEMPGLMR		61.766
ALDIERK	1|Arg1l	20.5665
ALDIPLVK		49.5348
ALDIPLVK		49.8923
ALDIPLVK		49.6589
ALDIPLVK		49.6109
ALDIPLVK		49.2384
ALDIPLVK		49.4972
ALDIPLVK		49.5867
ALDIPLVK		49.8809
ALDIPLVK		49.2835
ALDIPLVK		50.142
ALDIPLVK		49.7154
ALDIPLVK		49.6359
ALDIPLVK		49.2675
ALDIPLVK		49.8809
ALDIPLVK		49.6197
ALDIPLVK		49.3773
ALDIPLVK		49.2939
ALDIPLVK		50
ALDIPLVK		50.0654
ALDIPLVK		49.6415
ALDIPLVK		49.7415
ALDIPLVK		50.0918
ALDIPLVK		49.723
ALDIPLVK		49.6372
ALDIPLVK		49.9085
ALDK		46.8041
ALDK		46.8259
ALDK		46.4782
ALDK		46.8344
ALDK		46.6107
ALDK		46.1222
ALDK		46.8303
ALDK		46.475
ALDK		46.4532
ALDK		46.173
ALDK		46.2741
ALDK		43.8502
ALDKLDGTEINGR		31.1759
ALDKLDGTEINGR		31.1466
ALDKLDGTEINGR		30.3599
ALDKLDGTEINGR		30.5408
ALDKLDGTEINGR		30.4318
ALDKLDGTEINGR		30.7831
ALDKLDGTEINGR		31.2531
ALDKLDGTEINGR		31.088
ALDKLDGTEINGR		31.4329
ALDKLDGTEINGR		31.7223
ALDKLDGTEINGR		31.0373
ALDKLDGTEINGR		31.3801
ALDKLDGTEINGR		30.8482
ALDKLDGTEINGR		30.4914
ALDKLDGTEINGR		31.7428
ALDKLDGTEINGR		31.0583
ALDKLDGTEINGR		31.403
ALDKLDGTEINGR		31.0422
ALDLDSSCK	8|Carbamidomethylation	25.8769
ALDLDSSCK	8|Carbamidomethylation	24.8206
ALDLDSSCK	8|Carbamidomethylation	25.5189
ALDLDSSCK	8|Carbamidomethylation	25.1677
ALDLDSSCK	8|Carbamidomethylation	25.0995
ALDLDSSCK	8|Carbamidomethylation	25.436
ALDLDSSCK	8|Carbamidomethylation	25.082
ALDLDSSCK	8|Carbamidomethylation	25.4386
ALDLDSSCK	8|Carbamidomethylation	25.0813
ALDLDSSCK	8|Carbamidomethylation	25.773
ALDLDSSCK	8|Carbamidomethylation	25.4156
ALDLDSSCK	8|Carbamidomethylation	25.0611
ALDLDSSCK	8|Carbamidomethylation	25.695
ALDLDSSCK	8|Carbamidomethylation	25.0387
ALDLDSSCK	8|Carbamidomethylation	24.9877
ALDLDSSCK	8|Carbamidomethylation	25.3377
ALDLDSSCK	8|Carbamidomethylation	25.7205
ALDLDSSCK	8|Carbamidomethylation	25.0187
ALDLDSSCK	8|Carbamidomethylation	25.367
ALDLDSSCK	8|Carbamidomethylation	25.1407
ALDLDSSCK	8|Carbamidomethylation	25.5765
ALDLDSSCK	8|Carbamidomethylation	25.2225
ALDLDSSCK	8|Carbamidomethylation	24.8724
ALDLDSSCK	8|Carbamidomethylation	24.9352
ALDLDSSCK	8|Carbamidomethylation	24.7194
ALDLDSSCK	8|Carbamidomethylation	25.1749
ALDLDSSCK	8|Carbamidomethylation	24.8252
ALDLDSSCK	8|Carbamidomethylation	24.877
ALDLDSSCK	8|Carbamidomethylation	25.2298
ALDLDSSCK	8|Carbamidomethylation	25.3244
ALDLDSSCK	8|Carbamidomethylation	24.9684
ALDLDSSCK	8|Carbamidomethylation	25.2439
ALDLDSSCK	8|Carbamidomethylation	24.8866
ALDLDSSCK	8|Carbamidomethylation	25.4747
ALDLDSSCK	8|Carbamidomethylation	25.1113
ALDLDSSCK	8|Carbamidomethylation	25.4075
ALDLDSSCK	8|Carbamidomethylation	25.046
ALDLDSSCK	8|Carbamidomethylation	25.3206
ALDLDSSCK	8|Carbamidomethylation	24.9675
ALDLDSSCK	8|Carbamidomethylation	25.1753
ALDLDSSCK	8|Carbamidomethylation	25.1839
ALDLDSSCK	8|Carbamidomethylation	25.2262
ALDLDSSCK	8|Ro3h	20.6329
ALDLLDK		39.5105
ALDLLDK		39.7418
ALDLLDK		39.3691
ALDLLDK		39.2589
ALDLLDK		39.6226
ALDLLDK		39.4879
ALDLLDK		39.1503
ALDLLDK		39.3481
ALDLLR		38.4712
ALDLLR		39.2291
ALDLLR		38.8721
ALDLLR		39.3466
ALDLLR		38.5591
ALDLLR		38.9624
ALDLLR		39.1341
ALDLLR		38.9051
ALDLLR		39.5968
ALDLLR		39.3045
ALDLLR		39.2283
ALDLLR		38.8701
ALDLLR		39.6957
ALDLLR		38.5887
ALDLLR		39.5109
ALDLLR		39.6553
ALDLLR		39.2956
ALDLLR		38.942
ALDLLR		39.1506
ALDLLR		38.7754
ALDLNLK		37.6987
ALDLNLK		37.776
ALDLNLK		38.0532
ALDLNLK		38.4045
ALDLNLK		37.3773
ALDLNLK		37.8103
ALDLNLK		38.088
ALDLNLK		37.7283
ALDLNLK		38.1661
ALDLNLK		37.8988
ALDLNLK		37.8054
ALDLNLK		37.7392
ALDLNLK		38.0965
ALDLNLK		37.8767
ALDLNLK		38.122
ALDLNLK		37.7667
ALDLNLK		37.9638
ALDLNLK		38.2005
ALDLNLK		37.5665
ALDLNLK		38.2745
ALDLNLK		38.3105
ALDLNLK		37.5447
ALDLNLK		37.9186
ALDLNLK		38.3772
ALDLNLK		37.9724
ALDLNLK		38.1984
ALDLNLK		37.839
ALDLNLK		37.5162
ALDLNLK		38.5714
ALDLNLK		37.8589
ALDLNLK		38.2182
ALDLNLK		38.2977
ALDLNLK		37.9401
ALDQFVNFSEQK		55.5002
ALDQFVNFSEQK		55.46
ALDQFVNFSEQK		55.3662
ALDQFVNFSEQK		55.2107
ALDQFVNFSEQK		55.3341
ALDQFVNFSEQK		55.3889
ALDQSDNDMSAVYR	9|Oxidation	28.6653
ALDQSDNDMSAVYR	9|Oxidation	29.0236
ALDR	1|Arg1h	31.8643
ALDTMNFDVIK	5|Oxidation	50.1198
ALDTMNFDVIK	5|Oxidation	49.7647
ALDTMNFDVIK	5|Oxidation	49.7036
ALDTMNFDVIK	5|Oxidation	50.0606
ALDTMNFDVIK	5|Oxidation	49.6266
ALDTMNFDVIK	5|Oxidation	49.9778
ALDTMNFDVIK	5|Oxidation	49.6831
ALDTMNFDVIK	5|Oxidation	49.6649
ALDTMNFDVIK	5|Oxidation	50.0088
ALDTMNFDVIK	5|Oxidation	49.2289
ALDTMNFDVIK	5|Oxidation	50.2775
ALDTMNFDVIK	5|Oxidation	49.9087
ALDTMNFDVIK	5|Oxidation	49.5702
ALDTMNFDVIK	5|Oxidation	50.2993
ALDTMNFDVIK	5|Oxidation	49.5452
ALDTMNFDVIK	5|Oxidation	49.8993
ALDTMNFDVIK	5|Oxidation	50.1102
ALDTMNFDVIK	5|Oxidation	49.3911
ALDTMNFDVIK	5|Oxidation	49.7364
ALDTMNFDVIK	5|Oxidation	49.6422
ALDTMNFDVIK	5|Oxidation	49.1968
ALDTMNFDVIK	5|Oxidation	49.8983
ALDTMNFDVIK	5|Oxidation	49.5432
ALDTMNFDVIK	5|Oxidation	50.0874
ALDTMNFDVIK	5|Oxidation	49.3764
ALDTMNFDVIK	5|Oxidation	49.7358
ALDTMNFDVIK	5|Oxidation	50.1885
ALDTMNFDVIK	5|Oxidation	49.8303
ALDTMNFDVIK	5|Oxidation	49.4713
ALDTMNFDVIK	5|Oxidation	50.1097
ALDTMNFDVIK	5|Oxidation	49.427
ALDTMNFDVIK	5|Oxidation	49.7675
ALDTMNFDVIK	5|Oxidation	50.1814
ALDTMNFDVIK	5|Oxidation	49.8262
ALDTMNFDVIK	5|Oxidation	49.4774
ALDTMNFDVIK	5|Oxidation	49.5219
ALDTMNFDVIK	5|Oxidation	49.8587
ALDTMNFDVIK	5|Oxidation	50.1982
ALDTMNFDVIK	5|Oxidation	50.3937
ALDTMNFDVIK	5|Oxidation	50.3206
ALDTMNFDVIK	5|Oxidation	49.6082
ALDTMNFDVIK	5|Oxidation	49.9655
ALDTMNFDVIK	5|Oxidation	50.15
ALDTMNFDVIK	5|Oxidation	49.806
ALDTMNFDVIK		58.8293
ALDTMNFDVIK		59.1787
ALDTMNFDVIK		59.2893
ALDTMNFDVIK		59.2729
ALDTMNFDVIK		59.1722
ALDTMNFDVIK		59.3546
ALDTMNFDVIK		59.1937
ALDTMNFDVIK		59.4413
ALDTMNFDVIK		59.1888
ALDTMNFDVIK		59.0812
ALDTMNFDVIK		58.6119
ALDTMNFDVIK		58.9799
ALDTMNFDVIK		59.4315
ALDTMNFDVIK		58.7194
ALDTMNFDVIK		58.964
ALDTMNFDVIK		58.867
ALDTMNFDVIK		58.9356
ALDTMNFDVIK		59.0716
ALDTMNFDVIK		58.823
ALDTMNFDVIK		59.1492
ALDTMNFDVIK		58.9548
ALDTMNFDVIK		59.1683
ALDTMNFDVIK		59.4604
ALDTMNFDVIK		59.1238
ALDTMNFDVIK		59.707
ALDTMNFDVIK		59.3239
ALDTMNFDVIK		59.365
ALDTMNFDVIK		59.0116
ALDTMNFDVIK		59.3968
ALDTMNFDVIK		59.0463
ALDTMNFDVIK		59.544
ALDTMNFDVIK		59.461
ALDTMNFDVIK		59.1113
ALDTMNFDVIK		59.3991
ALDVIQAGK		29.2975
ALDVIQAGK		29.0518
ALDVIQAGK		29.6055
ALDVIQAGK		29.2494
ALDVIQAGK		29.3907
ALDVIQAGK		29.1924
ALDVIQAGK		29.5495
ALDVIQAGK		29.3845
ALDVIQAGK		29.4459
ALDVIQAGK		29.3578
ALDVIQAGK		29.1072
ALDVIQAGK		29.4616
ALDVIQAGK		29.1485
ALDVSASDDEIAR		38.1508
ALDVSASDDEIAR		37.6436
ALDVSASDDEIAR		37.9978
ALDVSASDDEIAR		37.7761
ALDVSASDDEIAR		37.7694
ALDVSASDDEIAR		37.6159
ALDVSASDDEIAR		37.9771
ALDVSASDDEIAR		37.6005
ALDVSASDDEIAR		37.958
ALDVSASDDEIAR		38.0049
ALDVSLIER		49.2151
ALDVSLIER		49.3293
ALDVSLIER		49.5807
ALDVSLIER		49.3165
ALDYYMLR	3|Arg1h	25.8221
ALDYYMLR	3|Arg1l	24.6759
ALDYYMLR	3|Arg1l	23.6231
ALDYYMLR	3|Arg1l	24.6573
ALEAELAALR		52.937
ALEAELAALR		52.9392
ALEAELAALR		53.2499
ALEAELAALR		52.8683
ALEAELAALR		52.8661
ALEAELAALR		53.6152
ALEAELAALR		53.214
ALEAELAALR		53.3996
ALEAELAALR		53.4888
ALEAELAALR		53.2531
ALEAELAALR		53.124
ALEAELAALR		53.5838
ALEAELAALR		53.0358
ALEAELAALR		53.456
ALEAELAALR		53.5118
ALEAELAALR		53.1509
ALEAELAALR		53.3489
ALEAFETFK		50.4443
ALEAFETFK		50.1196
ALEAFETFK		50.5053
ALEAFETFK		50.1792
ALEAFETFK		50.2303
ALEAFETFK		50.3657
ALEATTEHIR		19.9632
ALEATTEHIR		20.1343
ALEATTEHIR		20.2488
ALEATTEHIR		20.1836
ALEATTEHIR		20.195
ALEAVFGK		37.7013
ALEAVFGK		38.3262
ALEAVFGK		38.4016
ALEAVFGK		38.0496
ALEAVFGK		38.3599
ALEAVFGK		39.8192
ALEAVFGK		38.157
ALEAVFGK		38.1976
ALEAVFGK		39.4501
ALEAVFGK		38.4273
ALEAVFGK		39.1066
ALEAVFGK		38.7665
ALEAVFGK		38.6999
ALEAVFGK		38.8529
ALEAVFGK		38.4876
ALEAVFGK		39.1854
ALEAVFGK		38.4937
ALEAVFGK		38.8403
ALEAVFGK		38.7334
ALEAVFGK		37.8012
ALEAVFGK		37.9488
ALEAVFGK		38.8682
ALEAVFGK		38.1515
ALEAVFGK		38.4864
ALEAVFGK		38.3423
ALEAVFGK		38.2598
ALEAVFGK		38.5081
ALEAVFGK		37.781
ALEAVFGK		37.8093
ALEAVFGK		38.0555
ALEAVFGK		38.8673
ALEAVFGK		38.0864
ALEAVFGK		38.1648
ALEAVFGK		38.0376
ALEAVFGK		38.7092
ALEAVFGK		38.5206
ALEAVFGK		38.4406
ALEAVFGK		37.8026
ALEAVFGK		37.9915
ALEAVFGK		37.8921
ALEAVFGK		37.9606
ALEAVFGK		37.9902
ALEAVFGK		38.5487
ALEAVFGK		38.3394
ALEAVFGK		38.5127
ALEAVFGK		38.1545
ALEAVFGK		38.7408
ALEAVFGK		37.8172
ALEAVFGK		38.7909
ALEAVFGK		37.8054
ALEAVFGK		38.8662
ALEAVFGK		38.2313
ALEAVFGK		38.1515
ALEAVFGK		38.6035
ALEAVFGK		38.5093
ALEAVFGK		38.3815
ALEAVFGK		39.0222
ALEAVFGK		37.8123
ALEAVFGK		38.8476
ALEAVFGK		38.4698
ALEAVFGK		38.8632
ALEAVFGK		38.1314
ALEAVFGK		38.8346
ALEAVFGK		38.5093
ALEAVFGK		38.2902
ALEAVFGK		38.49
ALEAVFGK		38.1555
ALEAVFGK		38.1822
ALEAVFGK		39.0356
ALEAVFGK		37.8455
ALEAVFGK		38.6794
ALEAVFGK		39.2596
ALEAVFGK		39.1186
ALEAVFGK		38.1971
ALEAVFGK		38.9035
ALEAVFGK		38.5515
ALEAVFGK		38.6833
ALEAVFGK		39.5847
ALEAVFGK		39.8228
ALEAVFGK		37.868
ALEAVFGK		39.5873
ALEAVFGK		39.6363
ALEAVFGK		38.4373
ALEAVFGK		38.8191
ALEAVFGK		38.1447
ALEAVFGK		39.2075
ALEAVFGK		38.5675
ALEAVFGK		38.9229
ALEAVFGK		39.2781
ALEAVFGK		38.2169
ALEAVFGK		38.9963
ALEAVFGK		39.7732
ALEAVFGK		37.975
ALEAVFGK		38.0294
ALEAVFGK		39.4233
ALEAVFGK		38.7035
ALEAVFGK		39.0753
ALEAVFGK		38.7273
ALEAVFGK		38.3737
ALEDLAGFK		48.8469
ALEDLAGFK		48.8104
ALEDLAGFK		49.1673
ALEDLAGFK		48.9206
ALEDLAGFK		49.0757
ALEDLAGFK		49.4374
ALEDLAGFK		49.0468
ALEDLAGFK		48.6856
ALEDLAGFK		48.7207
ALEDLAGFK		49.1397
ALEDLAGFK		49.0715
ALEDLAGFK		48.6932
ALEDLAGFK		49.472
ALEDLAGFK		48.9373
ALEDLAGFK		49.366
ALEDLAGFK		49.5595
ALEDLAGFK		49.1997
ALEDLAGFK		49.4681
ALEDLAGFK		49.6102
ALEDLAGFK		49.3501
ALEDLAGFK		48.8943
ALEDLAGFK		49.2464
ALEDLVDFK		59.6473
ALEDLVDFK		60.3501
ALEDLVDFK		59.9924
ALEDLVDFK		60.6494
ALEDLVDFK		59.9862
ALEDLVDFK		59.9344
ALEDLVDFK		60.2948
ALEDLVDFK		59.6882
ALEDLVDFK		60.4013
ALEDLVDFK		60.0415
ALEDLVDFK		60.6217
ALEDLVDFK		59.9056
ALEDLVDFK		60.2672
ALEDLVDFK		60.7726
ALEDLVDFK		60.082
ALEDLVDFK		60.4243
ALEDLVDFK		60.7442
ALEDLVDFK		60.0434
ALEDLVDFK		60.3955
ALEDLVDFK		59.9639
ALEDLVDFK		59.9741
ALEDLVDFK		60.3184
ALEDLVDFK		60.667
ALEDLVDFK		60.6935
ALEDLVDFK		60.1776
ALEDLVDFK		60.4422
ALEDVVQR		29.1527
ALEDVVQR		29.154
ALEDVVQR		29.354
ALEDVVQR		29.2328
ALEDVVQR		29.1974
ALEDVVQR		30.0328
ALEDVVQR		29.559
ALEDVVQR		29.4242
ALEDVVQR		29.8319
ALEDVVQR		30.0388
ALEDVVQR		29.5023
ALEDVVQR		29.896
ALEDVVQR		29.9725
ALEDVVQR		30.0057
ALEEALEAK		30.9028
ALEEAMEQK	6|Oxidation	13.0718
ALEEAMEQK	6|Oxidation	12.9792
ALEEAMEQK	6|Oxidation	12.9025
ALEEAMEQK	6|Oxidation	13.016
ALEEAMEQK	6|Oxidation	13.131
ALEEAMEQK	6|Oxidation	13.0047
ALEEAMEQK	6|Oxidation	13.1896
ALEEAMEQK	6|Oxidation	13.0274
ALEEAMEQK	6|Oxidation	12.6419
ALEEAMEQK	6|Oxidation	12.7287
ALEEAMEQK	6|Oxidation	12.7818
ALEIIPR		39.7455
ALEIIPR		39.474
ALEIIPR		39.8322
ALEIIPR		39.1235
ALEIIPR		39.8755
ALEIIPR		39.4086
ALEIIPR		39.747
ALEIIPR		39.7658
ALEIIPR		40.1182
ALEIIPR		39.5884
ALEIIPR		40.1283
ALEIIPR		40.2011
ALEIIPR		39.7308
ALEIIPR		39.4843
ALEIIPR		39.8397
ALEIIPR		39.9552
ALEIIPR		39.6097
ALEIIPR		39.1221
ALEIIPR		40.1835
ALEIIPR		39.468
ALEIIPR		39.825
ALEIIPR		39.0501
ALEIIPR		40.1298
ALEIIPR		39.4136
ALEIIPR		39.7686
ALEIIPR		38.97
ALEIIPR		40.0465
ALEIIPR		39.3369
ALEIIPR		39.6903
ALEIIPR		40.2659
ALEIIPR		38.829
ALEIIPR		39.9018
ALEIIPR		39.1973
ALEIIPR		39.4519
ALEIIPR		39.5472
ALEIIPR		40.4501
ALEIIPR		38.8618
ALEIIPR		40.3018
ALEIIPR		40.2257
ALEIIPR		39.1262
ALEIIPR		39.9387
ALEIIPR		39.5803
ALEIIPR		39.5102
ALEIIPR		38.8779
ALEIIPR		40.3199
ALEIIPR		40.1869
ALEIIPR		39.9597
ALEIIPR		39.2437
ALEIIPR		39.6006
ALEIIPR		39.5198
ALEIIPR		39.7128
ALEIIPR		40.6262
ALEIIPR		40.3659
ALEIIPR		39.8871
ALEIIPR		39.6714
ALEIIPR		40.0189
ALEIIPR		39.8269
ALEIIPR		39.7458
ALEIIPR		40.087
ALEIIPR		40.0646
ALEIIPR		39.4333
ALEIIPR		39.7886
ALEIIPR		39.9679
ALEIIPR		39.9061
ALEIIPR		39.5498
ALEIIPR		39.9618
ALEIIPR		39.5642
ALEIIPR		40.2784
ALEIIPR		39.5551
ALEIIPR		39.9113
ALEIIPR		40.5198
ALEIIPR		40.1774
ALEIIPR		39.462
ALEIIPR		40.096
ALEIIPR		39.819
ALEIIPR		40.5282
ALEIIPR		39.4555
ALEIIPR		40.1634
ALEIIPR		39.8085
ALEIIPR		39.2419
ALEIIPR		39.1735
ALEIIPR		40.4967
ALEIIPR		40.2367
ALEIIPR		39.6002
ALEIIPR		39.527
ALEIIPR		39.8802
ALEIIPR		39.828
ALEIIPR		39.2317
ALEIIPR		40.589
ALEIIPR		40.3982
ALEIIPR		39.5139
ALEIIPR		40.227
ALEIIPR		39.5795
ALEIIPR		39.8689
ALEIIPR		40.6463
ALEIIPR		39.4967
ALEIIPR		40.4275
ALEIIPR		39.5882
ALEIIPR		40.2912
ALEIIPR		39.8486
ALEIIPR		39.9429
ALEILR		34.3973
ALEILR		34.7075
ALEISAFTESDR		44.9474
ALEIYQTK		30.7374
ALEIYQTK		30.2503
ALEIYQTK		30.737
ALEIYQTK		30.3828
ALEIYQTK		30.5788
ALEIYQTK		30.6556
ALEIYQTK		30.2838
ALEIYQTK		30.1007
ALEIYQTK		30.6655
ALEIYQTK		30.3317
ALEIYQTK		30.2708
ALELDPDNETYK	9|Arg1h	32.4005
ALELDPDNETYK		41.4297
ALELDPDNETYK		42.4951
ALELDPDNETYK		41.7765
ALELDPDNETYK		42.133
ALELDPDNETYK		41.6063
ALELDPDNETYK		42.3366
ALELDPDNETYK		41.9759
ALELDPDNETYK		41.5909
ALELDPDNETYK		42.2999
ALELDPDNETYK		41.9449
ALELDPDNETYK		42.5988
ALELDPDNETYK		42.2364
ALELDPDNETYK		41.8823
ALELDPDNETYK		42.2637
ALELDPDNETYK		41.9095
ALELDPDNETYK		41.5118
ALELDPDNETYK		42.2167
ALELDPDNETYK		41.8579
ALELDPDNETYK		42.2984
ALELDPDNETYK		41.9299
ALELDPDNETYK		42.0545
ALELDPDNETYK		42.1283
ALELDPDNETYK		41.695
ALELDPDNETYK		42.2809
ALELDPDNETYK		41.8848
ALELDPDNETYK		41.5233
ALELDPDNETYK		42.229
ALELDPDNETYK		41.8731
ALELDPDNETYK		41.9452
ALELDPDNETYK		41.9996
ALELDQER		26.7994
ALELDQER		26.7902
ALELDQER		27.2763
ALELDQER		26.9197
ALELDQER		27.0585
ALELDQER		27.3783
ALELDQER		26.7572
ALELDQER		26.7097
ALELDQER		27.1178
ALELDQER		26.6187
ALELDQER		26.8083
ALELDQER		27.3331
ALELDQER		26.9786
ALELDQER		27.0186
ALELDQER		27.3555
ALELDQER		26.9946
ALELDQER		27.1027
ALELDQER		26.4936
ALELDQER		26.8476
ALELDQER		26.5377
ALELDQER		26.8872
ALELDSNLYR	7|Arg2l	25.7591
ALELDSNLYR	7|Arg2l	25.8365
ALELDSNNEK		23.0228
ALELDSNNEK		23.3794
ALELDSNNEK		23.5806
ALELDSNNEK		22.8691
ALELDSNNEK		23.2224
ALELDSNNEK		23.0149
ALELDSNNEK		22.7875
ALELDSNNEK		23.1329
ALELDSNNEK		22.611
ALELDSNNEK		23.3412
ALELDSNNEK		22.9824
ALELDSNNEK		22.8628
ALELDSNNEK		23.2247
ALELDSNNEK		23.6392
ALELDSNNEK		22.9082
ALELDSNNEK		23.2744
ALELDSNNEK		22.7273
ALELDSNNEK		23.1021
ALELDSNNEK		22.8863
ALELDSNNEK		23.2455
ALELDSNNEK		22.7545
ALELDSNNEK		23.1291
ALELDSNNEK		22.5673
ALELDSNNEK		22.9138
ALELDSNNEK		23.2697
ALELDSNNEK		22.7462
ALELDSNNEK		23.0937
ALELDSNNEK		22.5928
ALELDSNNEK		23.2976
ALELDSNNEK		22.9412
ALELDSNNEK		22.6156
ALELDSNNEK		22.9804
ALELDSNNEK		22.4812
ALELDSNNEK		23.1847
ALELDSNNEK		22.828
ALELDSNNEK		22.8224
ALELDSNNEK		22.3894
ALELDSNNEK		23.111
ALELDSNNEK		22.7588
ALELDSNNEK		22.6838
ALELDSNNEK		23.0523
ALELDSNNEK		22.5421
ALELDSNNEK		23.2567
ALELDSNNEK		22.9033
ALELENDR		25.3181
ALELENDR		25.6385
ALELENDR		25.2889
ALELENDR		25.5515
ALELNMLSLK	6|Oxidation	52.3053
ALELNMLSLK	6|Oxidation	52.7782
ALELNMLSLK	6|Oxidation	52.3812
ALELNMLSLK	6|Oxidation	51.8966
ALELNMLSLK	6|Oxidation	52.7154
ALELNMLSLK	6|Oxidation	52.303
ALELNMLSLK	6|Oxidation	52.3937
ALELNMLSLK	6|Oxidation	52.3335
ALELNMLSLK	6|Oxidation	51.879
ALELNMLSLK	6|Oxidation	52.3476
ALELNMLSLK	6|Oxidation	52.7238
ALELNMLSLK	6|Oxidation	52.6906
ALELNMLSLK	6|Oxidation	52.0159
ALELNMLSLK	6|Oxidation	52.393
ALELNMLSLK	6|Oxidation	51.7715
ALELNMLSLK	6|Oxidation	52.4763
ALELNMLSLK	6|Oxidation	52.1214
ALELNMLSLK	6|Oxidation	52.4913
ALELNMLSLK	6|Oxidation	52.1311
ALELNMLSLK		62.9808
ALELNMLSLK		62.7622
ALELNMLSLK		62.793
ALELNMLSLK		62.9229
ALELNMLSLK		62.729
ALELNMLSLK		62.9034
ALELNMLSLK		62.5486
ALELNMLSLK		62.7579
ALELNMLSLK		62.9056
ALELNMLSLK		62.6145
ALELNMLSLK		62.5316
ALELNMLSLK		62.4904
ALELSGTAVPPDLEK		52.847
ALELSGTAVPPDLEK		53.4774
ALELSGTAVPPDLEK		53.2882
ALELSGTAVPPDLEK		52.4586
ALELSGTAVPPDLEK		52.4194
ALELSGTAVPPDLEK		52.4543
ALELTGLK		39.7279
ALELTGLK		39.6289
ALELTGLK		39.8332
ALELTGLK		39.5434
ALELTGLK		39.8871
ALELTGLK		39.4437
ALELTGLK		39.7681
ALELTGLK		39.6639
ALELTGLK		39.7665
ALELTGLK		39.7045
ALELTGLK		39.6781
ALELTGLK		39.3915
ALELTGLK		39.9796
ALELTGLK		39.6208
ALELTGLK		40.2228
ALELTGLK		39.4188
ALELTGLK		39.8277
ALELTGLK		39.1482
ALELTGLK		39.8701
ALELTGLK		39.5147
ALELTGLK		39.0962
ALELTGLK		39.8162
ALELTGLK		39.4604
ALELTGLK		39.1132
ALELTGLK		39.2143
ALELTGLK		39.8192
ALELTGLK		39.4626
ALELTGLK		39.1558
ALELTGLK		39.2581
ALELTGLK		39.5094
ALELTGLK		39.2986
ALELTGLK		39.6646
ALELTGLK		39.2282
ALELTGLK		39.5835
ALELTGLK		40.4303
ALELTGLK		40.0802
ALELTGLK		39.7247
ALELTGLK		40.0293
ALELTGLK		40.718
ALELTGLK		40.0345
ALELTGLK		40.375
ALELTGLK		39.6898
ALELTGLK		40.0992
ALELTGLK		40.6592
ALELTGLK		39.5715
ALELTGLK		40.2625
ALELTGLK		39.9171
ALELTGLK		40.1636
ALELTGLK		40.4676
ALELTGLK		40.301
ALELTGLK		39.2317
ALELTGLK		39.6214
ALELTGLK		39.3135
ALELTGLK		39.9765
ALELTGLK		39.3973
ALELTGLK		39.7551
ALELTGLK		39.5931
ALELTGLK		39.7438
ALELTGLK		40.5041
ALELTGLK		39.2655
ALELTGLK		40.1417
ALELTGLK		39.4287
ALELTGLK		39.7849
ALELTGLK		39.4968
ALELTGLK		39.9757
ALELTGLK		39.6179
ALELTGLK		39.14
ALELTGLK		39.1681
ALELTGLK		39.239
ALELTGLK		39.2644
ALELTGLK		39.523
ALELTGLK		40.2384
ALELTGLK		39.5923
ALELTGLK		39.807
ALELTGLK		39.8791
ALELTGLK		40.2218
ALELTGLK		39.5115
ALELTGLK		39.6296
ALELTGLK		40.9306
ALELTGLK		39.4659
ALELTGLK		40.5468
ALELTGLK		39.8498
ALELTGLK		40.5647
ALELTGLK		39.2335
ALELTGLK		39.5903
ALELTGLK		40.2031
ALELTGLK		39.8459
ALELTGLK		39.4902
ALELTGLK		39.33
ALELTGLK		40.9764
ALELTGLK		39.8024
ALELTGLK		39.3953
ALELTGLK		40.6167
ALELTGLK		39.2313
ALELTGLK		39.5422
ALELTGLK		39.8973
ALELTGLK		40.2538
ALELTGLK		41.6476
ALELTGLK		41.2859
ALELTGLK		40.5698
ALELTGLK		39.4069
ALELTGLK		39.3341
ALELTGLK		40.562
ALELTGLK		39.4939
ALELTGLK		39.8507
ALELTGLK		40.2071
ALELTGLK		41.7851
ALELTGLK		39.4537
ALELTGLK		40.353
ALELTGLK		39.8111
ALELTGLK		40.7043
ALELTGLK		39.2794
ALELTGLK		39.6324
ALELTGLK		40.3478
ALELTGLK		39.9886
ALELTGLK		40.3588
ALELTGLK		39.5304
ALELTGLK		40.6606
ALELTGLK		40.7013
ALELTGLK		39.65
ALELTGLK		40.3536
ALELTGLK		39.9947
ALENDPDCR	4|Arg2h	33.0646
ALENDPDCR	8|Carbamidomethylation	16.0538
ALENDPDCR	8|Carbamidomethylation	16.4238
ALENDPDCR	8|Carbamidomethylation	15.7145
ALENDPDCR	8|Carbamidomethylation	16.0663
ALENDPDCR	8|Carbamidomethylation	16.0632
ALENDPDCR	8|Carbamidomethylation	16.2455
ALENDPDCR	8|Carbamidomethylation	16.2875
ALENDPDCR	8|Carbamidomethylation	15.9526
ALENDPDCR	8|Carbamidomethylation	15.8664
ALENDPDCR	8|Carbamidomethylation	16.1322
ALENDPDCR	8|Carbamidomethylation	16.1515
ALENDPDCR	8|Carbamidomethylation	16.1579
ALENDPDCR	8|Carbamidomethylation	15.9029
ALENDPDCR	8|Carbamidomethylation	16.2216
ALENDPDCR	8|Carbamidomethylation	16.2716
ALENDPDCR	8|Carbamidomethylation	16.5148
ALENDPDCR	8|Carbamidomethylation	15.8832
ALENDPDCR	8|Carbamidomethylation	16.2281
ALENDPDCR	8|Carbamidomethylation	15.7498
ALENDPDCR	8|Carbamidomethylation	16.3174
ALENDPDCR	8|Carbamidomethylation	16.0994
ALENDPDCR	8|Carbamidomethylation	16.2206
ALENDPDCR	8|Carbamidomethylation	16.116
ALENDPDCR	8|Carbamidomethylation	16.2123
ALENVLSGK	3|Arg1h	44.4958
ALENVLSGK		35.1521
ALENVLSGK		35.0706
ALENVLSGK		35.2246
ALENVLSGK		35.0991
ALENVLSGK		35.0235
ALENVLSGK		34.8913
ALENVLSGK		35.1274
ALENVLSGK		34.7642
ALENVLSGK		35.1037
ALENVLSGK		34.6449
ALENVLSGK		35.3754
ALENVLSGK		34.9542
ALENVLSGK		35.0028
ALENVLSGK		34.9165
ALENVLSGK		34.7824
ALENVLSGK		35.1377
ALENVLSGK		34.7988
ALENVLSGK		35.1587
ALENVLSGK		35.1903
ALENVLSGK		35.3141
ALEPLEGLETMR		25.2145
ALEPTGQSGEAVK		21.9339
ALEPTGQSGEAVK		21.9021
ALEPTGQSGEAVK		21.5181
ALEPTGQSGEAVK		21.6118
ALEQQVEEMK	9|Oxidation	23.2433
ALEQQVEEMK	9|Oxidation	23.6195
ALEQQVEEMK	9|Oxidation	23.4891
ALEQQVEEMK	9|Oxidation	23.3157
ALEQQVEEMK	9|Oxidation	23.6811
ALEQQVEEMK	9|Oxidation	23.0957
ALEQQVEEMK	9|Oxidation	23.812
ALEQQVEEMK	9|Oxidation	23.4537
ALEQQVEEMK	9|Oxidation	23.2439
ALEQQVEEMK	9|Oxidation	23.6009
ALEQQVEEMK	9|Oxidation	23.1333
ALEQQVEEMK	9|Oxidation	23.4906
ALEQQVEEMK	9|Oxidation	22.969
ALEQQVEEMK	9|Oxidation	23.3996
ALEQQVEEMK	9|Oxidation	23.3204
ALEQQVEEMK		34.9825
ALER		19.2316
ALER		21.6946
ALER		21.6417
ALER		21.8202
ALER		13.6453
ALESALK		20.2813
ALESALK		20.3324
ALESALK		20.6901
ALESALK		20.5073
ALESALK		20.597
ALESALK		20.8102
ALESALK		20.4469
ALESALK		20.4877
ALESALK		20.1345
ALESALK		20.6711
ALESALK		20.2186
ALETCGGDLK	5|Carbamidomethylation	22.8473
ALETCGGDLK	5|Carbamidomethylation	22.9114
ALETCGGDLK	5|Carbamidomethylation	22.455
ALETCGGDLK	5|Carbamidomethylation	22.8079
ALETCGGDLK	5|Carbamidomethylation	23.0996
ALETCGGDLK	5|Carbamidomethylation	22.3684
ALETCGGDLK	5|Carbamidomethylation	22.7427
ALETCGGDLK	5|Carbamidomethylation	22.365
ALETCGGDLK	5|Carbamidomethylation	22.7332
ALETCGGDLK	5|Carbamidomethylation	22.9285
ALETCGGDLK	5|Carbamidomethylation	22.2122
ALETCGGDLK	5|Carbamidomethylation	22.5626
ALETCGGDLK	5|Carbamidomethylation	22.8512
ALETCGGDLK	5|Carbamidomethylation	22.4927
ALETCGGDLK	5|Carbamidomethylation	22.3474
ALETCGGDLK	5|Carbamidomethylation	22.6955
ALETDSVSGVSK		25.9534
ALETDSVSGVSK		25.7823
ALEVAEYLTPVLK		70.3235
ALEVAEYLTPVLK		69.9707
ALEVAEYLTPVLK		70.1893
ALEVAEYLTPVLK		70.3941
ALEVAEYLTPVLK		70.3036
ALEVAEYLTPVLK		70.0495
ALEVGDIVK		42.1261
ALEVGDIVK		42.7182
ALEVGDIVK		42.4778
ALEVGDIVK		42.3187
ALEVGDIVK		42.3302
ALEVGDIVK		42.2159
ALEVGDIVK		42.2004
ALEVSEDVK		26.7865
ALEYVEAK		26.5152
ALFAVPK		40.5158
ALFAVPK		41.1929
ALFAVPK		41.0065
ALFQTK		23.3673
ALFQTK		23.2349
ALFQTK		22.927
ALFQTK		22.8525
ALFQTK		22.5596
ALFQTK		23.0154
ALFR		12.8431
ALGAEIVR		29.5671
ALGAEIVR		30.2087
ALGAEIVR		30.0026
ALGAEIVR		29.2903
ALGAEIVR		29.6488
ALGAEIVR		29.8221
ALGAEIVR		29.7864
ALGAEIVR		29.438
ALGAEIVR		29.1382
ALGAEIVR		29.4877
ALGAEIVR		29.6107
ALGAEIVR		30.0395
ALGAEIVR		29.6204
ALGAEIVR		29.7963
ALGAEIVR		29.8176
ALGAEIVR		29.4372
ALGAEIVR		29.8957
ALGAEIVR		29.9196
ALGAEIVR		29.2316
ALGAEIVR		29.1828
ALGAEIVR		29.5382
ALGAEIVR		17.0295
ALGAEIVR		29.8304
ALGAEIVR		29.0686
ALGAEIVR		29.1202
ALGAEIVR		29.4729
ALGAEIVR		29.1612
ALGAEIVR		29.9075
ALGAEIVR		29.8024
ALGAEIVR		29.0471
ALGAEIVR		29.1296
ALGAEIVR		29.1004
ALGAEIVR		29.4488
ALGAEIVR		29.7651
ALGAEIVR		29.6963
ALGAEIVR		29.774
ALGAEIVR		29.4217
ALGAEIVRTPTNAR		46.2442
ALGAHLEAEPK		22.641
ALGAHLEAEPK		22.5018
ALGAHLEAEPK		22.6091
ALGAHLEAEPK		22.6596
ALGAHLEAEPK		22.8309
ALGAHLEAEPK		23.0213
ALGAHLEAEPK		22.6241
ALGAHLEAEPK		22.8747
ALGAHLEAEPK		22.5896
ALGAHLEAEPK		22.9628
ALGAHLEAEPK		21.6125
ALGAQIEK		19.9917
ALGDLISATK		45.2281
ALGDLISATK		45.9185
ALGDLISATK		45.548
ALGDLISATK		45.93
ALGDLISATK		45.2118
ALGDLISATK		45.5628
ALGDLISATK		45.8514
ALGDLISATK		45.1459
ALGDLISATK		45.4899
ALGDLISATK		45.4477
ALGDLISATK		45.3797
ALGDLISATK		45.7334
ALGDLISATK		45.0639
ALGDLISATK		45.678
ALGDLISATK		45.3181
ALGDLISATK		45.1079
ALGDLISATK		45.4604
ALGEEEEEPPR		24.8402
ALGEEEEEPPR		25.298
ALGEEEEEPPR		24.9512
ALGEEEEEPPR		25.3098
ALGEEEEEPPR		24.8727
ALGEEEEEPPR		25.2389
ALGEPITLFGEGPAER		64.1455
ALGEPITLFGEGPAER		64.2561
ALGEPITLFGEGPAER		64.4137
ALGEPITLFGEGPAER		64.0466
ALGEPITLFGEGPAER		63.7575
ALGEPITLFGEGPAER		64.5705
ALGEPITLFGEGPAER		63.871
ALGEPITLFGEGPAER		64.2157
ALGEPITLFGEGPAER		63.9095
ALGEPITLFGEGPAER		64.6123
ALGEPITLFGEGPAER		64.2597
ALGEPITLFGEGPAER		63.9672
ALGEPITLFGEGPAER		64.3113
ALGEPITLFGEGPAER		64.6689
ALGEPITLFGEGPAER		63.8911
ALGEPITLFGEGPAER		64.626
ALGEPITLFGEGPAER		64.2388
ALGEPITLFGEGPAER		64.2736
ALGFPLERPK		39.5208
ALGFPLERPK		39.1451
ALGFPLERPK		38.5381
ALGFPLERPK		38.8237
ALGFPLERPK		38.8912
ALGFPLERPK		39.6089
ALGFPLERPK		39.0295
ALGFPLERPK		39.2496
ALGFPLERPK		39.4301
ALGFPLERPK		39.0504
ALGGNSSPSAK		10.3581
ALGGNSSPSAK		10.3877
ALGGNSSPSAK		10.452
ALGGNSSPSAK		10.0021
ALGGNSSPSAK		10.1016
ALGGNSSPSAK		10.2351
ALGGNSSPSAK		10.4061
ALGGNSSPSAK		10.396
ALGGNSSPSAK		10.3477
ALGGNSSPSAK		10.0622
ALGGNSSPSAK		9.9998
ALGGNSSPSAK		10.2472
ALGGNSSPSAK		10.1862
ALGGNSSPSAK		10.1921
ALGGNSSPSAK		10.4652
ALGGNSSPSAK		10.4109
ALGGNSSPSAK		10.2864
ALGGNSSPSAK		10.058
ALGGNSSPSAK		10.1186
ALGGNSSPSAK		10.1835
ALGGNSSPSAK		10.1444
ALGIAQPK		23.5561
ALGIAQPK		23.6158
ALGIAQPK		23.7096
ALGIDPNNIKTNAK		45.9964
ALGIHQTGQK		12.1968
ALGISHAK		10.8991
ALGK		38.9981
ALGK		39.5044
ALGK		40.7952
ALGK		15.0388
ALGK		15.12
ALGK		15.212
ALGK		38.6716
ALGK		38.5768
ALGK		38.1873
ALGLASGELAAR		41.1835
ALGLASGELAAR		41.5499
ALGLASGELAAR		41.3271
ALGLASGELAAR		41.3865
ALGLASGELAAR		41.4225
ALGLASGELAAR		41.2382
ALGLASGELAAR		41.4086
ALGLASGELAAR		41.7588
ALGLASGELAAR		41.545
ALGLASGELAAR		41.3275
ALGLASGELAAR		41.6395
ALGLASGELAAR		41.402
ALGLASGELAAR		41.2815
ALGLASGELAAR		41.2201
ALGLASGELAAR		41.5934
ALGLASGELAAR		41.6139
ALGLASGELAAR		41.2522
ALGLASGELAAR		41.2268
ALGLNLVASGGTAK		47.1462
ALGLNLVASGGTAK		47.3805
ALGLNLVASGGTAK		47.0262
ALGLNLVASGGTAK		47.2299
ALGLNLVASGGTAK		46.8771
ALGLNLVASGGTAK		47.2713
ALGQNPTNAEVLK		33.2424
ALGQNPTNAEVLK		33.1938
ALGQNPTNAEVLK		32.8124
ALGQNPTNAEVLK		33.173
ALGQNPTNAEVLK		32.8683
ALGQNPTNAEVLK		33.2141
ALGQNPTNAEVLK		33.8336
ALGQNPTNAEVLK		32.7572
ALGQNPTNAEVLK		33.4675
ALGQNPTNAEVLK		33.1206
ALGQNPTNAEVLK		32.6114
ALGQNPTNAEVLK		32.7006
ALGQNPTNAEVLK		32.9773
ALGQNPTNAEVLK		33.3261
ALGQNPTNAEVLK		33.6625
ALGQNPTNAEVLK		32.6452
ALGQNPTNAEVLK		33.0531
ALGQNPTNAEVLK		33.3007
ALGQNPTNAEVLK		32.9488
ALGQNPTNAEVLK		33.5694
ALGQNPTNAEVLK		32.5167
ALGQNPTNAEVLK		33.2051
ALGQNPTNAEVLK		32.8529
ALGQNPTNAEVLK		32.8912
ALGQNPTNAEVLK		32.498
ALGQNPTNAEVLK		33.2597
ALGQNPTNAEVLK		32.8752
ALGQNPTNAEVLK		33.2441
ALGQNPTNAEVLK		32.8953
ALGQNPTNAEVLK		33.4737
ALGQNPTNAEVLK		33.3425
ALGQNPTNAEVLK		32.9953
ALGQNPTNAEVLK		32.9146
ALGQNPTNAEVLK		32.815
ALGQNPTNAEVLK		33.2484
ALGQNPTNAEVLK		32.7853
ALGQNPTNAEVLK		33.1509
ALGQNPTNAEVLK		32.7792
ALGQNPTNAEVLK		33.1245
ALGQNPTNAEVLK		33.5248
ALGQNPTNAEVLK		32.7815
ALGQNPTNAEVLK		33.1515
ALGQNPTNAEVLK		33.3185
ALGQNPTNAEVLK		32.7494
ALGQNPTNAEVLK		33.4529
ALGQNPTNAEVLK		33.093
ALGQNPTNAEVLK		32.815
ALGQNPTNAEVLK		33.5314
ALGQNPTNAEVLK		33.1798
ALGQNPTNAEVLK		32.8289
ALGQNPTNAEVLK		33.5583
ALGQNPTNAEVLK		33.2034
ALGSEVQDASK		21.3845
ALGSEVQDASK		21.7517
ALGSEVQDASK		21.7984
ALGSEVQDASK		21.8588
ALGSEVQDASK		21.4599
ALGSEVQDASK		22.1824
ALGSEVQDASK		21.8238
ALGSEVQDASK		21.2879
ALGSEVQDASK		22.0138
ALGSEVQDASK		21.6551
ALGSEVQDASK		21.9979
ALGSEVQDASK		21.6288
ALGSEVQDASK		21.7336
ALGTEVIQLFPEK		66.385
ALGTEVIQLFPEK		66.7381
ALGTEVIQLFPEK		66.5351
ALGTEVIQLFPEK		66.3816
ALGTEVIQLFPEK		66.7317
ALGTEVIQLFPEK		66.268
ALGTEVIQLFPEK		66.6313
ALGTEVIQLFPEK		66.2744
ALGTEVIQLFPEK		66.6149
ALGTEVIQLFPEK		66.4498
ALGTEVIQLFPEK		66.3008
ALGTEVIQLFPEK		66.406
ALGTEVIQLFPEK		66.2907
ALGTEVIQLFPEK		66.1259
ALGTEVIQLFPEK		66.4729
ALGTEVIQLFPEK		66.6684
ALGTEVIQLFPEK		66.3297
ALGTEVIQLFPEK		67.0844
ALGTEVIQLFPEK		66.3998
ALGTEVIQLFPEK		66.7399
ALGTEVIQLFPEK		66.5918
ALGTEVIQLFPEKGNMGK	12|Arg1h	14.1645
ALGVD		24.1725
ALGVR		18.4386
ALHLASEFFLR		45.2402
ALHLATISCQPQCVK		44.5602
ALIAAQYSGAQVR		38.0308
ALIAAQYSGAQVR		39.0794
ALIAAQYSGAQVR		38.7244
ALIAAQYSGAQVR		38.3768
ALIAAQYSGAQVR		39.2938
ALIAAQYSGAQVR		38.9343
ALIAAQYSGAQVR		39.3907
ALIAAQYSGAQVR		38.7185
ALIAAQYSGAQVR		39.002
ALIAAQYSGAQVR		38.6115
ALIAAQYSGAQVR		38.2307
ALIAAQYSGAQVR		38.4382
ALIAAQYSGAQVR		39.3205
ALIAAQYSGAQVR		38.925
ALIAAQYSGAQVR		38.5679
ALIAAQYSGAQVR		38.112
ALIAAQYSGAQVR		38.7762
ALIAAQYSGAQVR		38.1492
ALIAAQYSGAQVR		39.1412
ALIAAQYSGAQVR		38.51
ALIAAQYSGAQVR		38.4291
ALIAAQYSGAQVR		38.7839
ALIAAQYSGAQVR		38.3552
ALIAAQYSGAQVR		38.0603
ALIAAQYSGAQVR		39.2587
ALIAAQYSGAQVR		38.9532
ALIAAQYSGAQVR		38.1918
ALIAAQYSGAQVR		38.8984
ALIAAQYSGAQVR		38.5445
ALIAAQYSGAQVR		37.9075
ALIAAQYSGAQVR		39.3439
ALIAAQYSGAQVR		38.9772
ALIAAQYSGAQVR		38.352
ALIAAQYSGAQVR		38.2712
ALIAAQYSGAQVR		38.6186
ALIAAQYSGAQVR		39.2285
ALIAAQYSGAQVR		38.8671
ALIAAQYSGAQVR		38.396
ALIAAQYSGAQVR		38.7494
ALIAAQYSGAQVR		39.1039
ALIAAQYSGAQVR		38.3939
ALIAAQYSGAQVR		38.7489
ALIAAQYSGAQVR		39.1467
ALIAAQYSGAQVR		38.4372
ALIAAQYSGAQVR		38.7891
ALIAAQYSGAQVR		39.252
ALIAAQYSGAQVR		38.5407
ALIAAQYSGAQVR		38.8956
ALIAAQYSGAQVR		39.2824
ALIAAQYSGAQVR		38.586
ALIAAQYSGAQVR		38.9251
ALIADSGLK		32.1636
ALIADSGLK		31.8096
ALIADSGLK		32.1912
ALIADSGLK		31.7187
ALIADSGLK		31.785
ALIADSGLK		31.5928
ALIAGGGAPEIELALR		65.7418
ALIAGGGAPEIELALR		65.708
ALIDPSSGLPNR		43.7287
ALIDPSSGLPNR		44.0006
ALIDPSSGLPNR		43.6443
ALIDPSSGLPNR		43.8189
ALIDPSSGLPNR		43.8805
ALIDPSSGLPNR		43.7596
ALIDQEVK		27.8784
ALIDQEVK		27.9925
ALIDQEVK		27.8982
ALIDYENSNK		32.4616
ALIDYENSNK		31.9265
ALIDYENSNK		32.271
ALIDYENSNK		32.6169
ALIDYENSNK		32.2327
ALIDYENSNK		32.4182
ALIDYENSNK		31.9241
ALIDYENSNK		32.276
ALIDYENSNK		31.8366
ALIDYENSNK		32.2172
ALIDYENSNK		31.993
ALIDYENSNK		32.3757
ALIDYENSNK		32.325
ALIDYENSNK		31.9458
ALIEHEMK	6|Arg1l	47.395
ALIEHEMK	6|Arg1l	46.8509
ALIEHEMK	6|Arg1l	46.7263
ALIEHEMK	6|Arg1l	46.7409
ALIEMEK	5|Oxidation	18.8484
ALIEMEK	5|Oxidation	18.4855
ALIEMEK	5|Oxidation	18.7036
ALIEMEK	5|Oxidation	18.5257
ALIEMEK	5|Oxidation	18.609
ALIEMEK	5|Oxidation	18.8034
ALIEMEK	5|Oxidation	18.4473
ALIEMEK	5|Oxidation	18.891
ALIEMEK	5|Oxidation	18.1802
ALIEMEK	5|Oxidation	18.534
ALIEMEK	5|Oxidation	18.7955
ALIEMEK	5|Oxidation	18.437
ALILSPTR		33.3674
ALILSPTR		34.2505
ALILSPTR		33.3594
ALILSPTR		33.7898
ALILSPTR		33.4008
ALILSPTR		34.3589
ALILSPTR		33.6584
ALILSPTR		34.6444
ALILSPTR		33.9368
ALILSPTR		33.4547
ALILSPTR		34.2888
ALINSPEGAVGR		35.7627
ALINSPEGAVGR		35.3944
ALINSPEGAVGR		35.8706
ALINSPEGAVGR		35.1226
ALINSPEGAVGR		35.5001
ALINSPEGAVGR		35.8
ALINSPEGAVGR		35.4346
ALINSPEGAVGR		34.9873
ALINSPEGAVGR		35.7049
ALINSPEGAVGR		35.3425
ALINSPEGAVGR		34.9776
ALINSPEGAVGR		35.6854
ALINSPEGAVGR		35.3215
ALINSPEGAVGR		35.7837
ALINSPEGAVGR		35.016
ALINSPEGAVGR		35.3922
ALINSPEGAVGR		35.2471
ALINSPEGAVGR		35.6042
ALIPSLEGR		46.5419
ALIPSLEGR		45.7405
ALIPSLEGR		46.1465
ALIPSLEGR		45.5923
ALIPSLEGR		45.6183
ALIPSLEGR		45.966
ALIPSLEGR		46.4742
ALIPSLEGR		45.3259
ALIPSLEGR		45.6577
ALIPSLEGR		45.6754
ALIPSLEGR		46.6001
ALIPSLEGR		45.4978
ALIPSLEGR		45.4721
ALIPSLEGR		46.1347
ALIPSLEGR		45.8465
ALIPSLEGR		45.6055
ALIPSLEGR		46.4262
ALIPSLEGR		45.6777
ALIPSLEGR		45.8009
ALIPSLEGR		46.0331
ALIQCAK	5|Carbamidomethylation	17.3912
ALIQCAK	5|Carbamidomethylation	17.541
ALIQCAK	5|Carbamidomethylation	17.5987
ALISLK	1|Arg1l	28.3636
ALIVEPSR		29.3516
ALIVEPSR		28.9879
ALIVEPSR		29.498
ALIVEPSR		29.1398
ALIVEPSR		29.3411
ALIVEPSR		29.0113
ALIVEPSR		29.0901
ALIVEPSR		29.1385
ALIVEPSR		29.0881
ALIVEPSR		29.1615
ALIVEPSR		29.1996
ALIVEPSR		29.2512
ALIVEPSR		28.9431
ALIVEPSR		29.1417
ALIVEPSR		29.2923
ALIVEPSR		28.9196
ALIVEPSR		29.503
ALIVEPSR		29.486
ALIVEPSR		29.1294
ALIVEPSR		29.2764
ALIVEPSR		29.6485
ALIVEPSR		29.2842
ALIVEPSR		29.4212
ALIVEPSR		29.6879
ALIVEPSR		29.7097
ALIVEPSR		29.28
ALIVEPSR		29.3514
ALIVEPSR		29.5114
ALIVEPSR		29.1013
ALIVEPSR		29.1526
ALIVEPSR		29.5363
ALIVEPSR		29.6151
ALIVEPSR		29.6762
ALIVEPSR		29.036
ALIVEPSR		29.2583
ALIVEPSR		29.3062
ALIVEPSR		29.6655
ALIVEPSR		29.4813
ALIVEPSR		29.1291
ALIVEPSR		29.2647
ALIVEPSR		29.0656
ALIVEPSR		29.6211
ALIVEPSR		29.4274
ALIVEPSR		29.2701
ALIVVPYAEGVIPDEAK		69.3322
ALIVVPYAEGVIPDEAK		68.969
ALIVVPYAEGVIPDEAK		69.2529
ALIVVPYAEGVIPDEAK		68.9075
ALIVVPYAEGVIPDEAK		69.3196
ALIVVPYAEGVIPDEAK		68.9777
ALIVVPYAEGVIPDEAK		69.0969
ALKEPPR		9.062
ALKEPPR		9.0411
ALKEPPR		9.2827
ALKEPPR		9.0773
ALKEPPR		9.0041
ALKFCEEFK	5|Ro3h	25.438
ALKFCEEFK	5|Ro3h	25.0859
ALKK		25.6458
ALKK		25.8676
ALKK		25.48
ALKK		25.9248
ALLAANEEEDR		28.0656
ALLAANEEEDR		28.1609
ALLAEGVILR		54.0278
ALLAEGVILR		54.1053
ALLAEGVILR		54.0103
ALLAEGVILR		54.3615
ALLAEGVILR		54.6741
ALLAEGVILR		53.9445
ALLAEGVILR		54.3097
ALLAEGVILR		54.6515
ALLAEGVILR		54.5477
ALLAEGVILR		54.1825
ALLAEGVILR		54.1212
ALLAEGVILR		53.9542
ALLAEGVILR		54.6031
ALLAEGVILR		54.2355
ALLAEGVILR		54.3737
ALLANQDSGEVQQDPK		30.3126
ALLDGSNVVFK		53.9071
ALLDGSNVVFK		53.8239
ALLDGSNVVFK		54.1398
ALLDGSNVVFK		54.4909
ALLDGSNVVFK		53.7671
ALLDGSNVVFK		54.1223
ALLDGSNVVFK		54.3889
ALLDGSNVVFK		54.0243
ALLDGSNVVFK		54.4862
ALLDGSNVVFK		53.7603
ALLDGSNVVFK		54.1206
ALLDGSNVVFK		54.3657
ALLDGSNVVFK		53.611
ALLDGSNVVFK		53.9665
ALLDGSNVVFK		54.2317
ALLDGSNVVFK		53.8811
ALLDQLMGTAR	7|Oxidation	48.6107
ALLDQLMGTAR	7|Oxidation	48.7562
ALLDQLMGTAR	7|Oxidation	48.33
ALLEAGALPNAPNSYGR		52.2461
ALLEAGALPNAPNSYGR		51.8478
ALLEAGALPNAPNSYGR		52.1011
ALLEAGALPNAPNSYGR		51.7465
ALLEAGALPNAPNSYGR		52.2369
ALLEAGALPNAPNSYGR		52.2966
ALLEAGALPNAPNSYGR		52.4684
ALLEAGALPNAPNSYGR		51.9518
ALLEAGALPNAPNSYGR		52.1138
ALLEAGALPNAPNSYGR		52.0945
ALLEAGALPNAPNSYGR		52.2811
ALLEAGALPNAPNSYGR		52.5242
ALLEAGALPNAPNSYGR		52.4879
ALLEAGALPNAPNSYGR		52.4129
ALLEAGALPNAPNSYGR		52.1432
ALLEAGALPNAPNSYGR		52.1242
ALLEAGALPNAPNSYGR		51.6705
ALLEAGALPNAPNSYGR		52.4622
ALLEAGALPNAPNSYGR		52.2935
ALLEAGALPNAPNSYGR		51.9097
ALLEAGALPNAPNSYGR		52.3681
ALLEAGALPNAPNSYGR		52.111
ALLEAGALPNAPNSYGR		52.0128
ALLEAGALPNAPNSYGR		51.7483
ALLEAGALPNAPNSYGR		51.8953
ALLEAGALPNAPNSYGR		52.4777
ALLEAGALPNAPNSYGR		52.2415
ALLEAGALPNAPNSYGR		52.1193
ALLEAGALPNAPNSYGR		52.1577
ALLEAGALPNAPNSYGR		52.2738
ALLEAGALPNAPNSYGR		52.3729
ALLEAGALPNAPNSYGR		52.5186
ALLEAGALPNAPNSYGR		52.4171
ALLEAGALPNAPNSYGR		52.0657
ALLEAGALPNAPNSYGR		52.1424
ALLEAGALPNAPNSYGR		52.4189
ALLEAGALPNAPNSYGR		52.0614
ALLEAGALPNAPNSYGR		51.9844
ALLEAGALPNAPNSYGR		51.9678
ALLEAGALPNAPNSYGR		52.3337
ALLEAGALPNAPNSYGR		52.0575
ALLEAGALPNAPNSYGR		52.3931
ALLEAGALPNAPNSYGR		52.1952
ALLEAGALPNAPNSYGR		52.1528
ALLEAGALPNAPNSYGR		52.0382
ALLEEAEQLLDR		52.6373
ALLEEAEQLLDR		51.3166
ALLEEAEQLLDR		52.2679
ALLEEAEQLLDR		51.6897
ALLEEAEQLLDR		51.9125
ALLEEAEQLLDR		51.5594
ALLEEAEQLLDR		51.8602
ALLEEAEQLLDR		51.2567
ALLEEAEQLLDR		52.3311
ALLEEAEQLLDR		52.2875
ALLEEAEQLLDR		51.9322
ALLEEAEQLLDR		51.6093
ALLEEAEQLLDR		51.9642
ALLEEAEQLLDR		51.5743
ALLEEAEQLLDR		52.6114
ALLEEAEQLLDR		52.422
ALLEEAEQLLDR		51.5588
ALLEEAEQLLDR		52.2602
ALLEEAEQLLDR		51.6778
ALLEEAEQLLDR		51.91
ALLEEAEQLLDR		52.0262
ALLEEAEQLLDR		51.336
ALLEEAEQLLDR		52.2471
ALLEEAEQLLDR		51.8928
ALLEEAEQLLDR		52.0486
ALLEEAEQLLDR		51.5389
ALLEEAEQLLDR		51.6893
ALLEEAEQLLDR		52.5905
ALLEEAEQLLDR		51.5282
ALLEEAEQLLDR		52.2337
ALLEEAEQLLDR		51.881
ALLEEAEQLLDR		51.8518
ALLEEAEQLLDR		52.2071
ALLEEAEQLLDR		51.499
ALLEEAEQLLDR		52.6347
ALLEEAEQLLDR		51.9153
ALLEEAEQLLDR		51.716
ALLEEAEQLLDR		52.0696
ALLEEAEQLLDR		51.5651
ALLEEAEQLLDR		52.2683
ALLEEAEQLLDR		52.276
ALLEEAEQLLDR		52.1776
ALLEEAEQLLDR		51.4688
ALLEEAEQLLDR		51.5575
ALLEEAEQLLDR		51.9132
ALLEEAEQLLDR		51.8221
ALLEEAEQLLDR		51.1013
ALLEEAEQLLDR		52.1513
ALLEEAEQLLDR		51.4428
ALLEEAEQLLDR		51.7977
ALLEEAEQLLDR		51.3385
ALLEEAEQLLDR		52.1378
ALLEEAEQLLDR		51.4625
ALLEEAEQLLDR		51.4291
ALLEEAEQLLDR		52.0064
ALLEEAEQLLDR		51.7856
ALLEEAEQLLDR		52.5363
ALLEEAEQLLDR		52.1798
ALLEEAEQLLDR		51.8869
ALLEEAEQLLDR		51.8525
ALLEEAEQLLDR		51.499
ALLEEAEQLLDR		51.8228
ALLEEAEQLLDR		51.4682
ALLEEAEQLLDR		52.4947
ALLEEAEQLLDR		51.4204
ALLEEAEQLLDR		52.1328
ALLEEAEQLLDR		51.9841
ALLEEAEQLLDR		51.9164
ALLEEAEQLLDR		51.5306
ALLEEAEQLLDR		51.7752
ALLEEAEQLLDR		51.6295
ALLEEAEQLLDR		52.5323
ALLEEAEQLLDR		52.4863
ALLEEAEQLLDR		51.3687
ALLEEAEQLLDR		51.4585
ALLEEAEQLLDR		51.7272
ALLEEAEQLLDR		52.033
ALLEEAEQLLDR		52.0877
ALLEEAEQLLDR		52.1705
ALLEEAEQLLDR		51.8141
ALLEEAEQLLDR		52.4834
ALLEEAEQLLDR		52.3529
ALLEEAEQLLDR		51.9985
ALLEEAEQLLDR		52.1226
ALLEEAEQLLDR		51.7681
ALLEEAEQLLDR		51.6575
ALLEEAEQLLDR		52.613
ALLEEAEQLLDR		52.2484
ALLEEAEQLLDR		51.8922
ALLEEAEQLLDR		51.863
ALLEMAEEK	5|Oxidation	27.6711
ALLEMAEEK		38.9894
ALLER		38.5078
ALLER		11.9163
ALLER		12.2903
ALLER		12.243
ALLER		12.4234
ALLER		12.4019
ALLER		12.3691
ALLEVVQSGGK		39.8577
ALLFIPR		53.0655
ALLFIPR		53.7505
ALLFIPR		53.4063
ALLFIPR		53.2721
ALLFIPR		53.4084
ALLFIPR		53.6125
ALLFIPR		53.6007
ALLFIPR		53.6368
ALLFIPR		53.1901
ALLFIPR		53.9044
ALLFIPR		53.5444
ALLFIPR		52.9322
ALLFIPR		53.2762
ALLFIPR		53.6342
ALLFIPR		53.3472
ALLFIPR		53.3314
ALLFIPR		53.6914
ALLFIPR		53.0553
ALLFIPR		53.2649
ALLFIPR		53.9553
ALLFIPR		53.6067
ALLFIPR		53.4976
ALLFIPR		53.5948
ALLFVPR		45.881
ALLFVPR		45.4941
ALLFVPR		45.827
ALLFVPR		48.0295
ALLFVPR		47.9973
ALLFVPR		49.3753
ALLFVPR		48.3702
ALLFVPR		48.7198
ALLFVPR		49.0697
ALLFVPR		48.6888
ALLFVPR		49.0309
ALLFVPR		48.3413
ALLFVPR		49.3861
ALLFVPR		49.0474
ALLFVPR		48.7064
ALLFVPR		49.0384
ALLFVPR		48.3575
ALLFVPR		48.3486
ALLFVPR		48.6948
ALLFVPR		48.4968
ALLFVPR		48.5018
ALLFVPR		48.8599
ALLFVPR		49.076
ALLFVPR		49.1562
ALLFVPR		48.0745
ALLFVPR		48.9935
ALLFVPR		48.2563
ALLFVPR		48.6183
ALLFVPR		48.4282
ALLFVPR		48.7871
ALLFVPR		48.9878
ALLFVPR		48.2709
ALLFVPR		48.3313
ALLFVPR		48.6968
ALLFVPR		48.6258
ALLFVPR		49.3114
ALLFVPR		47.9525
ALLFVPR		49.2311
ALLFVPR		47.8856
ALLFVPR		48.234
ALLFVPR		48.3022
ALLFVPR		48.591
ALLFVPR		48.9502
ALLFVPR		48.6724
ALLFVPR		47.9148
ALLFVPR		49.0138
ALLFVPR		49.1249
ALLFVPR		48.2667
ALLFVPR		48.6256
ALLFVPR		48.0482
ALLFVPR		48.765
ALLFVPR		48.4045
ALLFVPR		47.698
ALLFVPR		49.4923
ALLFVPR		49.2965
ALLFVPR		49.1319
ALLFVPR		48.0074
ALLFVPR		48.9158
ALLFVPR		48.3602
ALLFVPR		48.0586
ALLFVPR		48.719
ALLFVPR		48.7739
ALLFVPR		48.4129
ALLFVPR		47.7234
ALLFVPR		49.8618
ALLFVPR		49.2266
ALLFVPR		49.1881
ALLFVPR		48.1236
ALLFVPR		48.0888
ALLFVPR		48.8344
ALLFVPR		48.4774
ALLFVPR		49.1475
ALLFVPR		48.7981
ALLFVPR		48.4424
ALLFVPR		48.6947
ALLFVPR		48.5094
ALLFVPR		48.7588
ALLFVPR		49.1301
ALLFVPR		45.8506
ALLFVPR		48.4359
ALLFVPR		48.3576
ALLFVPR		49.0483
ALLFVPR		48.7014
ALLFVPR		48.7907
ALLGPALK		35.8366
ALLGPALK		35.4698
ALLGPALK		35.8954
ALLGPALK		35.4756
ALLGPALK		35.4426
ALLGPALK		35.6381
ALLGPALK		35.7277
ALLGPALK		36.2804
ALLGPALK		35.4212
ALLGPALK		35.7771
ALLGPALK		35.9257
ALLGYADNQCK	10|Carbamidomethylation	34.097
ALLGYADNQCK	10|Carbamidomethylation	34.4698
ALLGYADNQCK	10|Carbamidomethylation	34.4015
ALLGYADNQCK	10|Carbamidomethylation	34.342
ALLGYADNQCK	10|Carbamidomethylation	34.3942
ALLGYADNQCK	10|Carbamidomethylation	33.9581
ALLGYADNQCK	10|Carbamidomethylation	33.7151
ALLGYADNQCK	10|Carbamidomethylation	34.1682
ALLLDALR		36.3086
ALLLDALR		36.1851
ALLLDALR		36.1373
ALLLDALR		34.7692
ALLLDALR		34.8415
ALLLDALR		34.9713
ALLLDALR		35.8209
ALLLDALR		35.6802
ALLLDALR		35.4161
ALLLDALR		35.871
ALLLDALR		34.8173
ALLLDALR		35.0132
ALLLDALR		34.9213
ALLLDALR		35.5165
ALLLDALR		35.164
ALLLDALR		55.1894
ALLLDALR		35.8948
ALLLDALR		35.5386
ALLLDALR		35.6439
ALLLDALR		36.543
ALLLDALR		34.8456
ALLLDALR		35.1113
ALLLDALR		36.1976
ALLLDALR		34.9307
ALLLDALR		35.123
ALLLDALR		35.1685
ALLLDALR		35.5889
ALLLDALR		35.2933
ALLLDALR		36.4002
ALLLDALR		35.6083
ALLLDALR		35.0499
ALLLDALR		35.0965
ALLLDALR		35.0201
ALLLDALR		36.0478
ALLLDALR		35.9055
ALLLDALR		35.7019
ALLLDALR		36.0528
ALLLDALR		35.729
ALLLDALR		35.9936
ALLLDALR		35.3181
ALLLDALR		35.6551
ALLLDALR		54.6515
ALLLDALR		55.477
ALLLDALR		55.4015
ALLLDALR		55.2495
ALLLDALR		55.1132
ALLLDALR		35.1116
ALLLDALR		34.7412
ALLLDALR		35.0482
ALLLDALR		35.2287
ALLLDALR		35.8185
ALLLDALR		35.5784
ALLLDALR		35.0907
ALLLDALR		35.4553
ALLLDALR		54.7109
ALLLDALR		35.8197
ALLLDALR		55.0671
ALLLDALR		55.3649
ALLLDALR		11.3223
ALLLDALR		55.0022
ALLLDALR		35.1141
ALLLDALR		35.4652
ALLLDALR		35.0126
ALLLDALR		36.1436
ALLLDALR		35.6617
ALLLDALR		34.9647
ALLLDALR		35.7813
ALLLDALR		35.7861
ALLLDALR		55.3555
ALLLDALR		55.692
ALLLDALR		35.9101
ALLLDALR		35.7153
ALLLDALR		36.4051
ALLLDALR		35.5614
ALLLDALR		34.8221
ALLLDALR		34.9465
ALLLDALR		35.2253
ALLLDALR		34.7475
ALLLDALR		34.9338
ALLLDALR		36.1729
ALLLDALR		35.1942
ALLLEAK		31.9524
ALLLEAK		32.2839
ALLLEAK		32.3833
ALLLEAK		32.3205
ALLLEAK		31.8763
ALLLLCGEDD	6|Carbamidomethylation	69.0309
ALLLLCGEDD	6|Carbamidomethylation	68.7651
ALLLTGDFSQAGNK		52.6976
ALLQ		25.8567
ALLQ		25.182
ALLQ		25.6619
ALLQSSASR		18.5177
ALLQSSASR		19.2139
ALLQSSASR		19.0801
ALLQSSASR		18.8714
ALLQSSASR		18.7175
ALLQSSASR		19.5134
ALLQSSASR		18.5556
ALLQSSASR		19.2583
ALLQSSASR		18.7961
ALLQSSASR		19.1553
ALLQSSASR		18.9005
ALLQSSASR		18.5725
ALLQSSASR		18.4206
ALLQSSASR		18.6803
ALLQSSASR		18.4001
ALLQSSASR		18.7421
ALLQSSASR		18.6884
ALLQSSASR		18.612
ALLQSSASR		18.4238
ALLQSSASR		18.5705
ALLQSSASR		18.9135
ALLQSSASR		18.7765
ALLQSSASR		18.5719
ALLQSSASR		18.674
ALLQSSASR		19.7587
ALLQSSASR		18.8058
ALLQSSASR		19.6255
ALLQSSASR		19.1307
ALLQSSASR		18.9181
ALLQSSASR		19.3752
ALLQSSASR		19.2743
ALLQSSASR		19.2638
ALLQSSASR		19.4473
ALLQSSASR		20.0074
ALLQSSASR		19.8881
ALLQSSASR		18.7178
ALLQSSASR		19.0653
ALLQSSASR		18.878
ALLQSSASR		19.5977
ALLQSSASR		19.2345
ALLQSSASR		19.8351
ALLQSSASR		18.9498
ALLQSSASR		18.8025
ALLQSSASR		18.9733
ALLQSSASR		19.6098
ALLQSSASR		19.6572
ALLQSSASR		19.3168
ALLQSSASR		19.0675
ALLQSSASR		19.4174
ALLQSSASR		19.5732
ALLQSSASR		19.2298
ALLQSSASR		19.5064
ALLQSSASR		18.8976
ALLQSSASR		19.2863
ALLQSSASR		18.5166
ALLQSSASR		19.6185
ALLQSSASR		19.4655
ALLQSSASR		19.0984
ALLQSSASR		18.9199
ALLQSSASR		18.8229
ALLQSSASR		19.2787
ALLQSSASR		18.8583
ALLQSSASR		19.1475
ALLQSSASR		19.217
ALLQSSASR		18.8615
ALLQSSASR		19.3103
ALLQSSASR		19.5739
ALLQSSASR		19.4184
ALLQSSASR		19.2157
ALLQSSASR		19.9081
ALLQSSASR		18.8238
ALLQSSASR		19.0013
ALLQSSASR		19.3214
ALLQSSASR		19.5344
ALLQSSASR		19.1792
ALLQTHPEAQR		20.1945
ALLQTHPEAQR		20.1533
ALLQTHPEAQR		20.4586
ALLQTHPEAQR		20.6504
ALLQTHPEAQR		20.37
ALLR		20.988
ALLR		20.6309
ALLR		26.4487
ALLR		26.9566
ALLR		20.8963
ALLR		20.7667
ALLR		16.8216
ALLR		20.7874
ALLR		14.8898
ALLR		14.8021
ALLR		15.0924
ALLR		14.5592
ALLR		26.4514
ALLR		14.6933
ALLR		15.0638
ALLR		14.8801
ALLTIPEAEK		45.5641
ALLTIPEAEK		45.6448
ALLTIPEAEK		45.4825
ALLTIPEAEK		45.7438
ALLTIPEAEK		45.5282
ALLTIPEAEK		45.4386
ALLTIPEAEK		45.4952
ALLTIPEAEK		45.4656
ALLTPVAIAAGR		52.295
ALLVPPK		29.4259
ALLVTASQCQQPAENK	9|Carbamidomethylation	32.6449
ALLVTASQCQQPAENK	9|Carbamidomethylation	32.2595
ALLVTASQCQQPAENK	9|Carbamidomethylation	32.1526
ALLVTASQCQQPAENK	9|Carbamidomethylation	32.5062
ALLVTASQCQQPAENK	9|Carbamidomethylation	32.5782
ALLVTASQCQQPAENK	9|Carbamidomethylation	32.2226
ALLVTASQCQQPAENK	9|Carbamidomethylation	32.0842
ALLVTASQCQQPAENK	9|Carbamidomethylation	32.4522
ALLVTASQCQQPAENK	9|Carbamidomethylation	32.1945
ALMCMLR		38.0241
ALMCMLR		38.3736
ALMDEVVK	3|Oxidation	38.2082
ALMDEVVK	3|Oxidation	23.1394
ALMDEVVK	3|Oxidation	24.5254
ALMDEVVK	3|Oxidation	23.5976
ALMDEVVK	3|Oxidation	23.4922
ALMDEVVK	3|Oxidation	24.2395
ALMDEVVK	3|Oxidation	24.7616
ALMDEVVK	3|Oxidation	23.7873
ALMDEVVK	3|Oxidation	23.4313
ALMDEVVK	3|Oxidation	24.4026
ALMDEVVK	3|Oxidation	24.7164
ALMDEVVK	3|Oxidation	23.8515
ALMDEVVK	3|Oxidation	24.2105
ALMDEVVK	3|Oxidation	23.4884
ALMDEVVK	3|Oxidation	24.0465
ALMDEVVK	3|Oxidation	23.4878
ALMDEVVK	3|Oxidation	24.8255
ALMDEVVK	3|Oxidation	24.115
ALMDEVVK	3|Oxidation	23.3982
ALMDEVVK	3|Oxidation	23.7586
ALMDEVVK	3|Oxidation	24.47
ALMDEVVK	3|Oxidation	23.4845
ALMDEVVK	3|Oxidation	23.9772
ALMDEVVK	3|Oxidation	23.7487
ALMDEVVK	3|Oxidation	24.101
ALMDEVVK	3|Oxidation	23.3909
ALMDEVVK	3|Oxidation	24.5751
ALMDEVVK	3|Oxidation	23.5111
ALMDEVVK	3|Oxidation	24.7222
ALMDEVVK	3|Oxidation	24.0082
ALMDEVVK	3|Oxidation	23.6304
ALMDEVVK	3|Oxidation	23.2708
ALMDEVVK	3|Oxidation	24.3639
ALMDEVVK	3|Oxidation	23.6391
ALMDEVVK	3|Oxidation	23.84
ALMDEVVK	3|Oxidation	24.3309
ALMDEVVK	3|Oxidation	24.5433
ALMDEVVK	3|Oxidation	23.4828
ALMDEVVK	3|Oxidation	23.1255
ALMDEVVK	3|Oxidation	24.19
ALMDEVVK	3|Oxidation	24.6955
ALMDEVVK	3|Oxidation	24.5608
ALMDEVVK	3|Oxidation	24.3084
ALMDEVVK	3|Oxidation	23.8501
ALMDEVVK	3|Oxidation	23.4938
ALMDEVVK	3|Oxidation	23.2785
ALMDEVVK	3|Oxidation	24.2047
ALMDEVVK	3|Oxidation	23.2158
ALMDEVVK	3|Oxidation	23.1392
ALMDEVVK	3|Oxidation	23.9948
ALMDEVVK	3|Oxidation	23.0398
ALMDEVVK	3|Oxidation	24.4566
ALMDEVVK	3|Oxidation	23.6361
ALMDEVVK	3|Oxidation	23.4173
ALMDEVVK	3|Oxidation	24.4064
ALMDEVVK	3|Oxidation	23.2821
ALMDEVVK		38.9472
ALMDEVVK		37.8815
ALMDEVVK		38.8165
ALMDEVVK		38.1548
ALMDEVVK		38.2325
ALMDEVVK		38.5877
ALMDEVVK		38.4425
ALMDEVVK		38.8671
ALMDEVVK		38.5035
ALMDEVVK		37.9657
ALMDEVVK		38.6397
ALMDEVVK		37.8504
ALMDEVVK		37.981
ALMDEVVK		38.0051
ALMDEVVK		38.7068
ALMDEVVK		38.9138
ALMDEVVK		38.7081
ALMDEVVK		38.2006
ALMDEVVK		38.3506
ALMDEVVK		38.3519
ALMDEVVK		38.5552
ALMDEVVK		37.8804
ALMDEVVK		39.0354
ALMDEVVK		37.9365
ALMDEVVK		38.8415
ALMDEVVK		38.3036
ALMDEVVK		38.662
ALMDEVVK		38.2432
ALMDEVVK		38.1257
ALMDEVVK		38.4835
ALMDEVVK		38.6006
ALMDEVVK		38.8786
ALMDEVVK		37.7609
ALMDEVVK		38.8198
ALMDEVVK		38.5186
ALMDEVVK		38.4879
ALMDEVVK		38.4611
ALMDEVVK		38.9415
ALMDEVVK		37.8757
ALMDEVVK		37.9635
ALMDEVVK		38.6667
ALMDEVVK		38.3116
ALMDEVVK		38.5778
ALMDEVVK		37.9036
ALMDEVVK		38.6251
ALMGSPQLVAAVVR	3|Oxidation	51.2019
ALMNEYR	3|Oxidation|4|Arg2h	33.318
ALMNEYR	3|Oxidation|4|Arg2h	33.2008
ALMNEYR	3|Oxidation|4|Arg2h	33.5596
ALMNEYR	3|Oxidation|4|Arg2h	33.2616
ALMNEYR	3|Oxidation|4|Arg2l	32.7023
ALMNEYR	3|Oxidation|4|Arg2l	33.3781
ALNAMLIK		36.3125
ALNAMLIK		35.843
ALNAMLIK		35.8933
ALNAMLIK		36.3786
ALNAMLIK		35.9283
ALNAMLIK		35.7217
ALNAMLIK		36.2956
ALNAMLIK		35.4811
ALNAMLIK		35.5854
ALNAMLIK		35.9402
ALNAMLIK		36.2057
ALNAMLIK		35.6014
ALNAMLIK		35.5255
ALNAMLIK		36.2399
ALNAMLIK		35.7801
ALNAMLIK		35.8838
ALNAMLIK		35.7549
ALNAMLIK		36.6714
ALNAMLIK		35.8471
ALNAMLIK		36.4169
ALNAMLIK		35.9811
ALNAMLIK		36.2508
ALNAMLIK		36.3336
ALNAMLIK		35.8875
ALNAMLIK		36.7187
ALNAMLIK		35.6814
ALNAMLIK		36.4306
ALNAMLIK		36.3482
ALNAMLIK		36.0246
ALNAMLIK		36.3728
ALNDLGK		18.5702
ALNDLGK		18.7443
ALNDLGK		18.1903
ALNEALK		18.8696
ALNGAEPNYHSLPSAR		32.4495
ALNHEIEELEK		36.4774
ALNHEIEELEK		44.4896
ALNIVDQEGSLLGK		57.203
ALNIVDQEGSLLGK		57.2583
ALNIVDQEGSLLGK		57.1897
ALNIVDQEGSLLGK		57.3669
ALNLFFKLK	3|Arg2h	36.7254
ALNPHIGYDK		24.7897
ALNRPPTYPTK		21.3366
ALNRPPTYPTK		21.164
ALNRPPTYPTK		21.7156
ALNRPPTYPTK		21.5323
ALNRPPTYPTK		21.8999
ALNRPPTYPTK		21.9384
ALNRPPTYPTK		21.5363
ALNRPPTYPTK		21.6767
ALNRPPTYPTK		21.4658
ALNRPPTYPTK		21.853
ALNRPPTYPTK		21.6221
ALNRPPTYPTK		21.1605
ALNRPPTYPTK		21.511
ALNRPPTYPTK		21.8267
ALNRPPTYPTK		21.4727
ALNVEPDGTGLTCSLAPNIISQL	13|Carbamidomethylation	88.4063
ALPASETPK		17.5358
ALPASETPK		17.1845
ALPASETPK		17.6229
ALPASETPK		16.8204
ALPASETPK		17.2835
ALPASETPK		16.9444
ALPASETPK		17.7614
ALPASETPK		17.7743
ALPASETPK		16.8458
ALPASETPK		17.2417
ALPASETPK		17.3974
ALPASETPK		17.0587
ALPASETPK		17.6799
ALPASETPK		17.565
ALPASETPK		16.8633
ALPASETPK		16.9816
ALPAVQQNNLDEDLIR		56.364
ALPAVQQNNLDEDLIR		55.6378
ALPAVQQNNLDEDLIR		56.0064
ALPAVQQNNLDEDLIR		56.3474
ALPAVQQNNLDEDLIR		55.6383
ALPAVQQNNLDEDLIR		55.9826
ALPAVQQNNLDEDLIR		55.9952
ALPAVQQNNLDEDLIR		55.5276
ALPAVQQNNLDEDLIR		56.2325
ALPAVQQNNLDEDLIR		55.874
ALPAVQQNNLDEDLIR		56.0877
ALPAVQQNNLDEDLIR		55.7478
ALPAVQQNNLDEDLIR		56.1056
ALPAVQQNNLDEDLIR		55.5862
ALPAVQQNNLDEDLIR		56.3289
ALPAVQQNNLDEDLIR		55.9604
ALPCIVDVR	4|Carbamidomethylation	47.7041
ALPCIVDVR	4|Ro3l	25.8593
ALPCIVDVR	4|Ro3l	13.0819
ALPCIVDVR	4|Ro3l	31.5143
ALPELTK		29.0243
ALPESLGQHALR		33.3493
ALPESLGQHALR		33.4597
ALPESLGQHALR		32.99
ALPESLGQHALR		33.7243
ALPFWNEEIVPQIK		75.7752
ALPFWNEEIVPQIK		74.6928
ALPFWNEEIVPQIK		75.4042
ALPFWNEEIVPQIK		75.0421
ALPFWNEEIVPQIK		74.9268
ALPFWNEEIVPQIK		74.9089
ALPFWNEEIVPQIK		75.2721
ALPFWNEEIVPQIK		75.4024
ALPFWNEEIVPQIK		75.0569
ALPFWNEEIVPQIK		75.4381
ALPFWNEEIVPQIK		75.0977
ALPFWNEEIVPQIK		74.9823
ALPFWNEEIVPQIK		75.3306
ALPFWNEEIVPQIK		75.1386
ALPFWNEEIVPQIK		75.5482
ALPFWNEEIVPQIK		74.8554
ALPFWNEEIVPQIK		75.2021
ALPFWNEEIVPQIK		75.3683
ALPFWNEEIVPQIK		75.0201
ALPFWNEEIVPQIK		75.0913
ALPGDNVGFNVK		43.7199
ALPGDNVGFNVK		44.0957
ALPGDNVGFNVK		44.0835
ALPGDNVGFNVK		43.6446
ALPGDNVGFNVK		44.0466
ALPGDNVGFNVK		43.91
ALPGDNVGFNVK		43.726
ALPGDNVGFNVK		43.8309
ALPGDNVGFNVK		43.6469
ALPGDNVGFNVK		43.9295
ALPGDNVGFNVK		43.9018
ALPGDNVGFNVK		44.3777
ALPGDNVGFNVK		44.0088
ALPGDNVGFNVK		43.959
ALPGDNVGFNVK		44.3577
ALPGDNVGFNVK		43.9896
ALPGDNVGFNVK		44.0644
ALPHAILR		26.7527
ALPLEAEVAPVK		47.576
ALPLEAEVAPVK		47.9419
ALPLEAEVAPVK		47.5399
ALPLEAEVAPVK		48.2462
ALPLEAEVAPVK		47.8878
ALPLEAEVAPVK		48.2815
ALPLEAEVAPVK		47.9281
ALPLEAEVAPVK		47.4553
ALPLEAEVAPVK		48.1545
ALPLEAEVAPVK		48.1593
ALPLEAEVAPVK		47.8022
ALPLEAEVAPVK		48.2128
ALPLEAEVAPVK		47.4194
ALPLEAEVAPVK		48.1471
ALPLEAEVAPVK		47.7901
ALPLEAEVAPVK		47.4477
ALPLEAEVAPVK		48.0466
ALPLEAEVAPVK		48.1463
ALPLEAEVAPVK		47.7862
ALPLEAEVAPVK		48.0612
ALPLEAEVAPVK		48.1165
ALPLEAEVAPVK		47.4078
ALPLEAEVAPVK		47.7539
ALPLEAEVAPVK		48.0486
ALPNGPPSPR		24.5044
ALPNNTSSSPQPK		17.6358
ALPNPEK		16.7475
ALPSEELNR	6|Arg1h	23.9209
ALPSEELNR	6|Arg1l	32.1696
ALPSEELNR	8|Arg2h	34.8424
ALPSEELNR	8|Arg2l	32.6822
ALPSEELNR		28.351
ALPSEELNR		28.2582
ALPSEELNR		28.1143
ALPSEELNR		28.2877
ALQAAYGASAPSVTSAALR		47.5385
ALQAAYGASAPSVTSAALR		47.9123
ALQAAYGASAPSVTSAALR		47.8379
ALQAAYGASAPSVTSAALR		47.6795
ALQAAYGASAPSVTSAALR		47.5946
ALQAPDPTR		24.3794
ALQAPDPTR		23.9984
ALQAPDPTR		24.3632
ALQASALK		19.7881
ALQASALK		20.5406
ALQASALK		20.5544
ALQASALK		20.3311
ALQASALK		20.2042
ALQASALK		19.3582
ALQASALK		19.2113
ALQASALK		20.2582
ALQASALK		20.1714
ALQASALK		19.5543
ALQASALK		19.4815
ALQASALK		19.8616
ALQASALK		18.8013
ALQASALK		18.7731
ALQASALK		19.9338
ALQASALK		19.1174
ALQASALK		19.8197
ALQASALK		19.0048
ALQASALK		19.6375
ALQASALK		19.4594
ALQASALK		18.4726
ALQASALK		19.4608
ALQASALK		20.2343
ALQASALK		19.7354
ALQASALK		20.1535
ALQASALK		19.3661
ALQASALK		19.6046
ALQASALK		18.6907
ALQASALK		18.7215
ALQASALK		19.8047
ALQASALK		19.8807
ALQASALK		19.0767
ALQASALK		18.8398
ALQASALK		19.4249
ALQASALK		19.7777
ALQASALK		20.1153
ALQASALK		18.7473
ALQASALK		19.8944
ALQASALK		19.1546
ALQASALK		19.0923
ALQASALK		19.1559
ALQASALK		19.4599
ALQASALK		19.746
ALQASALK		19.0633
ALQASALK		19.4038
ALQASALK		19.101
ALQASALK		20.0634
ALQASALK		19.6032
ALQASALK		19.7016
ALQASALK		19.347
ALQASALK		19.2822
ALQASALK		19.547
ALQASALK		18.9927
ALQASALK		18.858
ALQASALK		20.0134
ALQASALK		20.0284
ALQASALK		19.569
ALQASALK		19.2504
ALQASALK		19.811
ALQASALK		19.6709
ALQASALK		19.3178
ALQASALK		18.9639
ALQASALK		19.3143
ALQASALK		19.4187
ALQASALK		19.8855
ALQASALK		19.7021
ALQASALK		18.8228
ALQASALK		19.5302
ALQASALK		19.1764
ALQASALK		20.4353
ALQASALK		18.3641
ALQASALK		19.3989
ALQASALK		18.9454
ALQASALK		19.6969
ALQASALK		20.1935
ALQASALK		19.0224
ALQASALK		19.8342
ALQASALK		18.7679
ALQASALK		19.4783
ALQASALK		19.1236
ALQASALK		18.9814
ALQASALK		20.4877
ALQASALK		20.4086
ALQASALK		19.0302
ALQASALK		19.4435
ALQASALK		19.3757
ALQASALK		20.3636
ALQASALK		20.1644
ALQASALK		19.595
ALQASALK		19.0687
ALQASALK		19.6244
ALQASALK		20.0085
ALQASALK		18.6261
ALQASALK		18.9684
ALQASALK		19.3092
ALQASALK		19.7812
ALQASALK		19.6597
ALQASALK		19.6334
ALQASALK		19.2521
ALQASALK		19.7031
ALQASALK		19.3583
ALQASALK		20.0858
ALQASALK		19.2296
ALQASALK		19.9101
ALQASALK		19.57
ALQASALK		19.9212
ALQASALK		19.5797
ALQASALK		19.0872
ALQASALK		19.4448
ALQASALK		19.7318
ALQASALK		18.9842
ALQASALK		19.3351
ALQASALK		19.4629
ALQASALK		19.2032
ALQASALK		19.2795
ALQASALK		19.5522
ALQASALK		19.6362
ALQASALK		19.8289
ALQASALK		19.1909
ALQASALK		19.6767
ALQASALK		19.5667
ALQDLENAASGDATVR		47.9296
ALQDLENAASGDATVR		48.2997
ALQDLENAASGDATVR		48.5771
ALQDLENAASGDATVR		48.2231
ALQDLENAASGDATVR		48.3181
ALQDLENAASGDATVR		48.3557
ALQDLENAASGDATVR		48.5397
ALQDLENAASGDATVR		48.1828
ALQDLQLDQGNQK		38.0084
ALQDLQLDQGNQK		37.9311
ALQDLQLDQGNQK		38.0349
ALQDLQLDQGNQK		37.5263
ALQDLQLDQGNQK		37.9058
ALQDLQLDQGNQK		37.5564
ALQDYR		20.0446
ALQDYR		20.3942
ALQDYR		20.1821
ALQDYR		20.2255
ALQDYR		20.2173
ALQDYR		20.2648
ALQEEIDR		24.9937
ALQEFDLALR		58.354
ALQEFDLALR		58.453
ALQEFDLALR		58.5061
ALQEFDLALR		58.453
ALQEFDLALR		58.5176
ALQELLSK		37.5141
ALQELLSK		37.7781
ALQELLSK		37.7458
ALQELLSK		37.3899
ALQELLSK		37.9983
ALQELLSK		38.0752
ALQELLSK		37.3394
ALQELLSK		37.6838
ALQELLSK		37.401
ALQELLSK		37.756
ALQELLSK		38.0909
ALQELLSK		37.4262
ALQELLSK		37.7836
ALQELLSK		37.9467
ALQFLEEVK	3|Arg2h	43.9431
ALQFLEEVK	3|Arg2h	44.2777
ALQFLEEVK	3|Arg2h	44.6228
ALQFLEEVK		53.4529
ALQFLEEVK		53.672
ALQFLEEVK		53.3159
ALQFLEEVK		53.7586
ALQFLEEVK		53.3958
ALQFLEEVK		53.6673
ALQFLEEVK		53.3083
ALQFLEEVK		53.6407
ALQFLEEVK		52.9244
ALQFLEEVK		53.2788
ALQFLEEVK		53.0896
ALQFLEEVK		53.5656
ALQFLEEVK		53.202
ALQFLEEVK		53.6976
ALQFLEEVK		53.3265
ALQFLEEVK		53.6661
ALQFLEEVK		53.2997
ALQFLEEVK		53.7486
ALQFLEEVK		53.4412
ALQFLEEVK		53.7809
ALQFLK		37.8961
ALQGSLGGVEK		27.348
ALQGSLGGVEK		27.5807
ALQGSLGGVEK		27.1555
ALQGSLGGVEK		27.5177
ALQGSLGGVEK		27.2704
ALQGSLGGVEK		27.2596
ALQGSLGGVEK		27.2139
ALQGSLGGVEK		27.0739
ALQGSLGGVEK		27.2696
ALQLEEER	3|Arg2l	16.8631
ALQLEEER		27.65
ALQLEEER		27.4039
ALQLEEER		27.041
ALQLEEER		27.2714
ALQLEEER		26.9238
ALQLEEER		27.6002
ALQLEEER		27.3689
ALQLEEER		27.7575
ALQLEEER		27.2214
ALQLEEER		27.0468
ALQLEEER		27.2715
ALQLEEER		27.3884
ALQLEEER		27.516
ALQLEEER		27.6952
ALQLEEER		27.2961
ALQLEEER		27.7652
ALQLEEER		27.4516
ALQLEEER		27.1942
ALQLEEER		27.0003
ALQLEEER		27.359
ALQLEEER		27.5014
ALQLEEER		27.6545
ALQLEEER		27.1399
ALQLEEER		26.933
ALQLEEER		27.2895
ALQLEEER		27.0499
ALQLEEER		27.4081
ALQLEEER		27.2779
ALQLEEER		26.8423
ALQLEEER		27.1955
ALQLEEER		27.4555
ALQLEEER		27.4568
ALQLEEER		26.6799
ALQLEEER		26.6475
ALQLEEER		27.3619
ALQLEEER		27.0703
ALQLEEER		27.0344
ALQLEEER		27.0022
ALQLEEER		27.3402
ALQLEEER		27.4841
ALQLEEER		26.91
ALQLEEER		26.9446
ALQLEEER		27.3108
ALQLEEER		26.9982
ALQLEEER		27.2657
ALQLEEER		27.3514
ALQLEVDR		12.3334
ALQLEVDR		12.0905
ALQLEVDR		12.4859
ALQLEVDR		12.7196
ALQLEVDR		12.1063
ALQQEQEIEQR		25.1839
ALQQEQEIEQR		25.4905
ALQQEQEIEQR		25.1627
ALQQEQEIEQR		25.5936
ALQQEQEIEQR		25.6247
ALQQNGAPGIAK		21.9622
ALQQNGAPGIAK		22.0219
ALQQNGAPGIAK		21.8857
ALQQNGAPGIAK		22.2555
ALQQNGAPGIAK		21.9098
ALQQNGAPGIAK		22.2559
ALQQNGAPGIAK		21.9316
ALQQNGAPGIAK		22.2952
ALQQVQEK		12.1953
ALQQVQEK		12.5949
ALQQVQEK		12.4855
ALQQVQEK		12.6005
ALQQVQEK		12.2704
ALQQVQEK		12.6337
ALQQVQEK		12.3686
ALQQVQEK		12.6471
ALQQVQEK		12.4557
ALQQVQEK		12.1956
ALQQVQEK		12.6765
ALQQVQEK		12.5991
ALQSGPPQSR	8|Arg2l	28.095
ALQSGQCAGAALDVFTEEPPR	7|Carbamidomethylation	61.0569
ALQSGQCAGAALDVFTEEPPR	7|Carbamidomethylation	60.4171
ALQSGQCAGAALDVFTEEPPR	7|Carbamidomethylation	60.3997
ALQSGQCAGAALDVFTEEPPR	7|Carbamidomethylation	60.6281
ALQSGQCAGAALDVFTEEPPR	7|Carbamidomethylation	60.9923
ALQSGQCAGAALDVFTEEPPR	7|Carbamidomethylation	60.6294
ALQSYYEAK		29.4273
ALQSYYEAK		29.3303
ALQSYYEAK		29.1917
ALQSYYEAK		29.4837
ALQSYYEAK		29.1299
ALRYPMAVGLNK	6|Oxidation	32.893
ALSAEAALAR		32.6083
ALSAEAALAR		32.2418
ALSAEAALAR		31.8072
ALSAEAALAR		32.1535
ALSAEAALAR		32.4941
ALSAEAALAR		31.8742
ALSAEAALAR		32.2243
ALSGTSPDDVQPGPSVGPPSK		37.6008
ALSGTSPDDVQPGPSVGPPSK		37.9751
ALSGTSPDDVQPGPSVGPPSK		37.7384
ALSGTSPDDVQPGPSVGPPSK		37.9941
ALSGTSPDDVQPGPSVGPPSK		37.6375
ALSK		26.5909
ALSK		26.5215
ALSLLK	1|Arg1l	27.4664
ALSLLK	1|Arg1l	26.9865
ALSNLESIPGGYNALR		57.9064
ALSNLESIPGGYNALR		57.7439
ALSNLESIPGGYNALR		57.4158
ALSNLESIPGGYNALR		58.1164
ALSNLESIPGGYNALR		57.7569
ALSNLESIPGGYNALR		57.6766
ALSNLESIPGGYNALR		58.0338
ALSNLESIPGGYNALR		57.6701
ALSNLESIPGGYNALR		57.8913
ALSNLESIPGGYNALR		57.5304
ALSQGVESVK		21.7071
ALSQGVESVKK		15.3193
ALSQGVESVKK		15.4384
ALSQGVESVKK		15.4001
ALSQGVESVKK		15.3365
ALSQGVESVKK		15.2943
ALSQGVESVKK		15.6546
ALSQGVESVKK		15.6778
ALSQGVESVKK		15.1839
ALSQGVESVKK		15.3132
ALSQGVESVKK		15.2139
ALSQGVESVKK		15.693
ALSQGVESVKK		15.334
ALSQGVESVKK		15.1936
ALSSGGSITSPPLSPALPK		52.6627
ALSSGGSITSPPLSPALPK		52.256
ALSSGGSITSPPLSPALPK		52.1985
ALSSGGSITSPPLSPALPK		52.5362
ALSSPGQPSK		13.6478
ALSSPGQPSK		14.1146
ALSSPGQPSK		13.7626
ALSSPGQPSK		13.7611
ALSSPGQPSK		13.944
ALSSPGQPSK		14.1186
ALSSSK		64.6461
ALSTDPAAPNLK		31.8921
ALSTDPAAPNLK		32.2236
ALSTDPAAPNLK		31.8031
ALSTDPAAPNLK		32.15
ALSTDPAAPNLK		31.6942
ALSTDPAAPNLK		32.0405
ALSTDPAAPNLK		31.5367
ALSTDPAAPNLK		31.8851
ALSTDPAAPNLK		31.8859
ALSTDPAAPNLK		31.6475
ALSTDPAAPNLK		32.0187
ALSTMDLQK	5|Oxidation	23.523
ALSTMDLQK	5|Oxidation	23.4971
ALSTMDLQK	5|Oxidation	23.1372
ALSTMDLQK	5|Oxidation	23.6132
ALSTMDLQK	5|Oxidation	23.2312
ALSVGNIDDALQCYSEAIK	13|Carbamidomethylation	75.9188
ALTALFK		44.333
ALTALFK		43.6279
ALTALFK		43.9789
ALTALFK		44.1726
ALTALFK		43.4129
ALTALFK		43.788
ALTALFK		44.2913
ALTALFK		44.0683
ALTALFK		43.7114
ALTALFK		44.1127
ALTALFK		43.7501
ALTALFK		44.0427
ALTALLK		38.5176
ALTALLK		38.2322
ALTALLK		37.517
ALTALLK		37.8886
ALTALLK		38.1355
ALTALLK		37.7533
ALTALLK		37.7342
ALTALLK		38.1785
ALTALLK		37.4061
ALTALLK		37.7735
ALTALLK		37.9346
ALTALLK		37.2027
ALTALLK		37.574
ALTALLK		38.2647
ALTALLK		38.2263
ALTALLK		37.5201
ALTALLK		37.8691
ALTALLK		38.3981
ALTALLK		37.2283
ALTALLK		38.3057
ALTALLK		37.9646
ALTALLK		38.2344
ALTALLK		37.8354
ALTALLK		37.4317
ALTALLK		37.9477
ALTALLK		37.593
ALTALLK		38.0206
ALTATACK		12.9081
ALTDSFR		31.6564
ALTDSFR		31.7742
ALTDSFR		31.2175
ALTDYR		22.9636
ALTDYR		23.1085
ALTFSYGR		40.4845
ALTFSYGR		40.7407
ALTFSYGR		40.0452
ALTFSYGR		40.3815
ALTFSYGR		40.126
ALTFSYGR		39.2207
ALTFSYGR		39.2041
ALTFSYGR		40.1325
ALTFSYGR		39.2662
ALTFSYGR		39.4164
ALTFSYGR		40.0283
ALTFSYGR		39.6124
ALTFSYGR		39.771
ALTFSYGR		39.3132
ALTFSYGR		39.5718
ALTFSYGR		39.6612
ALTFSYGR		39.1139
ALTFSYGR		40.3682
ALTFSYGR		39.7868
ALTFSYGR		39.3331
ALTFSYGR		39.7791
ALTFSYGR		39.6799
ALTFSYGR		40.0268
ALTFSYGR		39.7248
ALTFSYGR		40.0417
ALTFSYGR		39.3615
ALTFSYGR		39.7004
ALTFSYGR		40.3128
ALTFSYGR		40.0396
ALTFSYGR		39.9454
ALTFSYGR		39.8329
ALTFSYGR		40.1632
ALTFSYGR		40.5415
ALTFSYGR		40.2626
ALTFSYGR		40.0248
ALTFSYGR		40.0687
ALTFSYGR		39.9009
ALTFSYGR		40.3393
ALTFSYGR		40.2516
ALTFSYGR		40.0855
ALTFSYGR		39.8828
ALTFSYGR		39.965
ALTFSYGR		39.669
ALTFSYGR		39.7291
ALTFSYGR		39.5843
ALTFSYGR		40.3096
ALTFSYGR		40.3635
ALTFSYGR		39.7486
ALTFSYGR		39.454
ALTFSYGR		40.0298
ALTFSYGR		39.67
ALTFSYGR		39.5253
ALTFSYGR		39.6995
ALTFSYGR		39.6419
ALTFSYGR		39.9977
ALTFSYGR		39.8768
ALTFSYGR		40.4003
ALTFSYGR		40.3524
ALTFSYGR		40.4432
ALTFSYGR		39.8827
ALTFSYGR		40.241
ALTFSYGR		39.3641
ALTFSYGR		39.4204
ALTFSYGR		39.4603
ALTFSYGR		40.0485
ALTFSYGR		39.7861
ALTFSYGR		39.7192
ALTFSYGR		40.0781
ALTFSYGR		39.5237
ALTFSYGR		39.6883
ALTFSYGR		39.9932
ALTGGIAHLFK		47.0007
ALTGGIAHLFK		47.3318
ALTGGIAHLFK		47.2929
ALTGGIAHLFK		46.8848
ALTGGIAHLFK		46.9311
ALTGGIAHLFK		47.4648
ALTGGIAHLFK		46.8218
ALTGGIAHLFK		47.1775
ALTGGIAHLFK		47.1025
ALTGGIAHLFK		46.7428
ALTGGIAHLFK		47.1149
ALTGGIAHLFK		47.4574
ALTGGIAHLFK		47.4154
ALTGGIAHLFK		47.0613
ALTGGIAHLFK		46.7207
ALTGGIAHLFK		47.069
ALTGGIAHLFK		46.7768
ALTGGIAHLFK		47.2293
ALTGGIAHLFK		46.635
ALTGGIAHLFK		47.3557
ALTGGIAHLFK		46.9923
ALTGGIAHLFK		46.802
ALTGGIAHLFK		47.1629
ALTGGIAHLFK		47.5608
ALTGGIAHLFK		46.8437
ALTGGIAHLFK		47.075
ALTGGIAHLFK		47.2014
ALTGGIAHLFK		46.9968
ALTGGIAHLFK		47.4914
ALTGGIAHLFK		47.1311
ALTGGIAHLFK		46.7721
ALTMFR	4|Oxidation	12.2439
ALTMFR	4|Oxidation	12.0547
ALTMFR	4|Oxidation	20.0305
ALTMFR	4|Oxidation	12.6577
ALTNGIYPHK		25.2975
ALTNGIYPHK		24.9599
ALTNGIYPHK		25.2068
ALTQFPLPK		46.8377
ALTQFPLPK		47.0196
ALTQFPLPK		47.079
ALTQFPLPK		47.0078
ALTQFPLPK		47.3657
ALTQFPLPK		46.6373
ALTQFPLPK		46.9862
ALTQFPLPK		47.6305
ALTQFPLPK		47.3525
ALTQFPLPK		47.5366
ALTQIDEVLR	4|Arg2h	29.8715
ALTQTGGPHVK		13.1056
ALTQTGGPHVK		13.4488
ALTQTGGPHVK		13.3836
ALTSEIALLQSR		56.6654
ALTSEIALLQSR		56.5394
ALTSEIALLQSR		56.4678
ALTSEIALLQSR		56.8274
ALTSEIALLQSR		56.6275
ALTSEIALLQSR		56.5824
ALTSEIALLQSR		56.6517
ALTSEIALLQSR		57.0314
ALTSEIALLQSR		56.5228
ALTSEIALLQSR		56.6829
ALTSEIALLQSR		56.8819
ALTSEIALLQSR		56.6305
ALTSEIALLQSR		56.8167
ALTSEIALLQSR		56.5158
ALTSEIALLQSR		56.6928
ALTSEIALLQSR		57.253
ALTSEIALLQSR		56.6759
ALTSEIALLQSR		57.0494
ALTSEIALLQSR		56.5365
ALTSEIALLQSR		56.8984
ALTSEIALLQSR		56.3577
ALTSEIALLQSR		56.6818
ALTSEIALLQSR		56.9435
ALTSEIALLQSR		57.1879
ALTSEIALLQSR		56.4736
ALTSEIALLQSR		56.6624
ALTSEIALLQSR		57.0074
ALTSEIALLQSR		56.833
ALTSEIALLQSR		56.4554
ALTSEIALLQSR		56.63
ALTSEIALLQSR		57.1769
ALTSEIALLQSR		56.9771
ALTSEIALLQSR		56.8916
ALTSEIALLQSR		56.6242
ALTSEIALLQSR		57.2362
ALTSEIALLQSR		56.8627
ALTSEIALLQSR		56.6766
ALTSEIALLQSR		57.0173
ALTSELANAR		30.8203
ALTSELANAR		30.558
ALTSELANAR		30.758
ALTSELANAR		30.8128
ALTSELANAR		31.0247
ALTSELANAR		31.1272
ALTSELANAR		31.0324
ALTSELANAR		30.9403
ALTSELANAR		31.5651
ALTSELANAR		31.0709
ALTSELANAR		31.3929
ALTSELANAR		30.3937
ALTSELANAR		30.9367
ALTSELANAR		30.9872
ALTSELANAR		30.1919
ALTSELANAR		30.8724
ALTSELANAR		30.7266
ALTSELANAR		30.587
ALTSFER		27.3621
ALTSFER		27.8097
ALTSFER		27.55
ALTSFER		27.249
ALTSFER		27.6585
ALTSFER		28.3516
ALTSFER		27.3042
ALTSFER		27.47
ALTSFER		27.6989
ALTSFER		27.6575
ALTSFER		28.004
ALTSFER		27.8236
ALTSFER		27.5456
ALTSFER		27.6189
ALTSFER		28.3207
ALTSFER		27.9071
ALTSFER		27.9773
ALTSFER		27.8655
ALTSFER		27.3728
ALTSFER		27.7264
ALTSFER		27.7561
ALTSFER		27.8319
ALTSFER		28.3661
ALTSFER		28.0062
ALTSFER		28.1825
ALTSFER		27.4587
ALTSFER		27.6313
ALTSFER		28.2038
ALTSFER		27.8418
ALTSFER		27.9481
ALTTMGFR	5|Oxidation	28.1626
ALTTMGFR	5|Oxidation	27.765
ALTTMGFR	5|Oxidation	28.1906
ALTVPELTQQMFDAK	11|Oxidation	57.0129
ALTVPELTQQMFDAK		70.1147
ALTVPELTQQMFDAK		70.3059
ALTVPELTQQMFDAK		70.7191
ALTVPELTQQMFDAK		70.3666
ALTVPELTQQMFDAK		70.5638
ALTVPELTQQMFDSK	11|Oxidation	56.2431
ALTVPELTQQMFDSK		56.4471
ALTVPELTQQMFDSK		56.1536
ALTVPELTQQMFDSK		56.5284
ALTVPELTQQMFDSK		57.3726
ALTVPELTQQMFDSK		56.6466
ALTVPELTQQVFDAK		69.8821
ALTVPELTQQVFDAK		69.9515
ALTVPELTQQVFDAK		68.0774
ALTVPELTQQVFDAK		69.6654
ALTVPELTQQVFDAK		68.5731
ALTVPELTQQVFDAK		68.4466
ALTVPELTQQVFDAK		68.8008
ALTVPELTQQVFDAK		69.1157
ALTVPELTQQVFDAK		68.9515
ALTVPELTQQVFDAK		69.5126
ALTVPELTQQVFDAK		69.3041
ALTVPELTQQVFDAK		69.1563
ALTVPELTQQVFDAK		68.5096
ALTVPELTQQVFDAK		69.6217
ALTVPELTQQVFDAK		68.5868
ALTVPELTQQVFDAK		68.861
ALTVPELTQQVFDAK		68.9306
ALTVPELTQQVFDAK		69.5574
ALTVPELTQQVFDAK		69.2786
ALTVPELTQQVFDAK		69.2105
ALTVPELTQQVFDAK		68.7019
ALTVPELTQQVFDAK		68.4388
ALTVPELTQQVFDAK		69.4675
ALTVPELTQQVFDAK		69.4928
ALTVPELTQQVFDAK		68.7802
ALTVPELTQQVFDAK		69.1189
ALTVPELTQQVFDAK		69.1469
ALTVPELTQQVFDAK		68.7408
ALTVPELTQQVFDAK		68.3209
ALTVPELTQQVFDAK		69.4324
ALTVPELTQQVFDAK		68.9501
ALTVPELTQQVFDAK		69.6949
ALTVPELTQQVFDAK		68.6623
ALTVPELTQQVFDAK		69.3522
ALTVPELTQQVFDAK		69.0875
ALTVPELTQQVFDAK		69.0046
ALTVPELTQQVFDAK		69.756
ALTVPELTQQVFDAK		69.9131
ALTVPELTQQVFDAK		68.171
ALTVPELTQQVFDAK		68.3823
ALTVPELTQQVFDAK		68.5259
ALTVPELTQQVFDAK		68.7369
ALTVPELTQQVFDAK		69.5673
ALTVPELTQQVFDAK		69.228
ALTVPELTQQVFDAK		69.4314
ALTVPELTQQVFDAK		68.8714
ALTVPELTQQVFDAK		69.0896
ALTVPELTQQVFDAK		69.8262
ALTVPELTQQVFDAK		69.1624
ALTVPELTQQVFDAK		69.3493
ALTVPELTQQVFDAK		69.0104
ALTVPELTQQVFDAK		68.4583
ALTVPELTQQVFDAK		69.4878
ALTVPELTQQVFDAK		68.8012
ALTVPELTQQVFDAK		69.1457
ALTVPELTQQVFDAK		69.3202
ALTVPELTQQVFDAK		68.9513
ALTVPELTQQVFDAK		68.9731
ALTVPELTQQVFDAK		69.2025
ALTVPELTQQVFDAK		69.4801
ALTVPELTQQVFDAK		69.6076
ALTVPELTQQVFDAK		68.5249
ALTVPELTQQVFDAK		69.2387
ALTVPELTQQVFDAK		68.9859
ALTVPELTQQVFDAK		68.7625
ALTVPELTQQVFDAK		68.882
ALTVPELTQQVFDAK		69.1218
ALTVPELTQQVFDAK		68.6522
ALTVPELTQQVFDAK		69.3397
ALTVPELTQQVFDAK		68.9976
ALTVPELTQQVFDAK		69.1041
ALTVPELTQQVFDAK		69.4471
ALTVPELTQQVFDAK		68.5529
ALTVPELTQQVFDAK		68.7652
ALTVPELTQQVFDAK		69.583
ALTVPELTQQVFDAK		68.8997
ALTVPELTQQVFDAK		69.2445
ALTVPELTQQVFDAK		69.6121
ALTVPELTQQVFDAK		69.4942
ALTVPELTQQVFDAK		68.8127
ALTVPELTQQVFDAK		68.5896
ALTVPELTQQVFDAK		68.9308
ALTVPELTQQVFDAK		69.1553
ALTVPELTQQVFDAK		69.2771
ALTVPELTQQVFDAK		69.7174
ALTVPELTQQVFDAK		69.04
ALTVPELTQQVFDAK		69.3801
ALTVPELTQQVFDAK		68.7344
ALTVPELTQQVFDAK		69.4213
ALTVPELTQQVFDAK		69.0772
ALVADSHPESER		17.1047
ALVADSHPESER		17.0248
ALVADSHPESER		17.0669
ALVADSHPESER		18.0032
ALVATPGK		18.9663
ALVATPGK		19.6454
ALVATPGK		18.7214
ALVATPGK		19.0998
ALVATPGK		19.0358
ALVATPGK		18.8896
ALVATPGK		18.9403
ALVATPGK		19.3829
ALVATPGK		18.759
ALVATPGK		18.7787
ALVATPGK		19.2456
ALVATPGK		19.1357
ALVATPGK		18.8112
ALVATPGK		19.1571
ALVATPGK		18.989
ALVATPGK		19.1608
ALVATPGK		19.2437
ALVATPGK		19.3299
ALVATPGK		19.2362
ALVATPGK		19.3705
ALVATPGK		19.0953
ALVATPGK		19.0667
ALVATPGK		19.0189
ALVATPGK		19.3749
ALVATPGK		19.2072
ALVATPGK		19.2767
ALVATPGK		19.0071
ALVATPGK		19.2209
ALVATPGK		19.1979
ALVATPGK		18.7436
ALVATPGK		19.3346
ALVATPGK		19.4132
ALVATPGK		18.8007
ALVATPGK		19.3201
ALVATPGK		19.4289
ALVATPGK		19.3263
ALVATPGKK		11.9846
ALVATPGKK		12.1344
ALVATPGKK		12.3926
ALVATPGKK		12.0427
ALVATPGKK		12.2109
ALVATPGKK		11.8246
ALVATPGKK		11.8466
ALVATPGKK		12.2017
ALVATPGKK		12.2147
ALVATPGKK		11.8512
ALVATPGKK		12.2332
ALVATPGKK		12.2083
ALVATPGKK		11.8521
ALVATPGKK		11.9993
ALVATPGKK		12.0583
ALVATPGKK		12.3221
ALVATPGKK		11.9705
ALVATPGKK		12.1139
ALVATPGKK		12.3289
ALVATPGKK		11.9667
ALVATPGKK		11.7212
ALVATPGKK		12.4358
ALVATPGKK		12.2105
ALVATPGKK		12.0764
ALVATPGKK		12.2376
ALVATPGKK		11.6327
ALVATPGKK		12.4559
ALVATPGKK		12.3453
ALVATPGKK		12.0638
ALVATPGKK		11.9915
ALVATPGKK		12.3185
ALVATPGKK		12.0909
ALVATPGKK		12.5425
ALVATPGKK		11.6628
ALVATPGKK		11.7936
ALVATPGKK		12.5692
ALVATPGKK		12.4578
ALVATPGKK		12.1506
ALVATPGKK		12.0264
ALVATPGKK		12.3818
ALVATPGKK		12.4528
ALVATPGKK		12.4743
ALVATPGKK		12.5127
ALVATPGKK		11.7631
ALVATPGKK		12.0947
ALVATPGKK		12.119
ALVATPGKK		11.4785
ALVATPGKK		12.672
ALVATPGKK		11.661
ALVATPGKK		12.0952
ALVATPGKK		11.8092
ALVATPGKK		12.5432
ALVATPGKK		11.826
ALVATPGKK		12.1854
ALVATPGKK		12.158
ALVATPGKK		12.2779
ALVATPGKK		11.99
ALVATPGKK		11.9228
ALVATPGKK		12.0961
ALVATPGKK		12.4483
ALVAYYQK		31.7585
ALVAYYQK		31.6089
ALVAYYQK		31.3872
ALVAYYQK		31.4965
ALVAYYQK		31.2425
ALVAYYQK		31.1447
ALVAYYQK		31.7435
ALVAYYQK		31.6543
ALVAYYQK		31.2285
ALVAYYQK		31.4001
ALVAYYQK		30.8029
ALVAYYQK		31.127
ALVAYYQK		31.1765
ALVAYYQK		31.0513
ALVAYYQK		31.4015
ALVAYYQK		31.1634
ALVAYYQK		30.9668
ALVAYYQK		31.395
ALVAYYQK		31.7429
ALVAYYQK		31.0766
ALVAYYQK		31.3253
ALVDGPCTQVR	7|Carbamidomethylation	30.9373
ALVDGPCTQVR	7|Carbamidomethylation	31.2916
ALVDGPCTQVR	7|Carbamidomethylation	31.7533
ALVDGPCTQVR	7|Carbamidomethylation	31.3936
ALVDGPCTQVR	7|Carbamidomethylation	31.7404
ALVDGPCTQVR	7|Carbamidomethylation	31.0273
ALVDGPCTQVR	7|Carbamidomethylation	31.3836
ALVDGPCTQVR	7|Carbamidomethylation	30.7473
ALVDGPCTQVR	7|Carbamidomethylation	31.089
ALVDGPCTQVR	7|Carbamidomethylation	31.4416
ALVDGPCTQVR	7|Carbamidomethylation	30.8053
ALVDGPCTQVR	7|Carbamidomethylation	31.1702
ALVDGPCTQVR	7|Carbamidomethylation	31.5231
ALVDGPCTQVR	7|Carbamidomethylation	31.0764
ALVDGPCTQVR	7|Carbamidomethylation	30.8569
ALVDGPCTQVR	7|Carbamidomethylation	31.5613
ALVDGPCTQVR	7|Carbamidomethylation	31.2035
ALVDGPCTQVR	7|Carbamidomethylation	30.9612
ALVDGPCTQVR	7|Carbamidomethylation	30.8432
ALVDGPCTQVR	7|Carbamidomethylation	31.5586
ALVDGPCTQVR	7|Carbamidomethylation	31.2078
ALVDGPCTQVR	7|Carbamidomethylation	31.9132
ALVDGPCTQVR	7|Carbamidomethylation	31.8106
ALVDGPCTQVR	7|Carbamidomethylation	31.5554
ALVDGPCTQVR	7|Carbamidomethylation	31.2001
ALVDGPCTQVR	7|Carbamidomethylation	32.1231
ALVDGPCTQVR	7|Carbamidomethylation	31.99
ALVDGPCTQVR	7|Carbamidomethylation	31.2786
ALVDGPCTQVR	7|Carbamidomethylation	31.6316
ALVDGPCTQVR	7|Carbamidomethylation	31.7118
ALVEFESNPEETR		43.4195
ALVEFESNPEETR		43.7991
ALVEFESNPEETR		43.5303
ALVEFESNPEETR		43.8806
ALVEFESNPEETR		43.4002
ALVEFESNPEETR		43.7432
ALVEFESNPEETR		43.3464
ALVEFESNPEETR		44.0501
ALVEFESNPEETR		43.6922
ALVEFESNPEETR		43.3926
ALVEFESNPEETR		43.4336
ALVEFESNPEETR		44.1581
ALVEFESNPEETR		43.7965
ALVEFESNPEETR		43.6088
ALVEFESNPEETR		43.9643
ALVEFESNPEETR		43.6395
ALVEFESNPEETR		44.1778
ALVEFESNPEETR		43.8003
ALVFQPVAELK		57.1301
ALVFQPVAELK		56.7666
ALVFQPVAELK		56.6226
ALVFQPVAELK		57.0993
ALVFQPVAELK		56.7347
ALVFQPVAELK		56.7394
ALVFQPVAELK		56.9575
ALVFQPVAELK		56.593
ALVILAK		35.8597
ALVILAK		35.0414
ALVILAK		34.6562
ALVILAK		35.675
ALVILAK		34.2089
ALVILAK		35.4514
ALVILAK		34.2947
ALVILAK		35.1027
ALVILAK		35.5107
ALVILAK		34.7243
ALVILAK		35.3226
ALVILAK		35.1298
ALVILAK		34.3098
ALVILAK		34.8974
ALVILAK		34.2574
ALVILAK		34.97
ALVILAK		34.7514
ALVILAK		34.6189
ALVILAK		34.963
ALVILAK		34.6158
ALVILAK		34.834
ALVILAK		35.168
ALVILAK		34.2891
ALVILAK		34.3509
ALVILAK		35.0375
ALVILAK		34.8186
ALVILAK		34.484
ALVILAK		34.6917
ALVILAK		34.3232
ALVILAK		35.3617
ALVILAK		34.1138
ALVILAK		34.2369
ALVILAK		35.1884
ALVILAK		34.4788
ALVILAK		34.8295
ALVILAK		35.4411
ALVILAK		35.0663
ALVILAK		34.8468
ALVILAK		34.7065
ALVILAK		34.3516
ALVILAK		34.6404
ALVILAK		35.7758
ALVILAK		34.9644
ALVILAK		35.3984
ALVILAK		35.0334
ALVILAK		34.6775
ALVILAK		34.7289
ALVILAK		34.3224
ALVILAK		34.9854
ALVILAK		35.604
ALVILAK		34.5887
ALVILAK		35.2366
ALVILAK		34.5186
ALVILAK		34.1678
ALVILAK		34.8749
ALVILAK		34.9134
ALVILAK		35.6026
ALVILAK		34.5655
ALVILAK		35.5488
ALVILAK		33.9248
ALVILAK		35.1886
ALVILAK		35.2358
ALVILAK		34.1792
ALVILAK		34.8776
ALVILAK		34.5245
ALVILAK		34.8334
ALVILAK		36.02
ALVILAK		35.8833
ALVILAK		34.7596
ALVILAK		35.5782
ALVILAK		35.6529
ALVILAK		35.4144
ALVILAK		34.2277
ALVILAK		34.0133
ALVILAK		35.2906
ALVILAK		34.3972
ALVILAK		35.0627
ALVILAK		34.2374
ALVILAK		34.6298
ALVILAK		34.9325
ALVILAK		34.5765
ALVILAK		34.4724
ALVILAK		34.8488
ALVILAK		35.1077
ALVILAK		34.7566
ALVILAK		35.1288
ALVILAK		34.7926
ALVISGR		23.0083
ALVISGR		22.6476
ALVISGR		22.7143
ALVISGR		22.8928
ALVISGR		22.4394
ALVISGR		22.6083
ALVISGR		22.4507
ALVISGR		22.5246
ALVISGR		22.6486
ALVNQLHER		21.6263
ALVNQLHER		21.9013
ALVNQLHER		22.1462
ALVNQLHER		21.7945
ALVNQLHER		21.4212
ALVNQLHER		21.1228
ALVNQLHER		21.4722
ALVNQLHER		21.4032
ALVNQLHER		21.8213
ALVNQLHER		21.9408
ALVNQLHER		21.593
ALVNQLHER		21.2497
ALVNQLHER		21.3773
ALVNQLHER		21.3122
ALVNQLHER		21.511
ALVNQLHER		21.3833
ALVQLPR		36.8856
ALVQLPR		36.8372
ALVQNDTLLQVK		46.8942
ALVQNDTLLQVK		47.6263
ALVQNDTLLQVK		47.2646
ALVQNDTLLQVK		47.2809
ALVQNDTLLQVK		47.5693
ALVQNDTLLQVK		47.2087
ALVQNDTLLQVK		47.5426
ALVQNDTLLQVK		47.1861
ALVQNDTLLQVK		47.665
ALVQNDTLLQVK		47.3035
ALVSEWK		34.3946
ALVSGKPAESSAVAATEK		26.4158
ALVVEMSRPR	6|Oxidation	18.9812
ALVVEMSRPR	6|Oxidation	19.1328
ALWCSEDK	4|Carbamidomethylation	30.5191
ALWFQGR		48.2459
ALWFQGR		48.5876
ALWFQGR		48.0681
ALWFQGR		48.0793
ALWFQGR		48.4211
ALWFQGR		48.2848
ALWFQGR		48.3998
ALWFQGR		48.0689
ALWFQGR		48.0826
ALWFQGR		48.5843
ALWFQGR		48.4182
ALWFQGR		48.4547
ALWFQGR		48.1137
ALWFQGR		48.2023
ALYEHLTAK		26.0961
ALYEHLTAK		26.5313
ALYEHLTAK		25.9004
ALYEQNQSDVNEAK		26.1568
ALYEQNQSDVNEAK		26.5386
ALYEQNQSDVNEAK		26.0956
ALYESELADAR		40.9026
ALYESELADAR		40.5175
ALYESELADAR		40.4351
ALYESELADAR		40.7896
ALYESELADAR		40.3993
ALYESELADAR		40.7541
ALYESELADAR		40.4155
ALYESELADAR		40.7709
ALYESELADAR		40.5101
ALYESELADAR		40.2724
ALYESELADAR		40.6185
ALYESELADAR		40.4915
ALYESELADAR		40.6961
ALYESELADAR		40.5393
ALYETELADAR		41.9878
ALYETELADAR		42.02
ALYETELADAR		42.3722
ALYETELADAR		42.3371
ALYETELADAR		42.7831
ALYETELADAR		42.4221
ALYETELADAR		42.0815
ALYETELADAR		42.4483
ALYETELADAR		42.0617
ALYETELADAR		42.4164
ALYETELADAR		42.4482
ALYETELADAR		42.0867
ALYETELADAR		42.4365
ALYETELADAR		42.6638
ALYETELADAR		42.2983
ALYETELADAR		42.6332
ALYETELADAR		42.2452
ALYETELADAR		41.8901
ALYETELADAR		41.9932
ALYETELADAR		42.4332
ALYETELADAR		42.3013
ALYETELADAR		41.6648
ALYETELADAR		42.025
ALYETELADAR		41.8276
ALYETELADAR		41.8069
ALYETELADAR		42.1659
ALYETELADAR		41.9941
ALYETELADAR		42.0819
ALYETELADAR		41.8928
ALYETELADAR		42.2434
ALYETELADAR		42.3427
ALYETELADAR		42.8857
ALYETELADAR		42.0241
ALYPVIPR		44.694
ALYPVIPR		45.0878
ALYPVIPR		44.859
ALYPVIPR		44.9865
ALYPVIPR		44.4154
ALYPVIPR		44.7637
ALYPVIPR		44.352
ALYPVIPR		45.0608
ALYPVIPR		44.701
ALYPVIPR		45.0888
ALYPVIPR		45.0784
ALYQPLFDK		49.972
ALYQPLFDK		50.014
ALYQPLFDK		50.0212
ALYQPLFDK		49.4901
ALYQPLFDK		49.8503
ALYQPLFDK		49.7897
ALYQPLFDK		50.1444
AMACR	4|Ro2h	9.9149
AMACR	4|Ro2h	10.7761
AMACR	4|Ro2h	16.7158
AMACR	4|Ro2h	10.6516
AMACR	4|Ro2h	10.2949
AMACR	4|Ro2h	9.9473
AMACR	4|Ro2h	9.9645
AMACR	4|Ro2h	10.6002
AMACR	4|Ro3h	10.3711
AMACR	4|Ro3h	9.8275
AMADALLER	2|Oxidation	30.7775
AMADALLER	2|Oxidation	31.1361
AMADALLER	2|Oxidation	30.6446
AMADALLER	2|Oxidation	31.3564
AMADALLER	2|Oxidation	30.9991
AMADALLER	2|Oxidation	30.595
AMADALLER	2|Oxidation	30.9488
AMADALLER	2|Oxidation	30.5296
AMADALLER	2|Oxidation	31.2351
AMADALLER	2|Oxidation	30.8799
AMADALLER	2|Oxidation	30.7142
AMADALLER	2|Oxidation	31.1577
AMADALLER	2|Oxidation	31.242
AMADALLER	8|Arg1l	47.548
AMADALLER	8|Arg1l	35.6596
AMADALLER	8|Arg1l	12.347
AMADALLER	8|Arg1l	11.5696
AMADALLER	8|Arg1l	35.9454
AMADALLER	8|Arg1l	39.6257
AMADALLER	8|Arg1l	35.6572
AMADALLER		42.3515
AMADALLER		42.4212
AMADALLER		42.0239
AMADALLER		42.5056
AMADALLER		42.3696
AMADALLER		42.0409
AMADALLER		13.742
AMADALLER		42.3213
AMADALLER		42.2251
AMADALLER		42.1495
AMADALLER		42.5005
AMADALLER		42.0205
AMADALLER		41.9669
AMADALLER		42.6488
AMADALLER		42.3931
AMADALLER		41.9658
AMADALLER		42.375
AMADALLER		42.0611
AMADALLER		42.4113
AMADALLER		42.4211
AMADALLER		42.8697
AMADPEVQQIMSDPAMR	2|Oxidation|16|Oxidation	47.5182
AMADPEVQQIMSDPAMR		59.0843
AMAEWVK		9.0038
AMAGGHVFR		32.17
AMAGGHVFR		31.827
AMAK		66.0716
AMAK		10.4082
AMAK		60.1756
AMAK		68.3898
AMAK		66.2944
AMAK		67.2709
AMAK		66.2442
AMAK		65.5392
AMAK		65.1961
AMAK		66.3954
AMAK		66.0865
AMAK		48.8849
AMAK		66.0629
AMAK		100.157
AMAK		65.7351
AMAK		66.4844
AMAK		64.8863
AMAK		66.0252
AMAK		66.3916
AMAK		66.9736
AMALVLDEK		13.5894
AMAMK		68.4327
AMAMK		7.789
AMAMK		68.2189
AMAMKK		62.4733
AMANCQAAK	5|Ro2h	33.1274
AMANCQAAK	5|Ro3h	28.1248
AMANCQAAK	5|Ro3h	28.804
AMANCQAAK	5|Ro3h	28.8342
AMANCQAAK	5|Ro3h	27.6974
AMANCQAAK	5|Ro3h	29.2327
AMANCQAAK	5|Ro3h	29.1156
AMANCQAAK		34.2371
AMANCQAAK		11.873
AMANCQAAK		11.7473
AMANCQAAK		11.3956
AMANCQAAK		33.3382
AMANCQAAK		34.1183
AMANGMEEK		11.2334
AMAPLHPHPAGMR		50.8971
AMAPLHPHPAGMR		51.0787
AMAPTSPQI	2|Oxidation	33.0714
AMAPTSPQI	2|Oxidation	33.7875
AMAPTSPQI	2|Oxidation	33.8642
AMAPTSPQI	2|Oxidation	33.3326
AMAPTSPQI	2|Oxidation	33.7482
AMAPTSPQI	2|Oxidation	33.4261
AMAPTSPQI	2|Oxidation	33.4368
AMAVLESLR		57.125
AMAYLK		59.4756
AMDQEITVNPQFVQK	2|Oxidation	44.2639
AMDQEITVNPQFVQK	2|Oxidation	44.6362
AMDVYQK	2|Oxidation	10.4196
AMDVYQK	2|Oxidation	10.628
AMDVYQK	2|Oxidation	10.5249
AMDVYQK	2|Oxidation	10.4949
AMDVYQK	2|Oxidation	10.8501
AMDVYQK	2|Oxidation	10.3704
AMDVYQK	2|Oxidation	10.7396
AMDVYQK	2|Oxidation	10.9043
AMDVYQK	2|Oxidation	10.5529
AMDVYQK	2|Oxidation	11.0379
AMDVYQK	2|Oxidation	10.2035
AMDVYQK	2|Oxidation	10.5436
AMDVYQK	2|Oxidation	10.8875
AMDVYQK	6|Arg2h	66.3047
AMDVYQK		19.4227
AMDVYQK		19.0675
AMDVYQK		28.8118
AMDVYQK		18.7371
AMDVYQK		18.7686
AMDVYQK		19.0841
AMDVYQK		55.3745
AMDVYQK		18.7888
AMDVYQK		19.1157
AMDVYQK		72.1846
AMDYDLLLR		14.1179
AMEALATAEQACK	10|Arg2l|12|Carbamidomethylation	22.7934
AMEALATAEQACK	10|Arg2l|12|Carbamidomethylation	22.8748
AMEALATAEQACK	10|Arg2l|12|Carbamidomethylation	23.6533
AMEALATAEQACK	10|Arg2l|12|Carbamidomethylation	23.4608
AMEAVAAQGK	2|Oxidation	8.133
AMEAVAAQGK	2|Oxidation	8.8177
AMEAVAAQGK	2|Oxidation	8.4747
AMEAVAAQGK	2|Oxidation	8.0027
AMEAVAAQGK	2|Oxidation	8.6928
AMEAVAAQGK	2|Oxidation	8.3488
AMEAVAAQGK	2|Oxidation	15.975
AMEAVAAQGK	2|Oxidation	9.1231
AMEAVAAQGK	2|Oxidation	8.097
AMEAVAAQGK	2|Oxidation	8.7812
AMEAVAAQGK	2|Oxidation	8.4395
AMEAVAAQGK	2|Oxidation	8.0572
AMEAVAAQGK	2|Oxidation	8.4025
AMEAVAAQGK	2|Oxidation	8.7496
AMEAVAAQGK	2|Oxidation	15.9705
AMEAVAAQGK	2|Oxidation	8.0335
AMEAVAAQGK	2|Oxidation	8.7225
AMEAVAAQGK	2|Oxidation	8.3767
AMEAVAAQGK	2|Oxidation	16.006
AMEAVAAQGK	2|Oxidation	7.962
AMEAVAAQGK	2|Oxidation	8.9853
AMEAVAAQGK	2|Oxidation	8.6421
AMEAVAAQGK	2|Oxidation	8.3017
AMEAVAAQGK	2|Oxidation	7.6915
AMEAVAAQGK	2|Oxidation	16.0317
AMEAVAAQGK	2|Oxidation	9.0571
AMEAVAAQGK	2|Oxidation	8.0306
AMEAVAAQGK	2|Oxidation	8.3735
AMEAVAAQGK	2|Oxidation	8.7113
AMEAVAAQGK	2|Oxidation	15.635
AMEAVAAQGK	2|Oxidation	7.8872
AMEAVAAQGK	2|Oxidation	8.9083
AMEAVAAQGK	2|Oxidation	8.226
AMEAVAAQGK	2|Oxidation	8.5672
AMEAVAAQGK	2|Oxidation	7.8876
AMEAVAAQGK	2|Oxidation	8.909
AMEAVAAQGK	2|Oxidation	8.2273
AMEAVAAQGK	2|Oxidation	8.5663
AMEAVAAQGK	2|Oxidation	15.8906
AMEAVAAQGK	2|Oxidation	7.8917
AMEAVAAQGK	2|Oxidation	8.9163
AMEAVAAQGK	2|Oxidation	8.233
AMEAVAAQGK	2|Oxidation	8.5729
AMEAVAAQGK		15.602
AMEAVAAQGK		15.8878
AMEAVAAQGK		15.8414
AMEAVAAQGK		15.8017
AMEAVAAQGK		15.9462
AMEAVAAQGK		15.8861
AMEAVAAQGK		16.0593
AMEAVAAQGK		15.9995
AMEAVAAQGK		16.353
AMEAVAAQGK		16.1757
AMEAVAAQGK		16.0841
AMEAVAAQGK		15.9906
AMEAVAAQGK		15.8022
AMEAVAAQGK		15.9146
AMEAVAAQGK		15.8143
AMEAVAAQGK		15.8832
AMEAVAAQGK		15.5108
AMEAVAAQGK		16.1354
AMEAVAAQGK		15.9303
AMEAVAAQGK		15.8717
AMEAVAAQGK		15.7974
AMEEMNGK		31.6009
AMEFVFGTTFVCDNMDNAK	13|Arg1h	46.1396
AMEIASQR		39.7315
AMELLK	2|Oxidation	17.0006
AMELLK	2|Oxidation	17.1305
AMELLK	2|Oxidation	17.0622
AMELLK	2|Oxidation	17.2209
AMELLK	2|Oxidation	17.2685
AMELLK	2|Oxidation	17.1841
AMELLK	2|Oxidation	17.2993
AMELLK	2|Oxidation	17.2135
AMELLK	2|Oxidation	17.4103
AMELLK	2|Oxidation	17.2179
AMELLK	2|Oxidation	17.1474
AMELLK		29.7586
AMELLK		30.43
AMELLK		30.296
AMELLK		30.4821
AMELLK		30.0827
AMELLK		30.1275
AMELLK		29.9055
AMELLK		29.6709
AMELLK		30.0223
AMELLK		29.6138
AMELLK		29.7198
AMELLK		29.9679
AMELLK		21.2303
AMELLK		29.7717
AMELLK		30.1425
AMELLK		30.308
AMELLK		30.4275
AMELLK		30.3369
AMELLK		30.264
AMELLK		29.9157
AMELLK		29.5389
AMELLK		30.1571
AMELLK		30.2598
AMELLK		29.9083
AMELLK		40.8118
AMELLK		30.1966
AMELLK		30.2512
AMELLK		29.898
AMELLK		29.8295
AMELLK		30.2406
AMELLK		30.0356
AMELLKVSK		69.361
AMELLKVSK		71.0633
AMENIGELKK	2|Oxidation	17.2023
AMENIGELKK	2|Oxidation	17.4542
AMENIGELKK	2|Oxidation	17.4898
AMENIGELKK		24.1874
AMEVDER	5|Arg1l	13.4328
AMEVDIEER		16.183
AMEVDIEER		16.5417
AMEVDIEER		16.6483
AMEVDIEER		16.278
AMEVDIEER		18.4579
AMEVDIEER		13.6437
AMEVR	3|Arg1h	12.5883
AMEVR	3|Arg1h	12.2586
AMEVR	3|Arg1h	13.6086
AMEVR	3|Arg1h	12.117
AMEWITAK	3|Arg1h	16.899
AMFNIR		58.5187
AMGGGGGASFDR	2|Oxidation	15.7164
AMGIMNSFVNDIFER	2|Oxidation|5|Oxidation	67.9277
AMGIMNSFVNDIFER	2|Oxidation|5|Oxidation	67.5676
AMGIMNSFVNDIFER	2|Oxidation|5|Oxidation	67.2116
AMGIMNSFVNDIFER	2|Oxidation|5|Oxidation	68.0286
AMGIMNSFVNDIFER	2|Oxidation|5|Oxidation	67.3441
AMGIMNSFVNDIFER	2|Oxidation|5|Oxidation	67.6887
AMGIMNSFVNDIFER	2|Oxidation|5|Oxidation	68.0552
AMGIMNSFVNDIFER	2|Oxidation|5|Oxidation	67.3713
AMGIMNSFVNDIFER	2|Oxidation|5|Oxidation	67.7145
AMGIMNSFVNDIFER	2|Oxidation|5|Oxidation	67.317
AMGIMNSFVNDIFER	2|Oxidation|5|Oxidation	68.0003
AMGIMNSFVNDIFER	2|Oxidation|5|Oxidation	67.66
AMGIMNSFVNDIFER	2|Oxidation|5|Oxidation	68.4788
AMGIMNSFVNDIFER	2|Oxidation|5|Oxidation	68.1414
AMGIMNSFVNDIFER	2|Oxidation|5|Oxidation	67.4586
AMGIMNSFVNDIFER	2|Oxidation|5|Oxidation	67.7997
AMGIMNSFVNDIFER	2|Oxidation|5|Oxidation	68.1631
AMGIMNSFVNDIFER	2|Oxidation|5|Oxidation	67.4804
AMGIMNSFVNDIFER	2|Oxidation|5|Oxidation	67.821
AMGIMNSFVNDIFER	2|Oxidation|5|Oxidation	67.6218
AMGIMNSFVNDIFER	2|Oxidation|5|Oxidation	67.963
AMGIMNSFVNDIFER	2|Oxidation|5|Oxidation	67.7404
AMGIMNSFVNDIFER	2|Oxidation|5|Oxidation	68.0797
AMGLLRR		48.7824
AMHKYHFVAK		34.417
AMHKYHFVAK		34.3444
AMHKYHFVAK		33.996
AMHKYHFVAK		33.9977
AMHKYHFVAK		35.0282
AMHKYHFVAK		34.6837
AMHLMK		65.2118
AMHLMK		64.1952
AMHLMK		64.848
AMIEK		46.9664
AMIEK		49.8272
AMIENFNAK	2|Oxidation	24.5448
AMIENFNAK	2|Oxidation	24.5957
AMIENFNAK	2|Oxidation	24.7694
AMIENFNAK	2|Oxidation	24.6821
AMIENFNAK	2|Oxidation	24.464
AMIENFNAK	2|Oxidation	24.7058
AMIENFNAK	2|Oxidation	24.2626
AMIENFNAK	2|Oxidation	24.7723
AMIENFNAK	2|Oxidation	24.6065
AMIENFNAK	2|Oxidation	24.6515
AMIENFNAK	2|Oxidation	24.5192
AMIENFNAK	2|Oxidation	24.1922
AMIENFNAK	2|Oxidation	24.0465
AMIENFNAK	2|Oxidation	24.4139
AMIENFNAK	2|Oxidation	24.1013
AMIENFNAK	2|Oxidation	24.4233
AMIENFNAK	2|Oxidation	24.4677
AMIENFNAK	2|Oxidation	24.5982
AMIIAER	2|Oxidation	18.4798
AMIIAER	2|Oxidation	18.3139
AMIIAER	2|Oxidation	19.0709
AMIIAER	2|Oxidation	18.3521
AMIIAER	6|Arg1h	89.1263
AMIIAER	6|Arg1h	91.2558
AMIIAER	6|Arg1h	93.7905
AMKMGDWK	6|Arg1l	56.9833
AMKMIR		88.7554
AMKMIR		88.3219
AMKMIR		68.3368
AMKMIR		87.6379
AMLDIVK	4|Arg1h	87.4423
AMLDIVK	4|Arg1l	11.0086
AMLDIVK		79.4765
AMLDIVK		21.5905
AMLDIVK		84.5031
AMLDIVK		104.552
AMLDIVK		83.0568
AMLDIVK		87.5807
AMLDIVK		89.0292
AMLDIVK		90.641
AMLDIVK		87.1524
AMLDIVK		106.973
AMLDIVK		105.556
AMLDIVK		87.4346
AMLDIVK		107.32
AMLDIVK		16.8733
AMLDIVK		91.8012
AMLDIVK		86.9787
AMLDIVK		16.9717
AMLDQLMGTSR	2|Oxidation	42.2218
AMLDQLMGTSR	2|Oxidation	42.5734
AMLDQLMGTSR	2|Oxidation|7|Oxidation	28.1067
AMLDQLMGTSR	2|Oxidation|7|Oxidation	28.0621
AMLDQLMGTSR	2|Oxidation|7|Oxidation	28.4185
AMLDQLMGTSR	2|Oxidation|7|Oxidation	28.4243
AMLDQLMGTSR	2|Oxidation|7|Oxidation	28.5033
AMLDQLMGTSR	2|Oxidation|7|Oxidation	28.1584
AMLDQLMGTSR	2|Oxidation|7|Oxidation	28.5096
AMLDQLMGTSR	2|Oxidation|7|Oxidation	28.2108
AMLDQLMGTSR	2|Oxidation|7|Oxidation	28.5784
AMLDQLMGTSR	2|Oxidation|7|Oxidation	28.3269
AMLDQLMGTSR	2|Oxidation|7|Oxidation	28.4176
AMLDQLMGTSR	7|Oxidation	39.4104
AMLDQLMGTSR	7|Oxidation	39.5661
AMLDQLMGTSR	7|Oxidation	9.1723
AMLENEK	5|Arg2h	55.6108
AMLENEK	5|Arg2h	55.4072
AMLENEK		55.7337
AMLIEAGSPFR	5|Arg1l	22.1459
AMLIEAGSPFR	5|Arg1l	25.6045
AMLIEAGSPFR	5|Arg1l	25.2603
AMLR		45.0667
AMLR		50.5881
AMLR		55.9847
AMLR		53.1056
AMLR		63.5986
AMLR		50.9586
AMLR		50.8682
AMLRSR		96.3963
AMLRSR		86.0429
AMLSANIR		17.0339
AMLSANIR		23.0488
AMLTPK	1|Arg1l	43.3889
AMLVTLR		17.8367
AMLVTLR		15.6617
AMMANR	5|Arg2l	14.2693
AMMANR	5|Arg2l	7.1997
AMMANR	5|Arg2l	7.7188
AMMANR		25.7684
AMMANR		17.4399
AMMEKLVK		43.2479
AMMEKLVK		43.1119
AMMLR		100.283
AMMMGCVIER	6|Carbamidomethylation	29.59
AMMPPYMFQQYPR	3|Oxidation	40.1171
AMMR		98.158
AMNGESLDGR	2|Oxidation	13.9066
AMNGESLDGR	2|Oxidation	14.6197
AMNGESLDGR	2|Oxidation	14.2618
AMNGESLDGR	2|Oxidation	14.6431
AMNGESLDGR	2|Oxidation	14.9837
AMNGESLDGR	2|Oxidation	14.8441
AMNGESLDGR	2|Oxidation	14.2547
AMNGESLDGR	2|Oxidation	14.8154
AMNGESLDGR	2|Oxidation	14.8688
AMNGESLDGR	2|Oxidation	14.1478
AMNGESLDGR	2|Oxidation	14.7338
AMNGESLDGR	2|Oxidation	14.5088
AMNGESLDGR	2|Oxidation	14.9232
AMNGESLDGR	2|Oxidation	14.9438
AMNGESLDGR	2|Oxidation	14.2247
AMNGESLDGR	2|Oxidation	14.5431
AMNGESLDGR	2|Oxidation	14.5832
AMNGESLDGR	2|Oxidation	15.0151
AMNGESLDGR	2|Oxidation	14.8984
AMNGESLDGR	2|Oxidation	14.8372
AMNGESLDGR	2|Oxidation	14.5348
AMNGESLDGR	2|Oxidation	14.2863
AMNGESLDGR	2|Oxidation	14.6464
AMNGESLDGR	2|Oxidation	15.0699
AMNGESLDGR	2|Oxidation	14.8741
AMNGESLDGR	2|Oxidation	14.5201
AMNGESLDGR	2|Oxidation	14.3533
AMNGESLDGR	2|Oxidation	14.7087
AMNGESLDGR	2|Oxidation	15.0368
AMNGESLDGR	2|Oxidation	14.3177
AMNGESLDGR	2|Oxidation	14.6573
AMNGESLDGR	2|Oxidation	14.6758
AMNGESLDGR	2|Oxidation	14.0999
AMNGESLDGR	2|Oxidation	15.1641
AMNGESLDGR	2|Oxidation	14.4431
AMNGESLDGR	2|Oxidation	14.9629
AMNGESLDGR	2|Oxidation	14.8022
AMNGESLDGR	2|Oxidation	15.2063
AMNGESLDGR	2|Oxidation	14.4934
AMNGESLDGR	2|Oxidation	14.848
AMNGESLDGR	2|Oxidation	15.2113
AMNGESLDGR	2|Oxidation	14.4912
AMNGESLDGR	2|Oxidation	14.8538
AMNGESLDGR		21.8983
AMNGESLDGR		21.268
AMNGESLDGR		21.6146
AMNGESLDGR		21.7081
AMNGESLDGR		21.4011
AMNGESLDGR		21.6528
AMNGESLDGR		21.8147
AMNGESLDGR		21.6236
AMNGESLDGR		21.6187
AMNGESLDGR		21.9489
AMNGESLDGR		21.9236
AMNGESLDGR		21.7642
AMNGESLDGR		21.5405
AMNGESLDGR		22.1937
AMNGESLDGR		21.5969
AMNGESLDGR		21.9544
AMNGESLDGR		21.8272
AMNGESLDGR		22.3877
AMNGESLDGR		21.4378
AMNGESLDGR		21.782
AMNGESLDGR		21.8726
AMNGESLDGR		22.2223
AMNGESLDGR		22.1371
AMNGESLDGR		22.351
AMNGESLDGR		22.209
AMNGESLDGR		21.8528
AMNGESLDGR		21.9913
AMNIGCMENLK	6|Ro3l	44.3447
AMNLGDFNDIMR	6|Arg1l|11|Oxidation	26.4397
AMNPTNTVFDAK		75.1608
AMPCQVCKK	7|Ro2h	12.3418
AMPDLNGYQIR	6|Arg2h	30.8387
AMPEEEPVR		52.3475
AMPGAEYK	6|Arg1h	21.5252
AMPITLHLLQSTR		32.5992
AMPLQPSILR	2|Oxidation	39.6254
AMPLQPSILR	2|Oxidation	39.2117
AMPLQPSILR	2|Oxidation	39.583
AMPLQPSILR	2|Oxidation	39.7112
AMPLQPSILR		43.6121
AMPRCK		35.3598
AMPRCK		35.8863
AMPRCK		36.742
AMPYFIQVMK	9|Oxidation	36.5366
AMPYFIQVMK	9|Oxidation	39.4927
AMPYFIQVMK	9|Oxidation	36.6678
AMQDAEVSK	2|Oxidation	6.9051
AMQDAEVSK	2|Oxidation	14.3517
AMQDAEVSK	2|Oxidation	13.6146
AMQDAEVSK	2|Oxidation	7.2192
AMQDAEVSK	2|Oxidation	7.5885
AMQDAEVSK	2|Oxidation	7.6058
AMQDAEVSK	2|Oxidation	13.9735
AMQDAEVSK	2|Oxidation	7.25
AMQDAEVSK	2|Oxidation	7.1771
AMQDAEVSK	2|Oxidation	7.5521
AMQDAEVSK	2|Oxidation	7.2117
AMQDAEVSK	2|Oxidation	7.5501
AMQDAEVSK	2|Oxidation	7.2023
AMQDAEVSK	2|Oxidation	6.8262
AMQDAEVSK	2|Oxidation	7.5682
AMQDAEVSK	2|Oxidation	7.8477
AMQDAEVSK	2|Oxidation	7.1671
AMQDAEVSK	2|Oxidation	7.5097
AMQDAEVSK	2|Oxidation	7.2302
AMQDAEVSK	2|Oxidation	7.8238
AMQDAEVSK	2|Oxidation	7.8159
AMQDAEVSK	2|Oxidation	7.1385
AMQDAEVSK	2|Oxidation	7.4827
AMQDAEVSK	2|Oxidation	7.4761
AMQDAEVSK	2|Oxidation	14.1935
AMQDAEVSK	2|Oxidation	7.8754
AMQDAEVSK	2|Oxidation	7.6439
AMQDAEVSK	2|Oxidation	7.1948
AMQDAEVSK	2|Oxidation	7.5348
AMQDAEVSK	2|Oxidation	6.7378
AMQDAEVSK	2|Oxidation	7.7625
AMQDAEVSK	2|Oxidation	7.08
AMQDAEVSK	2|Oxidation	7.4219
AMQDAEVSK	2|Oxidation	7.4259
AMQDAEVSK	2|Oxidation	7.0722
AMQDAEVSK	2|Oxidation	7.4176
AMQDAEVSK	2|Oxidation	7.7629
AMQDAEVSK	2|Oxidation	7.0775
AMQDAEVSK	2|Oxidation	7.7348
AMQDAEVSK	2|Oxidation	7.3916
AMQDAEVSK	2|Oxidation	7.0507
AMQDAEVSK	3|Arg2h	9.8752
AMQDAEVSK	3|Arg2h	10.3356
AMQDAEVSK	4|Arg1h	15.3065
AMQDAEVSK	6|Arg1h	14.9213
AMQDAEVSK		13.7353
AMQDAEVSK		14.1006
AMQDAEVSK		14.1807
AMQDAEVSK		13.8214
AMQDAEVSK		13.9912
AMQDAEVSK		13.9798
AMQDAEVSK		13.6444
AMQDAEVSK		13.9123
AMQDAEVSK		14.172
AMQDAEVSK		13.9536
AMQDAEVSK		14.1397
AMQDAEVSK		14.1523
AMQDAEVSK		13.7982
AMQDAEVSK		14.0672
AMQDAEVSK		13.6491
AMQDAEVSK		13.844
AMQDAEVSK		13.5623
AMQDAEVSK		13.8546
AMQDAEVSK		13.9254
AMQIQEQK	3|Arg2h	45.4128
AMQIQEQK	5|Arg2l	33.7861
AMQIQEQK	6|Arg1l	21.2833
AMQIQEQK	7|Arg2h	13.3837
AMQIQEQK	7|Arg2l	23.603
AMQIQEQK	7|Arg2l	33.8067
AMQK	3|Arg2h	58.2494
AMQK		23.729
AMQK		33.2787
AMQK		35.9083
AMQK		22.0347
AMQK		35.231
AMQK		100.259
AMQK		112.703
AMQK		97.3192
AMQK		100.671
AMQK		100.019
AMQK		100.03
AMQK		97.092
AMQK		100.004
AMQK		25.0442
AMQK		14.8425
AMQK		15.1939
AMQK		100.854
AMQK		100.014
AMQK		100.464
AMQK		100.768
AMQNAWFR		51.0772
AMQNNAK		52.724
AMQNNAKPEQK		57.1959
AMQNNAKPEQK		24.6634
AMQRLAK		84.2011
AMRTESNLGAK		59.5873
AMSAKFER		87.6007
AMSGLEGPLTK	6|Arg1h	17.9137
AMSIGAR	2|Oxidation	8.3872
AMSIGAR	2|Oxidation	8.7066
AMSIGAR	2|Oxidation	8.6961
AMSIGAR	2|Oxidation	8.0161
AMSIGAR	2|Oxidation	8.3451
AMSIGAR	2|Oxidation	8.5371
AMSIGAR	2|Oxidation	8.6143
AMSIGAR	2|Oxidation	7.622
AMSIGAR	2|Oxidation	8.65
AMSIGAR	2|Oxidation	8.0279
AMSIGAR	2|Oxidation	7.9641
AMSIGAR	2|Oxidation	8.3577
AMSIGAR	2|Oxidation	8.6088
AMSIGAR	2|Oxidation	8.3874
AMSIGAR	2|Oxidation	8.7317
AMSIGAR	2|Oxidation	8.6372
AMSIGAR	2|Oxidation	7.9516
AMSIGAR	2|Oxidation	8.2933
AMSIGAR	2|Oxidation	8.5417
AMSIGAR	2|Oxidation	8.8881
AMSK		61.9551
AMSK		62.3628
AMSKCPIFPMAR	5|Ro2l	32.8029
AMSTTSISSPQPGK	2|Oxidation	20.3257
AMSTTSISSPQPGK	2|Oxidation	20.307
AMSTTSISSPQPGK	2|Oxidation	19.9802
AMSTTSISSPQPGK	2|Oxidation	20.3352
AMSTTSISSPQPGK	2|Oxidation	19.7543
AMSTTSISSPQPGK	2|Oxidation	20.1305
AMSTTSISSPQPGK	2|Oxidation	19.6395
AMSTTSISSPQPGK	2|Oxidation	19.9838
AMSTTSISSPQPGK	2|Oxidation	20.2022
AMSWK		90.4589
AMSWK		65.5745
AMSWK		65.8486
AMTGVEQWPYR	2|Oxidation	41.9338
AMTGVEQWPYR	2|Oxidation	41.7774
AMTGVEQWPYR	2|Oxidation	41.5718
AMTGVEQWPYR	2|Oxidation	41.8256
AMTGVEQWPYR	2|Oxidation	41.5217
AMTGVEQWPYR	2|Oxidation	41.2873
AMTGVEQWPYR	2|Oxidation	41.5597
AMTGVEQWPYR	2|Oxidation	41.789
AMTGVEQWPYR	2|Oxidation	41.6654
AMTGVEQWPYR	2|Oxidation	42.0526
AMTGVEQWPYR	2|Oxidation	41.6899
AMTGVEQWPYR	2|Oxidation	41.8052
AMTGVEQWPYR	2|Oxidation	42.18
AMTGVEQWPYR	2|Oxidation	41.9496
AMTGVEQWPYR	2|Oxidation	41.8142
AMTGVEQWPYR	2|Oxidation	41.9906
AMTGVEQWPYR	2|Oxidation	41.6367
AMTGVEQWPYR	2|Oxidation	41.6046
AMTIAK		82.0574
AMTILLEEAK	2|Oxidation	37.4818
AMTILLEEAK	2|Oxidation	37.1677
AMTILLEEAK	2|Oxidation	37.6233
AMTILLEEAK	2|Oxidation	37.2578
AMTILLEEAK	2|Oxidation	37.5678
AMTILLEEAK	2|Oxidation	37.2107
AMTILLEEAK	2|Oxidation	37.5865
AMTILLEEAK	2|Oxidation	37.2222
AMTILLEEAK	2|Oxidation	37.5397
AMTILLEEAK	2|Oxidation	37.1334
AMTILLEEAK	2|Oxidation	37.1891
AMTIPFVR		14.8401
AMTK		95.6613
AMTK		50.0151
AMTK		50.0552
AMTK		42.3718
AMTK		91.3976
AMTK		21.6123
AMTNHCKSTR		15.7343
AMVASGSELGK	2|Oxidation	17.1961
AMVASGSELGK	2|Oxidation	17.0166
AMVASGSELGK	2|Oxidation	16.6352
AMVASGSELGK	2|Oxidation	17.3464
AMVASGSELGK	2|Oxidation	16.9847
AMVASGSELGK	2|Oxidation	16.7655
AMVASGSELGK	2|Oxidation	17.1228
AMVASGSELGK	2|Oxidation	17.487
AMVASGSELGK	2|Oxidation	16.7408
AMVASGSELGK	2|Oxidation	17.0964
AMVASGSELGK	2|Oxidation	23.9477
AMVASGSELGK	2|Oxidation	16.6065
AMVASGSELGK	2|Oxidation	17.3061
AMVASGSELGK	2|Oxidation	16.9479
AMVASGSELGK	2|Oxidation	16.5429
AMVASGSELGK	2|Oxidation	17.2642
AMVASGSELGK	2|Oxidation	16.9101
AMVASGSELGK	2|Oxidation	16.4566
AMVASGSELGK	2|Oxidation	17.1538
AMVASGSELGK	2|Oxidation	16.7995
AMVASGSELGK	2|Oxidation	16.8974
AMVASGSELGK	2|Oxidation	17.4634
AMVASGSELGK	2|Oxidation	17.0885
AMVASGSELGK	2|Oxidation	16.738
AMVASGSELGK	2|Oxidation	17.3998
AMVASGSELGK	2|Oxidation	16.706
AMVASGSELGK	2|Oxidation	17.0526
AMVASGSELGK	2|Oxidation	17.3208
AMVASGSELGK		23.9082
AMVASGSELGK		23.997
AMVASGSELGK		23.7785
AMVASGSELGKK	2|Oxidation	11.6197
AMVASGSELGKK	2|Oxidation	11.481
AMVASGSELGKK	2|Oxidation	11.3162
AMVASGSELGKK	2|Oxidation	11.5679
AMVASGSELGKK	2|Oxidation	11.6769
AMVASGSELGKK	2|Oxidation	11.9889
AMVASGSELGKK	2|Oxidation	11.9705
AMVASGSELGKK	2|Oxidation	11.8153
AMVASGSELGKK	2|Oxidation	11.4223
AMVASGSELGKK	2|Oxidation	11.2885
AMVASGSELGKK	2|Oxidation	11.6376
AMVASGSELGKK	2|Oxidation	11.469
AMVASGSELGKK	2|Oxidation	11.7301
AMVASGSELGKK	2|Oxidation	12.0675
AMVASGSELGKK	2|Oxidation	11.3759
AMVASGSELGKK	2|Oxidation	11.7171
AMVASGSELGKK	2|Oxidation	11.3873
AMVASGSELGKK	2|Oxidation	11.4455
AMVASGSELGKK	2|Oxidation	11.3453
AMVASGSELGKK		16.761
AMVASGSELGKK		16.9734
AMVASGSELGKK		16.7428
AMVASGSELGKK		16.8487
AMVASGSELGKK		16.9239
AMVEAAMEEGIFR		43.4331
AMVEYEIDLQK		44.9062
AMVKACPHVWFER		74.2313
AMVLDLR	5|Arg1h	97.6855
AMVLDLR	5|Arg1h	92.4046
AMVLDLR	5|Arg1h	95.6229
AMVLDLR	5|Arg1h	93.4761
AMVLDLR	5|Arg1h	91.5703
AMVLDLR	5|Arg1h	91.9875
AMVLDLR	5|Arg1h	98.0276
AMVLFR		11.8681
AMVLFR		18.9598
AMVMCASSPEK	4|Oxidation|5|Ro2l	34.1567
AMVNK		17.7179
AMVPELR		90.87
AMVPELR		81.6756
AMVPELR		87.9315
AMVR		32.0412
AMVR		44.5884
AMVTVLEMGAARHFLR	7|Arg1l	82.6986
AMVTVLEMGAARHFLR	7|Arg1l	82.3455
AMVTVLEMGAARHFLR	7|Arg1l	81.6664
AMVTVLEMGAARHFLR	7|Arg1l	82.0055
AMYK		55.1511
AMYLPDTLSPADQLK	2|Oxidation	55.3886
AMYLPDTLSPADQLK	2|Oxidation	55.6109
AMYLPDTLSPADQLK	2|Oxidation	55.7019
AMYLPDTLSPADQLK		61.4557
AMYLPDTLSPADQLK		61.5485
ANCHK	3|Ro2h	17.5587
ANCYEEVK	3|Carbamidomethylation	16.9682
ANCYEEVK	3|Carbamidomethylation	17.6776
ANCYEEVK	3|Carbamidomethylation	17.3139
ANCYEEVK	3|Carbamidomethylation	17.5783
ANCYEEVK	3|Carbamidomethylation	17.454
ANCYEEVK	3|Carbamidomethylation	17.0929
ANCYEEVK	3|Carbamidomethylation	17.5207
ANCYEEVK	3|Carbamidomethylation	17.1705
ANCYEEVK	3|Carbamidomethylation	17.34
ANCYEEVK	3|Carbamidomethylation	17.2876
ANCYEEVK	3|Carbamidomethylation	17.5443
ANCYEEVK	3|Carbamidomethylation	17.3152
ANCYEEVK	3|Carbamidomethylation	17.6491
ANCYEEVK	3|Carbamidomethylation	17.3409
ANCYEEVK	3|Carbamidomethylation	17.2934
ANCYEEVK	3|Carbamidomethylation	17.4723
ANCYEEVK	3|Carbamidomethylation	16.9976
ANCYEEVK	3|Carbamidomethylation	17.1245
ANCYEEVK	3|Carbamidomethylation	17.036
ANCYEEVK	3|Carbamidomethylation	17.3915
ANCYEEVK	3|Carbamidomethylation	17.6511
ANCYEEVK	3|Carbamidomethylation	17.0132
ANCYEEVK	3|Carbamidomethylation	17.3716
ANEFLEVGK		37.928
ANEFLEVGK		38.2811
ANEFLEVGK		38.083
ANEFLEVGK		38.4718
ANEFLEVGK		38.1158
ANEFLEVGK		38.3989
ANEFLEVGKK		27.0642
ANEFLEVGKK		26.902
ANELPQPPVPEPANAGK		43.3884
ANELPQPPVPEPANAGK		43.1638
ANELPQPPVPEPANAGK		43.545
ANELPQPPVPEPANAGK		43.827
ANELPQPPVPEPANAGK		43.4642
ANELPQPPVPEPANAGK		43.0857
ANELPQPPVPEPANAGK		43.4017
ANENSNIQVLSER		34.1001
ANENSNIQVLSER		34.2757
ANFENLAK		28.8066
ANFENLAK		28.3773
ANFENLAK		28.378
ANFENLAK		28.5614
ANFENLAK		28.7236
ANFENLAK		28.4362
ANFENLAK		28.3131
ANFENLAK		28.658
ANFENLAK		28.8044
ANFENLAK		28.7724
ANFENLAK		28.3572
ANFENLAK		28.7083
ANFENLAK		28.5394
ANFENLAK		28.8634
ANFENLAK		28.4239
ANFLAQTEALMR	11|Oxidation	50.6136
ANFLAQTEALMR	11|Oxidation	50.2608
ANFLAQTEALMR	11|Oxidation	50.3631
ANFSLPEK		33.0341
ANGMELDGR	4|Oxidation	13.6138
ANGMELDGR	4|Oxidation	13.0509
ANGMELDGR	4|Oxidation	13.3562
ANGMELDGR	4|Oxidation	13.2436
ANGMELDGR	4|Oxidation	13.0972
ANGMELDGR	4|Oxidation	13.7895
ANGMELDGR	4|Oxidation	13.1075
ANGMELDGR	4|Oxidation	13.1372
ANGMELDGR	4|Oxidation	13.2444
ANGMELDGR	4|Oxidation	13.0791
ANGMELDGR	4|Oxidation	13.7493
ANGMELDGR	4|Oxidation	13.3178
ANGMELDGR	4|Oxidation	13.6031
ANGMELDGR	4|Oxidation	13.6998
ANGMELDGR	4|Oxidation	13.5525
ANGMELDGR	4|Oxidation	13.9062
ANGMELDGR	4|Oxidation	13.4155
ANGMELDGR	4|Oxidation	13.7654
ANGMELDGR		22.9127
ANGMELDGRR	4|Oxidation	10.247
ANGMELDGRR	4|Oxidation	9.8891
ANGMELDGRR	4|Oxidation	10.2443
ANGMELDGRR	4|Oxidation	10.1482
ANGMELDGRR	4|Oxidation	10.0367
ANGMELDGRR	4|Oxidation	10.1695
ANGMELDGRR	4|Oxidation	10.2353
ANGMELDGRR	4|Oxidation	10.3707
ANGNDSK		16.657
ANGTSALTAQNGK		15.4132
ANGTSALTAQNGK		15.3802
ANGTSALTAQNGK		15.7354
ANGTSALTAQNGK		15.9771
ANGTSALTAQNGK		15.2823
ANGTSALTAQNGK		15.6248
ANGTSALTAQNGK		15.7477
ANGTSALTAQNGK		15.403
ANGTSALTAQNGK		15.0216
ANGTSALTAQNGK		15.0446
ANGTSALTAQNGK		15.374
ANGTSALTAQNGK		15.4138
ANGTSALTAQNGK		15.1158
ANGTSALTAQNGK		15.2675
ANGTSALTAQNGK		15.7185
ANGTSALTAQNGK		15.6654
ANGTSALTAQNGK		15.2023
ANGTSALTAQNGK		15.3096
ANGTSALTAQNGK		15.3822
ANGTSALTAQNGK		15.7332
ANGTSALTAQNGK		15.1976
ANGTSALTAQNGK		15.7996
ANGTSALTAQNGK		15.431
ANHFFTVTDPR		36.5111
ANHFFTVTDPR		36.968
ANHFFTVTDPR		36.8598
ANHFFTVTDPR		36.3313
ANHFFTVTDPR		36.6475
ANHFFTVTDPR		36.6906
ANHFFTVTDPR		36.2791
ANHFFTVTDPR		36.4526
ANHFFTVTDPR		37.3146
ANHFFTVTDPR		36.5938
ANHFFTVTDPR		36.7043
ANHFFTVTDPR		36.9535
ANHFFTVTDPR		36.6269
ANHFFTVTDPR		37.3459
ANHFFTVTDPR		36.9868
ANHFFTVTDPR		36.4456
ANHFFTVTDPR		36.79
ANHFFTVTDPR		37.5053
ANHFFTVTDPR		37.1472
ANHFFTVTDPR		36.7334
ANHFFTVTDPR		36.7847
ANHFFTVTDPR		37.6932
ANHFFTVTDPR		37.3327
ANIDEEMLQK	7|Oxidation	24.8921
ANIDEEMLQK	7|Oxidation	25.2355
ANIDEEMLQK	7|Oxidation	24.7889
ANIDEEMLQK	7|Oxidation	25.3579
ANIDEEMLQK	7|Oxidation	24.6452
ANIDEEMLQK	7|Oxidation	24.9966
ANIDEEMLQK	7|Oxidation	24.6893
ANIDEEMLQK	7|Oxidation	25.0491
ANIDEEMLQK	7|Oxidation	24.4137
ANIDEEMLQK	7|Oxidation	24.7666
ANIDEEMLQK	7|Oxidation	25.1228
ANIDEEMLQK	7|Oxidation	25.0908
ANIDEEMLQK	7|Oxidation	25.1353
ANIDEEMLQK	7|Oxidation	24.4306
ANIDEEMLQK	7|Oxidation	24.7809
ANIDEEMLQK	7|Oxidation	24.9746
ANIDEEMLQK	7|Oxidation	24.9298
ANIDEEMLQK	7|Oxidation	24.5753
ANIDEEMLQK	7|Oxidation	25.3588
ANIDEEMLQK	7|Oxidation	24.1696
ANIDEEMLQK	7|Oxidation	24.8685
ANIDEEMLQK	7|Oxidation	24.5153
ANIDEEMLQK	7|Oxidation	24.9297
ANIDEEMLQK	7|Oxidation	24.1256
ANIDEEMLQK	7|Oxidation	24.8226
ANIDEEMLQK	7|Oxidation	24.4699
ANIDEEMLQK	7|Oxidation	24.2966
ANIDEEMLQK	7|Oxidation	24.6731
ANIDEEMLQK	7|Oxidation	25.1189
ANIDEEMLQK	7|Oxidation	24.7622
ANIDEEMLQK	7|Oxidation	24.4081
ANIDEEMLQK	7|Oxidation	24.1744
ANIDEEMLQK	7|Oxidation	24.884
ANIDEEMLQK	7|Oxidation	24.5252
ANIDEEMLQK	7|Oxidation	24.2915
ANIDEEMLQK	7|Oxidation	24.4005
ANIDEEMLQK	7|Oxidation	24.9919
ANIDEEMLQK	7|Oxidation	24.6374
ANIDEEMLQK	7|Oxidation	25.3144
ANIDEEMLQK	7|Oxidation	24.2323
ANIDEEMLQK	7|Oxidation	24.9512
ANIDEEMLQK	7|Oxidation	24.5946
ANIDEEMLQK	7|Oxidation	25.2311
ANIDEEMLQK	7|Oxidation	24.3089
ANIDEEMLQK	7|Oxidation	24.5224
ANIDEEMLQK	7|Oxidation	24.8741
ANIDEEMLQK	7|Oxidation	25.1457
ANIDEEMLQK	7|Oxidation	24.4398
ANIDEEMLQK	7|Oxidation	24.7919
ANIDEEMLQK	7|Oxidation	25.3851
ANIDEEMLQK	7|Oxidation	24.6417
ANIDEEMLQK	7|Oxidation	24.9954
ANIDEEMLQK	7|Oxidation	25.276
ANIDEEMLQK	7|Oxidation	24.5667
ANIDEEMLQK	7|Oxidation	24.9167
ANIDEEMLQK	7|Oxidation	24.8366
ANIDEEMLQK		36.6828
ANIDEEMLQK		36.3092
ANIDEEMLQK		35.9525
ANIDEEMLQK		36.4239
ANIDEEMLQK		36.0586
ANIDEEMLQK		36.394
ANIDEEMLQK		35.9636
ANIDEEMLQK		36.3204
ANIDEEMLQK		35.8877
ANIDEEMLQK		35.9509
ANIDEEMLQK		36.0411
ANIDEEMLQK		35.8675
ANIDEEMLQK		35.8513
ANIDEEMLQK		36.2098
ANIDEEMLQK		36.2517
ANIDEEMLQK		35.8958
ANIDEEMLQK		36.352
ANIDEEMLQK		35.9946
ANIDEEMLQK		36.0366
ANILGHENK	7|Arg1l	30.4553
ANIR		50.0384
ANIR		46.7321
ANIR		10.8555
ANIR		52.0428
ANIR		10.9037
ANIR		14.3725
ANIR		13.228
ANIR		16.2264
ANIR		11.3264
ANIR		13.9079
ANIR		13.945
ANIR		14.2536
ANIR		14.1879
ANIR		13.499
ANIR		51.9644
ANIR		47.3303
ANIR		55.8614
ANIR		52.1828
ANIR		55.8024
ANIR		51.9878
ANITAIR		21.7284
ANITAIR		21.3238
ANITAIR		21.4235
ANITAIR		21.3786
ANITAIR		21.5425
ANITAIR		21.9678
ANITAIR		21.787
ANITAIR		21.8456
ANITAIR		21.4258
ANITAIR		21.6055
ANITAIR		21.259
ANITAIR		21.4773
ANITAIR		22.1604
ANITAIR		21.8008
ANITAIR		21.724
ANITAIR		21.363
ANITAIR		21.7123
ANITAIR		21.3166
ANITAIR		21.5528
ANITAIR		21.5118
ANITAIR		21.1345
ANITAIR		21.5012
ANITAIR		21.416
ANITAIR		21.0734
ANITAIR		21.201
ANITAIR		21.6764
ANITAIR		21.2842
ANITAIR		21.6407
ANITAIR		21.3904
ANITAIR		21.3387
ANITAIR		21.7289
ANITAIR		21.7872
ANITAIR		21.5383
ANITAIR		21.5432
ANITAIR		21.427
ANITAIR		21.7704
ANITAIR		21.6785
ANITAIR		21.5407
ANITAIR		21.8813
ANITAIR		21.8601
ANITAIR		21.5184
ANITAIR		21.7041
ANITAIR		21.512
ANITAIR		21.6702
ANITAIR		21.3205
ANITAIR		21.4367
ANITAIR		21.507
ANITLSGK		19.9742
ANITLSGK		19.6592
ANITLSGK		19.6088
ANITLSGK		19.5734
ANITLSGK		19.72
ANITLSGK		19.5468
ANITLSGK		19.8701
ANITLSGK		19.8894
ANITLSGK		19.5869
ANITLSGK		19.6081
ANITLSGK		19.6826
ANITLSGK		19.621
ANLENPIR		27.3261
ANLPQSFQVDTSK		41.7049
ANLPQSFQVDTSK		41.9363
ANLPQSFQVDTSK		42.0447
ANLPQSFQVDTSK		41.146
ANLPQSFQVDTSK		41.6093
ANLPQSFQVDTSK		41.3792
ANLPQSFQVDTSK		41.2506
ANLPQSFQVDTSK		41.2276
ANLPQSFQVDTSK		41.145
ANLPQSFQVDTSK		41.5816
ANLPQSFQVDTSK		41.5008
ANLPQSFQVDTSK		41.9032
ANLPQSFQVDTSK		41.5767
ANLPQSFQVDTSK		41.5394
ANLPQSFQVDTSK		41.7322
ANLPQSFQVDTSK		41.5656
ANLQIDQINTDLNLER		61.9684
ANLQIDQINTDLNLER		62.227
ANLSLLR		36.5692
ANLSLLR		35.8132
ANLSLLR		35.6851
ANLSLLR		35.6193
ANLSLLR		36.0006
ANLSLLR		35.3416
ANLSLLR		35.1509
ANLSLLR		35.4338
ANNLLAGLR		43.0489
ANPALYVLR		45.7216
ANPALYVLR		46.0888
ANPALYVLR		45.7816
ANPALYVLR		46.1463
ANPALYVLR		46.198
ANPDLPILIR		55.7756
ANPDLPILIR		55.1795
ANPDLPILIR		55.414
ANPDLPILIR		55.098
ANPDLPILIR		55.7034
ANPDLPILIR		55.4643
ANPDLPILIR		55.2649
ANPDLPILIR		55.3348
ANPDLPILIR		55.7621
ANPDLPILIR		55.2475
ANPDLPILIR		55.3667
ANPDLPILIR		55.4465
ANPDLPILIR		55.6067
ANPDLPILIR		55.8124
ANPDLPILIR		55.4492
ANPDLPILIR		55.6045
ANPDLPILIR		55.238
ANPDLPILIR		55.0363
ANPDLPILIR		55.4688
ANPDLPILIR		55.2445
ANPDLPILIR		55.6121
ANPDLPILIR		55.0376
ANPDLPILIR		55.399
ANPDLPILIR		54.9246
ANPDLPILIR		55.6748
ANPDLPILIR		55.3109
ANPDLPILIR		54.9415
ANPDLPILIR		54.9751
ANPDLPILIR		54.9157
ANPDLPILIR		55.6834
ANPDLPILIR		55.3223
ANPDLPILIR		55.9925
ANPDLPILIR		55.182
ANPDLPILIR		55.2641
ANPDLPILIR		55.6238
ANPDLPILIR		55.9685
ANPDLPILIR		55.2936
ANPDLPILIR		55.2399
ANPDLPILIR		55.6031
ANPDLPILIR		55.9606
ANPDLPILIR		55.2379
ANPDLPILIR		55.2888
ANPDLPILIR		55.5982
ANPDLPILIR		56.2914
ANPDLPILIR		55.9269
ANPDLPILIR		55.7781
ANPDLPILIR		55.1487
ANPDLPILIR		55.218
ANPDLPILIR		55.5745
ANPDLPILIR		55.9945
ANPDLPILIR		55.3631
ANPDLPILIR		55.2915
ANPDLPILIR		55.64
ANPDLPILIR		55.6383
ANPELIDR	7|Arg1l	71.5673
ANPFGGASHAK		13.9801
ANPFGGASHAK		13.6976
ANPFGGASHAK		14.0541
ANPFGGASHAK		13.8971
ANPFGGASHAK		13.6338
ANPFGGASHAK		14.0948
ANPFGGASHAK		13.9902
ANPFGGASHAK		14.3443
ANPFGGASHAK		13.6221
ANPFGGASHAK		13.7834
ANPFGGASHAK		14.1233
ANPFGGASHAK		13.9798
ANPFGGASHAK		14.184
ANPFGGASHAK		13.7817
ANPFGGASHAK		13.513
ANPFGGASHAK		14.1386
ANPFGGASHAK		13.4806
ANPFGGASHAK		13.5667
ANPFGGASHAK		14.285
ANPFGGASHAK		14.0688
ANPFGGASHAK		13.9257
ANPFGGASHAK		14.2625
ANPFGGASHAK		13.898
ANPFGGASHAK		13.8709
ANPFGGASHAK		13.9137
ANPFGGASHAK		13.9553
ANPFGGASHAK		14.3258
ANPFGGASHAK		14.0761
ANPFGGASHAK		14.4372
ANPFGGASHAK		13.3486
ANPFGGASHAK		14.3879
ANPFGGASHAK		14.4999
ANPFGGASHAK		14.2675
ANPFGGASHAK		14.3164
ANPFGGASHAK		14.1356
ANPFGGASHAK		14.079
ANPFGGASHAK		14.8087
ANPFGGASHAK		13.4076
ANPFGGASHAK		14.4627
ANPFGGASHAK		14.4779
ANPFGGASHAK		14.4949
ANPFGGASHAK		13.7551
ANPFGGASHAK		14.5943
ANPFGGASHAK		14.3914
ANPFGGASHAK		14.229
ANPFGGASHAK		14.0817
ANPFGGASHAK		14.1133
ANPFGGASHAK		14.4418
ANPFGGASHAK		14.1907
ANPFGGASHAK		14.1801
ANPFGGASHAK		14.6403
ANPFGGASHAK		13.5655
ANPFGGASHAK		14.7902
ANPFGGASHAK		14.6004
ANPFGGASHAK		13.9297
ANPFGGASHAK		14.8185
ANPFGGASHAK		14.4821
ANPFGGASHAK		14.4317
ANPFGGASHAK		14.4612
ANPFGGASHAK		14.2849
ANPVEGSTDR	5|Arg1l	17.0035
ANPVEIR		20.1748
ANPWDGK		23.4362
ANPWDGK		23.4856
ANQK		33.4948
ANQK		32.4286
ANQVLLQNK		20.7464
ANSEVAQWRTK	1|Arg1l	22.2125
ANSEVAQWRTK	1|Arg1l	22.5548
ANSEVAQWRTK	1|Arg1l	22.5013
ANSEVAQWRTK	1|Arg1l	22.1596
ANSEVAQWRTK	1|Arg1l	22.8523
ANSNLVLQADR		30.3777
ANSNLVLQADR		30.0197
ANSNLVLQADR		29.6495
ANSNLVLQADR		30.021
ANSNLVLQADR		30.2721
ANSNLVLQADR		29.8372
ANSNLVLQADR		29.9139
ANSNLVLQADR		29.6766
ANSNLVLQADR		30.0497
ANSNLVLQADR		30.0035
ANSNLVLQADR		29.9766
ANSNLVLQADR		30.0583
ANSNLVLQADR		30.3128
ANSNLVLQADR		30.2679
ANSNLVLQADR		29.913
ANSNLVLQADR		29.9532
ANSNLVLQADR		30.4287
ANSNLVLQADR		30.3235
ANSNLVLQADR		30.0733
ANSNLVLQADR		29.9708
ANSNLVLQADR		30.4744
ANSNLVLQADR		30.3348
ANSNLVLQADR		29.8779
ANSNLVLQADR		29.9836
ANSNLVLQADR		29.7973
ANSNLVLQADR		30.384
ANSNLVLQADR		30.0343
ANSNPFEVK		30.3864
ANSNPFEVK		30.4905
ANTFVAELK		37.3943
ANTFVAELK		37.6415
ANTFVAELK		38.3526
ANTFVAELK		37.9941
ANTFVAELK		37.7923
ANTFVAELK		38.9208
ANTFVAELK		37.5399
ANTFVAELK		38.577
ANTFVAELK		38.2296
ANTFVAELK		37.8872
ANTFVAELK		38.485
ANTFVAELK		37.8062
ANTFVAELK		38.1461
ANTFVAELK		38.2251
ANTFVAELK		38.9847
ANTFVAELK		38.4654
ANTFVAELK		37.5428
ANTFVAELK		38.6228
ANTFVAELK		37.9016
ANTFVAELK		38.2629
ANTFVAELK		37.552
ANTFVAELK		37.9137
ANTFVAELK		38.6344
ANTFVAELK		38.2749
ANTFVAELK		37.3601
ANTFVAELK		37.7162
ANTFVAELK		38.7874
ANTFVAELK		37.707
ANTFVAELK		38.4286
ANTFVAELK		38.0676
ANTFVAELK		38.8439
ANTFVAELK		39.0344
ANTFVAELK		37.6708
ANTFVAELK		38.6717
ANTFVAELK		37.6054
ANTFVAELK		38.3156
ANTFVAELK		37.9601
ANTFVAELK		39.2565
ANTFVAELK		38.7661
ANTFVAELK		37.539
ANTFVAELK		38.9029
ANTFVAELK		37.898
ANTFVAELK		37.4721
ANTFVAELK		37.827
ANTFVAELK		38.5385
ANTFVAELK		38.1831
ANTFVAELK		38.6868
ANTFVAELK		39.1477
ANTFVAELK		37.3966
ANTFVAELK		37.7557
ANTFVAELK		38.7917
ANTFVAELK		38.4304
ANTFVAELK		37.3659
ANTFVAELK		38.0719
ANTFVAELK		37.7186
ANTFVAELK		37.4614
ANTFVAELK		39.1477
ANTFVAELK		37.8219
ANTFVAELK		38.7821
ANTFVAELK		37.3691
ANTFVAELK		38.5654
ANTFVAELK		38.0739
ANTFVAELK		38.4271
ANTFVAELK		37.7202
ANTFVAELK		39.6136
ANTFVAELK		37.4454
ANTFVAELK		39.2516
ANTFVAELK		37.8009
ANTFVAELK		38.8891
ANTFVAELK		38.7319
ANTFVAELK		38.5332
ANTFVAELK		37.5015
ANTFVAELK		38.1909
ANTFVAELK		38.3481
ANTFVAELK		37.849
ANTFVAELK		38.4786
ANTFVAELK		38.408
ANTFVAELK		38.0409
ANTFVAELK		37.7548
ANTFVAELK		38.2144
ANTFVAELK		37.9702
ANTFVAELK		38.4273
ANTFVAELK		38.0699
ANTFVAELK		38.2971
ANTFVAELK		37.8753
ANTFVAELK		38.5861
ANTFVAELK		38.229
ANTFVAELK		38.3381
ANTFVAELK		37.9013
ANTFVAELK		37.9176
ANTFVAELK		38.4196
ANTVLSGGTTMYPGIADR	11|Oxidation	45.9449
ANTVLSGGTTMYPGIADR	11|Oxidation	45.5134
ANTVLSGGTTMYPGIADR	11|Oxidation	45.8682
ANTVLSGGTTMYPGIADR	11|Oxidation	45.597
ANTVLSGGTTMYPGIADR	11|Oxidation	45.9779
ANTVLSGGTTMYPGIADR	11|Oxidation	45.9283
ANTVLSGGTTMYPGIADR	11|Oxidation	45.5387
ANTVTPAVGR		18.5796
ANTVTPAVGR		18.7726
ANTVTPAVGR		18.8168
ANTVTPAVGR		18.6926
ANTVTPAVGR		19.067
ANVAVVSGAPLQGQLVAR		50.3932
ANVAVVSGAPLQGQLVAR		50.7657
ANVAVVSGAPLQGQLVAR		50.8324
ANVAVVSGAPLQGQLVAR		50.467
ANVAVVSGAPLQGQLVAR		50.5373
ANVK		113.543
ANVK		114.244
ANVK		115.492
ANVK		115.476
ANVK		112.722
ANVK		115.245
ANVK		115.244
ANVK		114.213
ANWEAQQR		18.2
ANWEAQQR		18.3245
ANWEAQQR		18.0499
ANWEAQQR		18.2197
ANWEAQQR		18.1255
ANWEAQQR		18.4825
ANYDVLESQK		33.2224
ANYDVLESQK		33.4991
ANYDVLESQK		33.1088
ANYDVLESQK		33.5921
ANYDVLESQK		33.1903
ANYDVLESQK		33.6452
ANYDVLESQK		33.3393
ANYDVLESQK		32.9685
ANYWWLR	1|Arg1l	45.5147
ANYWWLR		59.7723
APAAGSAPAAAEEK		15.799
APAAGSAPAAAEEK		15.6578
APAEILNGK		24.3566
APAEILNGK		24.4834
APAEILNGK		23.8265
APAEILNGK		23.8947
APAEILNGK		24.171
APAEILNGK		24.0701
APAEILNGK		23.969
APAEILNGK		24.0383
APAEILNGK		24.3209
APAEILNGK		24.0626
APAEILNGK		24.4124
APAEILNGK		24.0563
APAEILNGK		23.9877
APAEILNGK		24.6777
APAEILNGK		23.6102
APAEILNGK		23.955
APAEILNGK		24.309
APAEILNGK		24.5844
APAEILNGK		23.8767
APAEILNGK		24.277
APAEILNGK		23.9225
APAEILNGK		24.4485
APAEILNGK		23.456
APAEILNGK		24.1605
APAEILNGK		23.8067
APAEILNGK		24.3924
APAEILNGK		23.7054
APAEILNGK		24.1164
APAEILNGK		23.7603
APAEILNGK		23.5544
APAEILNGK		23.8167
APAEILNGK		23.9053
APAEILNGK		24.258
APAEILNGK		24.357
APAEILNGK		24.0461
APAEILNGK		24.2687
APAEILNGK		24.1921
APAEILNGK		24.4501
APALVSK		29.2342
APALVSK		29.3101
APALVSK		29.1199
APALVSK		29.0623
APAMFNIR	4|Oxidation	30.7193
APAMFNIR	4|Oxidation	30.9285
APAMFNIR	4|Oxidation	30.6415
APAMFNIR	4|Oxidation	30.3203
APAMFNIR	4|Oxidation	31.6988
APAMFNIR	4|Oxidation	30.625
APAMFNIR	4|Oxidation	31.3335
APAMFNIR	4|Oxidation	30.9887
APAMFNIR	4|Oxidation	42.495
APAMFNIR	4|Oxidation	31.5585
APAMFNIR	4|Oxidation	31.028
APAMFNIR	4|Oxidation	30.5206
APAMFNIR	4|Oxidation	30.87
APAMFNIR	4|Oxidation	31.2116
APAMFNIR	4|Oxidation	31.6816
APAMFNIR	4|Oxidation	30.6717
APAMFNIR	4|Oxidation	31.409
APAMFNIR	4|Oxidation	30.6453
APAMFNIR	4|Oxidation	31.1163
APAMFNIR	4|Oxidation	31.3337
APAMFNIR	4|Oxidation	30.9865
APAMFNIR	4|Oxidation	30.767
APAMFNIR	4|Oxidation	30.9137
APAMFNIR	4|Oxidation	30.5594
APAMFNIR	4|Oxidation	42.4132
APAMFNIR	4|Oxidation	31.32
APAMFNIR	4|Oxidation	30.6104
APAMFNIR	4|Oxidation	30.9634
APAMFNIR	4|Oxidation	30.3658
APAMFNIR	4|Oxidation	31.4283
APAMFNIR	4|Oxidation	30.718
APAMFNIR	4|Oxidation	31.0715
APAMFNIR	4|Oxidation	31.562
APAMFNIR	4|Oxidation	30.6619
APAMFNIR	4|Oxidation	30.5094
APAMFNIR	4|Oxidation	31.2012
APAMFNIR	4|Oxidation	30.8588
APAMFNIR		42.216
APAMFNIR		42.3355
APAMFNIR		42.8986
APAMFNIR		42.56
APAMFNIR		43.1413
APAMFNIR		43.2928
APAMFNIR		42.4555
APAMFNIR		42.9415
APAMFNIR		42.2461
APAMFNIR		42.792
APAMFNIR		42.6009
APAMFNIR		42.8127
APAMFNIR		41.9006
APAMFNIR		42.6174
APAMFNIR		42.2473
APAMFNIR		42.0553
APAMFNIR		42.022
APAMFNIR		42.7309
APAMFNIR		42.3773
APAMFNIR		42.9149
APAMFNIR		42.9612
APAMFNIR		42.1424
APAMFNIR		42.1681
APAMFNIR		42.5237
APAMFNIR		42.3397
APAMFNIR		42.7215
APAMQPAEIQFAQR	4|Oxidation	37.6259
APAMQPAEIQFAQR	4|Oxidation	37.7789
APAPAVVKK		12.9228
APAPAVVKK		12.939
APAPAVVKK		12.5626
APAPAVVKK		12.9429
APAPEEEMDECEQALAAEPK	11|Ro3h	42.7727
APASVLPAATPR		32.2477
APASVLPAATPR		32.5907
APASVLPAATPR		32.3348
APASVLPAATPR		32.6889
APASVLPAATPR		32.219
APASVLPAATPR		32.5688
APASVLPAATPR		32.7796
APASVLPAATPR		32.013
APASVLPAATPR		32.3826
APASVLPAATPR		31.9741
APASVLPAATPR		32.3375
APASVLPAATPR		32.693
APASVLPAATPR		32.2356
APASVLPAATPR		32.5836
APAVAETPDIK	6|Arg1l	43.5189
APAVTQHAPYFK		29.7542
APAVTQHAPYFK		29.2062
APAVTQHAPYFK		29.5623
APAVTQHAPYFK		29.3972
APDDLVAPVVK		41.2648
APDFVFYAPR		57.5306
APDFVFYAPR		57.8794
APDFVFYAPR		57.6531
APDFVFYAPR		58.0078
APDFVFYAPR		57.4458
APDFVFYAPR		58.1485
APDFVFYAPR		57.7903
APDFVFYAPR		57.3556
APDFVFYAPR		57.7026
APDFVFYAPR		58.0582
APDFVFYAPR		57.8886
APDFVFYAPR		57.5291
APDFVFYAPR		57.5907
APDFVFYAPR		57.9451
APDGYIVK		25.7391
APDMSSSEEFPSFGAQVAPK	4|Oxidation	53.5416
APDMSSSEEFPSFGAQVAPK	4|Oxidation	53.2605
APDTNK		15.2969
APDYDALDVANK		41.5547
APDYDALDVANK		41.731
APDYDALDVANK		41.996
APEDAGPQPGSYEIR		36.3591
APEDAGPQPGSYEIR		36.8302
APEDAGPQPGSYEIR		36.3487
APEDAGPQPGSYEIR		36.732
APEDAGPQPGSYEIR		36.3387
APEDAGPQPGSYEIR		36.749
APEDAGPQPGSYEIR		36.5249
APEEPPK	3|Arg1h	46.0966
APEMTNELK	4|Oxidation	34.0378
APEMTNELK	4|Oxidation	33.8726
APEMTNELK	4|Oxidation	33.5204
APEMTNELK	4|Oxidation	14.538
APEMTNELK		48.7527
APEPSTIAR		18.9306
APEPTDAR		10.8272
APEPTDAR		10.527
APEPTPQQVAQQQ		32.2136
APEPTPQQVAQQQ		32.569
APEPTPQQVAQQQ		32.6096
APEPTPQQVAQQQ		32.2559
APEPTPQQVAQQQ		31.9015
APESAPLK		13.8525
APESAPLK		14.2117
APESAPLK		14.3522
APESAPLK		14.2245
APESAPLK		13.6544
APESAPLK		14.1052
APESAPLK		14.0091
APESAPLK		13.8978
APESAPLK		14.2998
APESAPLK		13.9425
APESAPLK		13.8879
APESAPLK		13.7969
APESAPLK		14.3082
APESAPLK		14.0104
APESAPLK		14.1696
APESAPLK		13.6384
APESAPLK		13.7852
APESAPLK		14.1466
APESAPLK		13.9347
APESAPLK		13.9911
APESAPLK		13.861
APESAPLK		14.6024
APESAPLK		14.3165
APESAPLK		13.8946
APESAPLK		13.9138
APESAPLK		14.2382
APESAPLK		14.2688
APESAPLK		14.2438
APESAPLK		14.145
APESAPLK		13.8009
APESAPLK		13.7527
APESAPLK		13.8854
APESAPLK		14.1104
APESAPLK		13.7132
APESAPLK		14.3732
APESAPLK		13.6248
APESAPLK		14.2925
APESAPLK		13.6681
APESAPLK		13.9146
APESAPLK		14.0866
APESAPLK		14.0159
APESAPLK		14.4022
APESAPLK		14.3727
APESAPLK		13.6596
APESAPLK		14.0558
APESAPLK		14.0185
APFDLFENK	1|Arg1l	50.4082
APFDLFENK	1|Arg1l	50.5399
APFDLFENR	1|Arg1l	51.9453
APFDLFENR	1|Arg1l	51.5912
APFDLFENR	1|Arg1l	52.0314
APFDLFENR	1|Arg1l	51.6598
APFDLFENR	1|Arg1l	50.8279
APFDLFENR	1|Arg1l	51.1836
APFDLFENR	1|Arg1l	51.8993
APFDLFENR	1|Arg1l	51.5455
APFDLFENR	1|Arg1l	50.7032
APFDLFENR	1|Arg1l	51.0591
APFDLFENR	1|Arg1l	52.4803
APFDLFENR	1|Arg1l	52.1233
APFDLFENR	1|Arg1l	51.413
APFDLFENR	1|Arg1l	51.765
APFDLFENR	1|Arg1l	50.549
APFDLFENR	1|Arg1l	50.9207
APFDLFENR	1|Arg1l	52.3306
APFDLFENR	1|Arg1l	51.2752
APFDLFENR	1|Arg1l	51.371
APFDLFENR	1|Arg1l	51.1744
APFDLFENR	1|Arg1l	51.9802
APFDLFENR	1|Arg1l	51.6284
APFDLFENR	1|Arg1l	51.0122
APFDLFENR	1|Arg1l	52.3283
APFDLFENR	1|Arg1l	50.9893
APFDLFENR	1|Arg1l	50.9133
APFDLFENR	1|Arg1l	51.2678
APFDLFENR	1|Arg1l	51.9743
APFDLFENR	1|Arg1l	51.6268
APFDLFENR		59.4914
APFDLFENR		59.6114
APFDLFENR		59.7933
APFDLFENR		59.7785
APFDLFENR		59.423
APFDLFENR		59.7939
APFDLFENR		59.4459
APFDLFENR		59.5587
APGAEEDDSELQR		23.7199
APGAEEDDSELQR		24.094
APGEQTVPALNLQNAFR		61.9659
APGEQTVPALNLQNAFR		62.2934
APGEQTVPALNLQNAFR		62.3552
APGEQTVPALNLQNAFR		62.3003
APGFAQMLK	7|Oxidation	30.5191
APGFAQMLK	7|Oxidation	30.1727
APGFAQMLK	7|Oxidation	30.1188
APGFAQMLK	7|Oxidation	29.8087
APGFAQMLK	7|Oxidation	30.2277
APGFAQMLK	7|Oxidation	30.1551
APGFAQMLK	7|Oxidation	29.8208
APGFAQMLK	7|Oxidation	30.5047
APGFAQMLK	7|Oxidation	30.1648
APGFAQMLK	7|Oxidation	30.0863
APGFAQMLK	7|Oxidation	30.5139
APGFAQMLK	7|Oxidation	30.2041
APGFAQMLK	7|Oxidation	30.5909
APGFAQMLK	7|Oxidation	30.2237
APGFAQMLK	7|Oxidation	30.5735
APGFAQMLK	7|Oxidation	30.1006
APGFAQMLK	7|Oxidation	30.2055
APGFAQMLK	7|Oxidation	30.0171
APGFAQMLK	7|Oxidation	30.3725
APGFAQMLK	7|Oxidation	30.4146
APGFAQMLK	7|Oxidation	30.0734
APGFAQMLK	7|Oxidation	30.2214
APGFAQMLK	7|Oxidation	29.8598
APGFAQMLK	7|Oxidation	30.1517
APGFAQMLK	7|Oxidation	30.2757
APGFAQMLK	7|Oxidation	30.2475
APGFAQMLK	7|Oxidation	30.4371
APGFAQMLK	7|Oxidation	30.083
APGFAQMLK	7|Oxidation	29.6401
APGFAQMLK	7|Oxidation	30.3335
APGFAQMLK	7|Oxidation	29.9809
APGFAQMLK	7|Oxidation	30.0868
APGFAQMLK	7|Oxidation	30.4406
APGFAQMLK		45.016
APGFAQMLK		44.6579
APGFAQMLK		45.0558
APGFAQMLK		44.5
APGFAQMLK		44.8469
APGFAQMLK		44.8396
APGFAQMLK		44.7456
APGFAQMLK		44.7713
APGFGDNR		17.3526
APGFGDNR		17.6967
APGFGDNR		17.9759
APGFGDNR		17.1177
APGFGDNR		17.9322
APGFGDNR		17.2179
APGFGDNR		17.5745
APGFGDNR		17.2212
APGFGDNR		17.1597
APGFGDNR		17.3643
APGFGDNR		17.7605
APGFGDNR		17.2086
APGFGDNR		17.5513
APGFGDNR		17.5666
APGFGDNR		17.4988
APGFGDNR		18.2039
APGFGDNR		17.1138
APGFGDNR		18.0838
APGFGDNR		17.8163
APGFGDNR		17.4648
APGFGDNR		17.0745
APGFGDNR		17.1435
APGFGDNR		17.733
APGFGDNR		17.7559
APGFGDNR		17.4917
APGFGDNR		17.8408
APGFGDNR		17.7484
APGFGDNR		17.3476
APGFGDNR		17.4123
APGFGDNR		17.2175
APGFGDNR		17.5683
APGFGDNR		17.8743
APGFGDNR		17.1396
APGFGDNR		17.9158
APGFGDNR		17.1174
APGFGDNR		17.6597
APGFGDNR		17.8029
APGFGDNR		17.5227
APGFGDNR		17.4654
APGFGDNR		17.6039
APGFGDNR		17.8352
APGFGDNR		17.9709
APGFGDNR		17.2803
APGFGDNR		17.4156
APGFGDNR		17.7565
APGFGDNR		17.53
APGFGDNR		17.5253
APGFGDNR		17.1547
APGFGDNR		17.95
APGFGDNR		17.7844
APGFGDNR		17.4328
APGFGDNR		17.673
APGFGDNR		17.1947
APGFGDNR		18.0695
APGFGDNR		18.0846
APGFGDNR		17.391
APGFGDNR		17.7409
APGFGDNR		17.6644
APGFGDNR		17.248
APGFGDNR		17.9657
APGFGDNR		17.7459
APGFGDNR		17.5973
APGFGDNR		17.9849
APGFGDNR		17.2742
APGFGDNR		17.6419
APGFGDNR		17.3532
APGFGDNR		17.001
APGFGDNR		18.0555
APGFGDNR		17.3506
APGFGDNR		17.6985
APGFGDNR		16.9325
APGFGDNR		17.3295
APGFGDNR		17.9689
APGFGDNR		16.8979
APGFGDNR		17.8898
APGFGDNR		17.6136
APGFGDNR		17.2657
APGFGDNR		16.9844
APGFGDNR		18.0368
APGFGDNR		16.9792
APGFGDNR		17.0721
APGFGDNR		17.6801
APGFGDNR		17.327
APGFGDNR		17.4253
APGFGDNR		17.1
APGFGDNR		17.3807
APGFGDNR		17.8075
APGFGDNR		17.4522
APGFGDNR		17.5176
APGFGDNR		17.4978
APGFGDNR		17.5752
APGFGDNR		17.5353
APGFGDNR		17.6311
APGFGDNRK		10.6951
APGFGDNRK		11.0074
APGFGDNRK		10.3181
APGFGDNRK		10.6607
APGFGDNRK		10.4276
APGFGDNRK		11.0271
APGFGDNRK		10.3222
APGFGDNRK		10.6648
APGFGDNRK		11.1329
APGFGDNRK		11.0612
APGFGDNRK		10.3119
APGFGDNRK		10.4122
APGFGDNRK		10.7671
APGFGDNRK		11.1313
APGFGDNRK		10.8498
APGFGDNRK		10.4936
APGFGDNRK		10.7864
APGFGDNRK		11.1335
APGFGDNRK		10.9391
APGIIPR		26.0947
APGIIPR		26.3245
APGIIPR		25.9424
APGIIPR		26.4185
APGIIPR		26.4526
APGIIPR		26.5673
APGIIPR		26.3957
APGIIPR		25.8087
APGIIPR		26.1471
APGIIPR		25.873
APGIIPR		25.7613
APGIIPR		25.8076
APGIIPR		26.1161
APGIIPR		26.4719
APGIIPR		25.7589
APGIIPR		25.8861
APGIIPR		26.1143
APGIIPR		26.6347
APGIIPR		26.0142
APGIIPR		26.7458
APGIIPR		26.9389
APGIIPR		27.0178
APGIIPR		26.9299
APGIIPR		25.8827
APGIIPR		26.3789
APGIIPR		26.5958
APGIIPR		26.2387
APGIIPR		26.1641
APGIIPR		26.56
APGIIPR		26.9953
APGIIPR		26.7988
APGIIPR		26.9136
APGIIPR		25.9511
APGIIPR		26.2896
APGIIPR		26.7
APGIIPR		26.647
APGIIPR		27.1807
APGIIPR		26.7883
APGIIPR		26.4465
APGIIPR		25.9821
APGIIPR		25.7953
APGIIPR		26.838
APGIIPR		26.1448
APGIIPR		26.4936
APGIIPR		25.9906
APGIIPR		26.2477
APGIIPR		27.0205
APGIIPR		26.3304
APGIIPR		26.6755
APGIIPR		26.2055
APGIIPR		26.3725
APGIIPR		26.1068
APGIIPR		26.1316
APGIIPR		26.515
APGIIPR		25.9209
APGIIPR		25.8797
APGIIPR		26.2376
APGIIPR		26.1676
APGIIPR		25.8462
APGIIPR		26.2199
APGIIPR		26.5728
APGIIPR		26.6708
APGIIPR		26.4666
APGIIPR		25.7419
APGIIPR		26.5988
APGIIPR		25.8508
APGIIPR		26.3508
APGIIPR		26.2095
APGIIPR		26.9699
APGIIPR		26.7313
APGIIPR		26.8856
APGIIPR		26.7123
APGIIPR		26.2628
APGIIPR		26.369
APGIIPR		26.0106
APGIIPR		27.0789
APGIIPR		26.9547
APGIIPR		25.9034
APGIIPR		26.7246
APGIIPR		26.6143
APGIIPR		26.2608
APGLGAFR		33.8772
APGLGAFR		34.4859
APGLGAFR		34.572
APGLGAFR		34.225
APGLGAFR		34.4292
APGLGAFR		34.0735
APGLGAFR		34.3313
APGPWDPLASAAGLK		66.1796
APGPWDPLASAAGLK		66.3095
APGQLALFSVSDK		56.4153
APGTNVAMASNQAVR	8|Oxidation	23.1453
APGTNVAMASNQAVR	8|Oxidation	23.0055
APGTNVAMASNQAVR	8|Oxidation	23.4478
APGTNVAMASNQAVR	8|Oxidation	23.0715
APIIAVTR		28.9522
APIIAVTR		30.6755
APIIAVTR		30.366
APIIAVTR		30.2893
APIIAVTR		30.3823
APIIAVTR		30.0189
APIIAVTR		29.3119
APIIAVTR		29.942
APIIAVTR		29.6652
APIIAVTR		29.6748
APIIAVTR		30.1622
APIIAVTR		30.1932
APIIAVTR		29.4407
APIIAVTR		30.0548
APIIAVTR		29.4625
APIIAVTR		30.0751
APIIAVTR		29.9585
APIIAVTR		29.8156
APIIAVTR		29.5962
APIIAVTR		30.3629
APIIAVTR		30.3404
APIIAVTR		30.232
APIIAVTR		30.0013
APIIAVTR		29.5319
APIIAVTR		29.9288
APIIAVTR		29.8796
APIIAVTR		29.0692
APIIAVTR		30.3815
APIIAVTR		29.297
APIIAVTR		30.1555
APIIAVTR		30.1665
APIIAVTR		29.4307
APIIAVTR		29.8137
APIIAVTR		30.0056
APIIAVTR		30.5365
APIIAVTR		29.0492
APIIAVTR		30.4195
APIIAVTR		30.1791
APIIAVTR		30.2531
APIIAVTR		29.387
APIIAVTR		29.828
APIIAVTR		30.0461
APIIAVTR		30.3833
APIIAVTR		30.3515
APIIAVTR		29.0751
APIIAVTR		29.9989
APIIAVTR		30.0676
APIIAVTR		29.2945
APIIAVTR		29.6477
APIIAVTR		29.7572
APIIAVTR		28.9038
APIIAVTR		29.635
APIIAVTR		30.2947
APIIAVTR		30.127
APIIAVTR		29.2437
APIIAVTR		29.9462
APIIAVTR		29.5953
APIIAVTR		31.2582
APIIAVTR		30.5988
APIIAVTR		30.5378
APIIAVTR		30.4577
APIIAVTR		30.1802
APIIAVTR		29.8324
APIIAVTR		29.4776
APIIAVTR		29.4839
APIIAVTR		30.2153
APIIAVTR		30.1136
APIIAVTR		30.1249
APIIAVTR		29.7817
APIIAVTR		30.1496
APIIAVTR		30.1649
APIIAVTR		29.7728
APIIAVTR		30.1136
APIIAVTR		29.5272
APIIAVTR		29.8773
APIIAVTR		30.1825
APIIAVTR		30.1354
APIIAVTR		29.4539
APIIAVTR		29.8227
APIIAVTR		29.353
APIIAVTR		30.1811
APIIAVTR		30.0537
APIIAVTR		29.6993
APIIAVTR		30.1635
APIIAVTR		30.0408
APIIAVTR		29.6885
APIIAVTR		29.5482
APIIAVTR		30.206
APIIAVTR		29.6853
APIIAVTR		29.9067
APILIATDVASR		45.8028
APILIATDVASR		46.1894
APILIATDVASR		46.4101
APILIATDVASR		45.8298
APILIATDVASR		46.0356
APILIATDVASR		45.8077
APILIATDVASR		45.9004
APILIATDVASR		46.1947
APILIATDVASR		45.6666
APILIATDVASR		46.3767
APILIATDVASR		45.8503
APILIATDVASR		45.7345
APILIATDVASR		46.0579
APILIATDVASR		46.0127
APILIATDVASR		45.7988
APILIATDVASR		46.1504
APILIATDVASR		45.8283
APILIATDVASR		46.1884
APILIATDVASR		46.0311
APILIATDVASR		46.0042
APILIATDVASR		46.1906
APILIATDVASR		46.4892
APILIATDVASR		46.1204
APILIATDVASR		45.7671
APILIATDVASR		46.4564
APILIATDVASR		45.7351
APILIATDVASR		45.8147
APILIATDVASR		46.0974
APILIATDVASR		46.5196
APILIATDVASR		45.777
APILIATDVASR		46.158
APILIATDVASR		45.799
APILIATDVASR		45.5123
APILIATDVASR		46.5498
APILIATDVASR		46.5597
APILIATDVASR		45.8835
APILIATDVASR		46.2024
APILIATDVASR		45.8432
APILIATDVASR		45.56
APILIATDVASR		46.572
APILIATDVASR		46.5216
APILIATDVASR		45.7987
APILIATDVASR		46.1593
APILIATDVASR		46.591
APILIATDVASR		46.5576
APILIATDVASR		45.63
APILIATDVASR		46.5116
APILIATDVASR		46.42
APILIATDVASR		45.8084
APILIATDVASR		46.1652
APILIATDVASR		46.3672
APILIATDVASR		46.4808
APILIATDVASR		45.8951
APILIATDVASR		46.2532
APILIATDVASR		45.7292
APILIATDVASR		46.4483
APILIATDVASR		46.3033
APILIATDVASR		46.0854
APIQWEER		33.8142
APIQWEER		33.9285
APIQWEER		33.7201
APIQWEER		34.0468
APIQWEER		33.6878
APIQWEER		34.1148
APIQWEER		33.9103
APIQWEER		33.5746
APIQWEER		33.5311
APIQWEER		33.6938
APIQWEER		34.083
APIQWEER		33.9288
APIQWEER		33.7352
APIQWEER		33.5741
APIQWEER		33.5817
APIQWEER		33.9815
APIQWEER		33.5407
APIQWEER		33.8912
APLATGEDDDDEVPDLVENFDEASK		73.4695
APLATGEDDDDEVPDLVENFDEASK		72.8255
APLATGEDDDDEVPDLVENFDEASK		73.0188
APLATGEDDDDEVPDLVENFDEASK		73.195
APLATGEDDDDEVPDLVENFDEASK		72.8915
APLATGEDDDDEVPDLVENFDEASK		73.1963
APLATGEDDDDEVPDLVENFDEASK		72.5412
APLATGEDDDDEVPDLVENFDEASK		73.2471
APLATGEDDDDEVPDLVENFDEASK		72.8889
APLEVAQEH		23.363
APLEVAQEH		23.6411
APLEVAQEH		23.6286
APLEVAQEH		23.4817
APLEVAQEH		23.6466
APLEVAQEH		23.6721
APLEVAQEH		23.4764
APLEVAQEH		23.4594
APLEVAQEH		23.9491
APLEVAQEH		23.8203
APLEVAQEH		23.8129
APLEVAQEH		23.631
APLEVAQEH		23.9589
APLEVAQEH		23.6037
APLEVAQEH		23.7374
APLEVAQEH		23.5521
APLEVAQEH		24.0827
APLEVAQEH		23.6741
APLEVAQEH		23.7187
APLEVAQEH		23.2514
APLEVAQEH		23.7395
APLEVAQEH		23.3485
APLEVAQEH		23.5444
APLEVAQEH		23.8092
APLNVQFNSPLPGDAVK		58.6358
APLNVQFNSPLPGDAVK		58.7154
APLNVQFNSPLPGDAVK		58.657
APLPDLYPFGTMR	12|Oxidation	63.9146
APLPDLYPFGTMR	12|Oxidation	64.1047
APLPDLYPFGTMR	12|Oxidation	63.7294
APLPDLYPFGTMR	12|Oxidation	63.9842
APLPDLYPFGTMR	12|Oxidation	63.5746
APLPDLYPFGTMR	12|Oxidation	63.879
APLPDLYPFGTMR	12|Oxidation	64.2775
APLPDLYPFGTMR	12|Oxidation	63.9262
APLPDLYPFGTMR	12|Oxidation	63.9698
APLPDLYPFGTMR	12|Oxidation	63.762
APLPDLYPFGTMR	12|Oxidation	64.3362
APLPDLYPFGTMR	12|Oxidation	63.9932
APLPDLYPFGTMR	12|Oxidation	63.6348
APLPDLYPFGTMR	12|Oxidation	64.2146
APLPDLYPFGTMR	12|Oxidation	64.1547
APLVLKD		27.0476
APLVLKD		26.9199
APLVLKD		26.9445
APLVLKD		26.5926
APLVLKD		26.7445
APLVLKD		27.1067
APLVLKD		27.1809
APLVLKD		27.0533
APLVLKD		26.6645
APLVLKD		27.0012
APLVLKD		27.0249
APLVLKD		26.8918
APLVLKD		26.9285
APLVLKD		26.999
APLVLKD		26.639
APLVLKD		27.3863
APLVLKD		27.349
APLVLKD		27.3255
APLVLKD		26.6381
APLVLKD		26.9513
APLVLKD		26.9907
APLVLKD		27.202
APLVLKD		27.2953
APLVLKD		26.4283
APLVLKD		27.1383
APLVLKD		26.7837
APLVLKD		26.9436
APLVLKD		27.2283
APLVLKD		27.0178
APLVLKD		26.441
APLVLKD		26.7922
APLVLKD		27.1482
APLVLKD		27.0406
APLVLKD		26.4947
APLVLKD		26.8512
APLVLKD		27.204
APPPSLTDCIGTVDSR	9|Carbamidomethylation	46.9471
APPPSLTDCIGTVDSR	9|Carbamidomethylation	47.6497
APPPSLTDCIGTVDSR	9|Carbamidomethylation	47.2991
APPPSLTDCIGTVDSR	9|Carbamidomethylation	47.6864
APPPSLTDCIGTVDSR	9|Carbamidomethylation	47.3213
APPPSLTDCIGTVDSR	9|Carbamidomethylation	46.896
APPPSLTDCIGTVDSR	9|Carbamidomethylation	47.2791
APPPSLTDCIGTVDSR	9|Carbamidomethylation	47.7381
APPPSLTDCIGTVDSR	9|Carbamidomethylation	47.0243
APPPSLTDCIGTVDSR	9|Carbamidomethylation	47.3794
APPPSLTDCIGTVDSR	9|Carbamidomethylation	47.3221
APPSVFAEVPQAQPVLVFK		72.4454
APPSVFAEVPQAQPVLVFK		72.4682
APPSVFAEVPQAQPVLVFK		72.7704
APPSVFAEVPQAQPVLVFK		72.4246
APPTAYIDFAR		51.3769
APPTAYIDFAR		51.0733
APPTAYIDFAR		51.4299
APPTAYIDFAR		51.7847
APPTAYIDFAR		51.2673
APPTAYIDFAR		51.6087
APPTAYIDFAR		50.8556
APPTAYIDFAR		51.9617
APPTAYIDFAR		51.5709
APPTAYIDFAR		51.2156
APPTAYIDFAR		51.3382
APPTAYIDFAR		51.8875
APPTAYIDFAR		51.5308
APPTAYIDFAR		51.1751
APPTAYIDFAR		51.5106
APPTAYIDFAR		51.164
APPTAYIDFAR		50.9492
APPTAYIDFAR		51.3031
APPTAYIDFAR		50.9572
APPTAYIDFAR		51.3276
APPTAYIDFAR		51.8273
APPTAYIDFAR		50.7635
APPTAYIDFAR		51.4702
APPTAYIDFAR		51.1157
APPTAYIDFAR		51.7511
APPTAYIDFAR		51.042
APPTAYIDFAR		51.4
APPVTDLGELR		43.9858
APQCLGK	4|Carbamidomethylation	9.7136
APQCLGK	4|Carbamidomethylation	9.3072
APQCLGK	4|Carbamidomethylation	10.3261
APQCLGK	4|Carbamidomethylation	9.2835
APQCLGK	4|Carbamidomethylation	10.3549
APQCLGK	4|Carbamidomethylation	9.6333
APQCLGK	4|Carbamidomethylation	9.9728
APQCLGK	4|Carbamidomethylation	9.3288
APQCLGK	4|Carbamidomethylation	8.967
APQCLGK	4|Carbamidomethylation	10.3595
APQCLGK	4|Carbamidomethylation	9.3144
APQCLGK	4|Carbamidomethylation	9.6983
APQCLGK	4|Carbamidomethylation	10.009
APQCLGK	4|Carbamidomethylation	9.6601
APQCLGK	4|Carbamidomethylation	8.8691
APQCLGK	4|Carbamidomethylation	9.2189
APQCLGK	4|Carbamidomethylation	10.2441
APQCLGK	4|Carbamidomethylation	9.557
APQCLGK	4|Carbamidomethylation	9.9002
APQCLGK	4|Carbamidomethylation	9.4859
APQCLGK	4|Carbamidomethylation	9.8293
APQCLGK	4|Carbamidomethylation	10.1699
APQCLGK	4|Carbamidomethylation	10.1465
APQCLGK	4|Carbamidomethylation	9.8013
APQCLGK	4|Carbamidomethylation	9.9287
APQCLGK	4|Carbamidomethylation	10.1952
APQCLGK	4|Carbamidomethylation	9.5348
APQCLGK	4|Carbamidomethylation	9.8918
APQCLGK	4|Carbamidomethylation	9.8271
APQCLGK	4|Carbamidomethylation	9.4854
APQCLGK	4|Carbamidomethylation	9.3497
APQCLGK	4|Carbamidomethylation	10.1011
APQCLGK	4|Carbamidomethylation	9.698
APQCLGK	4|Carbamidomethylation	9.8257
APQCLGK	4|Carbamidomethylation	10.0492
APQEVEEDDGR		16.1894
APQEVEEDDGR		16.5393
APQEVEEDDGR		16.3353
APQEVEEDDGR		16.2854
APQQWATFAR		43.8705
APQQWATFAR		43.465
APQQWATFAR		44.044
APQQWATFAR		43.7457
APQVDVDK		16.082
APQVDVDK		16.6852
APQVDVDK		16.729
APQVDVDK		16.3291
APQVDVDK		16.4581
APQVDVDK		16.5693
APQVDVDK		16.3744
APQVDVDK		16.7329
APQVDVDK		16.3743
APQVDVDK		16.7434
APQVDVDK		16.1361
APQVDVDK		16.3242
APQVDVDK		16.4441
APQVDVDK		16.6452
APQVDVDK		16.2615
APQVDVDK		16.5989
APQVDVDK		16.3775
APQVDVDK		16.2399
APQVDVDK		16.5384
APQVDVDK		16.44
APQVDVDK		15.9995
APQVDVDK		16.6444
APQVDVDK		16.2848
APQVLVLAPTR		44.6844
APQVLVLAPTR		45.1871
APQVLVLAPTR		45.1221
APQVLVLAPTR		44.3063
APQVLVLAPTR		44.4011
APQVLVLAPTR		44.7569
APQVLVLAPTR		45.0931
APQVLVLAPTR		45.1039
APQVLVLAPTR		44.3085
APQVLVLAPTR		44.3902
APQVLVLAPTR		44.7444
APQVLVLAPTR		45.3378
APQVLVLAPTR		44.0573
APQVLVLAPTR		45.0825
APQVLVLAPTR		44.9572
APQVLVLAPTR		44.4247
APQVLVLAPTR		44.7265
APQVLVLAPTR		44.3746
APQVLVLAPTR		44.0217
APQVLVLAPTR		45.2802
APQVLVLAPTR		44.315
APQVLVLAPTR		45.0225
APQVLVLAPTR		44.6671
APQVLVLAPTR		44.4794
APQVLVLAPTR		44.0735
APQVLVLAPTR		45.2454
APQVLVLAPTR		45.1404
APQVLVLAPTR		44.2796
APQVLVLAPTR		44.2495
APQVLVLAPTR		44.4256
APQVLVLAPTR		44.7817
APQVLVLAPTR		45.2111
APQVLVLAPTR		44.5252
APQVLVLAPTR		44.8649
APQVVAEAAK		19.4686
APQVVAEAAK		18.8167
APQVVAEAAK		19.0893
APQVVAEAAK		19.088
APQVVAEAAK		19.1977
APQVVAEAAK		19.1019
APQVVAEAAK		18.8403
APQVVAEAAK		19.2088
APQVVAEAAK		19.1123
APQVVAEAAK		19.4047
APQVVAEAAK		19.0129
APQVVAEAAK		19.2658
APQVVAEAAK		19.4244
APQVVAEAAK		19.0656
APQVVAEAAK		19.624
APQVVAEAAK		18.9054
APQVVAEAAK		19.2585
APQVVAEAAK		19.0871
APQVVAEAAK		19.4872
APQVVAEAAK		19.4772
APQVVAEAAK		19.1266
APQVVAEAAK		18.845
APQVVAEAAK		19.5974
APQVVAEAAK		19.5482
APQVVAEAAK		19.1914
APQVVAEAAK		19.6793
APQVVAEAAK		19.3289
APQVVAEAAK		19.4923
APSASPLALHASR		26.4817
APSASPLALHASR		26.2766
APSEEDSLSSVPISPYK		50.7389
APSEIDPR		19.2688
APSEIDPR		19.0329
APSEIDPR		18.9793
APSEIDPR		19.2234
APSEIDPR		18.8618
APSEIDPR		18.9698
APSEIDPR		18.6006
APSEIDPR		18.973
APSEIDPR		19.1536
APSEIDPR		18.7456
APSEIDPR		18.9038
APSEIDPR		19.1725
APSEIDPR		19.2556
APSEIDPR		18.8038
APSEIDPR		19.2673
APSEIDPR		18.8664
APSEIDPR		18.9494
APSPSSR		79.2448
APSTPLLTVR		39.5076
APSTPLLTVR		38.7925
APSTPLLTVR		39.1464
APSTPLLTVR		38.7025
APSTPLLTVR		39.4308
APSTPLLTVR		39.0741
APSTPLLTVR		39.3517
APSTPLLTVR		38.8827
APSTPLLTVR		39.6077
APSTPLLTVR		39.249
APSTPLLTVR		38.7767
APSTPLLTVR		39.4978
APSTPLLTVR		39.1454
APSTPLLTVR		38.8178
APSTPLLTVR		39.878
APSTPLLTVR		39.5166
APSTPLLTVR		39.1612
APSTSDSVR		10.2094
APSTSDSVR		9.6511
APSTSDSVR		9.8622
APSTSDSVR		9.749
APSTSDSVR		9.914
APSVDIANIR		40.3066
APSVDIANIR		40.0711
APSVDIANIR		40.2488
APSVPAAEPEYPK		34.1784
APSVPAAEPEYPK		34.8808
APSVPAAEPEYPK		34.5283
APSVPAAEPEYPK		34.0457
APSVPAAEPEYPK		35.1145
APSVPAAEPEYPK		34.7505
APSVPAAEPEYPK		34.397
APSVPAAEPEYPK		34.0527
APSVPAAEPEYPK		35.1125
APSVPAAEPEYPK		34.7447
APSVPAAEPEYPK		34.396
APSVPAAEPEYPK		33.9998
APSVPAAEPEYPK		35.0705
APSVPAAEPEYPK		34.6432
APSVPAAEPEYPK		34.3593
APSVPAAEPEYPK		34.7119
APSVPAAEPEYPK		34.1141
APSVPAAEPEYPK		34.2215
APSVPAAEPEYPK		35.2809
APSVPAAEPEYPK		34.9133
APSVPAAEPEYPK		34.2059
APSVPAAEPEYPK		34.556
APSVPAAEPEYPK		35.3247
APSVPAAEPEYPK		34.8988
APSVPAAEPEYPK		34.9436
APSVPAAEPEYPK		34.2351
APSVPAAEPEYPK		34.5513
APSVPAAEPEYPK		34.5876
APSVPAAEPEYPK		34.3908
APSVPAAEPEYPK		33.8281
APSVPAAEPEYPK		34.8788
APSVPAAEPEYPK		34.1717
APSVPAAEPEYPK		34.5212
APSVPAAEPEYPK		34.5175
APSVPAAEPEYPK		34.0817
APSVPAAEPEYPK		33.9969
APSVPAAEPEYPK		34.7054
APSVPAAEPEYPK		34.3554
APSVPAAEPEYPK		34.4186
APSVPAAEPEYPK		34.2197
APSVPAAEPEYPK		34.2404
APSVPAAEPEYPK		34.5963
APSVPAAEPEYPK		34.1506
APSVPAAEPEYPK		34.4995
APSVPAAEPEYPK		34.1742
APSVPAAEPEYPK		34.5187
APSVPAAEPEYPK		34.9242
APSVPAAEPEYPK		34.2176
APSVPAAEPEYPK		34.5635
APSVPAAEPEYPK		34.8857
APSVPAAEPEYPK		34.1839
APSVPAAEPEYPK		34.5281
APSVPAAEPEYPK		34.785
APSVPAAEPEYPK		34.4354
APSVPAAEPEYPK		34.564
APSYLEISSMR	10|Oxidation	40.1487
APSYLEISSMR	10|Oxidation	40.1806
APSYLEISSMR	10|Oxidation	40.0345
APSYLEISSMR	10|Oxidation	40.2215
APTEPLLCK	8|Ro2h	60.9742
APTEPLLCK	8|Ro2h	61.6726
APTEPLLCK	8|Ro2h	61.7456
APTEPLLCK	8|Ro2h	60.6766
APTEPLLCK	8|Ro2h	61.3874
APTEPLLCK	8|Ro2h	61.0309
APTEPLLCK	8|Ro2h	61.3539
APTEPLLCK	8|Ro2h	61.6967
APTEPLLCK	8|Ro2h	61.6907
APTEPLLCK	8|Ro2h	61.3316
APTEPLLCK	8|Ro2h	61.0099
APTIQTQAQR		17.6903
APTISER		14.0434
APTISER		14.1112
APTLLTAMEGK		46.1565
APTTAAAAAAGVSSTK		26.198
APTTAAAAAAGVSSTK		26.5484
APTTAAAAAAGVSSTK		26.261
APTTAAAAAAGVSSTK		26.6355
APTTAAAAAAGVSSTK		26.5191
APTTAAAAAAGVSSTK		26.5767
APTTAAAAAAGVSSTK		26.2546
APTTAAAAAAGVSSTK		26.6053
APTTAAAAAAGVSSTK		26.8986
APTTAAAAAAGVSSTK		26.7431
APTTAAAAAAGVSSTK		26.6159
APTTAAAAAAGVSSTK		26.3236
APTTAAAAAAGVSSTK		26.6776
APVAGTCYQAEWDDYVPK	7|Carbamidomethylation	61.6092
APVAGTCYQAEWDDYVPK	7|Carbamidomethylation	61.9632
APVAGTCYQAEWDDYVPK	7|Carbamidomethylation	61.6008
APVAGTCYQAEWDDYVPK	7|Carbamidomethylation	61.9552
APVAGTCYQAEWDDYVPK	7|Carbamidomethylation	62.2419
APVAGTCYQAEWDDYVPK	7|Carbamidomethylation	61.5296
APVAGTCYQAEWDDYVPK	7|Carbamidomethylation	61.8828
APVISAEK		16.3136
APVISAEK		16.7534
APVISAEK		16.3579
APVISAEK		16.5227
APVISAEK		16.3155
APVPGTPDSLSSGSSR		31.3046
APVPGTPDSLSSGSSR		31.797
APVPGTPDSLSSGSSR		31.6728
APVPGTPDSLSSGSSR		31.4169
APVPGTPDSLSSGSSR		31.7619
APVPGTPDSLSSGSSR		32.1131
APVPGTPDSLSSGSSR		31.3946
APVPGTPDSLSSGSSR		32.1325
APVPGTPDSLSSGSSR		32.0915
APVPGTPDSLSSGSSR		31.7431
APVPGTPDSLSSGSSR		31.7378
APVPGTPDSLSSGSSR		32.0873
APVPGTPDSLSSGSSR		31.4794
APVPGTPDSLSSGSSR		32.1748
APVPGTPDSLSSGSSR		31.8225
APVPGTPDSLSSGSSR		31.4899
APVPGTPDSLSSGSSR		32.2101
APVPGTPDSLSSGSSR		31.8597
APVPGTPDSLSSGSSR		31.5117
APVPGTPDSLSSGSSR		32.2399
APVPGTPDSLSSGSSR		31.885
APVPGTPDSLSSGSSR		31.7062
APVPGTPDSLSSGSSR		32.0765
APVPTGEVYFADSFDR		63.1459
APVPTGEVYFADSFDR		62.7729
APVPTGEVYFADSFDR		62.4169
APVPVR	1|Arg1l	80.4698
APVTVTSLPAGVR		42.0356
AQAAAPASVPAQAPK		24.0132
AQAAAPASVPAQAPK		24.3842
AQAAAPASVPAQAPK		24.7429
AQAAAPASVPAQAPK		24.004
AQAAAPASVPAQAPK		24.3704
AQAAAPASVPAQAPK		24.7086
AQAAAPASVPAQAPK		23.9689
AQAAAPASVPAQAPK		24.3358
AQAAAPASVPAQAPK		24.5882
AQAAAPASVPAQAPK		23.8557
AQAAAPASVPAQAPK		24.2233
AQAAAPASVPAQAPK		23.8683
AQAAAPASVPAQAPK		24.2392
AQAAAPASVPAQAPK		24.1843
AQAAAPASVPAQAPK		23.9697
AQAAAPASVPAQAPK		24.6854
AQAAAPASVPAQAPK		24.3171
AQAAAPASVPAQAPK		23.9973
AQAAAPASVPAQAPK		24.3472
AQAAAPASVPAQAPK		24.8369
AQAAAPASVPAQAPK		23.7664
AQAAAPASVPAQAPK		24.4754
AQAAAPASVPAQAPK		24.1107
AQAAAPASVPAQAPK		25.2748
AQAAAPASVPAQAPK		24.5929
AQAAAPASVPAQAPK		24.4547
AQAAAPASVPAQAPK		24.23
AQAAAPASVPAQAPK		23.7453
AQAAAPASVPAQAPK		24.8162
AQAAAPASVPAQAPK		24.1068
AQAAAPASVPAQAPK		24.4606
AQAAAPASVPAQAPK		23.739
AQAAAPASVPAQAPK		25.1548
AQAAAPASVPAQAPK		24.2927
AQAAAPASVPAQAPK		24.3965
AQAAAPASVPAQAPK		24.7906
AQAAAPASVPAQAPK		24.0796
AQAAAPASVPAQAPK		24.4346
AQAAAPASVPAQAPK		24.6482
AQAAAPASVPAQAPK		25.1852
AQAAAPASVPAQAPK		24.3609
AQAAAPASVPAQAPK		23.7677
AQAAAPASVPAQAPK		24.2864
AQAAAPASVPAQAPK		24.1097
AQAAAPASVPAQAPK		24.8191
AQAAAPASVPAQAPK		24.4644
AQAAAPASVPAQAPK		24.3126
AQAAAPASVPAQAPK		24.4168
AQAAAPASVPAQAPK		23.8436
AQAAAPASVPAQAPK		24.9696
AQAAAPASVPAQAPK		24.922
AQAAAPASVPAQAPK		24.5602
AQAAAPASVPAQAPK		24.2059
AQAAAPASVPAQAPK		23.9234
AQAAAPASVPAQAPK		24.6226
AQAAAPASVPAQAPK		24.2695
AQAAAPASVPAQAPKR		19.5804
AQAAAPASVPAQAPKR		20.2801
AQAAAPASVPAQAPKR		20.1972
AQADLALEK		24.6764
AQADLALEK		25.0816
AQADLALEK		24.7151
AQADLALEK		24.5096
AQAEAYTIYCQNR	2|Arg2h|10|Carbamidomethylation	80.4111
AQAEIEQYR		11.628
AQAELVGTADEATR		30.5422
AQAELVGTADEATR		30.9002
AQAELVGTADEATR		30.872
AQAELVGTADEATR		30.7065
AQAELVGTADEATR		30.5365
AQAELVGTADEATR		30.894
AQAELVGTADEATR		30.4605
AQAELVGTADEATR		31.0749
AQAELVGTADEATR		30.8294
AQAELVGTADEATR		30.8037
AQAELVGTADEATR		30.4307
AQAELVGTADEATR		30.2716
AQAELVGTADEATR		30.0923
AQAELVGTADEATR		30.8163
AQAELVGTADEATR		30.6508
AQAELVGTADEATR		30.18
AQAELVGTADEATR		30.5264
AQAELVGTADEATR		30.8789
AQAELVGTADEATR		30.5424
AQAELVGTADEATR		30.187
AQAELVGTADEATR		31.1288
AQAELVGTADEATR		30.5293
AQAELVGTADEATR		30.8863
AQAELVGTADEATR		30.5622
AQAELVGTADEATR		30.9188
AQAELVGTADEATR		31.2983
AQAELVGTADEATR		30.2371
AQAELVGTADEATR		30.5865
AQAELVGTADEATR		30.9376
AQAELVGTADEATR		30.8322
AQAELVGTADEATR		31.3405
AQAELVGTADEATR		31.0263
AQAELVGTADEATR		30.6717
AQAELVGTADEATR		30.9306
AQAELVGTADEATR		30.838
AQAELVGTADEATR		30.3434
AQAELVGTADEATR		31.2741
AQAELVGTADEATR		31.0654
AQAELVGTADEATR		30.7091
AQAELVGTADEATR		31.1739
AQAELVGTADEATR		30.8191
AQAELVGTADEATR		31.0871
AQAELVGTADEATR		30.7045
AQAGLELLVSR		56.2131
AQALEDLAGFK		51.898
AQALEDLAGFK		51.5293
AQALEDLAGFK		51.5438
AQALEDLAGFK		51.9447
AQALEDLAGFK		51.9388
AQALEDLAGFK		51.8913
AQALEDLAGFK		51.5555
AQALEDLAGFK		51.4261
AQALEDLAGFK		51.8234
AQALEDLAGFK		51.6643
AQALEDLAGFK		52.0172
AQALEDLAGFK		51.3463
AQALEDLAGFK		51.7162
AQALEDLAGFK		51.7868
AQALEDLAGFK		51.29
AQALEDLAGFK		51.6297
AQALEDLAGFK		51.637
AQALEDLAGFK		51.8476
AQALEDLAGFK		51.7694
AQALEDLAGFK		51.9411
AQALEDLAGFK		51.5637
AQALEDLAGFK		52.1088
AQALEDLAGFK		51.7468
AQALEDLAGFK		52.061
AQALEDLAGFK		52.2473
AQALEDLAGFK		51.3922
AQALEDLAGFK		51.7594
AQALEDLAGFK		52.1157
AQALEDLAGFK		52.1024
AQALEDLAGFK		51.3498
AQALEDLAGFK		52.0601
AQALEDLAGFK		51.7122
AQALEDLAGFK		51.5277
AQALEDLAGFK		51.8961
AQALEDLAGFK		52.2471
AQALEDLAGFK		52.0005
AQALEDLAGFK		52.3466
AQALEELTGFR		54.6541
AQALEELTGFR		55.0355
AQALEELTGFR		54.9149
AQALEELTGFR		55.0413
AQALEELTGFR		54.5816
AQALEELTGFR		55.1065
AQALEELTGFR		54.7366
AQALEELTGFR		55.179
AQALEELTGFR		54.4732
AQALEELTGFR		54.8247
AQALEELTGFR		54.498
AQALEELTGFR		55.4616
AQALEELTGFR		54.7257
AQALEELTGFR		55.0856
AQALEELTGFR		55.1893
AQALEELTGFR		55.3934
AQALEELTGFR		55.0295
AQALEELTGFR		55.5459
AQALEELTGFR		55.177
AQALEELTGFR		55.4688
AQALEELTGFR		55.2783
AQALEELTGFR		55.4729
AQALQEYNN		26.7215
AQALQEYNN		26.6628
AQAQPVM		12.2676
AQASSIPVGSR		20.4982
AQASSIPVGSR		20.155
AQASSIPVGSR		20.554
AQASSIPVGSR		20.1959
AQASSIPVGSR		20.3209
AQASSIPVGSR		20.2364
AQASSIPVGSR		20.2802
AQASSIPVGSR		20.2995
AQASSIPVGSR		19.8957
AQASSIPVGSR		20.2497
AQASSIPVGSR		20.2108
AQAVSEDAGGNEGR		14.8261
AQAVSEDAGGNEGR		14.9384
AQAVSEDAGGNEGR		14.454
AQAVSEDAGGNEGR		14.5738
AQAVSEDAGGNEGR		14.9398
AQAVSEDAGGNEGR		14.874
AQAVSEDAGGNEGR		14.5735
AQAVSEDAGGNEGR		14.5141
AQAVSEDAGGNEGR		15.0335
AQAVSEDAGGNEGR		14.2852
AQAVSEDAGGNEGR		14.6575
AQAVSEDAGGNEGR		14.2594
AQAVSEDAGGNEGR		14.9703
AQAVSEDAGGNEGR		14.6108
AQAVSEDAGGNEGR		14.2857
AQAVSEDAGGNEGR		14.6255
AQAVSEDAGGNEGR		14.864
AQAVSEDAGGNEGR		14.1325
AQAVSEDAGGNEGR		14.4958
AQAVSEDAGGNEGR		14.234
AQAVSEDAGGNEGR		14.6057
AQAVSEDAGGNEGR		13.9222
AQAVSEDAGGNEGR		14.8986
AQAVSEDAGGNEGR		13.8273
AQAVSEDAGGNEGR		14.5304
AQAVSEDAGGNEGR		14.3005
AQAVSEDAGGNEGR		14.1713
AQAVSEDAGGNEGR		13.9143
AQAVSEDAGGNEGR		14.0746
AQAVSEDAGGNEGR		14.6269
AQAVSEDAGGNEGR		14.4303
AQAVSEDAGGNEGR		14.2663
AQAVSEDAGGNEGR		14.2429
AQAVSEDAGGNEGR		14.7028
AQAVSEDAGGNEGR		14.3417
AQAVSEDAGGNEGR		14.6818
AQAVSEDAGGNEGR		14.3174
AQAVSEDAGGNEGR		14.7398
AQAVSEDAGGNEGR		14.3804
AQAVSEDAGGNEGR		14.0014
AQAVSEDAGGNEGR		15.1167
AQAVSEDAGGNEGR		14.7068
AQAVSEDAGGNEGR		14.3465
AQAVSEDAGGNEGR		15.2049
AQAVSEDAGGNEGR		14.0973
AQAVSEDAGGNEGR		14.8318
AQAVSEDAGGNEGR		14.4727
AQAVSEDAGGNEGR		14.9071
AQAVSEDAGGNEGR		14.5525
AQAVSEEEEEEEGK		19.5738
AQAVSEEEEEEEGK		19.5084
AQAVSEEEEEEEGK		19.3782
AQAVSEEEEEEEGK		19.7345
AQAVSEEEEEEEGK		19.8681
AQAVSEEEEEEEGK		19.5228
AQAVSEEEEEEEGK		19.9159
AQAVSEEEEEEEGK		19.5036
AQAVSEEEEEEEGK		19.9153
AQAVSEEEEEEEGK		19.8484
AQAVSEEEEEEEGK		20.0634
AQAVSEEEEEEEGK		19.7022
AQAVSEEEEEEEGK		19.7176
AQAVSEEEEEEEGK		20.0997
AQAVSEEEEEEEGK		20.2725
AQAVSEEEEEEEGK		19.8911
AQCPIVER	3|Carbamidomethylation	19.6307
AQCPIVER	3|Carbamidomethylation	19.4256
AQCPIVER	3|Carbamidomethylation	19.6838
AQCPIVER	3|Carbamidomethylation	19.3312
AQCPIVER	3|Carbamidomethylation	19.5475
AQCPIVER	3|Carbamidomethylation	19.3972
AQCPIVER	3|Carbamidomethylation	19.6029
AQCPIVER	3|Carbamidomethylation	19.355
AQCPIVER	3|Carbamidomethylation	19.6107
AQCPIVER	3|Carbamidomethylation	19.3279
AQCPIVER	3|Carbamidomethylation	19.674
AQCPIVER	3|Carbamidomethylation	19.8751
AQCPIVER	3|Carbamidomethylation	19.3853
AQCPIVER	3|Carbamidomethylation	19.7324
AQCPIVER	3|Carbamidomethylation	19.3906
AQCPIVER	3|Carbamidomethylation	19.6242
AQCPIVER	3|Carbamidomethylation	19.0981
AQCPIVER	3|Carbamidomethylation	19.2608
AQCPIVER	3|Carbamidomethylation	19.4564
AQCPIVER	3|Carbamidomethylation	18.9117
AQCPIVER	3|Carbamidomethylation	19.6261
AQCPIVER	3|Carbamidomethylation	19.3091
AQCPIVER	3|Carbamidomethylation	19.2652
AQCPIVER	3|Carbamidomethylation	19.5998
AQCPIVER	3|Carbamidomethylation	19.5318
AQCPIVER	3|Carbamidomethylation	19.4866
AQCPIVER	3|Carbamidomethylation	19.0944
AQCPIVER	3|Carbamidomethylation	19.1333
AQCPIVER	3|Carbamidomethylation	19.161
AQCPIVER	3|Carbamidomethylation	19.4591
AQCPIVER	3|Carbamidomethylation	19.1288
AQCPIVER	3|Carbamidomethylation	19.4834
AQCPIVER	3|Carbamidomethylation	19.1649
AQCPIVER	3|Carbamidomethylation	19.5144
AQCPIVER	3|Carbamidomethylation	18.9814
AQCPIVER	3|Carbamidomethylation	19.1698
AQCPIVER	3|Carbamidomethylation	19.6109
AQCPIVER	3|Carbamidomethylation	19.473
AQCPIVER	3|Carbamidomethylation	19.5884
AQCPIVER	3|Carbamidomethylation	19.5155
AQCPIVER	3|Carbamidomethylation	19.0385
AQCPIVER	3|Carbamidomethylation	19.2545
AQCPIVER	3|Carbamidomethylation	19.2189
AQCPIVER	3|Carbamidomethylation	19.3134
AQCPIVER	3|Carbamidomethylation	19.4603
AQCPIVER	3|Carbamidomethylation	18.9534
AQCPIVER	3|Carbamidomethylation	19.5734
AQCPIVER	3|Carbamidomethylation	19.7278
AQCPIVER	3|Carbamidomethylation	19.2157
AQCPIVER	3|Carbamidomethylation	19.356
AQCPIVER	3|Carbamidomethylation	19.3808
AQCPIVER	3|Carbamidomethylation	20.0931
AQCPIVER	3|Carbamidomethylation	19.2196
AQCPIVER	3|Carbamidomethylation	18.9849
AQCPIVER	3|Carbamidomethylation	19.5213
AQCPIVER	3|Carbamidomethylation	19.6323
AQCPIVER	3|Carbamidomethylation	19.2756
AQCPIVER	3|Carbamidomethylation	19.7147
AQCPIVER	3|Carbamidomethylation	19.053
AQCPIVER	3|Carbamidomethylation	19.6506
AQCPIVER	3|Carbamidomethylation	19.5461
AQCPIVER	3|Carbamidomethylation	19.4354
AQCPIVER	3|Carbamidomethylation	19.2967
AQDEAFALQDVPLSSVVR		69.14
AQDEAFALQDVPLSSVVR		69.4185
AQDEAFALQDVPLSSVVR		69.5071
AQDEAFALQDVPLSSVVR		69.6578
AQDEAFALQDVPLSSVVR		69.7363
AQDIQCGLQSR	6|Carbamidomethylation	25.1246
AQDIQCGLQSR	6|Carbamidomethylation	25.0054
AQDIQCGLQSR	6|Carbamidomethylation	25.2463
AQDIQCGLQSR	6|Carbamidomethylation	24.874
AQEALHLAGMDR	10|Oxidation	39.7349
AQEAPGQAEPPAAAEVQGAGNENEPR		36.4167
AQEAPGQAEPPAAAEVQGAGNENEPR		36.817
AQEAPGQAEPPAAAEVQGAGNENEPR		36.4917
AQEAPGQAEPPAAAEVQGAGNENEPR		36.8617
AQEAPGQAEPPAAAEVQGAGNENEPR		36.5327
AQEAPGQAEPPAAAEVQGAGNENEPR		36.4369
AQEILSQLPIK		53.3729
AQEILSQLPIK		53.3469
AQELGHSQSALASAQR		22.1162
AQENMDLFK	4|Arg2l|5|Oxidation	44.5433
AQEPESGLSEETQVK		31.1798
AQEPESGLSEETQVK		30.5545
AQEPESGLSEETQVK		30.1972
AQEPESGLSEETQVK		29.9457
AQEPESGLSEETQVK		31.192
AQEPESGLSEETQVK		30.3778
AQEPESGLSEETQVK		30.3192
AQEPESGLSEETQVK		29.8054
AQEPESGLSEETQVK		31.0994
AQEPESGLSEETQVK		31.0714
AQEPESGLSEETQVK		31.488
AQEPESGLSEETQVK		29.9637
AQEPESGLSEETQVK		31.1246
AQEPESGLSEETQVK		31.3581
AQEPESGLSEETQVK		30.3982
AQEPESGLSEETQVK		31.3647
AQEPESGLSEETQVK		30.2718
AQEPESGLSEETQVK		30.2156
AQEPSAAIPK		23.382
AQEPSAAIPK		23.7303
AQEPSAAIPK		22.9147
AQEPSAAIPK		23.6427
AQEPSAAIPK		23.2847
AQEPSAAIPK		23.7092
AQEPSAAIPK		23.3408
AQEPSAAIPK		23.0399
AQEPSAAIPK		23.7625
AQEPSAAIPK		23.1447
AQEPSAAIPK		23.4008
AQEPSAAIPK		23.5297
AQEPSAAIPK		22.9204
AQEPSAAIPK		23.1868
AQEPSAAIPK		23.6332
AQEPSAAIPK		23.5907
AQEPSAAIPK		23.2736
AQEPSAAIPK		24.1678
AQEPSAAIPK		22.808
AQEPSAAIPK		24.0022
AQEPSAAIPK		23.8074
AQEPSAAIPK		23.4778
AQEPSAAIPK		23.0898
AQEPSAAIPK		23.4483
AQEPSAAIPK		22.6385
AQEPSAAIPK		23.3626
AQEPSAAIPK		23.0047
AQEPSAAIPK		24.0668
AQEPSAAIPK		23.3165
AQEPSAAIPK		23.6716
AQEPSAAIPK		23.7171
AQEPSAAIPK		23.6193
AQEPSAAIPK		22.6484
AQEPSAAIPK		24.1268
AQEPSAAIPK		22.6773
AQEPSAAIPK		23.7632
AQEPSAAIPK		23.1241
AQEPSAAIPK		23.4016
AQEPSAAIPK		23.0471
AQEPSAAIPK		23.2457
AQEPSAAIPK		23.5926
AQEPSAAIPK		23.4386
AQEPSAAIPK		23.0802
AQEPSAAIPK		22.8708
AQEPSAAIPK		23.5837
AQEPSAAIPK		23.224
AQEPSAAIPK		23.8704
AQEPSAAIPK		23.1555
AQEPSAAIPK		23.5092
AQEPSAAIPK		23.9217
AQEPSAAIPK		23.5489
AQEPSAAIPK		23.1893
AQEPSAAIPK		23.2383
AQEPSAAIPK		23.8238
AQEPSAAIPK		23.1014
AQEPSAAIPK		23.4614
AQEPSAAIPK		23.4472
AQEPSAAIPK		23.9701
AQEPSAAIPK		22.9114
AQEPSAAIPK		23.6137
AQEPSAAIPK		23.2559
AQEPSAAIPK		24.2459
AQEPSAAIPK		22.8284
AQEPSAAIPK		23.8551
AQEPSAAIPK		23.117
AQEPSAAIPK		23.4681
AQEPSAAIPK		23.6751
AQEPSAAIPK		23.0962
AQEPSAAIPK		23.5654
AQEPSAAIPK		23.3176
AQFAQPEILIGTIPGAGGTQR		67.0046
AQFAQPEILIGTIPGAGGTQR		67.1415
AQFAQPEILIGTIPGAGGTQR		67.113
AQFEGIVTDLIR		68.7509
AQFEGIVTDLIR		68.9798
AQFEGIVTDLIR		69.6915
AQFEGIVTDLIR		69.3335
AQFEGIVTDLIR		70.0538
AQFEGIVTDLIR		68.8341
AQFEGIVTDLIR		69.6967
AQFEGIVTDLIR		69.4976
AQFEGIVTDLIR		69.0083
AQFEGIVTDLIR		69.354
AQFEGIVTDLIR		68.8766
AQFEGIVTDLIR		69.9654
AQFEGIVTDLIR		68.8315
AQFEGIVTDLIR		68.949
AQFEGIVTDLIR		69.6282
AQFEGIVTDLIR		69.288
AQFEGIVTDLIR		69.2096
AQFEGIVTDLIR		70.0081
AQFEGIVTDLIR		69.6667
AQFEGIVTDLIR		69.0405
AQFEGIVTDLIR		69.4028
AQFEGIVTDLIR		68.9767
AQFEGIVTDLIR		69.3205
AQFEGIVTDLIR		69.9598
AQFEGIVTDLIR		68.7564
AQFEGIVTDLIR		70.2866
AQFEGIVTDLIR		68.7266
AQFEGIVTDLIR		69.939
AQFEGIVTDLIR		68.8985
AQFEGIVTDLIR		69.1
AQFEGIVTDLIR		69.5917
AQFEGIVTDLIR		69.251
AQFEGIVTDLIR		69.9258
AQFEGIVTDLIR		68.8955
AQFEGIVTDLIR		68.9945
AQFEGIVTDLIR		69.0693
AQFEGIVTDLIR		69.437
AQFEGIVTDLIR		69.5808
AQFEGIVTDLIR		69.2406
AQFEGIVTDLIR		68.7337
AQFEGIVTDLIR		68.7836
AQFEGIVTDLIR		69.1432
AQFEGIVTDLIR		68.8835
AQFEGIVTDLIR		69.566
AQFEGIVTDLIR		69.2222
AQFEGIVTDLIR		69.0096
AQFEGIVTDLIR		69.354
AQFEGIVTDLIR		69.5882
AQFEGIVTDLIR		69.6487
AQFEGIVTDLIR		69.1477
AQFEGIVTDLIR		69.305
AQFEGIVTDLIR		69.6807
AQFEGIVTDLIR		69.3359
AQFEGIVTDLIR		69.2967
AQFEGIVTDLIR		69.7674
AQFEGIVTDLIR		69.0824
AQFEGIVTDLIR		69.4293
AQFLVEK		28.406
AQFLVEK		28.27
AQFLVEK		28.6492
AQFLVEK		28.5217
AQFLVEK		28.8872
AQFLVEK		28.4247
AQFLVEK		28.9815
AQFLVEK		28.4654
AQFLVEK		28.8079
AQFLVEK		28.6383
AQFLVEK		28.6091
AQFLVEK		28.2736
AQFLVEK		28.64
AQFLVEK		28.0786
AQFLVEK		28.5986
AQFLVEK		28.2418
AQFLVEK		28.7437
AQFLVEK		28.6689
AQFLVEK		28.2674
AQFLVEK		28.6791
AQFLVEK		28.8528
AQFLVEK		28.3211
AQFLVEK		28.348
AQFLVEK		28.8359
AQFLVEK		28.1368
AQFLVEK		28.4171
AQFLVEK		28.7766
AQFLVEK		29.0027
AQFLVEK		28.3002
AQFLVEK		28.667
AQFLVEK		28.7546
AQFLVEK		28.2552
AQFLVEK		28.4025
AQFLVEK		28.9504
AQFLVEK		28.1796
AQFLVEK		28.9603
AQFLVEK		28.6655
AQFLVEK		28.3139
AQFLVEK		28.4551
AQFLVEK		29.0123
AQFLVEK		28.2661
AQFLVEK		28.9791
AQFLVEK		28.3007
AQFLVEK		28.6219
AQFLVEK		28.4109
AQFLVEK		28.231
AQFLVEK		28.5832
AQFLVEK		28.9429
AQGDASK	1|Arg1h	14.6017
AQGEPVAGHESPK		10.7304
AQGEPVAGHESPK		10.8139
AQGEPVAGHESPK		10.4101
AQGEPVAGHESPK		10.6029
AQGEPVAGHESPK		10.5667
AQGEPVAGHESPK		10.7333
AQGEPVAGHESPK		10.6115
AQGETEVLK		17.9923
AQGETEVLK		17.8344
AQGETEVLK		17.86
AQGETEVLK		17.7422
AQGETEVLK		17.8762
AQGETEVLK		17.8266
AQGETEVLK		17.6614
AQGETEVLK		18.0126
AQGETEVLK		17.773
AQGETEVLK		17.8155
AQGETEVLK		17.9752
AQGETEVLK		17.9162
AQGETEVLK		18.2686
AQGHPPSLFPPK		29.0016
AQGHPPSLFPPK		29.3628
AQGHPPSLFPPK		29.9167
AQGHPPSLFPPK		28.4538
AQGHPPSLFPPK		28.6481
AQGHPPSLFPPK		29.7154
AQGHPPSLFPPK		32.2439
AQGHPPSLFPPK		32.9581
AQGHPPSLFPPK		30.4553
AQGHPPSLFPPK		31.894
AQGHPPSLFPPK		30.4653
AQGHPPSLFPPK		31.0221
AQGHPPSLFPPK		31.1846
AQGHPPSLFPPK		30.1088
AQGHPPSLFPPK		31.5395
AQGHPPSLFPPK		29.1945
AQGHPPSLFPPK		32.6
AQGHPPSLFPPK		30.8267
AQGHPPSLFPPK		28.7622
AQGHPPSLFPPK		29.2938
AQGHPPSLFPPK		28.6823
AQGHPPSLFPPK		29.7503
AQGHPPSLFPPK		29.3959
AQGHPPSLFPPK		29.0387
AQGHPPSLFPPK		32.922
AQGHPPSLFPPK		29.3185
AQGHPPSLFPPK		30.033
AQGHPPSLFPPK		29.6766
AQGHPPSLFPPK		30.7566
AQGHPPSLFPPK		28.9596
AQGHPPSLFPPK		30.2281
AQGHPPSLFPPK		30.6045
AQGHPPSLFPPK		29.1569
AQGHPPSLFPPK		29.8614
AQGHPPSLFPPK		30.7638
AQGHPPSLFPPK		32.2002
AQGHPPSLFPPK		29.6996
AQGHPPSLFPPK		31.1133
AQGHPPSLFPPK		30.05
AQGHPPSLFPPK		29.091
AQGHPPSLFPPK		31.8264
AQGHPPSLFPPK		28.6077
AQGHPPSLFPPK		28.7065
AQGHPPSLFPPK		30.6595
AQGHPPSLFPPK		31.4661
AQGHPPSLFPPK		28.9623
AQGHPPSLFPPK		29.3462
AQGHPPSLFPPK		32.7203
AQGHPPSLFPPK		31.0645
AQGHPPSLFPPK		31.8551
AQGHPPSLFPPK		31.5022
AQGHPPSLFPPK		32.9198
AQGHPPSLFPPK		32.5633
AQGHPPSLFPPK		30.0721
AQGHPPSLFPPK		30.793
AQGHPPSLFPPK		32.2046
AQGHPPSLFPPK		30.2444
AQGHPPSLFPPK		30.6214
AQGHPPSLFPPK		30.4322
AQGHPPSLFPPK		28.6507
AQGHPPSLFPPK		29.7167
AQGHPPSLFPPK		29.3649
AQGHPPSLFPPK		29.0093
AQGHPPSLFPPK		31.1458
AQGHPPSLFPPK		28.5029
AQGHPPSLFPPK		29.0902
AQGHPPSLFPPK		29.0871
AQGHPPSLFPPK		30.1562
AQGHPPSLFPPK		32.6366
AQGHPPSLFPPK		33.3996
AQGHPPSLFPPK		33.0858
AQGHPPSLFPPK		33.0354
AQGHPPSLFPPK		32.6541
AQGHPPSLFPPK		31.2367
AQGHPPSLFPPK		32.723
AQGHPPSLFPPK		31.9449
AQGHPPSLFPPK		31.5832
AQGHPPSLFPPK		30.3004
AQGHPPSLFPPK		30.6656
AQGHPPSLFPPK		30.8837
AQGHPPSLFPPK		32.2968
AQGHPPSLFPPK		28.7431
AQGHPPSLFPPK		28.5672
AQGHPPSLFPPK		30.5267
AQGHPPSLFPPK		30.1688
AQGHPPSLFPPK		29.4593
AQGHPPSLFPPK		29.8138
AQGHPPSLFPPK		29.1022
AQGHPPSLFPPK		28.9703
AQGHPPSLFPPK		32.8652
AQGHPPSLFPPK		33.1536
AQGHPPSLFPPK		32.8045
AQGHPPSLFPPK		33.2634
AQGHPPSLFPPK		32.149
AQGHPPSLFPPK		32.0697
AQGHPPSLFPPK		31.4391
AQGHPPSLFPPK		30.5445
AQGHPPSLFPPK		31.7942
AQGHPPSLFPPK		32.5634
AQGHPPSLFPPK		31.9269
AQGHPPSLFPPK		32.9156
AQGHPPSLFPPK		29.1208
AQGHPPSLFPPK		31.0821
AQGHPPSLFPPK		28.6882
AQGHPPSLFPPK		32.2091
AQGHPPSLFPPK		28.9468
AQGHPPSLFPPK		29.657
AQGHPPSLFPPK		30.7278
AQGHPPSLFPPK		30.3715
AQGHPPSLFPPK		29.3019
AQGHPPSLFPPK		30.0138
AQGHPPSLFPPK		31.3209
AQGHPPSLFPPK		32.8604
AQGHPPSLFPPK		32.3855
AQGHPPSLFPPK		30.4848
AQGHPPSLFPPK		31.6736
AQGHPPSLFPPK		29.0855
AQGHPPSLFPPK		30.2577
AQGHPPSLFPPK		30.6141
AQGHPPSLFPPK		32.03
AQGHPPSLFPPK		29.9066
AQGHPPSLFPPK		29.5486
AQGHPPSLFPPK		30.9691
AQGHPPSLFPPK		29.1918
AQGHPPSLFPPK		29.4827
AQGHPPSLFPPK		32.7443
AQGHPPSLFPPK		31.0471
AQGHPPSLFPPK		30.4301
AQGHPPSLFPPK		29.93
AQGHPPSLFPPK		29.7188
AQGIAPEDK		13.4191
AQGIAPEDK		13.4008
AQGIAPEDK		13.1874
AQGIAPEDK		13.2326
AQGIAPEDK		13.1364
AQGIAPEDK		13.5371
AQIEDTLR		27.3232
AQIEDTLR		27.5311
AQIEDTLRR		22.4609
AQIEDTLRR		22.6961
AQIEDTLRR		22.8825
AQIEDTLRR		22.6857
AQIEDTLRR		22.955
AQIEDTLRR		22.5652
AQIEDTLRR		22.798
AQIEDTLRR		23.1608
AQIEDTLRR		22.6769
AQIEDTLRR		22.8787
AQIEDTLRR		23.449
AQIEDTLRR		22.7263
AQIEDTLRR		23.0885
AQIEDTLRR		22.6584
AQIEDTLRR		22.6222
AQIEDTLRR		22.9821
AQIEDTLRR		22.852
AQIEDTLRR		22.8598
AQIEK		20.2214
AQIHDLVLVGGSTR		39.4056
AQIHDLVLVGGSTR		39.7735
AQIHDLVLVGGSTR		39.7078
AQIHDLVLVGGSTR		39.5604
AQIHDLVLVGGSTR		39.4738
AQILAGGR		18.1731
AQILAGGR		17.8877
AQILAGGR		17.6366
AQILAGGR		18.1076
AQILAGGR		18.1635
AQILAGGR		17.8023
AQILAGGR		18.1521
AQILAGGR		17.8042
AQILAGGR		18.074
AQILAGGR		17.9347
AQILAGGR		17.502
AQILAGGR		18.0281
AQILGGANTPYEK		34.8721
AQILGGANTPYEK		34.4921
AQILGGANTPYEK		34.3286
AQILGGANTPYEK		34.6822
AQILGGANTPYEK		34.8256
AQIVGLNCLR	7|Arg2l	42.8736
AQLDPAFIK		42.2565
AQLDPAFIK		42.2644
AQLDPAFIK		41.8872
AQLDPAFIK		42.2475
AQLDPAFIK		42.1806
AQLDPAFIK		42.5426
AQLDPAFIK		42.4391
AQLDPAFIK		42.5744
AQLDPAFIK		41.8605
AQLDPAFIK		42.2141
AQLDPAFIK		41.9795
AQLDPAFIK		42.3374
AQLDPAFIK		42.5302
AQLDPAFIK		41.8204
AQLDPAFIK		42.1696
AQLDPAFIK		41.9121
AQLDPAFIK		42.2641
AQLEEASSAR		15.387
AQLFALTGVQPAR		54.9706
AQLFALTGVQPAR		55.1473
AQLFALTGVQPAR		54.8581
AQLFALTGVQPAR		55.4339
AQLFALTGVQPAR		55.0878
AQLFALTGVQPAR		54.9193
AQLFALTGVQPAR		54.9943
AQLGEDIR		24.3924
AQLGEDIR		24.2391
AQLGGPEAAK		15.0241
AQLGGPEAAK		14.9057
AQLGGPEAAK		15.254
AQLGGPEAAK		14.6058
AQLGGPEAAK		15.2665
AQLGGPEAAK		15.3154
AQLGGPEAAK		14.9075
AQLGGPEAAK		15.3521
AQLGGPEAAK		14.9564
AQLGGPEAAK		14.9991
AQLGGPEAAK		15.0885
AQLGGPEAAK		15.0592
AQLGGPEAAK		15.4215
AQLGGPEAAK		14.6173
AQLGGPEAAK		14.4307
AQLGGPEAAK		14.8377
AQLGGPEAAK		15.2216
AQLGGPEAAK		15.1935
AQLGGPEAAK		15.0735
AQLGGPEAAK		15.3091
AQLGGPEAAK		14.9446
AQLGGPEAAK		14.768
AQLGGPEAAK		14.7273
AQLGGPEAAK		15.1026
AQLGGPEAAK		15.1189
AQLGGPEAAK		15.1796
AQLGGPEAAK		14.8206
AQLGGPEAAK		14.701
AQLGGPEAAK		15.0589
AQLGGPEAAK		15.3652
AQLGGPEAAK		15.4267
AQLGGPEAAK		14.0043
AQLGGPEAAK		15.0793
AQLGGPEAAK		15.4027
AQLGGPEAAK		14.6876
AQLGGPEAAK		15.0463
AQLGPDESK		14.9057
AQLGPDESK		14.5803
AQLGPDESK		14.539
AQLGPDESK		14.6862
AQLGPDESK		14.3954
AQLGPDESK		14.4445
AQLGPDESK		14.6135
AQLLEIAK		36.9641
AQLLEIAK		37.0936
AQLLEIAK		36.9872
AQLLEIAK		36.7288
AQLLEIAK		36.6248
AQLLEIAK		36.4022
AQLLEIAK		37.1402
AQLLEIAK		36.7269
AQLLEIAK		36.7514
AQLLEIAK		36.7022
AQLLEIAK		36.6869
AQLLEIAK		37.0611
AQLLEIAK		36.419
AQLLEIAK		37.1264
AQLLEIAK		36.7717
AQLLEIAK		36.554
AQLLEIAK		37.3632
AQLLEIAK		36.9075
AQLLEIAK		37.0203
AQLLQPTLEINPR		54.1375
AQLLQPTLEINPR		53.4307
AQLLQPTLEINPR		53.7763
AQLLQPTLEINPR		54.3914
AQLLQPTLEINPR		53.9705
AQLLQPTLEINPR		53.3056
AQLLQPTLEINPR		53.6547
AQLLQPTLEINPR		54.017
AQLLQPTLEINPR		53.394
AQLLQPTLEINPR		54.0796
AQLLQPTLEINPR		53.7362
AQLLQPTLEINPR		53.8221
AQLLQPTLEINPR		54.3353
AQLLQPTLEINPR		53.2415
AQLLQPTLEINPR		53.9681
AQLLQPTLEINPR		53.606
AQLLQPTLEINPR		53.6795
AQLLQPTLEINPR		53.6342
AQLLQPTLEINPR		53.9069
AQLLQPTLEINPR		54.3902
AQLLQPTLEINPR		53.292
AQLLQPTLEINPR		53.6574
AQLLQPTLEINPR		54.0204
AQLLQPTLEINPR		53.7153
AQLLQPTLEINPR		53.3161
AQLLQPTLEINPR		54.3332
AQLLQPTLEINPR		53.8489
AQLLQPTLEINPR		53.2554
AQLLQPTLEINPR		53.7682
AQLLQPTLEINPR		53.9643
AQLLQPTLEINPR		53.604
AQLLQPTLEINPR		53.9756
AQLLQPTLEINPR		53.2644
AQLLQPTLEINPR		53.0582
AQLLQPTLEINPR		53.6058
AQLLQPTLEINPR		54.1527
AQLLQPTLEINPR		53.4256
AQLLQPTLEINPR		53.7849
AQLLQPTLEINPR		53.8759
AQLLQPTLEINPR		53.5154
AQLLQPTLEINPR		53.6056
AQLLQPTLEINPR		53.4994
AQLLQPTLEINPR		53.8651
AQLLQPTLEINPR		53.7706
AQLLQPTLEINPR		53.8748
AQLLQPTLEINPR		54.2509
AQLLQPTLEINPR		53.5212
AQLLQPTLEINPR		53.879
AQLLQPTLEINPR		54.1851
AQLLQPTLEINPR		53.4616
AQLLQPTLEINPR		53.823
AQLLQPTLEINPR		53.6377
AQLLQPTLEINPR		53.9983
AQLLVNPK		26.0662
AQLLVNPK		26.6671
AQLNETLTK		23.7067
AQLNETLTK		23.739
AQLNETLTK		23.72
AQLNETLTK		23.5777
AQLNETLTK		23.5886
AQLNETLTK		23.3866
AQLNETLTK		23.5838
AQLNETLTK		23.6949
AQLNETLTK		23.7708
AQLNETLTK		23.824
AQLNETLTK		23.7716
AQLPLTDKAR	7|Arg1h	51.6389
AQLPLTDKAR	7|Arg1h	52.8755
AQLPLTDKAR	7|Arg1h	52.8414
AQLPLTDKAR	7|Arg1h	51.7825
AQLPLTDKAR	7|Arg1h	52.8858
AQLPLTDKAR	7|Arg1h	51.828
AQLQQEFQR		29.2712
AQLQQEFQR		28.7781
AQLQQEFQR		29.2845
AQLQQEFQR		28.9314
AQLTEFR		19.9409
AQLTEFR		20.2908
AQLTEFR		20.6428
AQLTENNIVK		27.335
AQMAAK	1|Arg1l|3|Oxidation	6.6526
AQMIGWYDPK	3|Oxidation	42.2152
AQMIGWYDPK	3|Oxidation	41.8764
AQMVQEDLEK	3|Oxidation	21.8556
AQMVQEDLEK	3|Oxidation	21.5047
AQMVQEDLEK	3|Oxidation	21.6113
AQMVQEDLEK	3|Oxidation	21.9487
AQMVQEDLEK	3|Oxidation	21.5741
AQMVQEDLEK	3|Oxidation	21.3346
AQMVQEDLEK	3|Oxidation	21.7646
AQMVQEDLEK	3|Oxidation	21.4103
AQNDLIWNIK		54.218
AQNDLIWNIK		54.3758
AQNDLIWNIK		54.056
AQNDLIWNIK		54.4197
AQNDLIWNIK		54.6105
AQNDLIWNIK		54.2431
AQNDLIWNIK		54.8819
AQNDLIWNIK		54.1536
AQNDLIWNIK		54.3581
AQNDLIWNIK		54.7194
AQNDLIWNIK		55.0149
AQNDLIWNIK		54.3212
AQNDLIWNIK		54.6623
AQNLNPMVDVK	7|Oxidation	28.5871
AQNLNPMVDVK	7|Oxidation	28.664
AQNLNPMVDVK	7|Oxidation	28.4237
AQNLSESAAVK		19.0381
AQNLSESAAVK		19.1735
AQNLSESAAVK		18.7796
AQNLSESAAVK		18.7478
AQNLSESAAVK		18.9052
AQNLSESAAVK		19.0997
AQNLSESAAVK		18.8353
AQNLSESAAVK		18.9265
AQNLSESAAVK		19.0878
AQNLSESAAVK		19.0037
AQNLSESAAVK		18.5988
AQNLSESAAVK		18.962
AQNLSESAAVK		18.9227
AQNLSESAAVK		18.455
AQNLSESAAVK		18.8359
AQNLSESAAVK		19.2686
AQNLSESAAVK		18.611
AQNLSESAAVK		18.8958
AQPAQPADEPAEK		15.4771
AQPAQPADEPAEK		16.365
AQPAQPADEPAEK		15.5132
AQPAQPADEPAEK		16.2037
AQPAQPADEPAEK		15.6462
AQPAQPADEPAEK		16.0035
AQPAQPADEPAEK		16.2713
AQPAQPADEPAEK		15.7992
AQPAQPADEPAEK		15.9092
AQPAQPADEPAEK		16.0404
AQPAQPADEPAEK		16.2365
AQPAQPADEPAEK		15.8752
AQPAQPADEPAEK		16.2434
AQPAQPADEPAEK		15.8846
AQPAQPADEPAEK		16.4802
AQPAQPADEPAEK		16.1142
AQPAQPADEPAEK		15.7535
AQPAQPADEPAEK		15.3642
AQPAQPADEPAEK		16.0646
AQPAQPADEPAEK		15.7074
AQPAQPADEPAEK		15.3393
AQPAQPADEPAEK		16.0571
AQPAQPADEPAEK		15.7008
AQPAQPADEPAEK		15.8092
AQPAQPADEPAEK		15.2595
AQPAQPADEPAEK		15.97
AQPAQPADEPAEK		15.6061
AQPAQPADEPAEK		16.0424
AQPAQPADEPAEK		15.3249
AQPAQPADEPAEK		15.6739
AQPAQPADEPAEK		15.3523
AQPAQPADEPAEK		16.087
AQPAQPADEPAEK		15.5349
AQPAQPADEPAEK		15.7226
AQPAQPADEPAEK		15.3496
AQPAQPADEPAEK		16.058
AQPAQPADEPAEK		15.6968
AQPAQPADEPAEK		15.3861
AQPAQPADEPAEK		16.0865
AQPAQPADEPAEK		15.7306
AQPAQPADEPAEK		16.4737
AQPAQPADEPAEK		15.4086
AQPAQPADEPAEK		16.1112
AQPAQPADEPAEK		15.7545
AQPAQPADEPAEK		16.2282
AQPAQPADEPAEK		15.5058
AQPAQPADEPAEK		15.8735
AQPAQPADEPAEK		16.3879
AQPAQPADEPAEK		15.6621
AQPAQPADEPAEK		16.0294
AQPAQPADEPAEK		15.8568
AQPLEDLAGLK		51.3048
AQPLEDLAGLK		51.4091
AQPLEDLAGLK		51.254
AQPLEDLAGLK		51.3805
AQPLEDLAGLK		51.3909
AQPLEDLAGLK		51.351
AQPLEDLAGLK		51.6628
AQPLEDLAGLK		51.2761
AQPLEDLAGLK		51.3375
AQPLEDLAGLK		51.4546
AQPLEDLAGLK		51.3138
AQPLEDLAGLK		51.524
AQPLEDLAGLK		51.7057
AQPLEDLAGLK		51.4865
AQPLEDLAGLK		51.3914
AQPLEDLAGLK		51.5699
AQPLEDLAGLK		51.342
AQPLEDLAGLK		51.8064
AQPLEDLAGLK		51.9549
AQPLEDLAGLK		51.9039
AQPLEDLAGLK		51.8695
AQPLEDLAGLK		51.494
AQPLEDLAGLK		51.5186
AQPLEDLAGLK		51.71
AQPLEDLAGLK		51.5063
AQPLSLEELLAK		66.9441
AQPLSLEELLAK		66.721
AQPLSLEELLAK		66.6968
AQPLSLEELLAK		67.0367
AQPLSLEELLAK		66.7019
AQPLSLEELLAK		67.1683
AQPLSLEELLAK		67.2679
AQPLSLEELLAK		66.9279
AQPLSLEELLAK		66.89
AQPLSLEELLAK		67.1191
AQPLSLEELLAK		66.7718
AQPLSLEELLAK		67.2758
AQPLSLEELLAK		66.932
AQPLVTLCRR		56.3558
AQPPSSAASR		8.3241
AQPPSSAASR		8.3596
AQPSASLGVGYR		33.0259
AQPSASLGVGYR		32.8061
AQPSASLGVGYR		32.5486
AQPSASLGVGYR		33.0559
AQPSASLGVGYR		32.8536
AQPSASLGVGYR		32.5021
AQPSASLGVGYR		32.9025
AQPSASLGVGYR		33.2532
AQPSASLGVGYR		33.3835
AQPSASLGVGYR		33.0266
AQPSASLGVGYR		32.6523
AQPSASLGVGYR		33.0038
AQPSASLGVGYR		32.7099
AQPSASLGVGYR		33.2742
AQPSASLGVGYR		32.8285
AQPSASLGVGYR		32.9184
AQPSASLGVGYR		33.1755
AQPSASLGVGYR		33.1384
AQPSASLGVGYR		32.784
AQPSASLGVGYR		33.2792
AQPSASLGVGYR		32.9254
AQPSVSLGAAYR		35.9368
AQPSVSLGAAYR		36.6126
AQPSVSLGAAYR		36.6515
AQPSVSLGAAYR		36.2903
AQPSVSLGAAYR		36.6531
AQPSVSLGAAYR		36.5191
AQPSVSLGAAYR		36.3841
AQPSVSLGAAYR		36.3675
AQPSVSLGAAYR		36.3279
AQPSVSLGAAYR		36.6943
AQPSVSLGAPYR		37.3632
AQPSVSLGAPYR		38.0445
AQPSVSLGAPYR		37.4257
AQPSVSLGAPYR		37.7252
AQPSVSLGAPYR		37.5084
AQPSVSLGAPYR		37.8628
AQPSVSLGAPYR		37.807
AQQATPGGAAPTIFSR		41.8318
AQQATPGGAAPTIFSR		41.1892
AQQATPGGAAPTIFSR		42.0887
AQQATPGGAAPTIFSR		41.5561
AQQATPGGAAPTIFSR		41.2126
AQQATPGGAAPTIFSR		41.5822
AQQATPGGAAPTIFSR		41.9363
AQQATPGGAAPTIFSR		41.8925
AQQATPGGAAPTIFSR		41.1409
AQQATPGGAAPTIFSR		41.9154
AQQATPGGAAPTIFSR		41.8847
AQQATPGGAAPTIFSR		41.5039
AQQATPGGAAPTIFSR		41.8711
AQQATPGGAAPTIFSR		40.9836
AQQATPGGAAPTIFSR		41.4861
AQQATPGGAAPTIFSR		41.3286
AQQATPGGAAPTIFSR		41.7442
AQQATPGGAAPTIFSR		41.1472
AQQATPGGAAPTIFSR		41.8713
AQQATPGGAAPTIFSR		41.5164
AQQATPGGAAPTIFSR		41.3247
AQQATPGGAAPTIFSR		41.6759
AQQEDALAQQAFEEAR		51.0188
AQQELEEQTR		16.7867
AQQELEEQTR		16.7564
AQQELEEQTR		16.7132
AQQELEEQTR		17.1032
AQQELEEQTR		16.5179
AQQELEEQTR		16.919
AQQELEEQTR		16.5653
AQQELEEQTR		17.0197
AQQEQELAADAFK		41.3466
AQQEQELAADAFK		40.8922
AQQEQELAADAFK		41.8313
AQQEQELAADAFK		41.4765
AQQEQELAADAFK		40.9099
AQQEQELAADAFK		41.9772
AQQEQELAADAFK		41.2623
AQQEQELAADAFK		41.6175
AQQEQELAADAFK		41.2304
AQQEQELAADAFK		41.5857
AQQEQELAADAFK		40.8115
AQQEQELAADAFK		41.881
AQQEQELAADAFK		41.524
AQQEQELAADAFK		41.1684
AQQEQELAADAFK		41.4956
AQQEQELAADAFK		40.8686
AQQEQELAADAFK		41.9376
AQQEQELAADAFK		41.2238
AQQEQELAADAFK		41.5809
AQQEQELAADAFK		41.3725
AQQEQELAADAFK		40.7012
AQQEQELAADAFK		41.7686
AQQEQELAADAFK		41.0595
AQQEQELAADAFK		41.4144
AQQEQELAADAFK		41.3416
AQQEQELAADAFK		40.6481
AQQEQELAADAFK		41.7135
AQQEQELAADAFK		41.0027
AQQEQELAADAFK		41.3583
AQQEQELAADAFK		41.7246
AQQEQELAADAFK		41.0152
AQQEQELAADAFK		41.369
AQQEQELAADAFK		41.3168
AQQEQELAADAFK		40.9227
AQQEQELAADAFK		41.2784
AQQEQELAADAFK		40.9032
AQQEQELAADAFK		41.259
AQQEQELAADAFK		41.4252
AQQEQELAADAFK		41.0641
AQQEQELAADAFK		40.6995
AQQEQELAADAFK		41.4004
AQQEQELAADAFK		41.0435
AQQEQELAADAFK		41.0994
AQQEQELAADAFK		41.4579
AQQEQELAADAFK		41.1278
AQQEQELAADAFK		41.4812
AQQEQELAADAFK		40.9602
AQQEQELAADAFK		41.668
AQQEQELAADAFK		41.3089
AQQEQELAADAFK		41.11
AQQEQELAADAFK		41.4859
AQQLLDAVEQR		42.2661
AQQLLDAVEQR		42.2884
AQQLSITSK		21.1513
AQQLSITSK		21.2456
AQQQEEQGSVNDVK		16.0384
AQQQEEQGSVNDVK		16.4209
AQQSLELIQSK		35.375
AQQSLELIQSK		35.7368
AQQSLELIQSK		35.3023
AQQSLELIQSK		35.657
AQQSLELIQSK		35.5007
AQQSLELIQSK		35.5213
AQQSLELIQSK		35.3024
AQQSLELIQSK		35.0775
AQQSLELIQSK		35.4474
AQQSLELIQSK		35.516
AQQSLELIQSK		35.2513
AQQVSQGLDVLTAK		44.1736
AQREQAIR	5|Arg2h	10.8723
AQSLLSTDR		25.8541
AQSLLSTDR		25.9442
AQSLLSTDR		25.7348
AQSLVISPPAPSPR		42.5849
AQSLVISPPAPSPR		42.1798
AQSLVISPPAPSPR		42.4402
AQSLVISPPAPSPR		42.0858
AQSLVISPPAPSPR		41.5172
AQSLVISPPAPSPR		42.582
AQSLVISPPAPSPR		41.8594
AQSLVISPPAPSPR		42.2153
AQSLVISPPAPSPR		41.4162
AQSLVISPPAPSPR		42.5
AQSLVISPPAPSPR		41.786
AQSLVISPPAPSPR		42.1413
AQSLVISPPAPSPR		41.5015
AQSLVISPPAPSPR		42.593
AQSLVISPPAPSPR		41.8712
AQSLVISPPAPSPR		42.2274
AQTAAATAPR		10.4681
AQTAAATAPR		9.518
AQTAAATAPR		10.1172
AQTAAATAPR		9.7668
AQTAAATAPR		9.7633
AQTAAATAPR		10.4264
AQTAAATAPR		10.2131
AQTAAATAPR		9.7308
AQTAAATAPR		10.0736
AQTAAATAPR		9.8794
AQTAAATAPR		9.5937
AQTAAATAPR		9.9518
AQTAAATAPR		9.5466
AQTAAATAPR		10.2678
AQTAAATAPR		9.9085
AQTAAATAPR		9.8335
AQTAAATAPR		10.4067
AQTAAATAPR		9.7267
AQTAAATAPR		10.0674
AQTAPNKDVQR		7.4767
AQTAPNKDVQR		7.6476
AQTAPNKDVQR		8.1025
AQTAPNKDVQR		7.7635
AQTAPNKDVQR		7.938
AQTAPNKDVQR		7.5924
AQTAPNKDVQR		7.9591
AQTAPNKDVQR		8.0427
AQTAPNKDVQR		7.694
AQTAPNKDVQR		7.95
AQTEALMR	7|Oxidation	13.5658
AQTEALMR	7|Oxidation	13.5771
AQTEALMR	7|Oxidation	13.6838
AQTEALMR	7|Oxidation	13.6426
AQTEALMR	7|Oxidation	13.6394
AQTGAPCLSFDIVR	7|Carbamidomethylation	58.3055
AQTPPGPSLSGSK		23.6294
AQTPPGPSLSGSK		23.2152
AQTPPGPSLSGSK		23.4837
AQVADVVVSR		29.2774
AQVADVVVSR		29.1587
AQVADVVVSR		29.422
AQVARPGGDTIFGK		31.3167
AQVARPGGDTIFGK		31.3839
AQVARPGGDTIFGK		31.2394
AQVARPGGDTIFGK		31.5827
AQVARPGGDTIFGK		31.9638
AQVARPGGDTIFGK		31.6161
AQVARPGGDTIFGK		31.3148
AQVARPGGDTIFGK		31.2746
AQVARPGGDTIFGK		31.8834
AQVARPGGDTIFGK		31.2019
AQVARPGGDTIFGK		31.5443
AQVARPGGDTIFGK		32.0791
AQVARPGGDTIFGK		31.4946
AQVARPGGDTIFGK		31.052
AQVARPGGDTIFGK		31.7366
AQVARPGGDTIFGK		31.393
AQVARPGGDTIFGK		31.9441
AQVARPGGDTIFGK		32.1493
AQVARPGGDTIFGK		31.1235
AQVARPGGDTIFGK		31.8267
AQVARPGGDTIFGK		31.8101
AQVARPGGDTIFGK		31.4684
AQVARPGGDTIFGK		31.4237
AQVARPGGDTIFGK		31.6636
AQVARPGGDTIFGK		32.053
AQVARPGGDTIFGK		32.0058
AQVARPGGDTIFGK		31.3795
AQVARPGGDTIFGK		31.7172
AQVARPGGDTIFGK		31.0188
AQVARPGGDTIFGK		31.3641
AQVARPGGDTIFGK		31.707
AQVEQELTTLR		42.0276
AQVEQELTTLR		42.1253
AQVFSCPACR	6|Carbamidomethylation|9|Carbamidomethylation	27.5748
AQVFSCPACR	6|Carbamidomethylation|9|Carbamidomethylation	27.9603
AQVIYTR		20.2471
AQVIYTR		20.9027
AQVIYTR		20.7215
AQVIYTR		20.7636
AQVIYTR		20.5325
AQVIYTR		20.5338
AQVIYTR		20.1788
AQVIYTR		20.1391
AQVIYTR		20.549
AQVIYTR		20.2071
AQVIYTR		20.1042
AQVIYTR		20.5026
AQVIYTR		20.9398
AQVIYTR		20.8073
AQVIYTR		20.8356
AQVIYTR		20.8728
AQVIYTR		20.7904
AQVIYTR		20.1631
AQVIYTR		20.7115
AQVIYTR		20.3393
AQVIYTR		20.3507
AQVIYTR		19.9983
AQVIYTR		20.9532
AQVIYTR		20.97
AQVIYTR		20.7832
AQVIYTR		20.0255
AQVIYTR		20.6298
AQVIYTR		19.9449
AQVIYTR		20.2913
AQVIYTR		20.9851
AQVIYTR		20.9003
AQVIYTR		19.8688
AQVIYTR		20.211
AQVIYTR		20.5531
AQVIYTR		20.6435
AQVIYTR		20.3061
AQVIYTR		20.2143
AQVIYTR		20.3496
AQVIYTR		20.1145
AQVIYTR		19.9896
AQVIYTR		20.2476
AQVIYTR		20.4417
AQVIYTR		20.1205
AQVIYTR		20.0867
AQVIYTR		20.5521
AQVIYTR		20.1082
AQVIYTR		20.4703
AQVIYTR		20.193
AQVIYTR		20.159
AQVIYTR		20.7888
AQVIYTR		20.7397
AQVIYTR		20.6851
AQVIYTR		20.0292
AQVIYTR		20.1088
AQVIYTR		20.4752
AQVIYTR		20.3958
AQVIYTR		20.0788
AQVIYTR		20.4315
AQVIYTR		20.2453
AQVIYTR		20.7906
AQVIYTR		20.7555
AQVIYTR		19.9877
AQVIYTR		20.1097
AQVIYTR		20.6705
AQVIYTR		20.4637
AQVIYTR		20.2631
AQVIYTR		20.3322
AQVVSNLK		17.2369
AQVVSNLK		17.398
AQVVSNLK		17.0412
AQYEDIAQK		22.8738
AQYEDIAQK		23.2155
AQYSGAQVR		14.3884
AQYSGAQVR		14.5898
AQYSGAQVR		14.4351
AQYSGAQVR		14.5612
AQYSGAQVR		14.8297
AQYSGAQVR		14.4806
AQYSGAQVR		14.6828
AQYSGAQVR		14.6034
AQYSGAQVR		14.7726
AQYSGAQVR		14.3967
AQYSGAQVR		14.4805
AQYSGAQVR		14.5919
AQYSGAQVR		14.41
ARFEELNADLFR		54.7496
ARFEELNADLFR		55.2067
ARFEELNADLFR		54.8413
ARFEELNADLFR		54.9185
ARFEELNADLFR		54.4727
ARFEELNADLFR		54.5562
ARGDSEALDEES		19.5411
ARPEDVISEGR		25.4643
ARPEDVISEGR		25.0872
ARPEDVISEGR		24.8765
ARPEDVISEGR		25.1291
ARPEDVISEGR		25.2269
ARPEDVISEGR		25.8062
ARPEDVISEGR		25.0826
ARPEDVISEGR		25.2944
ARPEDVISEGR		25.4399
ARPEDVISEGR		25.3712
ARPEDVISEGR		25.0085
ARPEDVISEGR		25.2428
ARPEDVISEGR		25.3547
ARPEDVISEGR		24.9101
ARPEDVISEGR		25.2844
ARPFPDGLAEDIDK		48.4491
ARPFPDGLAEDIDK		48.0937
ARPFPDGLAEDIDK		46.4421
ARPFPDGLAEDIDK		47.2814
ARPFPDGLAEDIDK		47.7372
ARPFPDGLAEDIDK		46.6699
ARPFPDGLAEDIDK		47.3807
ARPFPDGLAEDIDK		47.0246
ARPFPDGLAEDIDK		46.8892
ARPFPDGLAEDIDK		46.9994
ARPFPDGLAEDIDK		47.786
ARPFPDGLAEDIDK		47.7392
ARPFPDGLAEDIDK		47.1024
ARPFPDGLAEDIDK		47.4448
ARPFPDGLAEDIDK		47.3639
ARPFPDGLAEDIDK		46.9353
ARPFPDGLAEDIDK		46.7234
ARPFPDGLAEDIDK		48.0942
ARPFPDGLAEDIDK		47.8499
ARPFPDGLAEDIDK		47.1356
ARPFPDGLAEDIDK		46.7104
ARPFPDGLAEDIDK		47.3403
ARPFPDGLAEDIDK		47.7473
ARPFPDGLAEDIDK		47.4082
ARPFPDGLAEDIDK		47.0681
ARPFPDGLAEDIDK		47.3331
ARPFPDGLAEDIDK		48.305
ARPFPDGLAEDIDK		46.8653
ARPFPDGLAEDIDK		47.9474
ARPFPDGLAEDIDK		47.215
ARPFPDGLAEDIDK		47.2239
ARPFPDGLAEDIDK		47.5851
ARPFPDGLAEDIDK		47.3435
ARPFPDGLAEDIDK		46.6781
ARPFPDGLAEDIDK		47.4922
ARPFPDGLAEDIDK		48.0515
ARPFPDGLAEDIDK		47.1268
ARPFPDGLAEDIDK		47.3647
ARPFPDGLAEDIDK		47.0207
ARPFPDGLAEDIDK		47.7071
ARVITEEEK		11.3154
ARVITEEEK		11.255
ARVITEEEK		11.4621
ARVITEEEK		11.3344
ARVITEEEK		11.7011
ARVITEEEK		11.366
ARVITEEEK		11.4298
ARVITEEEK		11.3457
ARVITEEEK		11.2414
ARVITEEEK		11.791
ARVITEEEK		11.2703
ARVITEEEK		11.6329
ARVITEEEK		11.1334
ARVITEEEK		11.4156
ARVITEEEK		11.469
ARVITEEEK		11.4884
ARVITEEEK		10.9516
ARVITEEEK		11.8053
ARVITEEEK		11.0057
ARVITEEEK		11.1097
ARVITEEEK		11.7781
ARVITEEEK		11.7143
ARVITEEEK		11.4759
ARVITEEEK		11.6597
ARVITEEEK		11.7336
ARVITEEEK		11.3702
ARVITEEEK		11.9822
ARVITEEEK		11.2808
ARVITEEEK		12.0002
ARVITEEEK		11.4942
ARVITEEEK		11.7459
ARVITEEEK		11.6025
ARVITEEEK		11.6391
ASAAAAAAAAAAAAAK		40.0958
ASAAAAAAAAAAAAAK		41.1396
ASAAAAAAAAAAAAAK		40.4381
ASAAAAAAAAAAAAAK		40.7848
ASAAAAAAAAAAAAAK		40.0789
ASAAAAAAAAAAAAAK		41.1213
ASAAAAAAAAAAAAAK		40.7717
ASAAAAAAAAAAAAAK		40.4276
ASAAAAAAAAAAAAAK		41.2283
ASAAAAAAAAAAAAAK		41.1772
ASAAAAAAAAAAAAAK		40.1933
ASAAAAAAAAAAAAAK		40.8836
ASAAAAAAAAAAAAAK		40.1525
ASAAAAAAAAAAAAAK		40.5366
ASAAAAAAAAAAAAAK		40.4928
ASAAAAAAAAAAAAAK		40.8371
ASAAAAAAAAAAAAAK		40.8689
ASAAAAAAAAAAAAAK		40.2873
ASAAAAAAAAAAAAAK		40.5302
ASAAAAAAAAAAAAAK		40.9686
ASAAAAAAAAAAAAAK		40.6272
ASAAAAAAAAAAAAAK		40.5055
ASAAAAAAAAAAAAAK		40.7463
ASAAAAAAAAAAAAAK		40.1452
ASAAAAAAAAAAAAAK		40.5816
ASAAAAAAAAAAAAAK		40.3892
ASAAAAAAAAAAAAAK		40.9725
ASAAAAAAAAAAAAAK		40.7018
ASAAAAAAAAAAAAAK		39.9858
ASAAAAAAAAAAAAAK		39.9051
ASAAAAAAAAAAAAAK		40.3439
ASAAAAAAAAAAAAAK		40.6128
ASAAAAAAAAAAAAAK		40.5113
ASAAAAAAAAAAAAAK		40.259
ASAAAAAAAAAAAAAK		39.6879
ASAAAAAAAAAAAAAK		41.098
ASAAAAAAAAAAAAAK		40.0311
ASAAAAAAAAAAAAAK		41.0993
ASAAAAAAAAAAAAAK		40.7408
ASAAAAAAAAAAAAAK		40.3859
ASAAAAAAAAAAAAAK		40.0337
ASAAAAAAAAAAAAAK		40.7422
ASAAAAAAAAAAAAAK		40.3872
ASAAAAAAAAAAAAAK		40.0931
ASAAAAAAAAAAAAAK		41.3671
ASAAAAAAAAAAAAAK		39.7406
ASAAAAAAAAAAAAAK		39.9307
ASAAAAAAAAAAAAAK		41.0013
ASAAAAAAAAAAAAAK		39.8998
ASAAAAAAAAAAAAAK		40.2873
ASAAAAAAAAAAAAAK		40.6438
ASAAAAAAAAAAAAAK		40.5776
ASAAAAAAAAAAAAAK		40.6141
ASAAAAAAAAAAAAAK		40.9717
ASAAAAAAAAAAAAAK		40.2577
ASAAAAAAAAAAAAAK		41.2788
ASAAAAAAAAAAAAAK		40.047
ASAAAAAAAAAAAAAK		41.082
ASAAAAAAAAAAAAAK		41.0833
ASAAAAAAAAAAAAAK		40.3977
ASAAAAAAAAAAAAAK		40.0224
ASAAAAAAAAAAAAAK		40.7364
ASAAAAAAAAAAAAAK		40.7208
ASAAAAAAAAAAAAAK		40.3769
ASAALAALEK		32.9123
ASAALAALEK		32.9978
ASAALAALEK		32.8653
ASAALAALEK		33.2374
ASAAPKPEPVPVQK		18.9626
ASAAQLR		9.87
ASAAQLR		9.7483
ASAEGPLLGPEAAPSGEGAGSK		39.6434
ASAELALGENSEVLK		48.1067
ASAELALGENSEVLK		46.9269
ASAELALGENSEVLK		47.6471
ASAELALGENSEVLK		47.4772
ASAELALGENSEVLK		47.2952
ASAELALGENSEVLK		46.9651
ASAELALGENSEVLK		47.6799
ASAELALGENSEVLK		47.32
ASAELALGENSEVLK		47.2474
ASAELALGENSEVLK		47.5955
ASAELALGENSEVLK		47.929
ASAELALGENSEVLK		47.5684
ASAELALGENSEVLK		47.2098
ASAELALGENSEVLK		47.9746
ASAELALGENSEVLK		46.9
ASAELALGENSEVLK		47.6131
ASAELALGENSEVLK		47.2498
ASAELALGENSEVLK		47.196
ASAELALGENSEVLK		47.5574
ASAELALGENSEVLK		47.5238
ASAELALGENSEVLK		46.8131
ASAELALGENSEVLK		47.1666
ASAELIEEEVAK		43.2873
ASAELIEEEVAK		42.9322
ASAELIEEEVAK		43.4768
ASAELIEEEVAK		42.5284
ASAELIEEEVAK		42.8768
ASAELIEEEVAK		43.1769
ASAELIEEEVAK		42.8146
ASAELIEEEVAK		43.0734
ASAELIEEEVAK		42.4549
ASAELIEEEVAK		43.3424
ASAELIEEEVAK		42.8042
ASAELIEEEVAK		43.1494
ASAELIEEEVAK		42.4802
ASAELIEEEVAK		43.3601
ASAELIEEEVAK		42.8217
ASAELIEEEVAK		42.9508
ASAELIEEEVAK		43.3695
ASAELIEEEVAK		42.5731
ASAELIEEEVAK		42.9547
ASAELIEEEVAK		42.2355
ASAELIEEEVAK		43.1039
ASAELIEEEVAK		42.4938
ASAELIEEEVAK		42.9006
ASAELIEEEVAK		42.5276
ASAELIEEEVAK		42.8792
ASAETVDPASLWEY		77.8102
ASAETVDPASLWEY		77.0899
ASAETVDPASLWEY		77.4471
ASAGPQPLLVQSCK	13|Carbamidomethylation	34.1494
ASAGPQPLLVQSCK	13|Carbamidomethylation	34.1658
ASASDGSSFVVAR		31.7741
ASASDGSSFVVAR		31.394
ASASDGSSFVVAR		31.513
ASASDGSSFVVAR		31.5909
ASAVSELSPR		27.7181
ASAVSELSPR		27.0887
ASAVSELSPR		27.5482
ASAVSELSPR		27.0061
ASAVSELSPR		27.1819
ASAVSELSPR		27.3955
ASAVSELSPR		27.5187
ASAVSELSPR		27.3595
ASAVSELSPR		27.6228
ASAVSELSPR		27.2675
ASAVSELSPR		27.2781
ASAVSELSPR		27.107
ASAVSELSPR		26.9103
ASAVSELSPR		26.891
ASAVSELSPR		26.6056
ASAVSELSPR		26.664
ASAVSELSPR		27.024
ASAVSELSPR		27.3169
ASAVSELSPR		26.9553
ASAVSELSPR		26.626
ASAVSELSPR		26.7459
ASAVSELSPR		27.3406
ASAVSELSPR		27.1182
ASAVSELSPR		26.8652
ASAVSELSPR		26.9763
ASAVSELSPR		27.7097
ASAVSELSPR		26.6205
ASAVSELSPR		27.3454
ASAVSELSPR		26.9836
ASAVSELSPR		26.6676
ASAVSELSPR		26.9432
ASAVSELSPR		27.3702
ASAVSELSPR		27.0134
ASAVSELSPR		27.7639
ASAVSELSPR		27.0438
ASAVSELSPR		27.4013
ASAVSELSPR		27.0033
ASAVSELSPR		27.471
ASAVSELSPR		26.7945
ASAVSELSPR		26.9522
ASAVSELSPR		27.4277
ASAVSELSPR		27.1447
ASAVSELSPR		27.5004
ASAVSELSPR		27.0418
ASAVSELSPR		27.847
ASAVSELSPR		27.1072
ASAVSELSPR		27.1329
ASAVSELSPR		27.4652
ASAVSELSPR		27.4882
ASAYEALEK		27.4094
ASAYEALEK		27.0147
ASAYEALEK		26.859
ASAYEALEK		27.4554
ASAYEALEK		27.0732
ASAYEALEK		27.5122
ASAYEALEK		27.15
ASAYEALEK		26.7516
ASAYEALEK		27.1569
ASAYVFASPGCK	11|Carbamidomethylation	36.4707
ASAYVFASPGCK	11|Carbamidomethylation	36.3927
ASAYVFASPGCK	11|Carbamidomethylation	36.0667
ASAYVFASPGCK	11|Carbamidomethylation	36.3106
ASAYVFASPGCK	11|Carbamidomethylation	35.9021
ASAYVFASPGCK	11|Carbamidomethylation	36.0755
ASAYVFASPGCK	11|Carbamidomethylation	35.7241
ASAYVFASPGCK	11|Carbamidomethylation	36.0818
ASDGIMVAR	6|Oxidation	19.3966
ASDGIMVAR	6|Oxidation	19.2451
ASDGQSR	5|Arg2h	10.8012
ASDGQSR	5|Arg2h	10.4732
ASDNPLDR		10.1326
ASDPEAGVAR		14.8919
ASDPGLPAEEPK		27.2381
ASDPGLPAEEPK		27.1372
ASDPGLPAEEPK		27.4949
ASDPGLPAEEPK		27.2754
ASDPGLPAEEPK		27.2455
ASDPGLPAEEPK		27.0654
ASDPGLPAEEPK		27.4184
ASDPGLPAEEPK		26.9796
ASDPGLPAEEPK		27.389
ASDPGLPAEEPK		27.4341
ASDPGLPAEEPK		26.7039
ASDPGLPAEEPK		27.0699
ASDPGLPAEEPK		26.7729
ASDPGLPAEEPK		27.1282
ASDPGLPAEEPK		27.4743
ASDPGLPAEEPK		27.1058
ASDPGLPAEEPK		27.555
ASDPGLPAEEPK		26.9131
ASDPGLPAEEPK		26.9478
ASDPGLPAEEPK		27.3767
ASDPGLPAEEPK		27.0888
ASEAQPPVAR		15.7531
ASEAQPPVAR		15.5038
ASEAQPPVAR		15.457
ASEAQPPVAR		15.6439
ASEAQPPVAR		15.7307
ASEAQPPVAR		15.5339
ASEAQPPVAR		15.3114
ASEAQPPVAR		15.3494
ASEAQPPVAR		15.1699
ASEAQPPVAR		15.4293
ASEAQPPVAR		15.4654
ASEAQPPVAR		15.4199
ASEAQPPVAR		15.5875
ASEAQPPVAR		15.1655
ASEAQPPVAR		15.5662
ASEAQPPVAR		15.2737
ASEDLLK		22.7999
ASEDLLK		22.4031
ASEDLLK		22.1971
ASEDLLK		22.2329
ASEDLLK		22.5481
ASEEAFVK		20.9228
ASEEAFVK		21.2786
ASEEAFVK		20.8
ASEEAFVK		21.1507
ASEEAFVK		21.2804
ASEEAFVK		20.8037
ASEEAFVK		21.1808
ASEEAFVK		21.2662
ASEEAFVK		20.7462
ASEEAFVK		21.1002
ASEEAFVK		20.7037
ASEEAFVK		21.1183
ASEEAFVK		21.1663
ASEEAFVK		20.8108
ASEEAFVK		20.6928
ASEEAFVK		21.2522
ASEEAFVK		20.7641
ASEEAFVK		20.8988
ASEEAFVK		21.1483
ASEEAFVK		21.2161
ASEEAFVK		21.1817
ASEFFR		29.989
ASEFFR		29.364
ASEFFR		29.8472
ASEFFR		29.231
ASEFFR		29.8947
ASEFFR		29.9442
ASEFFR		29.8094
ASEFFR		29.6849
ASEFFR		29.5542
ASEFFR		29.8243
ASEFFR		29.771
ASEFFR		29.8705
ASEFFR		29.1775
ASEGPAFFPGR		42.7698
ASEGPAFFPGR		43.0972
ASEGPAFFPGR		43.0294
ASFNNPDR		16.0596
ASFNNPDR		15.2868
ASFNNPDR		15.6501
ASFNNPDR		15.997
ASFNNPDR		15.4226
ASFNNPDR		16.1179
ASFNNPDR		15.7713
ASFNNPDR		16.1385
ASFNNPDR		15.4498
ASFNNPDR		15.7935
ASFNNPDR		16.0322
ASFNNPDR		15.6775
ASFNNPDR		16.0469
ASFNNPDR		16.1606
ASFNNPDR		15.7668
ASFNNPDR		16.0119
ASFNNPDR		15.7167
ASFNNPDR		16.0663
ASFNNPDR		15.6707
ASFNNPDR		15.7613
ASFNNPDR		16.0343
ASFNNPDR		16.0097
ASFNNPDR		15.5589
ASFNNPDR		15.4836
ASFNNPDR		15.8485
ASFNNPDR		15.6275
ASFNNPDR		15.5632
ASFNNPDR		15.916
ASFNNPDR		16.0421
ASFPQGPIGGANR		36.094
ASFPQGPIGGANR		35.3819
ASFPQGPIGGANR		35.4075
ASFPQGPIGGANR		35.3844
ASFPQGPIGGANR		35.7758
ASGANFEYIIAEK		53.3664
ASGANFEYIIAEK		53.2349
ASGANFEYIIAEK		52.7594
ASGANFEYIIAEK		53.4754
ASGANFEYIIAEK		53.4006
ASGANFEYIIAEK		53.0478
ASGANFEYIIAEK		53.8159
ASGANFEYIIAEK		52.7258
ASGANFEYIIAEK		53.2609
ASGANFEYIIAEK		53.4508
ASGANFEYIIAEK		53.0948
ASGANFEYIIAEK		53.4577
ASGANFEYIIAEK		53.0993
ASGANFEYIIAEK		53.1443
ASGANFEYIIAEK		53.1328
ASGANFEYIIAEK		52.6271
ASGANFEYIIAEK		53.3342
ASGANFEYIIAEK		52.9768
ASGANFEYIIAEK		53.2627
ASGANFEYIIAEK		53.4546
ASGANFEYIIAEK		53.087
ASGFEESMK		29.5936
ASGFEESMK		28.9103
ASGFEESMK		29.2514
ASGFEESMK		29.2349
ASGFEESMK		29.6359
ASGGGVPTDEEQATGLER		35.0093
ASGGGVPTDEEQATGLER		34.8115
ASGGGVPTDEEQATGLER		34.7799
ASGGGVPTDEEQATGLER		34.4183
ASGGGVPTDEEQATGLER		34.4731
ASGGGVPTDEEQATGLER		35.1174
ASGGGVPTDEEQATGLER		34.4052
ASGGGVPTDEEQATGLER		34.759
ASGGGVPTDEEQATGLER		34.202
ASGGGVPTDEEQATGLER		35.2875
ASGGGVPTDEEQATGLER		34.5563
ASGGGVPTDEEQATGLER		34.9199
ASGGGVPTDEEQATGLER		35.1916
ASGGGVPTDEEQATGLER		34.4661
ASGGGVPTDEEQATGLER		34.8249
ASGGGVPTDEEQATGLER		35.3658
ASGGGVPTDEEQATGLER		34.9368
ASGGGVPTDEEQATGLER		34.5748
ASGGGVPTDEEQATGLER		35.3405
ASGGGVPTDEEQATGLER		34.6173
ASGGGVPTDEEQATGLER		34.976
ASGGGVPTDEEQATGLER		35.486
ASGGGVPTDEEQATGLER		34.7343
ASGGGVPTDEEQATGLER		35.0942
ASGGIGQPLSLLLK		68.0071
ASGGIGQPLSLLLK		68.1375
ASGGIGQPLSLLLK		68.4851
ASGGIGQPLSLLLK		68.4065
ASGGIGQPLSLLLK		67.795
ASGGIGQPLSLLLK		68.0971
ASGGIGQPLSLLLK		68.2887
ASGGIGQPLSLLLK		67.599
ASGGIGQPLSLLLK		67.9475
ASGGIGQPLSLLLK		67.1791
ASGGIGQPLSLLLK		68.5764
ASGGIGQPLSLLLK		67.5335
ASGGIGQPLSLLLK		68.2191
ASGGIGQPLSLLLK		67.6719
ASGGIGQPLSLLLK		67.8753
ASGGIGQPLSLLLK		68.5231
ASGGIGQPLSLLLK		67.4814
ASGGIGQPLSLLLK		68.183
ASGGIGQPLSLLLK		67.8314
ASGGIGQPLSLLLK		68.3913
ASGGIGQPLSLLLK		67.3656
ASGGIGQPLSLLLK		68.0486
ASGGIGQPLSLLLK		67.7078
ASGGIGQPLSLLLK		68.4421
ASGGIGQPLSLLLK		67.4052
ASGGIGQPLSLLLK		68.0997
ASGGIGQPLSLLLK		67.7532
ASGNYATVISHNPETK		27.5845
ASGNYATVISHNPETK		27.9522
ASGNYATVISHNPETK		27.2998
ASGNYATVISHNPETK		28.012
ASGNYATVISHNPETK		27.6556
ASGNYATVISHNPETK		28.3395
ASGNYATVISHNPETK		28.3962
ASGNYATVISHNPETK		28.7383
ASGNYATVISHNPETK		28.8139
ASGNYATVISHNPETK		28.1283
ASGNYATVISHNPETK		28.4719
ASGNYATVISHNPETK		28.7906
ASGNYATVISHNPETK		29.1854
ASGNYATVISHNPETK		28.154
ASGNYATVISHNPETK		28.8416
ASGNYATVISHNPETK		28.4982
ASGNYATVISHNPETK		28.3216
ASGNYATVISHNPETK		27.6038
ASGNYATVISHNPETK		27.9616
ASGNYATVISHNPETK		29.1957
ASGNYATVISHNPETK		28.167
ASGNYATVISHNPETK		28.5104
ASGNYATVISHNPETK		28.8539
ASGNYATVISHNPETK		28.2483
ASGNYATVISHNPETK		27.8814
ASGNYATVISHNPETKK		23.8055
ASGPPVSELITK	1|Arg1l	42.7826
ASGPPVSELITK	1|Arg1l	42.4224
ASGPPVSELITK	1|Arg1l	42.0606
ASGPPVSELITK	1|Arg1l	42.4118
ASGPPVSELITK	1|Arg1l	42.3715
ASGPPVSELITK	1|Arg1l	42.7153
ASGPPVSELITK	1|Arg1l	42.416
ASGPPVSELITK		41.2163
ASGPPVSELITK		40.9727
ASGPPVSELITK		41.171
ASGPPVSELITK		40.8154
ASGPPVSELITK		41.1315
ASGPPVSELITK		41.093
ASGPPVSELITK		40.8108
ASGPPVSELITK		41.1699
ASGPPVSELITK		40.6755
ASGPPVSELITK		41.0135
ASGPPVSELITK		41.0299
ASGPPVSELITK		40.9245
ASGPPVSELITK		41.0387
ASGPPVSELITK		40.5345
ASGPPVSELITK		40.6794
ASGPPVSELITK		41.1085
ASGPPVSELITK		40.7464
ASGPPVSELITK		40.7953
ASGPPVSELITK		39.9746
ASGPPVSELITK		41.3904
ASGPPVSELITK		40.3174
ASGPPVSELITK		40.6793
ASGPPVSELITK		41.0337
ASGPPVSELITK		41.8992
ASGPPVSELITK		40.5285
ASGPPVSELITK		41.5491
ASGPPVSELITK		40.8676
ASGPPVSELITK		41.2092
ASGPPVSELITK		40.719
ASGPPVSELITK		41.0606
ASGPPVSELITK		41.4041
ASGPPVSELITK		41.3316
ASGPPVSELITK		39.8893
ASGPPVSELITK		42.0388
ASGPPVSELITK		39.9431
ASGPPVSELITK		41.6701
ASGPPVSELITK		40.1549
ASGPPVSELITK		40.2342
ASGPPVSELITK		40.9548
ASGPPVSELITK		40.5965
ASGPPVSELITK		41.3116
ASGPPVSELITK		42.0811
ASGPPVSELITK		39.9396
ASGPPVSELITK		41.7181
ASGPPVSELITK		40.137
ASGPPVSELITK		40.2935
ASGPPVSELITK		41.3596
ASGPPVSELITK		40.6491
ASGPPVSELITK		41.0038
ASGPPVSELITK		41.2355
ASGPPVSELITK		42.0597
ASGPPVSELITK		39.9205
ASGPPVSELITK		39.9526
ASGPPVSELITK		39.9809
ASGPPVSELITK		41.6964
ASGPPVSELITK		40.6231
ASGPPVSELITK		41.3379
ASGPPVSELITK		40.2693
ASGPPVSELITK		40.981
ASGPPVSELITK		39.9167
ASGPPVSELITK		42.0484
ASGPPVSELITK		41.691
ASGPPVSELITK		40.6216
ASGPPVSELITK		40.9783
ASGPPVSELITK		40.2629
ASGPPVSELITK		41.3354
ASGPPVSELITK		43.3234
ASGPPVSELITK		39.8756
ASGPPVSELITK		39.9372
ASGPPVSELITK		42.0069
ASGPPVSELITK		41.6508
ASGPPVSELITK		40.9391
ASGPPVSELITK		40.2242
ASGPPVSELITK		41.295
ASGPPVSELITK		40.582
ASGPPVSELITK		39.8316
ASGPPVSELITK		42.3453
ASGPPVSELITK		41.957
ASGPPVSELITK		40.1788
ASGPPVSELITK		40.5324
ASGPPVSELITK		41.6012
ASGPPVSELITK		41.2459
ASGPPVSELITK		40.8895
ASGPPVSELITK		42.3211
ASGPPVSELITK		40.1703
ASGPPVSELITK		41.9571
ASGPPVSELITK		41.8573
ASGPPVSELITK		41.598
ASGPPVSELITK		41.2397
ASGPPVSELITK		40.8824
ASGPPVSELITK		40.5245
ASGPPVSELITK		40.3782
ASGPPVSELITK		41.7813
ASGPPVSELITK		41.4299
ASGPPVSELITK		41.0807
ASGPPVSELITK		40.7195
ASGQAFELILSPR		61.8613
ASGQAFELILSPR		61.4636
ASGQAFELILSPR		61.2786
ASGQAFELILSPR		61.6272
ASGQAFELILSPR		62.0541
ASGQAFELILSPR		61.9159
ASGQAFELILSPR		62.1938
ASGQAFELILSPR		62.0066
ASGQAFELILSPR		61.8091
ASGQAFELILSPR		62.0046
ASGQAFELILSPR		61.9727
ASGQAFELILSPR		62.0657
ASGQAFELILSPR		61.9454
ASGQAFELILSPR		62.1346
ASGQAFELILSPR		62.1127
ASGSTSTPAPSR		10.2312
ASGSTSTPAPSR		9.879
ASGSTSTPAPSR		10.0251
ASGSTSTPAPSR		10.0976
ASGSTSTPAPSR		9.9031
ASGSTSTPAPSR		10.1277
ASGSTSTPAPSR		10.0942
ASGTPQPALR	6|Arg2h	37.4927
ASGTPQPALR	6|Arg2h	37.5196
ASGTPQPALR	6|Arg2h	39.2332
ASGTPQPALR	6|Arg2h	38.89
ASGTPQPALR	6|Arg2h	37.86
ASGTPQPALR	6|Arg2h	38.2025
ASGTPQPALR	6|Arg2h	38.9498
ASGTPQPALR	6|Arg2h	39.0275
ASGTPQPALR	6|Arg2h	38.9289
ASGTPQPALR	6|Arg2h	38.5692
ASGTPQPALR	6|Arg2h	38.215
ASGTPQPALR	6|Arg2h	38.8825
ASGTPQPALR	6|Arg2h	38.5225
ASGTPQPALR	6|Arg2h	39.1719
ASGTPQPALR	6|Arg2h	38.8159
ASGTPQPALR	6|Arg2h	37.7492
ASGTPQPALR	6|Arg2h	38.4585
ASGTPQPALR	6|Arg2h	38.1016
ASGTPQPALR	6|Arg2h	37.8394
ASGTPQPALR	6|Arg2h	38.1944
ASGTPQPALR	6|Arg2h	38.9036
ASGTPQPALR	6|Arg2h	39.2156
ASGTPQPALR	6|Arg2h	37.7996
ASGTPQPALR	6|Arg2h	38.1617
ASGTPQPALR	6|Arg2h	38.8571
ASGTPQPALR	6|Arg2h	38.5011
ASGTPQPALR	6|Arg2h	40.5794
ASGTPQPALR	6|Arg2h	40.9308
ASGTPQPALR	6|Arg2h	38.9856
ASGTPQPALR	6|Arg2h	38.1479
ASGTPQPALR	6|Arg2h	38.4924
ASGTPQPALR	6|Arg2h	39.1824
ASGTPQPALR	6|Arg2h	38.8406
ASGTPQPALR	6|Arg2h	39.6211
ASGTPQPALR	6|Arg2h	39.4685
ASGTPQPALR	6|Arg2h	39.1056
ASGTPQPALR	6|Arg2h	38.7481
ASGTPQPALR	6|Arg2h	38.0355
ASGTPQPALR	6|Arg2h	38.3894
ASGTPQPALR	6|Arg2h	40.2372
ASGTPQPALR	6|Arg2h	40.5963
ASGTPQPALR	6|Arg2h	39.5848
ASGTPQPALR	6|Arg2h	39.7369
ASGTPQPALR	6|Arg2h	39.0144
ASGTPQPALR	6|Arg2h	39.3672
ASGTPQPALR	6|Arg2h	37.9507
ASGTPQPALR	6|Arg2h	38.6592
ASGTPQPALR	6|Arg2h	38.3027
ASGTPQPALR	6|Arg2h	39.9655
ASGTPQPALR	6|Arg2h	40.6825
ASGTPQPALR	6|Arg2h	38.3501
ASGTPQPALR	6|Arg2h	39.8011
ASGTPQPALR	6|Arg2h	39.2481
ASGTPQPALR	6|Arg2h	37.8294
ASGTPQPALR	6|Arg2h	39.6094
ASGTPQPALR	6|Arg2h	38.1876
ASGTPQPALR	6|Arg2h	38.893
ASGTPQPALR	6|Arg2h	38.5394
ASGTPQPALR	6|Arg2h	38.3285
ASGTPQPALR	6|Arg2h	37.9183
ASGTPQPALR	6|Arg2h	39.6814
ASGTPQPALR	6|Arg2h	39.3259
ASGTPQPALR	6|Arg2h	38.2734
ASGTPQPALR	6|Arg2h	38.9694
ASGTPQPALR	6|Arg2h	38.6163
ASIHEAWTDGK		25.3846
ASIHEAWTDGK		25.7117
ASIHEAWTDGK		25.3513
ASIHEAWTDGK		25.5533
ASIHEAWTDGK		25.7226
ASILAAFSK		50.5492
ASILAAFSK		50.015
ASILAAFSK		50.3847
ASILAAFSK		49.84
ASILAAFSK		50.1929
ASILAAFSK		50.5487
ASILAAFSK		50.0016
ASILAAFSK		50.7128
ASILAAFSK		50.354
ASILAAFSK		50.4393
ASIPFSVVGSNQLIEAK		63.6749
ASIPFSVVGSNQLIEAK		63.7879
ASIPFSVVGSNQLIEAK		64.0626
ASIPFSVVGSNQLIEAK		63.7101
ASIPFSVVGSNQLIEAK		64.0649
ASIPFSVVGSNQLIEAK		63.6711
ASIQAASAESSGQK		16.6436
ASITALEAK		28.3786
ASITALEAK		28.0125
ASITALEAK		28.1822
ASITALEAK		27.8265
ASITALEAK		28.0112
ASITALEAK		27.6574
ASITALEAK		27.8284
ASITALEAK		27.8902
ASITALEAK		28.0263
ASITALEAK		27.9473
ASITALEAK		28.3579
ASITALEAK		27.9914
ASITALEAK		28.2946
ASITALEAK		28.2023
ASITALEAK		28.116
ASITALEAK		27.8775
ASITALEAK		27.8477
ASITALEAK		27.6398
ASITALEAK		28.0821
ASITALEAK		27.9131
ASITALEAK		27.7188
ASITALEAK		28.2444
ASITALEAK		28.0938
ASITALEAK		27.5935
ASITALEAK		27.5356
ASITALEAK		27.6298
ASITALEAK		27.9895
ASITALEAK		27.9117
ASITALEAK		27.5743
ASITALEAK		28.1573
ASITALEAK		27.9449
ASITALEAK		27.8043
ASITALEAK		28.1423
ASITALEAK		27.7759
ASITALEAK		28.1828
ASITALEAK		28.0701
ASITALEAK		27.8296
ASITALEAK		27.7745
ASITALEAK		27.9966
ASITALEAK		28.0664
ASLASLPPLHVAK		41.7866
ASLASLPPLHVAK		42.1513
ASLASLPPLHVAK		41.9646
ASLCISTK	4|Carbamidomethylation	24.0241
ASLCISTK	4|Carbamidomethylation	23.817
ASLCISTK	4|Carbamidomethylation	23.9934
ASLCISTK	4|Carbamidomethylation	23.6475
ASLEDAPVDDLTR		46.5754
ASLEDAPVDDLTR		47.2793
ASLEDAPVDDLTR		46.5488
ASLEDAPVDDLTR		46.9211
ASLEDAPVDDLTR		46.6136
ASLEDAPVDDLTR		47.3251
ASLEDAPVDDLTR		46.9657
ASLEDAPVDDLTR		46.5838
ASLEDAPVDDLTR		47.2916
ASLEDAPVDDLTR		46.9313
ASLEDAPVDDLTR		46.69
ASLEDAPVDDLTR		47.402
ASLEDAPVDDLTR		47.043
ASLEDAPVDDLTR		47.3909
ASLEDAPVDDLTR		47.0274
ASLEDAPVDDLTR		47.1552
ASLLDPVPEVR		52.4719
ASLLDPVPEVR		52.7642
ASLLDPVPEVR		52.7453
ASLLDPVPEVR		52.4517
ASLLDPVPEVR		52.6496
ASLLDPVPEVR		52.3283
ASLNGADIYSGCCTLK	12|Carbamidomethylation|13|Carbamidomethylation	44.9549
ASLNGADIYSGCCTLK	12|Carbamidomethylation|13|Carbamidomethylation	45.0433
ASLNGADIYSGCCTLK	12|Carbamidomethylation|13|Carbamidomethylation	45.6795
ASLNGADIYSGCCTLK	12|Carbamidomethylation|13|Carbamidomethylation	45.3263
ASLNGADIYSGCCTLK	12|Carbamidomethylation|13|Carbamidomethylation	45.0779
ASLNGADIYSGCCTLK	12|Carbamidomethylation|13|Carbamidomethylation	45.2789
ASLNGADIYSGCCTLK	12|Carbamidomethylation|13|Carbamidomethylation	45.6428
ASLNGADIYSGCCTLK	12|Carbamidomethylation|13|Carbamidomethylation	46.0733
ASLNGADIYSGCCTLK	12|Carbamidomethylation|13|Carbamidomethylation	44.9943
ASLNGADIYSGCCTLK	12|Carbamidomethylation|13|Carbamidomethylation	45.032
ASLNGADIYSGCCTLK	12|Carbamidomethylation|13|Carbamidomethylation	45.7091
ASLNGADIYSGCCTLK	12|Carbamidomethylation|13|Carbamidomethylation	45.3437
ASLNGADIYSGCCTLK	12|Carbamidomethylation|13|Carbamidomethylation	46.0556
ASLNGADIYSGCCTLK	12|Carbamidomethylation|13|Carbamidomethylation	45.4022
ASLNGADIYSGCCTLK	12|Carbamidomethylation|13|Carbamidomethylation	45.3251
ASLNGADIYSGCCTLK	12|Carbamidomethylation|13|Carbamidomethylation	45.6913
ASLNGADIYSGCCTLK	12|Carbamidomethylation|13|Carbamidomethylation	45.0212
ASLNGADIYSGCCTLK	12|Carbamidomethylation|13|Carbamidomethylation	45.2005
ASLNGADIYSGCCTLK	12|Carbamidomethylation|13|Carbamidomethylation	46.0705
ASLNGADIYSGCCTLK	12|Carbamidomethylation|13|Carbamidomethylation	45.2611
ASLNGADIYSGCCTLK	12|Carbamidomethylation|13|Carbamidomethylation	45.3693
ASLNGADIYSGCCTLK	12|Carbamidomethylation|13|Carbamidomethylation	45.7048
ASLNGADIYSGCCTLK	12|Carbamidomethylation|13|Carbamidomethylation	45.029
ASLNGADIYSGCCTLK	12|Carbamidomethylation|13|Carbamidomethylation	46.114
ASLNGADIYSGCCTLK	12|Carbamidomethylation|13|Carbamidomethylation	45.1237
ASLNGADIYSGCCTLK	12|Carbamidomethylation|13|Carbamidomethylation	45.7458
ASLNGADIYSGCCTLK	12|Carbamidomethylation|13|Carbamidomethylation	45.3817
ASLNGADIYSGCCTLK	12|Carbamidomethylation|13|Carbamidomethylation	45.4916
ASLNGADIYSGCCTLK	12|Carbamidomethylation|13|Carbamidomethylation	45.2211
ASLNGADIYSGCCTLK	12|Carbamidomethylation|13|Carbamidomethylation	45.4605
ASLNGADIYSGCCTLK	12|Carbamidomethylation|13|Carbamidomethylation	45.9562
ASLNGADIYSGCCTLK	12|Carbamidomethylation|13|Carbamidomethylation	45.5916
ASLNGADIYSGCCTLK	12|Carbamidomethylation|13|Carbamidomethylation	45.9029
ASLNGADIYSGCCTLK	12|Carbamidomethylation|13|Carbamidomethylation	45.5355
ASLPGVKK		12.974
ASLPGVKK		13.0902
ASLPGVKK		13.233
ASLPGVKK		12.8879
ASLPGVKK		13.0326
ASLPGVKK		13.2949
ASLPGVKK		13.1375
ASLPGVKK		12.6674
ASLPGVKK		13.0133
ASLPGVKK		13.0048
ASLPGVKK		12.8858
ASLPGVKK		13.151
ASLTYAEAQLR		40.1459
ASLVALPEQTASEEETPPPLLTK		64.2383
ASLVALPEQTASEEETPPPLLTK		64.5867
ASLVGQK		73.8824
ASLVGQK		9.8983
ASLVGQK		9.8036
ASLVGQK		10.2439
ASLVGQK		9.2995
ASLVGQK		10.725
ASLVGQK		9.9302
ASLVGQK		10.3232
ASLVGQK		10.8909
ASLVGQK		9.9884
ASLVGQK		10.6316
ASLVGQK		9.6427
ASLVGQK		10.3307
ASLVGQK		9.4125
ASLVGQK		10.0038
ASLVGQK		10.3514
ASLVGQK		10.0983
ASLVGQK		9.7577
ASLVGQK		10.4363
ASLVGQK		10.782
ASLVGQK		11.3012
ASLVGQK		9.8112
ASLVGQK		10.3721
ASLVGQK		9.6868
ASLVGQK		10.2932
ASLVGQK		9.9431
ASLVGQK		11.0768
ASLVGQK		10.0316
ASLVGQK		10.6467
ASLVGQK		10.7198
ASLVGQK		10.9153
ASLVGQK		10.5631
ASLVGQK		10.4134
ASLVGQK		10.876
ASLVGQK		10.42
ASLVGQK		10.4678
ASLVGQK		10.5055
ASLVGQK		11.1186
ASLVGQK		10.7645
ASLVGQK		10.1808
ASLVGQK		10.9596
ASLVGQK		10.2118
ASLVGQK		10.5739
ASLVGQK		10.6251
ASLVGQK		10.195
ASLVGQK		10.6084
ASLVGQK		10.0908
ASLVGQK		10.4914
ASLVGQK		10.7848
ASLVGQK		10.4383
ASLVGQK		11.143
ASLVGQK		10.8438
ASLVGQK		11.0576
ASLVGQK		10.3775
ASLVGQK		10.1877
ASLVGQK		10.7441
ASLVGQK		10.2895
ASLVGQK		11.1476
ASLVGQK		10.8787
ASLYNAVTIEDVQK		51.5685
ASLYNAVTIEDVQK		51.1924
ASLYNAVTIEDVQK		51.0485
ASLYNAVTIEDVQK		51.4002
ASLYNAVTIEDVQK		51.0808
ASLYNAVTIEDVQK		51.7217
ASLYNAVTIEDVQK		51.6566
ASLYNAVTIEDVQK		51.2704
ASLYNAVTIEDVQK		51.3135
ASMQQQQQLASAR	3|Oxidation	16.7315
ASMQQQQQLASAR	3|Oxidation	16.3763
ASMQQQQQLASAR	3|Oxidation	16.4282
ASMQQQQQLASAR	3|Oxidation	15.9651
ASMQQQQQLASAR	3|Oxidation	16.3231
ASMQQQQQLASAR	3|Oxidation	16.5612
ASMQQQQQLASAR	3|Oxidation	16.0219
ASMQQQQQLASAR	3|Oxidation	16.2013
ASMQQQQQLASAR	3|Oxidation	15.9275
ASMQQQQQLASAR	3|Oxidation	16.6481
ASMQQQQQLASAR	3|Oxidation	16.2905
ASMQQQQQLASAR	3|Oxidation	16.7045
ASMQQQQQLASAR	3|Oxidation	16.3439
ASMQQQQQLASAR		22.2021
ASNGDAWVEAHGK		21.0401
ASNGDAWVEAHGK		21.7995
ASNGDAWVEAHGK		22.0046
ASNGDAWVEAHGK		21.77
ASNGDAWVEAHGK		21.9127
ASNGDAWVEAHGK		21.194
ASNGDAWVEAHGK		21.9637
ASNGDAWVEAHGK		21.4776
ASNGDAWVEAHGK		21.4072
ASNGDAWVEAHGK		20.9189
ASNGDAWVEAHGK		21.8156
ASNGDAWVEAHGK		20.9657
ASNGDAWVEAHGK		21.5385
ASNGDAWVEAHGK		21.2611
ASNGDAWVEAHGK		21.5941
ASNGDAWVEAHGK		21.6094
ASNGDAWVEAHGK		21.4002
ASNGDAWVEAHGK		20.7399
ASNGDAWVEAHGK		22.0648
ASNGDAWVEAHGK		21.0401
ASNGDAWVEAHGK		21.2809
ASNGDAWVEAHGK		22.1507
ASNGDAWVEAHGK		20.9949
ASNGDAWVEAHGK		22.0062
ASNGDAWVEAHGK		21.7052
ASNGDAWVEAHGK		21.3442
ASNGDAWVEAHGK		21.8063
ASNGDAWVEAHGK		21.8355
ASNGDAWVEAHGK		21.0923
ASNGDAWVEAHGK		21.4451
ASNGDAWVEAHGK		21.1162
ASNGDAWVEAHGK		21.7946
ASNGDAWVEAHGK		21.4781
ASNGDAWVEAHGK		22.3318
ASNGDAWVEAHGK		22.2161
ASNGDAWVEAHGK		21.5061
ASNGDAWVEAHGK		21.9371
ASNGDAWVEAHGK		21.3132
ASNGDAWVEAHGK		21.8693
ASNGDAWVEAHGK		21.2853
ASNGDAWVEAHGK		21.9777
ASNGDAWVEAHGK		21.6344
ASNGDAWVEAHGK		22.1782
ASNGDAWVEAHGK		22.0748
ASNGDAWVEAHGK		21.4794
ASNGDAWVEAHGK		21.9367
ASNGDAWVEAHGK		21.0111
ASNGDAWVEAHGK		21.825
ASNGDAWVEAHGK		21.2499
ASNGDAWVEAHGK		21.4554
ASNGDAWVEAHGK		21.5888
ASNGDAWVEAHGK		21.0166
ASNGDAWVEAHGK		21.6974
ASNGDAWVEAHGK		21.7427
ASNGDAWVEAHGK		21.5918
ASNGDAWVEAHGK		21.2399
ASNGDAWVEAHGK		21.3928
ASNLENSTYDLYTIPK		56.6982
ASNLENSTYDLYTIPK		56.7213
ASNLENSTYDLYTIPK		56.83
ASNLENSTYDLYTIPK		56.463
ASNLENSTYDLYTIPK		56.5811
ASNLENSTYDLYTIPK		56.9789
ASPAGGPLEDVVIER		52.2975
ASPAGGPLEDVVIER		52.3157
ASPAGSDHR	7|Arg1l	17.3886
ASPAGSDHR	7|Arg1l	17.11
ASPATQPPPLLPPSATGPDATVGGPAPTPLLPPSATASVK		70.004
ASPATQPPPLLPPSATGPDATVGGPAPTPLLPPSATASVK		69.2877
ASPATQPPPLLPPSATGPDATVGGPAPTPLLPPSATASVK		70.3733
ASPATQPPPLLPPSATGPDATVGGPAPTPLLPPSATASVK		70.7016
ASPATQPPPLLPPSATGPDATVGGPAPTPLLPPSATASVK		69.4276
ASPATQPPPLLPPSATGPDATVGGPAPTPLLPPSATASVK		69.6913
ASPATQPPPLLPPSATGPDATVGGPAPTPLLPPSATASVK		70.0125
ASPATQPPPLLPPSATGPDATVGGPAPTPLLPPSATASVK		69.6562
ASPATQPPPLLPPSATGPDATVGGPAPTPLLPPSATASVK		70.3087
ASPATQPPPLLPPSATGPDATVGGPAPTPLLPPSATASVK		69.5946
ASPATQPPPLLPPSATGPDATVGGPAPTPLLPPSATASVK		69.9504
ASPDPDLDPDLSR		40.9319
ASPDPDLDPDLSR		41.3161
ASPLVAIGQTLAR		59.5299
ASPLVAIGQTLAR		59.1693
ASPLVAIGQTLAR		58.8149
ASPLVAIGQTLAR		59.1401
ASPLVAIGQTLAR		58.7859
ASPLVAIGQTLAR		58.7627
ASPLVAIGQTLAR		59.402
ASPLVAIGQTLAR		59.0541
ASPLVAIGQTLAR		59.5696
ASPLVAIGQTLAR		59.2243
ASPNLEQLQEENLK		44.8249
ASPNLEQLQEENLK		45.5884
ASPNLEQLQEENLK		45.324
ASPPGDLQNPK		20.3391
ASPPGDLQNPK		20.777
ASPPGDLQNPK		20.1093
ASPPGDLQNPK		20.7207
ASPPGDLQNPK		20.3635
ASPPGDLQNPK		20.0818
ASPPGDLQNPK		20.1961
ASPPGDLQNPK		20.0034
ASPPTV		22.4576
ASPRLLSVGR		15.7843
ASPSKPASAPASR		8.3364
ASPSKPASAPASR		8.6629
ASPSKPASAPASR		8.3233
ASPSKPASAPASR		8.5112
ASPSKPASAPASR		8.7869
ASPSKPASAPASR		8.3377
ASPSKPASAPASR		8.723
ASPSKPASAPASR		8.3483
ASPSKPASAPASR		8.4479
ASPSKPASAPASR		8.671
ASPSKPASAPASR		8.6263
ASPSKPASAPASR		8.304
ASPSKPASAPASR		8.2579
ASPSKPASAPASR		8.287
ASPSKPASAPASR		8.4219
ASPSKPASAPASR		8.3903
ASPSKPASAPASR		8.2736
ASPSKPASAPASR		8.3517
ASPSKPASAPASR		8.3256
ASPSKPASAPASR		8.336
ASPSKPASAPASR		8.3042
ASPSKPASAPASR		8.4513
ASPSKPASAPASR		8.5221
ASPSKPASAPASR		8.4969
ASPSKPASAPASR		8.6639
ASPSKPASAPASR		8.4589
ASPSKPASAPASR		8.4189
ASPSTAGETPSGVK		17.8306
ASPSTAGETPSGVK		17.4548
ASQLSVQQNK		14.8396
ASQLSVQQNK		14.784
ASQLSVQQNK		14.7074
ASQLSVQQNK		14.8912
ASQLVGIEK		26.5614
ASQLVGIEK		26.3145
ASQLVSEK		12.5087
ASQLVSEK		12.6877
ASSAAGLTAAVVR		35.5784
ASSAAGLTAAVVR		35.5974
ASSAAGLTAAVVR		35.371
ASSAAGLTAAVVR		35.7471
ASSDLSIASSEEDK		10.8101
ASSEGTIPQVQR		25.9796
ASSEGTIPQVQR		26.3377
ASSEGTIPQVQR		25.9836
ASSEGTIPQVQR		26.3842
ASSEGTIPQVQR		26.7057
ASSEGTIPQVQR		26.3449
ASSEGTIPQVQR		26.7866
ASSEGTIPQVQR		26.4278
ASSEGTIPQVQR		26.024
ASSEGTIPQVQR		26.7539
ASSEGTIPQVQR		26.3998
ASSEGTIPQVQR		26.7457
ASSEGTIPQVQR		26.3834
ASSEGTIPQVQR		26.2803
ASSELFSQK		24.967
ASSGLLYPLER		51.6869
ASSGLLYPLER		50.9792
ASSGLLYPLER		51.3354
ASSGLLYPLER		51.7586
ASSGLLYPLER		51.0461
ASSGLLYPLER		51.4006
ASSGLLYPLER		51.8831
ASSGLLYPLER		51.5297
ASSGLLYPLER		51.1747
ASSLSESSPPK		15.981
ASSPEKAEEDR		9.703
ASSPGGVYATR		20.2957
ASSPGGVYATR		20.111
ASSPGGVYATR		19.3352
ASSPGGVYATR		20.0447
ASSPGGVYATR		19.7039
ASSPGGVYATR		19.6709
ASSPGGVYATR		20.0144
ASSPGGVYATR		20.1197
ASSPGGVYATR		19.7619
ASSPGGVYATR		20.2547
ASSPGGVYATR		19.5383
ASSPGGVYATR		19.8828
ASSPGGVYATR		19.281
ASSPGGVYATR		20.0061
ASSPGGVYATR		19.6519
ASSPGGVYATR		19.2327
ASSPGGVYATR		19.9558
ASSPGGVYATR		19.6023
ASSPGGVYATR		19.3235
ASSPGGVYATR		20.0365
ASSPGGVYATR		19.8158
ASSPGGVYATR		19.6841
ASSPGGVYATR		19.8096
ASSPGGVYATR		20.1583
ASSPGGVYATR		20.2029
ASSPGGVYATR		19.8467
ASSPGGVYATR		19.8646
ASSPGGVYATR		19.3918
ASSPGGVYATR		19.7655
ASSPGGVYATR		19.7802
ASSPGGVYATR		19.4171
ASSPGGVYATR		20.1369
ASSPGGVYATR		19.7815
ASSPGGVYATR		20.1662
ASSPGGVYATR		19.8094
ASSQVNVEGQSR		15.8473
ASSQVNVEGQSR		15.5036
ASSQVNVEGQSR		15.5602
ASSQVNVEGQSR		15.86
ASSQVNVEGQSR		15.4868
ASSSR	1|Arg1h	23.4196
ASSTSLTSTQPTK		17.6075
ASSTSLTSTQPTK		17.6957
ASSTSLTSTQPTK		17.6047
ASSTSLTSTQPTK		17.6753
ASSTSPVEISEWLDQK		65.4415
ASSTSPVEISEWLDQK		65.0766
ASSTSPVEISEWLDQK		65.1551
ASSTSPVEISEWLDQK		65.4928
ASSTSPVEISEWLDQK		65.3404
ASSTSPVEISEWLDQK		65.3972
ASSTSPVEISEWLDQK		65.0342
ASSTSPVEISEWLDQK		65.358
ASSTSPVEISEWLDQK		64.9996
ASSTSTPEPTR		12.0781
ASSTSTPEPTR		11.4783
ASSTSTPEPTR		12.163
ASSTSTPEPTR		11.82
ASSTSTPEPTR		12.2678
ASSTSTPEPTR		11.9902
ASSTSTPEPTR		11.5719
ASSTSTPEPTR		12.2978
ASSTSTPEPTR		11.9351
ASSTSTPEPTR		11.7593
ASSTSTPEPTR		12.1212
ASSTSTPEPTR		12.1999
ASSTSTPEPTR		11.8393
ASSTSTPEPTR		11.4313
ASSTSTPEPTR		12.1541
ASSTSTPEPTR		11.7973
ASSTSTPEPTR		11.3702
ASSTSTPEPTR		11.7404
ASSTSTPEPTR		12.0945
ASSTSTPEPTR		11.7723
ASSTSTPEPTR		12.1423
ASSTSTPEPTR		11.8579
ASSTSTPEPTR		12.1325
ASSTSTPEPTR		11.7755
ASSTSTPEPTR		12.2163
ASSTSTPEPTR		11.977
ASSTSTPEPTR		12.0938
ASSVIFGLK		45.3283
ASSVIFGLK		45.7408
ASSVIFGLK		44.9694
ASSVIFGLK		44.9427
ASSVIFGLK		45.3233
ASSVIFGLK		45.7032
ASSVIFGLK		45.1446
ASSVIFGLK		45.3405
ASSVIFGLK		45.6441
ASSVIFGLK		45.2832
ASSVIFGLK		45.3576
ASSVLAQR		15.5474
ASSVLAQR		15.6582
ASTALSNEQQAR		15.1859
ASTALSNEQQAR		15.5389
ASTALSNEQQAR		14.9796
ASTALSNEQQAR		15.6881
ASTALSNEQQAR		15.3269
ASTALSNEQQAR		15.1002
ASTALSNEQQAR		15.821
ASTALSNEQQAR		15.4694
ASTALSNEQQAR		15.5666
ASTALSNEQQAR		15.1188
ASTALSNEQQAR		15.8586
ASTALSNEQQAR		15.4937
ASTALSNEQQAR		15.8681
ASTALSNEQQAR		15.1311
ASTALSNEQQAR		15.5023
ASTALSNEQQAR		15.8219
ASTALSNEQQAR		15.0918
ASTALSNEQQAR		15.4573
ASTALSNEQQAR		14.924
ASTALSNEQQAR		15.6272
ASTALSNEQQAR		15.2667
ASTALSNEQQAR		14.8712
ASTALSNEQQAR		15.5817
ASTALSNEQQAR		15.2342
ASTALSNEQQAR		14.9667
ASTALSNEQQAR		15.6869
ASTALSNEQQAR		15.3252
ASTALSNEQQAR		15.7853
ASTALSNEQQAR		15.3725
ASTEVGEMAK		18.0388
ASTEVGEMAK		15.8995
ASTSDYQVISDR		32.0843
ASTSDYQVISDR		32.079
ASTSDYQVISDR		32.4281
ASTSK		70.297
ASTSK		70.5602
ASVAYENALR		39.1449
ASVAYENALR		38.441
ASVAYENALR		38.7917
ASVEDADTQSK		12.4136
ASVEDADTQSK		12.5639
ASVLLGSR		25.5883
ASVLLGSR		25.4218
ASVLLGSR		25.4497
ASVLLGSR		25.2934
ASVLLGSR		26.0038
ASVLLGSR		25.6556
ASVLLGSR		25.392
ASVLLGSR		25.768
ASVLLGSR		25.406
ASVLLGSR		25.8684
ASVLLGSR		25.522
ASVLLGSR		25.6748
ASVLLGSR		25.463
ASVLLGSR		25.8123
ASVLTAQPR		21.4416
ASVLTAQPR		21.7886
ASVLTAQPR		22.0466
ASVLTAQPR		21.4131
ASVLTAQPR		21.703
ASVLTAQPR		21.348
ASVLTAQPR		21.7651
ASVLTAQPR		21.2922
ASVLTAQPR		21.9691
ASVLTAQPR		21.3797
ASVLTAQPR		21.6068
ASVLTAQPR		21.4954
ASVLTAQPR		22.1269
ASVLTAQPR		21.7174
ASVLTAQPR		21.8239
ASVLTAQPR		21.4102
ASVLTAQPR		21.7655
ASVLTAQPR		21.1952
ASVLTAQPR		21.5819
ASVLTAQPR		21.565
ASVLTAQPR		21.9125
ASVLTAQPR		21.7796
ASVLTAQPR		21.402
ASVLTAQPR		21.3611
ASVLTAQPR		21.7124
ASVLTAQPR		21.2685
ASVLTAQPR		21.5381
ASVLTAQPR		20.9648
ASVLTAQPR		22.0193
ASVLTAQPR		21.308
ASVLTAQPR		21.3864
ASVLTAQPR		21.6727
ASVLTAQPR		21.7006
ASVLTAQPR		22.1464
ASVLTAQPR		21.333
ASVLTAQPR		21.0794
ASVLTAQPR		21.2985
ASVLTAQPR		21.4258
ASVLTAQPR		21.7785
ASVSITFDNSDK	8|Arg1l	35.2008
ASWEER		17.56
ASYDDPYKK		17.0459
ASYDDPYKK		17.4097
ASYDDPYKK		16.5298
ASYDDPYKK		17.3475
ASYDDPYKK		16.6216
ASYDDPYKK		16.9836
ASYDDPYKK		17.4227
ASYDDPYKK		17.3737
ASYDDPYKK		16.6946
ASYDDPYKK		17.0535
ASYDDPYKK		16.4212
ASYDDPYKK		17.0507
ASYDDPYKK		17.4896
ASYDDPYKK		17.2314
ASYDDPYKK		16.769
ASYDDPYKK		17.1252
ASYDDPYKK		16.7432
ASYDDPYKK		17.0516
ASYDDPYKK		17.1147
ASYDDPYKK		16.6256
ASYDDPYKK		16.9815
ASYILMEK	6|Oxidation	28.4224
ASYLLAALGGNSSPSAK		56.3545
ASYLLAALGGNSSPSAK		55.9411
ASYLLAALGGNSSPSAK		56.2887
ASYLLAALGGNSSPSAK		56.0872
ASYR		21.5572
ASYVAPLTAQPATYR		44.2561
ASYVAPLTAQPATYR		44.5287
ASYVAPLTAQPATYR		44.3795
ASYVAPLTAQPATYR		43.7872
ASYVAPLTAQPATYR		44.4931
ASYVAPLTAQPATYR		44.5408
ASYVAPLTAQPATYR		43.843
ASYVAPLTAQPATYR		44.5491
ASYVAPLTAQPATYR		44.1945
ASYVAPLTAQPATYR		43.9359
ASYVAPLTAQPATYR		44.6391
ASYVAPLTAQPATYR		44.7895
ASYVAPLTAQPATYR		44.0683
ASYVAPLTAQPATYR		44.4322
ATAAPAGAPPQPQDLEFTK		46.9413
ATAAPAGAPPQPQDLEFTK		46.613
ATAAPAGAPPQPQDLEFTK		47.0906
ATAAPAGAPPQPQDLEFTK		46.9919
ATAAPAGAPPQPQDLEFTK		46.4668
ATAAPAGAPPQPQDLEFTK		46.8152
ATAAPAGAPPQPQDLEFTK		47.035
ATAAPAGAPPQPQDLEFTK		47.2092
ATAAPAGAPPQPQDLEFTK		46.8463
ATAAPAGAPPQPQDLEFTK		46.9293
ATAAPAGAPPQPQDLEFTK		47.0339
ATAASSSSLEK		11.9379
ATADDELSFK		36.3846
ATADDELSFK		36.0141
ATADDELSFK		35.654
ATADDELSFK		35.3028
ATADDELSFK		36.1849
ATADDELSFK		35.8734
ATADDELSFK		35.7994
ATADDELSFK		35.5061
ATADDELSFK		36.1949
ATADDELSFK		35.5118
ATADDELSFK		35.4665
ATADDELSFK		35.7182
ATADDELSFK		35.8312
ATADDELSFK		35.2535
ATADDELSFK		35.3066
ATADDELSFK		35.9845
ATADDELSFK		36.0367
ATADDELSFK		35.6283
ATADDELSFK		35.6707
ATADDELSFK		35.3051
ATADDELSFK		35.6634
ATADDELSFK		35.6495
ATADDELSFK		35.3037
ATADDELSFK		35.9551
ATADDELSFK		35.2497
ATADDELSFK		35.5797
ATADDELSFK		35.6548
ATADDELSFK		35.6376
ATADDELSFK		35.0719
ATADDELSFK		35.4841
ATADDELSFK		35.4468
ATAGAYIASQTVK		31.5091
ATAGAYIASQTVK		31.4208
ATAGAYIASQTVK		31.4177
ATAGAYIASQTVK		31.6582
ATAGAYIASQTVK		31.0736
ATAGAYIASQTVK		31.3049
ATAGAYIASQTVK		31.6936
ATAGAYIASQTVK		31.5058
ATAGAYIASQTVK		31.1471
ATAGAYIASQTVK		30.7935
ATAGAYIASQTVK		31.5236
ATAGAYIASQTVK		31.1642
ATAGAYIASQTVK		30.7988
ATAGAYIASQTVK		31.533
ATAGAYIASQTVK		31.1629
ATAGAYIASQTVK		31.2958
ATAGAYIASQTVK		31.4159
ATAGAYIASQTVK		31.1523
ATAGAYIASQTVK		31.6511
ATAGAYIASQTVK		31.5282
ATAGDTHLGGEDFDNR		28.8863
ATAGDTHLGGEDFDNR		28.7871
ATALPLLK		17.2907
ATAPQTQHVSPMR	12|Oxidation	17.7646
ATAPQTQHVSPMR	12|Oxidation	17.8303
ATAPQTQHVSPMR	12|Oxidation	13.0341
ATAPQTQHVSPMR	12|Oxidation	12.8613
ATAPQTQHVSPMR	12|Oxidation	13.3627
ATAPQTQHVSPMR	12|Oxidation	13.2153
ATAPQTQHVSPMR	12|Oxidation	13.0053
ATAPQTQHVSPMR	12|Oxidation	13.106
ATAPQTQHVSPMR	12|Oxidation	13.209
ATAPQTQHVSPMR	12|Oxidation	12.7379
ATAPQTQHVSPMR	12|Oxidation	12.9608
ATAPQTQHVSPMR	12|Oxidation	12.9977
ATAPQTQHVSPMR	12|Oxidation	13.1041
ATAPQTQHVSPMR		17.8765
ATAVMPDGQFK	5|Oxidation	25.4695
ATAVMPDGQFK	5|Oxidation	25.1145
ATAVMPDGQFK	5|Oxidation	24.7067
ATAVMPDGQFK	5|Oxidation	25.0487
ATAVMPDGQFK	5|Oxidation	25.4009
ATAVMPDGQFK	5|Oxidation	24.7256
ATAVMPDGQFK	5|Oxidation	25.4373
ATAVMPDGQFK	5|Oxidation	25.0761
ATAVMPDGQFK	5|Oxidation	24.6978
ATAVMPDGQFK	5|Oxidation	25.7521
ATAVMPDGQFK	5|Oxidation	24.686
ATAVMPDGQFK	5|Oxidation	25.3862
ATAVMPDGQFK	5|Oxidation	25.0344
ATAVMPDGQFK	5|Oxidation	24.6725
ATAVMPDGQFK	5|Oxidation	25.3675
ATAVMPDGQFK	5|Oxidation	25.0178
ATAVMPDGQFK	5|Oxidation	24.8003
ATAVMPDGQFK	5|Oxidation	24.6488
ATAVMPDGQFK	5|Oxidation	25.3657
ATAVMPDGQFK	5|Oxidation	25.0174
ATAVMPDGQFK	5|Oxidation	25.5472
ATAVMPDGQFK	5|Oxidation	25.1932
ATAVMPDGQFK	5|Oxidation	24.8392
ATAVMPDGQFK	5|Oxidation	24.4562
ATAVMPDGQFK	5|Oxidation	25.1736
ATAVMPDGQFK	5|Oxidation	24.8213
ATAVMPDGQFK	5|Oxidation	24.6503
ATAVMPDGQFK	5|Oxidation	25.3543
ATAVMPDGQFK	5|Oxidation	24.9967
ATAVMPDGQFK	5|Oxidation	24.9356
ATAVMPDGQFK	5|Oxidation	25.2966
ATAVMPDGQFK	5|Oxidation	25.2376
ATAVMPDGQFK		34.8
ATAVMPDGQFK		34.0792
ATAVMPDGQFK		34.439
ATAVMPDGQFK		34.0875
ATAVMPDGQFK		33.9938
ATAVMPDGQFK		33.9133
ATAVVDGAFK		30.1362
ATAVVDGAFK		30.021
ATAVVDGAFK		29.9059
ATAVVDGAFK		30.4528
ATAVVDGAFK		30.0932
ATAVVDGAFK		29.7379
ATAVVDGAFK		28.4682
ATAVVDGAFK		30.7193
ATAVVDGAFK		30.3462
ATAVVDGAFK		29.6373
ATAVVDGAFK		29.9873
ATAVVDGAFK		30.4552
ATAVVDGAFK		29.7279
ATAVVDGAFK		30.0868
ATAVVDGAFK		29.2814
ATAVVDGAFK		30.5729
ATAVVDGAFK		29.5056
ATAVVDGAFK		30.2111
ATAVVDGAFK		29.8561
ATAVVDGAFK		30.7809
ATAVVDGAFK		30.627
ATAVVDGAFK		29.9738
ATAVVDGAFK		30.2587
ATAVVDGAFK		29.5508
ATAVVDGAFK		29.9029
ATAVVDGAFK		30.5417
ATAVVDGAFK		30.0701
ATAVVDGAFK		29.7175
ATAVVDGAFK		30.1804
ATAVVDGAFK		29.4784
ATAVVDGAFK		29.8293
ATAVVDGAFK		29.9841
ATAVVDGAFK		30.2932
ATAVVDGAFK		29.6043
ATAVVDGAFK		29.7338
ATAVVDGAFK		29.385
ATAVVDGAFK		29.7479
ATAVVDGAFK		29.3967
ATAVVDGAFK		30.1031
ATAVVDGAFK		29.4658
ATAVVDGAFK		30.0046
ATAVVDGAFK		29.3038
ATAVVDGAFK		29.6537
ATAVVDGAFK		29.6368
ATAVVDGAFK		29.7294
ATAVVDGAFK		29.3365
ATAVVDGAFK		29.8913
ATAVVDGAFK		29.6832
ATAVVDGAFK		29.7441
ATAVVDGAFK		29.889
ATCGTVGDDNEEAK	3|Carbamidomethylation	14.0851
ATDFVADR		23.2662
ATDFVADR		23.0829
ATDFVADR		23.2329
ATDFVADR		23.2485
ATDFVVPGPGK		37.6224
ATDFVVPGPGK		37.9764
ATDFVVPGPGK		37.7165
ATDFVVPGPGK		37.8172
ATDFVVPGPGK		38.1107
ATDFVVPGPGK		37.537
ATDFVVPGPGK		37.7628
ATDFVVPGPGK		37.7598
ATDFVVPGPGK		37.578
ATDFVVPGPGK		37.6669
ATDILPK		24.5319
ATDILPK		24.5323
ATDILPK		24.4953
ATDLGGTSQAGTSQR		17.6585
ATDLGGTSQAGTSQR		17.354
ATDLGGTSQAGTSQR		17.7329
ATDLGGTSQAGTSQR		17.628
ATDLGGTSQAGTSQR		17.4381
ATDLGGTSQAGTSQR		17.7918
ATDLGGTSQAGTSQR		17.3793
ATDLGGTSQAGTSQR		17.7319
ATDLGGTSQAGTSQR		17.4437
ATDLGGTSQAGTSQR		17.8149
ATDLGGTSQAGTSQR		17.5111
ATDLGGTSQAGTSQR		17.8622
ATDLGGTSQAGTSQR		17.4856
ATDLGGTSQAGTSQR		17.8574
ATDLGGTSQAGTSQR		17.6077
ATDLGGTSQAGTSQR		17.9832
ATDLGGTSQAGTSQR		18.0622
ATDLK	1|Arg1h	36.6511
ATDPSQVPDVISSIR		55.8345
ATDPSQVPDVISSIR		55.1174
ATDPSQVPDVISSIR		55.4718
ATDPSQVPDVISSIR		55.2539
ATDPSQVPDVISSIR		55.6118
ATDPSQVPDVISSIR		55.2441
ATDVMIAGK	5|Oxidation	17.6571
ATDVQTVAQR	3|Arg1l	20.6808
ATEEPEDVR		16.4511
ATEEPEDVR		16.803
ATEEPEDVR		16.6668
ATEEPEDVR		16.8002
ATEEPEDVR		16.5468
ATEEPEDVR		16.6635
ATEEPEDVR		16.7913
ATEEPEDVR		16.4283
ATEEPEDVR		16.9858
ATEEPEDVR		16.6243
ATEEPEDVR		16.7241
ATEEPEDVR		16.373
ATEEPEDVR		16.749
ATEEPEDVR		16.5324
ATEEPEDVR		16.3655
ATEEPEDVR		16.7487
ATEEPEDVR		16.4832
ATEEPEDVR		16.903
ATEESDLAQQYGVR		42.092
ATEGMVVADK	5|Oxidation	13.3618
ATEGMVVADK		21.1532
ATEGMVVADK		20.925
ATEGMVVADK		21.1078
ATEGMVVADK		20.7579
ATEGMVVADK		20.9396
ATEGMVVADK		20.8036
ATEGMVVADK		20.8857
ATEGMVVADK		21.0728
ATEGMVVADK		21.2135
ATENDIYNFFSPLNPVR		79.9695
ATENDIYNFFSPLNPVR		79.8452
ATENDIYNFFSPLNPVR		79.7936
ATENPEQVASEGLPEPVLR		57.0801
ATENPEQVASEGLPEPVLR		56.7027
ATENPEQVASEGLPEPVLR		57.0559
ATENPEQVASEGLPEPVLR		57.1761
ATENPEQVASEGLPEPVLR		57.0849
ATENPEQVASEGLPEPVLR		57.05
ATENPEQVASEGLPEPVLR		56.8041
ATENPEQVASEGLPEPVLR		57.013
ATENPEQVASEGLPEPVLR		56.9196
ATENPEQVASEGLPEPVLR		57.2814
ATEPAADTGAQPK		14.1136
ATESGAQSAPLPMEGVDISPK	13|Oxidation	43.2457
ATESGAQSAPLPMEGVDISPK	13|Oxidation	43.3511
ATESGAQSAPLPMEGVDISPK	13|Oxidation	43.4909
ATESGAQSAPLPMEGVDISPK	13|Oxidation	43.1838
ATESGAQSAPLPMEGVDISPK	13|Oxidation	43.5559
ATESGAQSAPLPMEGVDISPK	13|Oxidation	43.5228
ATESGAQSAPLPMEGVDISPK	13|Oxidation	43.407
ATESGAQSAPLPMEGVDISPK	13|Oxidation	43.469
ATESGAQSAPLPMEGVDISPK	13|Oxidation	43.7867
ATESGAQSAPLPMEGVDISPK	13|Oxidation	43.0877
ATESGAQSAPLPMEGVDISPK	13|Oxidation	43.4312
ATESGAQSAPLPMEGVDISPK	13|Oxidation	43.4568
ATESGAQSAPLPMEGVDISPK	13|Oxidation	43.1395
ATESGAQSAPLPMEGVDISPK	13|Oxidation	43.1304
ATESGAQSAPLPMEGVDISPK	13|Oxidation	43.5047
ATESGAQSAPLPMEGVDISPK	13|Oxidation	43.4778
ATESGAQSAPLPMEGVDISPK		52.7004
ATESGAQSAPLPMEGVDISPK		52.636
ATESGAQSAPLPMEGVDISPK		53.0648
ATESGAQSAPLPMEGVDISPK		52.7204
ATESGAQSAPLPMEGVDISPK		52.9444
ATESGAQSAPLPMEGVDISPK		52.8173
ATFDAISK		26.9222
ATFDAISK		27.2988
ATFDAISK		27.2525
ATFDAISK		26.9394
ATFDAISK		27.1922
ATFDAISK		26.9812
ATFDAISK		27.1038
ATFDAISK		26.9448
ATFDAISK		27.1798
ATFDAISK		26.8314
ATFDAISK		27.2328
ATFDAISK		27.5821
ATFDAISK		27.3801
ATFDAISK		27.2126
ATFDAISK		26.8527
ATFDAISK		26.7734
ATFDAISK		27.4802
ATFDAISK		27.121
ATFDAISK		26.8661
ATFDAISK		27.0881
ATFDAISK		26.743
ATFDAISK		26.9379
ATFDAISK		27.0958
ATFDAISK		27.7731
ATFDAISK		27.6744
ATFDAISK		27.1161
ATFDAISK		27.4081
ATFDAISK		27.0525
ATFDAISK		26.782
ATFDAISK		27.493
ATFDAISK		27.1426
ATFDAISK		27.4207
ATFDAISK		26.6952
ATFDAISK		26.8625
ATFDAISK		27.0576
ATFDAISK		26.9899
ATFDAISK		26.9657
ATFDAISK		26.7953
ATFDAISK		27.1574
ATFDAISK		26.7125
ATFDAISK		27.3186
ATFDAISK		26.7935
ATFDAISK		26.957
ATFDAISK		27.1543
ATFDAISK		26.4867
ATFDAISK		26.8822
ATFDAISK		26.8378
ATFDAISK		27.2646
ATFDAISK		27.1935
ATFDAISK		26.766
ATFDAISK		26.9118
ATFDAISK		26.4677
ATFDAISK		26.5445
ATFDAISK		26.8364
ATFDAISK		27.3151
ATFDAISK		26.9406
ATFDAISK		26.7957
ATFDAISK		26.8903
ATFDAISK		27.2457
ATFDAISK		26.5269
ATFDAISK		26.5577
ATFDAISK		27.0353
ATFDAISK		26.9055
ATFDAISK		27.4039
ATFDAISK		27.1827
ATFDAISK		27.2771
ATFDAISK		26.9249
ATFDAISK		26.5847
ATFDAISK		26.652
ATFDAISK		27.6762
ATFDAISK		26.9634
ATFDAISK		27.2432
ATFDAISK		27.32
ATFDAISK		26.6506
ATFDAISK		26.7827
ATFDAISK		27.7179
ATFDAISK		27.3635
ATFIK	1|Arg1l	51.0137
ATFIKVPQNQNGK		26.5463
ATFIKVPQNQNGK		26.1808
ATFIKVPQNQNGK		25.6849
ATFIKVPQNQNGK		25.9302
ATFIKVPQNQNGK		25.9931
ATFIKVPQNQNGK		26.3446
ATFIKVPQNQNGK		26.0344
ATFIKVPQNQNGK		26.3944
ATFIKVPQNQNGK		26.0695
ATFIKVPQNQNGK		26.7979
ATFIKVPQNQNGK		26.3724
ATFIKVPQNQNGK		26.2814
ATFIKVPQNQNGK		26.4398
ATFIKVPQNQNGK		26.0821
ATFIKVPQNQNGK		25.741
ATFIKVPQNQNGK		26.576
ATFIKVPQNQNGK		26.8271
ATFIKVPQNQNGK		26.1831
ATFIKVPQNQNGK		26.4649
ATFIKVPQNQNGK		26.1123
ATFIKVPQNQNGK		25.8715
ATFIKVPQNQNGK		25.9961
ATFIKVPQNQNGK		26.2158
ATFIKVPQNQNGK		26.415
ATFIKVPQNQNGK		26.5714
ATFIKVPQNQNGK		26.8134
ATFIKVPQNQNGK		26.1022
ATFIKVPQNQNGK		26.456
ATFIKVPQNQNGK		26.378
ATFIKVPQNQNGK		26.4588
ATFIKVPQNQNGK		26.3716
ATFNPAQDK		20.2875
ATFNPAQDK		20.0638
ATFNPAQDK		20.5417
ATFSEFAAK		34.7593
ATFSEFAAK		35.0871
ATFSEFAAK		34.9501
ATFSEFAAK		34.7425
ATFSEFAAK		34.6516
ATFSEFAAK		35.0056
ATFSEFAAK		34.5621
ATFSEFAAK		34.8574
ATFSEFAAK		35.2215
ATFSEFAAK		34.8502
ATFSEFAAK		34.5589
ATFSEFAAK		34.8366
ATFSEFAAK		34.9433
ATFSEFAAK		34.6687
ATFSEFAAK		35.0475
ATFSEFAAK		34.7188
ATFSEFAAK		35.2461
ATFSEFAAK		34.8805
ATFSEFAAK		35.5967
ATFSEFAAK		34.6999
ATFSEFAAK		34.7798
ATFSEFAAK		35.2012
ATFSEFAAK		35.5188
ATFSEFAAK		35.1561
ATFSEFAAK		34.8964
ATFSEFAAK		35.1851
ATGAEDK	5|Arg1h	21.9551
ATGEGFVEFR		43.8227
ATGEGFVEFR		44.4992
ATGEGFVEFR		43.7152
ATGEGFVEFR		44.0887
ATGEGFVEFR		44.1286
ATGEGFVEFR		43.7649
ATGEGFVEFR		44.2842
ATGEGFVEFR		44.1428
ATGEGFVEFR		43.4414
ATGEGFVEFR		43.5618
ATGEGFVEFR		43.963
ATGEGFVEFR		44.0932
ATGEGFVEFR		43.5364
ATGEGFVEFR		43.6442
ATGEGFVEFR		43.953
ATGEGFVEFR		43.9988
ATGEGFVEFR		43.6368
ATGEGFVEFR		44.0179
ATGEGFVEFR		43.9313
ATGEGFVEFR		43.5793
ATGEGFVEFR		44.2651
ATGEGFVEFR		43.9356
ATGEGFVEFR		44.0624
ATGFLLDPVK		80.7878
ATGILLYGLASR		59.8011
ATGILLYGLASR		59.3763
ATGLGPVDR		23.2309
ATGLGPVDR		22.8691
ATGLGPVDR		22.7654
ATGLGPVDR		23.1065
ATGLGPVDR		22.746
ATGLGPVDR		22.964
ATGLGPVDR		23.052
ATGLGPVDR		22.6986
ATGLGPVDR		22.7647
ATGLGPVDR		23.1685
ATGLGPVDR		22.8112
ATGPVVEQAVR		25.0283
ATGPVVEQAVR		24.9551
ATGPVVEQAVR		25.1255
ATHDGAPELGAGGTR		18.3467
ATHDGAPELGAGGTR		18.5853
ATHDGAPELGAGGTR		18.5574
ATHDGAPELGAGGTR		18.4535
ATHDGAPELGAGGTR		18.6904
ATIEGYYQK		28.8192
ATIEGYYQK		29.2949
ATIFEINASSR	7|Arg2h	51.3493
ATIK		44.5484
ATILDLSCNK	8|Carbamidomethylation	41.4061
ATILDLSCNK	8|Carbamidomethylation	42.1114
ATILDLSCNK	8|Carbamidomethylation	42.0419
ATILDLSCNK	8|Carbamidomethylation	41.7514
ATILDLSCNK	8|Carbamidomethylation	41.4783
ATILDLSCNK	8|Carbamidomethylation	42.5468
ATILDLSCNK	8|Carbamidomethylation	41.8237
ATILDLSCNK	8|Carbamidomethylation	42.1842
ATILDLSCNK	8|Carbamidomethylation	41.4678
ATILDLSCNK	8|Carbamidomethylation	42.5951
ATILDLSCNK	8|Carbamidomethylation	42.1981
ATILDLSCNK	8|Carbamidomethylation	41.8365
ATILDLSCNK	8|Carbamidomethylation	41.5316
ATILDLSCNK	8|Carbamidomethylation	42.5987
ATILDLSCNK	8|Carbamidomethylation	42.2375
ATILDLSCNK	8|Carbamidomethylation	41.8781
ATILDLSCNK	8|Carbamidomethylation	42.4814
ATILDLSCNK	8|Carbamidomethylation	41.7245
ATILDLSCNK	8|Carbamidomethylation	42.4376
ATILDLSCNK	8|Carbamidomethylation	42.0793
ATILDLSCNK	8|Carbamidomethylation	41.4327
ATILDLSCNK	8|Carbamidomethylation	42.6642
ATILDLSCNK	8|Carbamidomethylation	42.513
ATILDLSCNK	8|Carbamidomethylation	41.8
ATILDLSCNK	8|Carbamidomethylation	42.1535
ATILDLSCNK	8|Carbamidomethylation	41.5808
ATILDLSCNK	8|Carbamidomethylation	42.7199
ATILDLSCNK	8|Carbamidomethylation	42.6461
ATILDLSCNK	8|Carbamidomethylation	41.9288
ATILDLSCNK	8|Carbamidomethylation	42.2846
ATILDLSCNK	8|Carbamidomethylation	41.7825
ATILDLSCNK	8|Carbamidomethylation	42.6342
ATILDLSCNK	8|Carbamidomethylation	42.4917
ATILDLSCNK	8|Carbamidomethylation	42.1346
ATILDLSCNK	8|Carbamidomethylation	42.4768
ATILDLSCNK	8|Carbamidomethylation	42.1285
ATILNAGTNTDGFK		41.2031
ATILNAGTNTDGFK		41.095
ATILNAGTNTDGFK		41.4446
ATILNAGTNTDGFK		41.4697
ATILNAGTNTDGFK		41.0569
ATILNAGTNTDGFK		41.4034
ATILNAGTNTDGFK		41.4235
ATILNAGTNTDGFK		40.9002
ATILNAGTNTDGFK		41.275
ATILNAGTNTDGFK		41.2535
ATINELV		51.4135
ATINELV		50.7015
ATINELV		51.0564
ATISDEEIER	5|Arg1h	52.8973
ATISDEEIER	6|Arg1h	51.2398
ATISDEEIER	6|Arg1h	51.0626
ATISDEEIER		28.3887
ATISDEEIER		28.7362
ATISDEEIER		28.8034
ATISDEEIER		28.4539
ATISDEEIER		28.3076
ATISDEEIER		28.676
ATISDEEIER		28.2439
ATISDEEIER		28.6092
ATISDEEIER		28.3992
ATISDEEIER		28.4792
ATISDEEIER		28.1345
ATISDEEIER		28.2875
ATISDEEIER		28.5298
ATISDEEIER		28.0903
ATISDEEIER		28.4556
ATISDEEIER		28.757
ATISNDGATILK		33.8619
ATISNDGATILK		33.9346
ATISNDGATILK		34.205
ATISNDGATILK		34.5562
ATISNDGATILK		34.3056
ATISNDGATILK		34.9371
ATISNDGATILK		33.942
ATISNDGATILK		34.573
ATISNDGATILK		34.2197
ATISNDGATILK		34.9338
ATISNDGATILK		33.8578
ATISNDGATILK		34.2232
ATISNDGATILK		34.1776
ATISNDGATILK		34.5693
ATISNDGATILK		35.2348
ATISNDGATILK		33.7692
ATISNDGATILK		34.8321
ATISNDGATILK		34.1351
ATISNDGATILK		34.4775
ATISNDGATILK		35.02
ATISNDGATILK		34.6339
ATISNDGATILK		34.6462
ATISNDGATILK		33.9433
ATISNDGATILK		34.292
ATISNDGATILK		34.7744
ATISNDGATILK		34.4129
ATISNDGATILK		34.0655
ATISNDGATILK		33.6038
ATISNDGATILK		34.6705
ATISNDGATILK		33.9546
ATISNDGATILK		34.3668
ATISNDGATILK		34.3168
ATISNDGATILK		33.9667
ATISNDGATILK		34.7787
ATISNDGATILK		34.7067
ATISNDGATILK		34.3502
ATISNDGATILK		34.0026
ATISNDGATILK		33.732
ATISNDGATILK		34.4392
ATISNDGATILK		34.08
ATISNDGATILK		33.7658
ATISNDGATILK		34.111
ATISNDGATILK		34.4672
ATISNDGATILK		34.3994
ATISNDGATILK		34.8966
ATISNDGATILK		33.9884
ATISNDGATILK		33.8014
ATISNDGATILK		34.5267
ATISNDGATILK		34.1707
ATISNDGATILK		33.8701
ATISNDGATILK		34.8499
ATISNDGATILK		34.0536
ATISNDGATILK		34.4893
ATISNDGATILK		34.1359
ATISNDGATILK		33.9893
ATISNDGATILK		33.8601
ATISNDGATILK		34.3597
ATISNDGATILK		34.2059
ATISNDGATILK		34.5583
ATISNDGATILK		34.8213
ATISNDGATILK		34.3031
ATISNDGATILK		34.0048
ATISNDGATILK		34.3604
ATISNDGATILK		34.1188
ATISNDGATILK		34.4666
ATISNDGATILK		34.8703
ATISNDGATILK		34.7954
ATISNDGATILK		34.066
ATISNDGATILK		34.1752
ATISNDGATILK		34.5137
ATISNDGATILK		34.4076
ATISNDGATILK		34.6988
ATISNDGATILK		34.9414
ATISNDGATILK		34.5802
ATISNDGATILK		34.6283
ATISNDGATILK		34.2825
ATISNDGATILK		34.2229
ATISNDGATILK		34.7783
ATISNDGATILK		34.8182
ATISNDGATILK		34.4081
ATLEEAR	1|Arg1l	39.7266
ATLEEAR	1|Arg1l	40.0762
ATLEEAR	1|Arg1l	40.4988
ATLEEAR	1|Arg1l	39.9408
ATLEEAR	1|Arg1l	40.0241
ATLEEAR	1|Arg1l	40.143
ATLEEAR		12.6713
ATLEEAR		12.7865
ATLLEDQQDPSPSS		41.7791
ATLLESYQVYK	1|Arg1l	42.1127
ATLLESYQVYK	1|Arg1l	42.3056
ATLLESYQVYK	1|Arg1l	42.1476
ATLLESYQVYK	1|Arg1l	42.8694
ATLLESYQVYK	1|Arg1l	42.5084
ATLLESYQVYK	1|Arg1l	43.6956
ATLLESYQVYK	1|Arg1l	42.9821
ATLLESYQVYK	1|Arg1l	42.2685
ATLLESYQVYK	1|Arg1l	43.3346
ATLLESYQVYK	1|Arg1l	42.9782
ATLLESYQVYK	1|Arg1l	42.6229
ATLLESYQVYK	1|Arg1l	43.9963
ATLLESYQVYK	1|Arg1l	43.1949
ATLLESYQVYK	1|Arg1l	42.6141
ATLLESYQVYK	1|Arg1l	43.6315
ATLLESYQVYK	1|Arg1l	43.2688
ATLLESYQVYK	1|Arg1l	42.2009
ATLLESYQVYK	1|Arg1l	42.9101
ATLLESYQVYK	1|Arg1l	42.5546
ATLLESYQVYK	1|Arg1l	43.0164
ATLLESYQVYK	1|Arg1l	42.3022
ATLLESYQVYK	1|Arg1l	42.6586
ATLLESYQVYK	1|Arg1l	42.6397
ATLLESYQVYK	1|Arg1l	42.1287
ATLLESYQVYK	1|Arg1l	42.1994
ATLLESYQVYK	1|Arg1l	42.2388
ATLLESYQVYK	1|Arg1l	43.358
ATLLESYQVYK	1|Arg1l	42.3008
ATLLESYQVYK	1|Arg1l	44.1828
ATLLESYQVYK	1|Arg1l	43.8247
ATLLESYQVYK	1|Arg1l	42.4056
ATLLESYQVYK	1|Arg1l	42.7598
ATLLESYQVYK	1|Arg1l	43.1164
ATLLESYQVYK	1|Arg1l	42.141
ATLLESYQVYK	1|Arg1l	43.9322
ATLLESYQVYK	1|Arg1l	42.718
ATLLESYQVYK	1|Arg1l	43.5006
ATLLESYQVYK	1|Arg1l	43.5691
ATLLESYQVYK	1|Arg1l	43.2174
ATLLESYQVYK	1|Arg1l	42.5104
ATLLESYQVYK	1|Arg1l	42.8641
ATLLESYQVYK	1|Arg1l	44.1482
ATLLESYQVYK	1|Arg1l	42.8425
ATLLESYQVYK	1|Arg1l	43.5021
ATLLESYQVYK	1|Arg1l	43.1347
ATLLESYQVYK	1|Arg1l	42.7414
ATLLESYQVYK	1|Arg1l	43.0842
ATLLESYQVYK	1|Arg1l	43.7795
ATLLESYQVYK	1|Arg1l	43.4307
ATLLESYQVYK	5|Arg1l	42.6903
ATLLESYQVYK	5|Arg1l	43.4057
ATLLESYQVYK	5|Arg1l	43.0493
ATLLESYQVYK	5|Arg1l	43.3398
ATLLESYQVYK	5|Arg1l	42.6268
ATLLESYQVYK	5|Arg1l	43.3354
ATLLESYQVYK	5|Arg1l	42.9715
ATLLESYQVYK	5|Arg1l	42.6052
ATLLESYQVYK	5|Arg1l	42.9805
ATLLESYQVYK	5|Arg1l	44.8491
ATLLESYQVYK	5|Arg1l	42.1615
ATLLESYQVYK	5|Arg1l	42.5086
ATLLESYQVYK	5|Arg1l	42.5502
ATLLESYQVYK	5|Arg1l	42.8614
ATLLESYQVYK	5|Arg1l	42.3879
ATLLESYQVYK	5|Arg1l	43.8017
ATLLESYQVYK	5|Arg1l	43.606
ATLLESYQVYK	5|Arg1l	42.7235
ATLLESYQVYK	5|Arg1l	42.8744
ATLLESYQVYK	5|Arg1l	42.7332
ATLLESYQVYK	5|Arg1l	43.2452
ATLLESYQVYK	5|Arg1l	43.0875
ATLLESYQVYK	5|Arg1l	43.4394
ATLLESYQVYK	5|Arg1l	43.792
ATLLESYQVYK	5|Arg1l	42.3742
ATLLESYQVYK	5|Arg1l	42.8537
ATLLESYQVYK	5|Arg1l	43.0709
ATLLESYQVYK	5|Arg1l	43.4226
ATLLESYQVYK	5|Arg1l	43.2701
ATLLESYQVYK	5|Arg1l	42.8885
ATLLESYQVYK	5|Arg1l	43.6077
ATLLESYQVYK	5|Arg1l	43.2338
ATLLESYQVYK		52.4015
ATLLESYQVYK		54.7137
ATLLESYQVYK		53.6422
ATLLESYQVYK		54.1185
ATLLESYQVYK		53.8376
ATLLESYQVYK		54.1904
ATLLESYQVYK		52.1529
ATLLESYQVYK		51.7951
ATLLESYQVYK		51.4403
ATLLESYQVYK		52.7378
ATLLESYQVYK		52.3845
ATLLESYQVYK		50.965
ATLLESYQVYK		52.0309
ATLLESYQVYK		51.6766
ATLLESYQVYK		51.3225
ATLLESYQVYK		53.0848
ATLLESYQVYK		50.0084
ATLLESYQVYK		52.1287
ATLLESYQVYK		50.3545
ATLLESYQVYK		52.743
ATLLESYQVYK		50.6947
ATLLESYQVYK		51.3248
ATLLESYQVYK		51.6921
ATLLESYQVYK		52.3975
ATLLESYQVYK		51.0349
ATLLESYQVYK		51.921
ATLLESYQVYK		51.3746
ATLLESYQVYK		52.0558
ATLLESYQVYK		51.715
ATLLESYQVYK		52.503
ATLLESYQVYK		50.7914
ATLLESYQVYK		51.5232
ATLLESYQVYK		52.1636
ATLLESYQVYK		51.1342
ATLLESYQVYK		51.8187
ATLLESYQVYK		51.4769
ATLLESYQVYK		51.412
ATLLESYQVYK		50.6903
ATLLESYQVYK		52.0614
ATLLESYQVYK		51.0323
ATLLESYQVYK		51.7191
ATLLESYQVYK		51.375
ATLLESYQVYK		52.2191
ATLLESYQVYK		50.8544
ATLLESYQVYK		51.8796
ATLLESYQVYK		51.1959
ATLLESYQVYK		51.5382
ATLLESYQVYK		52.0029
ATLLESYQVYK		50.9767
ATLLESYQVYK		51.3188
ATLLESYQVYK		51.6594
ATLLESYQVYK		50.6969
ATLLESYQVYK		51.0342
ATLLESYQVYK		52.0631
ATLLESYQVYK		51.7196
ATLLESYQVYK		51.377
ATLLESYQVYK		52.097
ATLLESYQVYK		51.7551
ATLLESYQVYK		51.4123
ATLLESYQVYK		51.0686
ATLLESYQVYK		52.1474
ATLLESYQVYK		51.1163
ATLLESYQVYK		51.4595
ATLLESYQVYK		51.8038
ATLLESYQVYK		52.0767
ATLLESYQVYK		51.7335
ATLLESYQVYK		51.0442
ATLLESYQVYK		51.3858
ATLLESYQVYK		52.4408
ATLLESYQVYK		52.0939
ATLLESYQVYK		51.0665
ATLLESYQVYK		51.7489
ATLLESYQVYK		51.409
ATLLESYQVYK		56.3772
ATLLESYQVYK		56.7445
ATLLESYQVYK		57.1107
ATLLESYQVYK		57.8294
ATLLESYQVYK		52.4417
ATLLESYQVYK		54.4187
ATLLESYQVYK		55.6589
ATLLESYQVYK		53.9744
ATLLESYQVYK		54.9016
ATLLESYQVYK		54.167
ATLLESYQVYK		54.5362
ATLLESYQVYK		52.8147
ATLLESYQVYK		53.8067
ATLLESYQVYK		52.3779
ATLLESYQVYK		53.5861
ATLLESYQVYK		51.9948
ATLLESYQVYK		53.4425
ATLLESYQVYK		52.7297
ATLLESYQVYK		53.0836
ATLLESYQVYK		52.3753
ATLLESYQVYK		51.6639
ATLLESYQVYK		50.9441
ATLLESYQVYK		52.0202
ATLLESYQVYK		51.3077
ATLLESYQVYK		51.8889
ATLLESYQVYK		52.1559
ATLLESYQVYK		51.1268
ATLLESYQVYK		51.8118
ATLLESYQVYK		51.4681
ATLLESYQVYK		53.9698
ATLLESYQVYK		50.575
ATLLESYQVYK		54.1465
ATLLESYQVYK		54.7621
ATLLESYQVYK		54.5013
ATLLESYQVYK		54.0587
ATLLESYQVYK		54.4084
ATLLESYQVYK		53.7479
ATLLESYQVYK		53.7928
ATLLESYQVYK		53.9477
ATLLESYQVYK		53.714
ATLLESYQVYK		55.102
ATLLESYQVYK		53.2001
ATLLESYQVYK		53.3306
ATLLESYQVYK		53.3591
ATLLESYQVYK		52.6192
ATLLESYQVYK		51.868
ATLLESYQVYK		52.9884
ATLLESYQVYK		53.0035
ATLLESYQVYK		52.2301
ATLLESYQVYK		52.6623
ATLLESYQVYK		52.592
ATLLESYQVYK		52.3112
ATLLESYQVYK		51.6061
ATLLESYQVYK		50.9191
ATLLESYQVYK		51.266
ATLLESYQVYK		51.9629
ATLLESYQVYK		68.7369
ATLLESYQVYK		59.0274
ATLLESYQVYK		56.7447
ATLLESYQVYK		67.2687
ATLLESYQVYK		57.8326
ATLLESYQVYK		52.4583
ATLLESYQVYK		58.6642
ATLLESYQVYK		59.7404
ATLLESYQVYK		56.3844
ATLLESYQVYK		56.0233
ATLLESYQVYK		57.1077
ATLLESYQVYK		57.4732
ATLLESYQVYK		54.0812
ATLLESYQVYK		52.1032
ATLLESYQVYK		55.6647
ATLLESYQVYK		55.3039
ATLLESYQVYK		54.9449
ATLLESYQVYK		54.5796
ATLLESYQVYK		50.6157
ATLLESYQVYK		54.1815
ATLLESYQVYK		52.2205
ATLLESYQVYK		51.8687
ATLLESYQVYK		53.8182
ATLLESYQVYK		53.4585
ATLLESYQVYK		53.7128
ATLLESYQVYK		51.5163
ATLLESYQVYK		53.0999
ATLLESYQVYK		52.0395
ATLLESYQVYK		52.7438
ATLLESYQVYK		50.9713
ATLLESYQVYK		51.6854
ATLLESYQVYK		51.3295
ATLLESYQVYK		52.3934
ATLLESYQVYK		58.7232
ATLLESYQVYK		59.4384
ATLLESYQVYK		52.5918
ATLLESYQVYK		58.3654
ATLLESYQVYK		57.2817
ATLLESYQVYK		56.5582
ATLLESYQVYK		64.6805
ATLLESYQVYK		63.1836
ATLLESYQVYK		59.8288
ATLLESYQVYK		59.0812
ATLLESYQVYK		57.6377
ATLLESYQVYK		50.4683
ATLLESYQVYK		56.9183
ATLLESYQVYK		56.1952
ATLLESYQVYK		52.6592
ATLLESYQVYK		55.8341
ATLLESYQVYK		54.1248
ATLLESYQVYK		55.4735
ATLLESYQVYK		52.2363
ATLLESYQVYK		51.8007
ATLLESYQVYK		54.3837
ATLLESYQVYK		54.4895
ATLLESYQVYK		53.7419
ATLLESYQVYK		54.0217
ATLLESYQVYK		53.6587
ATLLESYQVYK		53.2966
ATLLESYQVYK		51.8797
ATLLESYQVYK		52.2324
ATLLESYQVYK		52.5866
ATLLESYQVYK		50.8115
ATLLESYQVYK		51.1725
ATLLESYQVYK		51.5269
ATLLESYQVYK		52.9415
ATLLESYQVYK		51.5717
ATLLESYQVYK		51.7418
ATLLESYQVYK		52.6015
ATLLESYQVYK		63.2495
ATLLESYQVYK		63.2808
ATLLESYQVYK		64.8195
ATLLESYQVYK		59.5977
ATLLESYQVYK		65.5418
ATLLESYQVYK		70.2343
ATLLESYQVYK		62.8828
ATLLESYQVYK		61.7286
ATLLESYQVYK		59.9466
ATLLESYQVYK		58.42
ATLLESYQVYK		62.5268
ATLLESYQVYK		55.7957
ATLLESYQVYK		56.6245
ATLLESYQVYK		50.4425
ATLLESYQVYK		59.2311
ATLLESYQVYK		56.2111
ATLLESYQVYK		58.7813
ATLLESYQVYK		51.8037
ATLLESYQVYK		56.9867
ATLLESYQVYK		57.3438
ATLLESYQVYK		56.2577
ATLLESYQVYK		58.0608
ATLLESYQVYK		55.5396
ATLLESYQVYK		55.8983
ATLLESYQVYK		51.4068
ATLLESYQVYK		55.1788
ATLLESYQVYK		52.0631
ATLLESYQVYK		52.4184
ATLLESYQVYK		51.6829
ATLLESYQVYK		54.4013
ATLLESYQVYK		53.6262
ATLLESYQVYK		54.0438
ATLLESYQVYK		53.6363
ATLLESYQVYK		54.3596
ATLLESYQVYK		53.9941
ATLLESYQVYK		53.2775
ATLLESYQVYK		52.9186
ATLLESYQVYK		51.151
ATLLESYQVYK		52.211
ATLLESYQVYK		50.7562
ATLLESYQVYK		51.5054
ATLLESYQVYK		51.8569
ATLLESYQVYK		52.5628
ATLLESYQVYK		50.7935
ATLLESYQVYK		67.2121
ATLLESYQVYK		67.9055
ATLLESYQVYK		66.5199
ATLLESYQVYK		52.5083
ATLLESYQVYK		59.9008
ATLLESYQVYK		64.7588
ATLLESYQVYK		61.4252
ATLLESYQVYK		51.5413
ATLLESYQVYK		51.8456
ATLLESYQVYK		66.8591
ATLLESYQVYK		62.504
ATLLESYQVYK		62.132
ATLLESYQVYK		68.2485
ATLLESYQVYK		56.0678
ATLLESYQVYK		61.8525
ATLLESYQVYK		58.5515
ATLLESYQVYK		59.9703
ATLLESYQVYK		68.9463
ATLLESYQVYK		59.26
ATLLESYQVYK		58.1918
ATLLESYQVYK		59.6127
ATLLESYQVYK		62.8539
ATLLESYQVYK		61.7906
ATLLESYQVYK		58.9078
ATLLESYQVYK		57.8301
ATLLESYQVYK		55.8203
ATLLESYQVYK		56.7443
ATLLESYQVYK		51.6778
ATLLESYQVYK		57.4649
ATLLESYQVYK		55.6616
ATLLESYQVYK		56.3845
ATLLESYQVYK		56.0237
ATLLESYQVYK		55.2989
ATLLESYQVYK		54.9387
ATLLESYQVYK		57.1041
ATLLESYQVYK		52.6375
ATLLESYQVYK		51.7929
ATLLESYQVYK		52.1469
ATLLESYQVYK		54.0171
ATLLESYQVYK		54.1488
ATLLESYQVYK		53.5359
ATLLESYQVYK		53.7875
ATLLESYQVYK		52.3524
ATLLESYQVYK		51.9971
ATLLESYQVYK		53.4217
ATLLESYQVYK		51.2918
ATLLESYQVYK		53.0643
ATLLESYQVYK		50.9363
ATLLESYQVYK		52.7077
ATLLESYQVYK		51.6443
ATLLESYQVYK		50.5745
ATLLESYQVYK		51.7453
ATLLESYQVYK		49.5286
ATLLESYQVYK		58.0611
ATLLESYQVYK		58.4028
ATLLESYQVYK		56.284
ATLLESYQVYK		55.9277
ATLLESYQVYK		56.6466
ATLLESYQVYK		68.0762
ATLLESYQVYK		59.8132
ATLLESYQVYK		57.3478
ATLLESYQVYK		51.598
ATLLESYQVYK		59.4726
ATLLESYQVYK		55.629
ATLLESYQVYK		57.0039
ATLLESYQVYK		50.2316
ATLLESYQVYK		55.1938
ATLLESYQVYK		57.702
ATLLESYQVYK		55.5818
ATLLESYQVYK		51.7153
ATLLESYQVYK		52.0708
ATLLESYQVYK		50.588
ATLLESYQVYK		54.1703
ATLLESYQVYK		53.0198
ATLLESYQVYK		53.8107
ATLLESYQVYK		52.4269
ATLLESYQVYK		54.5131
ATLLESYQVYK		53.0857
ATLLESYQVYK		53.4507
ATLLESYQVYK		52.3665
ATLLESYQVYK		51.6552
ATLLESYQVYK		51.3077
ATLLESYQVYK		52.7251
ATLLESYQVYK		52.0107
ATLLESYQVYK		50.9504
ATLLESYQVYK		53.7796
ATLLESYQVYK		54.4652
ATLLESYQVYK		49.5708
ATLLESYQVYK		49.9338
ATLLESYQVYK		50.2853
ATLLESYQVYK		50.6258
ATLLESYQVYK		52.5437
ATLLESYQVYK		53.432
ATLLESYQVYK		53.093
ATLLESYQVYK		51.5002
ATLLESYQVYK		51.8552
ATLLESYQVYK		52.1998
ATLLESYQVYK		52.7458
ATLLESYQVYK		50.9673
ATLLESYQVYK		52.0531
ATLLESYQVYK		51.0235
ATLLESYQVYK		51.6936
ATLLESYQVYK		51.3303
ATLLESYQVYK		52.3966
ATLLESYQVYK		53.0678
ATLLESYQVYK		50.5303
ATLLESYQVYK		51.5054
ATLLESYQVYK		52.2975
ATLLESYQVYK		51.9451
ATLLESYQVYK		51.2345
ATLLESYQVYK		50.8759
ATLLESYQVYK		51.5913
ATLLESYQVYK		51.0964
ATLLESYQVYK		52.8191
ATLLESYQVYK		52.0617
ATLLESYQVYK		52.474
ATLLESYQVYK		51.4432
ATLLESYQVYK		51.7876
ATLLESYQVYK		52.1331
ATLLESYQVYK		52.5413
ATLLESYQVYK		51.1746
ATLLESYQVYK		52.1987
ATLLESYQVYK		51.5177
ATLLESYQVYK		51.8598
ATLLESYQVYK		52.4601
ATLLESYQVYK		51.4397
ATLLESYQVYK		51.7789
ATLLESYQVYK		52.1183
ATLLESYQVYK		51.4296
ATLLESYQVYK		51.7707
ATLLESYQVYK		52.1162
ATLLESYQVYK		52.6198
ATLLESYQVYK		52.272
ATLLESYQVYK		51.5911
ATLLESYQVYK		51.9298
ATLLESYQVYK		51.2674
ATLLESYQVYK		52.4146
ATLLESYQVYK		52.07
ATLLESYQVYK		51.727
ATLLESYQVYK		52.3816
ATLLESYQVYK		51.6975
ATLLESYQVYK		52.0393
ATLLESYQVYK		51.3728
ATLLESYQVYK		51.7174
ATLLESYQVYK		52.0612
ATLLESYQVYK		51.7712
ATLLESYQVYK		52.1133
ATLLESYQVYK		52.1999
ATLLESYQVYK		51.8551
ATLLESYQVYK		53.8784
ATLLESYQVYK		55.5297
ATLLESYQVYK		50.4414
ATLLESYQVYK		54.3123
ATLLESYQVYK		54.3708
ATLLESYQVYK		54.0082
ATLLESYQVYK		53.9567
ATLLESYQVYK		53.6457
ATLLESYQVYK		53.2644
ATLLESYQVYK		53.2815
ATLLESYQVYK		52.9214
ATLLESYQVYK		52.5673
ATLLESYQVYK		52.2193
ATLLESYQVYK		51.8732
ATLLESYQVYK		51.5162
ATLLESYQVYK		51.1596
ATLLESYQVYK		50.7962
ATLLESYQVYK		52.1867
ATLLESYQVYK		51.8481
ATLLESYQVYK		55.6532
ATLLESYQVYK		56.7576
ATLLESYQVYK		56.0152
ATLLESYQVYK		55.2074
ATLLESYQVYK		54.8509
ATLLESYQVYK		50.5474
ATLLESYQVYK		54.1272
ATLLESYQVYK		52.342
ATLLESYQVYK		53.7717
ATLLESYQVYK		53.4005
ATLLESYQVYK		53.0367
ATLLESYQVYK		52.6802
ATLLESYQVYK		51.9726
ATLLESYQVYK		51.615
ATLLESYQVYK		50.9019
ATLLESYQVYK		51.2615
ATLLESYQVYK		52.325
ATLLESYQVYK		58.4028
ATLLESYQVYK		60.7322
ATLLESYQVYK		55.9912
ATLLESYQVYK		55.6937
ATLLESYQVYK		56.74
ATLLESYQVYK		56.3795
ATLLESYQVYK		56.0157
ATLLESYQVYK		55.6277
ATLLESYQVYK		54.1002
ATLLESYQVYK		55.2351
ATLLESYQVYK		54.1136
ATLLESYQVYK		54.4759
ATLLESYQVYK		53.7472
ATLLESYQVYK		53.3821
ATLLESYQVYK		53.0229
ATLLESYQVYK		52.6679
ATLLESYQVYK		52.3116
ATLLESYQVYK		51.5989
ATLLESYQVYK		50.8826
ATLLESYQVYK		51.2423
ATLLESYQVYK		51.9535
ATLLESYQVYK		51.2917
ATLLESYQVYK		58.4206
ATLLESYQVYK		54.3175
ATLLESYQVYK		70.7042
ATLLESYQVYK		60.7023
ATLLESYQVYK		58.8055
ATLLESYQVYK		51.8771
ATLLESYQVYK		54.1609
ATLLESYQVYK		56.6331
ATLLESYQVYK		58.0612
ATLLESYQVYK		56.2728
ATLLESYQVYK		56.9936
ATLLESYQVYK		57.34
ATLLESYQVYK		55.9046
ATLLESYQVYK		54.2877
ATLLESYQVYK		54.4559
ATLLESYQVYK		55.5417
ATLLESYQVYK		53.8634
ATLLESYQVYK		53.7236
ATLLESYQVYK		53.3592
ATLLESYQVYK		53.2527
ATLLESYQVYK		54.0877
ATLLESYQVYK		51.5761
ATLLESYQVYK		52.6431
ATLLESYQVYK		52.9977
ATLLESYQVYK		52.2895
ATLLESYQVYK		51.9331
ATLLESYQVYK		51.2185
ATLLESYQVYK		50.8595
ATLLESYQVYK		60.0678
ATLLESYQVYK		66.597
ATLLESYQVYK		65.0019
ATLLESYQVYK		60.8095
ATLLESYQVYK		62.6686
ATLLESYQVYK		51.8169
ATLLESYQVYK		56.0603
ATLLESYQVYK		61.922
ATLLESYQVYK		58.4517
ATLLESYQVYK		57.7319
ATLLESYQVYK		57.4668
ATLLESYQVYK		54.224
ATLLESYQVYK		65.3478
ATLLESYQVYK		57.3707
ATLLESYQVYK		58.0928
ATLLESYQVYK		53.7588
ATLLESYQVYK		50.5298
ATLLESYQVYK		56.6545
ATLLESYQVYK		52.7832
ATLLESYQVYK		55.2094
ATLLESYQVYK		57.0126
ATLLESYQVYK		55.6527
ATLLESYQVYK		51.6718
ATLLESYQVYK		58.9544
ATLLESYQVYK		56.2891
ATLLESYQVYK		51.7292
ATLLESYQVYK		55.9296
ATLLESYQVYK		54.4553
ATLLESYQVYK		52.4514
ATLLESYQVYK		55.5666
ATLLESYQVYK		54.129
ATLLESYQVYK		53.7237
ATLLESYQVYK		53.8373
ATLLESYQVYK		54.0896
ATLLESYQVYK		51.5965
ATLLESYQVYK		51.9386
ATLLESYQVYK		52.646
ATLLESYQVYK		53.3582
ATLLESYQVYK		50.8818
ATLLESYQVYK		52.9993
ATLLESYQVYK		52.2924
ATLLESYQVYK		51.2403
ATLLESYQVYK		66.0435
ATLLESYQVYK		60.0818
ATLLESYQVYK		60.7811
ATLLESYQVYK		51.8838
ATLLESYQVYK		59.7356
ATLLESYQVYK		58.2726
ATLLESYQVYK		57.5625
ATLLESYQVYK		60.4338
ATLLESYQVYK		57.4159
ATLLESYQVYK		57.922
ATLLESYQVYK		58.6404
ATLLESYQVYK		61.1222
ATLLESYQVYK		56.8678
ATLLESYQVYK		56.1598
ATLLESYQVYK		56.513
ATLLESYQVYK		54.8959
ATLLESYQVYK		54.5417
ATLLESYQVYK		57.2146
ATLLESYQVYK		55.8105
ATLLESYQVYK		54.6908
ATLLESYQVYK		50.742
ATLLESYQVYK		54.1888
ATLLESYQVYK		53.9632
ATLLESYQVYK		55.457
ATLLESYQVYK		52.7019
ATLLESYQVYK		54.3265
ATLLESYQVYK		52.3316
ATLLESYQVYK		54.0417
ATLLESYQVYK		53.5961
ATLLESYQVYK		53.2321
ATLLESYQVYK		52.1528
ATLLESYQVYK		51.4542
ATLLESYQVYK		51.0967
ATLLESYQVYK		51.8091
ATLLESYQVYK		52.5094
ATLLESYQVYK		52.8684
ATLLESYQVYK		56.3624
ATLLESYQVYK		55.8085
ATLLESYQVYK		55.2482
ATLLESYQVYK		56.018
ATLLESYQVYK		58.0801
ATLLESYQVYK		57.0525
ATLLESYQVYK		54.6467
ATLLESYQVYK		55.6582
ATLLESYQVYK		54.6207
ATLLESYQVYK		54.2731
ATLLESYQVYK		55.3149
ATLLESYQVYK		54.9676
ATLLESYQVYK		50.7474
ATLLESYQVYK		54.2148
ATLLESYQVYK		51.9281
ATLLESYQVYK		53.9328
ATLLESYQVYK		52.4072
ATLLESYQVYK		53.5844
ATLLESYQVYK		52.7821
ATLLESYQVYK		53.2223
ATLLESYQVYK		51.4651
ATLLESYQVYK		51.8228
ATLLESYQVYK		52.5253
ATLLESYQVYK		52.8832
ATLLESYQVYK		52.1675
ATLLESYQVYK		51.1059
ATLLESYQVYK		51.9548
ATLLESYQVYK		51.7824
ATLLESYQVYK		49.8002
ATLLESYQVYK		50.4835
ATLLESYQVYK		54.2823
ATLLESYQVYK		50.1389
ATLLESYQVYK		50.8275
ATLLESYQVYK		53.235
ATLLESYQVYK		52.259
ATLLESYQVYK		52.8911
ATLLESYQVYK		51.1793
ATLLESYQVYK		51.522
ATLLESYQVYK		52.5481
ATLLESYQVYK		52.2076
ATLLESYQVYK		51.8663
ATLLESYQVYKR		42.4748
ATLLESYQVYKR		44.9713
ATLLESYQVYKR		43.4467
ATLLESYQVYKR		42.2323
ATLLESYQVYKR		42.856
ATLLESYQVYKR		44.6099
ATLLESYQVYKR		44.2246
ATLLESYQVYKR		43.7326
ATLLESYQVYKR		42.4579
ATLLESYQVYKR		42.8327
ATLLESYQVYKR		43.4214
ATLLESYQVYKR		43.2275
ATLLESYQVYKR		43.8707
ATLLESYQVYKR		42.4553
ATLLESYQVYKR		43.1632
ATLLESYQVYKR		43.5175
ATLLESYQVYKR		42.8093
ATLLESYQVYKR		42.8119
ATLLESYQVYKR		43.1658
ATLLESYQVYKR		42.8174
ATLLESYQVYKR		43.1595
ATLLESYQVYKR		43.4651
ATLLESYQVYKR		43.1201
ATLLESYQVYKR		42.771
ATLLESYQVYKR		43.0519
ATLLESYQVYKR		42.7013
ATLLESYQVYKR		43.3866
ATLLESYQVYKR		43.0431
ATLLESYQVYKR		43.1022
ATLLESYQVYKR		42.6911
ATLLESYQVYKR		43.0336
ATLLESYQVYKR		43.3762
ATLLESYQVYKR		42.3846
ATLLESYQVYKR		43.8661
ATLLESYQVYKR		43.7807
ATLLESYQVYKR		43.4125
ATLLESYQVYKR		42.7264
ATLLESYQVYKR		43.0686
ATLLESYQVYKR		42.4982
ATLLESYQVYKR		43.5237
ATLLESYQVYKR		43.1841
ATLLESYQVYKR		42.8427
ATLLESYQVYKR		43.7046
ATLLESYQVYKR		43.8608
ATLLESYQVYKR		42.6856
ATLLESYQVYKR		43.3638
ATLLESYQVYKR		43.0248
ATLLESYQVYKR		42.4912
ATLLESYQVYKR		43.5213
ATLLESYQVYKR		42.829
ATLLESYQVYKR		43.1753
ATLLESYQVYKR		42.244
ATLLESYQVYKR		43.9514
ATLLESYQVYKR		44.7713
ATLLESYQVYKR		44.4272
ATLLESYQVYKR		44.0822
ATLLESYQVYKR		43.611
ATLLESYQVYKR		42.5889
ATLLESYQVYKR		42.3716
ATLLESYQVYKR		43.7369
ATLLESYQVYKR		43.2725
ATLLESYQVYKR		42.9342
ATLLESYQVYKR		43.3961
ATLLESYQVYKR		43.0539
ATLLESYQVYKR		42.7089
ATLLESYQVYKR		44.127
ATLLESYQVYKR		44.0084
ATLLESYQVYKR		43.0586
ATLLESYQVYKR		44.4446
ATLLESYQVYKR		43.7634
ATLLESYQVYKR		43.6508
ATLLESYQVYKR		42.6959
ATLLESYQVYKR		43.3963
ATLLESYQVYKR		44.0878
ATLLESYQVYKR		42.662
ATLLESYQVYKR		43.0162
ATLLESYQVYKR		43.3716
ATLLESYQVYKR		43.4035
ATLLESYQVYKR		43.0469
ATLLESYQVYKR		43.7284
ATLLESYQVYKR		43.9855
ATLLESYQVYKR		44.4485
ATLLESYQVYKR		44.1053
ATLLESYQVYKR		43.6419
ATLLESYQVYKR		42.5169
ATLLESYQVYKR		42.6209
ATLLESYQVYKR		42.4037
ATLLESYQVYKR		42.7448
ATLLESYQVYKR		43.4209
ATLLESYQVYKR		42.9615
ATLLESYQVYKR		43.7604
ATLLESYQVYKR		43.0827
ATLLESYQVYKR		43.3037
ATLLESYQVYKR		43.5705
ATLLESYQVYKR		43.2286
ATLLESYQVYKR		43.3682
ATLLESYQVYKR		42.9891
ATLLESYQVYKR		44.6306
ATLLESYQVYKR		46.8767
ATLLESYQVYKR		46.5133
ATLLESYQVYKR		42.0033
ATLLESYQVYKR		46.1549
ATLLESYQVYKR		41.8886
ATLLESYQVYKR		45.7965
ATLLESYQVYKR		45.4417
ATLLESYQVYKR		42.8036
ATLLESYQVYKR		44.7329
ATLLESYQVYKR		44.8058
ATLLESYQVYKR		43.5974
ATLLESYQVYKR		43.0122
ATLLESYQVYKR		44.3781
ATLLESYQVYKR		43.6547
ATLLESYQVYKR		45.085
ATLLESYQVYKR		43.5643
ATLLESYQVYKR		43.437
ATLLESYQVYKR		44.025
ATLLESYQVYKR		42.6097
ATLLESYQVYKR		43.044
ATLLESYQVYKR		42.9635
ATLLESYQVYKR		43.6684
ATLLESYQVYKR		42.2562
ATLLESYQVYKR		43.4038
ATLLESYQVYKR		43.3145
ATLLESYQVYKR		43.0867
ATLLESYQVYKR		42.3455
ATLLESYQVYKR		43.1293
ATLLESYQVYKR		43.0511
ATLLESYQVYKR		42.6973
ATLLESYQVYKR		42.8925
ATLLESYQVYKR		43.3347
ATLLESYQVYKR		43.1911
ATLLESYQVYKR		43.8739
ATLLESYQVYKR		43.5329
ATLLESYQVYKR		44.1959
ATLLESYQVYKR		43.1768
ATLLESYQVYKR		43.8567
ATLLESYQVYKR		43.5156
ATLLESYQVYKR		43.4778
ATLLESYQVYKR		43.825
ATLLESYQVYKR		44.2357
ATLLESYQVYKR		43.2068
ATLLESYQVYKR		43.8926
ATLLESYQVYKR		43.552
ATLLESYQVYKR		44.109
ATLLESYQVYKR		44.4962
ATLLESYQVYKR		43.4255
ATLLESYQVYKR		43.7638
ATLLESYQVYKR		43.124
ATLLESYQVYKR		43.467
ATLLESYQVYKR		44.1517
ATLLESYQVYKR		43.8101
ATLLESYQVYKR		44.2746
ATLLESYQVYKR		42.9012
ATLLESYQVYKR		44.7251
ATLLESYQVYKR		43.2434
ATLLESYQVYKR		43.9287
ATLLESYQVYKR		43.5865
ATLLESYQVYKR		44.3792
ATLLESYQVYKR		43.0141
ATLLESYQVYKR		43.3535
ATLLESYQVYKR		44.0347
ATLLESYQVYKR		43.99
ATLLESYQVYKR		43.6965
ATLLESYQVYKR		44.7853
ATLLESYQVYKR		44.3505
ATLLESYQVYKR		43.3217
ATLLESYQVYKR		44.008
ATLLESYQVYKR		44.4436
ATLLESYQVYKR		43.0725
ATLLESYQVYKR		43.6641
ATLLESYQVYKR		43.4141
ATLLESYQVYKR		44.0991
ATLLESYQVYKR		43.7567
ATLLESYQVYKR		42.6618
ATLLESYQVYKR		46.1965
ATLLESYQVYKR		42.1133
ATLLESYQVYKR		45.8301
ATLLESYQVYKR		45.4654
ATLLESYQVYKR		44.2785
ATLLESYQVYKR		45.1023
ATLLESYQVYKR		43.2597
ATLLESYQVYKR		43.8346
ATLLESYQVYKR		43.9142
ATLLESYQVYKR		44.7407
ATLLESYQVYKR		43.7999
ATLLESYQVYKR		44.3832
ATLLESYQVYKR		43.1171
ATLLESYQVYKR		43.4729
ATLLESYQVYKR		43.7135
ATLLESYQVYKR		42.2422
ATLLESYQVYKR		42.9553
ATLLESYQVYKR		43.3103
ATLLESYQVYKR		42.5966
ATLLESYQVYKR		43.6659
ATLLESYQVYKR		43.5492
ATLLESYQVYKR		44.0254
ATLLESYQVYKR		42.7275
ATLLESYQVYKR		42.4788
ATLLESYQVYKR		43.2954
ATLLESYQVYKR		43.3312
ATLLESYQVYKR		42.7086
ATLLESYQVYKR		42.836
ATLLESYQVYKR		43.3539
ATLLESYQVYKR		43.1946
ATLLESYQVYKR		42.8722
ATLLESYQVYKR		45.3273
ATLLESYQVYKR		44.5027
ATLLESYQVYKR		44.9837
ATLLESYQVYKR		43.1332
ATLLESYQVYKR		44.6445
ATLLESYQVYKR		42.9302
ATLLESYQVYKR		43.895
ATLLESYQVYKR		44.1608
ATLLESYQVYKR		43.2725
ATLLESYQVYKR		43.4712
ATLLESYQVYKR		43.8148
ATLLESYQVYKR		44.2998
ATLLESYQVYKR		43.9576
ATLLESYQVYKR		43.6148
ATLLESYQVYKR		43.1061
ATLLESYQVYKR		43.9911
ATLLESYQVYKR		45.0445
ATLLESYQVYKR		44.6889
ATLLESYQVYKR		44.3339
ATLLESYQVYKR		43.7
ATLLESYQVYKR		43.6253
ATLLESYQVYKR		43.9794
ATLLESYQVYKR		43.2852
ATLLESYQVYKR		42.5414
ATLLESYQVYKR		42.5552
ATLLESYQVYKR		43.267
ATLLESYQVYKR		42.9097
ATLLESYQVYKR		42.5513
ATLLESYQVYKR		43.2696
ATLLESYQVYKR		43.6213
ATLLESYQVYKR		43.3093
ATLLESYQVYKR		42.8458
ATLLESYQVYKR		42.9123
ATLLESYQVYKR		42.8857
ATLLESYQVYKR		44.0257
ATLLESYQVYKR		43.5744
ATLLESYQVYKR		43.4271
ATLLESYQVYKR		43.4694
ATLLESYQVYKR		42.7041
ATLLESYQVYKR		43.0739
ATLLESYQVYKR		42.5948
ATLLESYQVYKR		43.6613
ATLLESYQVYKR		43.2146
ATLLESYQVYKR		43.304
ATLLESYQVYKR		42.9482
ATLLESYQVYKR		43.4687
ATLLQMK	1|Arg1l|6|Oxidation	42.5035
ATLLQQR		21.3509
ATLLQQR		21.6223
ATLLQQR		21.2131
ATLPSPDK		19.2124
ATLPSPDK		19.0354
ATLPSPDKLPGFK		45.9496
ATLPSPDKLPGFK		46.2113
ATLPSPDKLPGFK		45.8695
ATLPSPDKLPGFK		46.0608
ATLPSPDKLPGFK		46.4031
ATLPSPDKLPGFK		45.3527
ATLPSPDKLPGFK		46.0404
ATLPSPDKLPGFK		46.3833
ATLPSPDKLPGFK		45.695
ATLPSPDKLPGFK		45.6687
ATLPSPDKLPGFK		46.3497
ATLPSPDKLPGFK		46.0096
ATLPSPDKLPGFK		45.8344
ATLPSPDKLPGFK		46.2397
ATLSSIR		20.9245
ATLSSIR		20.238
ATLSSIR		20.7983
ATLSSIR		20.8501
ATLSSIR		20.412
ATLSSIR		20.5785
ATLSSIR		20.1183
ATLSSIR		21.0654
ATLSSIR		20.2081
ATLSSIR		21.0281
ATLSSIR		20.325
ATLSSIR		20.4511
ATLSSIR		20.6858
ATLSSIR		20.4664
ATLSSIR		20.7567
ATLSSIR		20.8483
ATLSSIR		20.7128
ATLSSIR		21.2799
ATLSSIR		21.005
ATLSSIR		21.1818
ATLSSIR		20.0596
ATLSSIR		21.0831
ATLSSIR		20.1605
ATLSSIR		20.7858
ATLSSIR		20.5035
ATLSSIR		20.3998
ATLSSIR		20.8363
ATLSSIR		20.4451
ATLSSIR		20.743
ATLSSIR		20.882
ATLSSIR		19.9382
ATLSSIR		21.3023
ATLSSIR		21.0783
ATLSSIR		20.6222
ATLSSIR		20.3148
ATLSSIR		20.3508
ATLSSIR		20.2778
ATLSSIR		20.9574
ATLSSIR		20.715
ATLSSIR		20.617
ATLSSIR		20.8936
ATLSSIR		20.5638
ATLSSIR		20.3685
ATLSSIR		20.9788
ATLSSIR		20.9985
ATLSSIR		20.3115
ATLSSIR		20.654
ATLSSIR		20.4711
ATLSSIR		20.432
ATLSSIR		20.1826
ATLSSIR		20.6137
ATLSSIR		20.2099
ATLSSIR		20.3697
ATLSSIR		20.5488
ATLSSIR		20.4213
ATLSSIR		20.6825
ATLSSIR		20.2921
ATLSSIR		20.3305
ATLSSIR		20.6135
ATLSSIR		20.5365
ATLSSIR		20.9825
ATLSSIR		20.9556
ATLSSIR		20.2219
ATLSSIR		20.7516
ATLSSIR		20.4121
ATLSSIR		20.6233
ATMSAVEAATCRAK	3|Oxidation|11|Ro2h	36.0638
ATMSAVEAATCRAK	3|Oxidation|11|Ro2h	36.4553
ATNESEDEIPQLVPIGK		57.471
ATNESEDEIPQLVPIGK		58.4146
ATNESEDEIPQLVPIGK		57.2738
ATNESEDEIPQLVPIGK		57.7039
ATNESEDEIPQLVPIGK		58.0571
ATNESEDEIPQLVPIGK		58.3556
ATNESEDEIPQLVPIGK		57.6435
ATNESEDEIPQLVPIGK		57.9984
ATNESEDEIPQLVPIGK		58.7142
ATNESEDEIPQLVPIGK		57.7607
ATNESEDEIPQLVPIGK		58.4719
ATNESEDEIPQLVPIGK		58.1083
ATNESEDEIPQLVPIGK		57.9226
ATNESEDEIPQLVPIGK		58.117
ATNESEDEIPQLVPIGK		57.6418
ATNESEDEIPQLVPIGK		58.3573
ATNESEDEIPQLVPIGK		57.997
ATNESEDEIPQLVPIGK		57.3741
ATNESEDEIPQLVPIGK		58.2897
ATNESEDEIPQLVPIGK		57.9394
ATNESEDEIPQLVPIGK		57.9316
ATNESEDEIPQLVPIGK		58.0333
ATNESEDEIPQLVPIGK		57.7215
ATNESEDEIPQLVPIGK		58.4365
ATNESEDEIPQLVPIGK		58.0768
ATNESEDEIPQLVPIGK		57.7954
ATNESEDEIPQLVPIGK		57.9169
ATNESEDEIPQLVPIGK		58.153
ATNESEDEIPQLVPIGK		58.5232
ATNESEDEIPQLVPIGK		57.7118
ATNESEDEIPQLVPIGK		58.4208
ATNESEDEIPQLVPIGK		58.0615
ATNESEDEIPQLVPIGK		58.4598
ATNESEDEIPQLVPIGK		58.8379
ATNESEDEIPQLVPIGK		57.4229
ATNESEDEIPQLVPIGK		58.5423
ATNESEDEIPQLVPIGK		58.5009
ATNESEDEIPQLVPIGK		57.7914
ATNESEDEIPQLVPIGK		58.1467
ATNESEDEIPQLVPIGK		58.5718
ATNESEDEIPQLVPIGK		57.8457
ATNESEDEIPQLVPIGK		58.5241
ATNESEDEIPQLVPIGK		58.2068
ATPAQTPR		8.4003
ATPAQTPR		8.5291
ATPAQTPR		8.0571
ATPAQTPR		8.1886
ATPAQTPR		7.8502
ATPAQTPR		7.7999
ATPAQTPR		8.1453
ATPAQTPR		8.4875
ATPAQTPR		8.3171
ATPAQTPR		8.5959
ATPAQTPR		7.9092
ATPAQTPR		8.2513
ATPAQTPR		8.3336
ATPAQTPR		8.4966
ATPAQTPR		8.1545
ATPAQTPR		8.5451
ATPAQTPR		8.597
ATPAQTPR		8.1693
ATPAQTPR		8.2542
ATPAQTPR		8.1888
ATPAQTPR		8.532
ATPAQTPR		8.8708
ATPAQTPR		8.0184
ATPAQTPR		8.7039
ATPAQTPR		8.3609
ATPAQTPR		8.7857
ATPAQTPR		8.0979
ATPAQTPR		8.4408
ATPAQTPR		8.6117
ATPEQYQILK		36.8583
ATPEQYQILK		37.211
ATPEQYQILK		37.072
ATPEQYQILK		37.0284
ATPEQYQILK		36.9377
ATPEQYQILK		37.285
ATPFLVVR		44.0243
ATPFLVVR		44.6403
ATPFLVVR		44.2874
ATPFLVVR		44.3507
ATPHPSELK		29.8728
ATPKGSALR		24.6642
ATPSENLVPSSAR		31.0174
ATPSENLVPSSAR		30.9553
ATPSENLVPSSAR		30.8663
ATPSENLVPSSAR		30.7844
ATPSENLVPSSAR		31.2014
ATPSENLVPSSAR		31.558
ATPSENLVPSSAR		31.5217
ATPSENLVPSSAR		31.1673
ATPSENLVPSSAR		31.5988
ATPYNYPVPVR		40.9175
ATQALVLAPTR		35.2926
ATQALVLAPTR		35.206
ATQALVLAPTR		35.0951
ATQALVLAPTR		35.0658
ATQALVLAPTR		35.1627
ATQASQEY		17.959
ATQASQEY		18.0512
ATQASQEY		17.6007
ATQASQEY		17.243
ATQASQEY		16.8854
ATQASQEY		17.6674
ATQMLESMIK	4|Oxidation|8|Oxidation	23.3354
ATQSYLQEK		20.5996
ATQSYLQEK		20.8298
ATQSYLQEK		20.7463
ATSILEFYR		55.6436
ATSILEFYR		56.3525
ATSILEFYR		56.0436
ATSILEFYR		55.9943
ATSILEFYR		56.3749
ATSILEFYR		56.1585
ATSILEFYR		56.4894
ATSILEFYR		56.1594
ATSILEFYR		56.1372
ATSISTQLPDDPAK		37.4757
ATSISTQLPDDPAK		37.2162
ATSSSSGSLSATGR		14.4036
ATSSSSGSLSATGR		14.2529
ATSSSSGSLSATGR		14.0112
ATSSSSGSLSATGR		14.5508
ATSSSSGSLSATGR		14.882
ATSSSSGSLSATGR		14.5332
ATSSSSGSLSATGR		14.871
ATSSSSGSLSATGR		14.5182
ATSSSSGSLSATGR		14.7586
ATSSSSGSLSATGR		14.3853
ATSSSSGSLSATGR		14.0447
ATSSSSGSLSATGR		14.7778
ATSSSSGSLSATGR		14.4171
ATSSSSGSLSATGR		14.098
ATSSSSGSLSATGR		14.825
ATSSSSGSLSATGR		14.469
ATSSSSGSLSATGR		14.141
ATSSSSGSLSATGR		14.8564
ATSSSSGSLSATGR		14.4938
ATSSTQSLAR		11.8509
ATSSTQSLAR		11.766
ATSSTQSLAR		12.1153
ATSSTQSLAR		11.8664
ATSTSDMLLK	7|Oxidation	22.8397
ATSTSDMLLK	7|Oxidation	22.8276
ATTEAPGEYFFSDGIR		62.2283
ATTK		30.6413
ATTPADGEEPAPEAEALAAAR		47.9003
ATTPADGEEPAPEAEALAAAR		48.2717
ATTPADGEEPAPEAEALAAAR		48.0645
ATTPADGEEPAPEAEALAAAR		48.2859
ATTPADGEEPAPEAEALAAAR		48.0811
ATTPADGEEPAPEAEALAAAR		48.1454
ATVDWFR		48.5019
ATVDWFR		48.3775
ATVDWFR		48.7375
ATVDWFR		48.868
ATVDWFR		48.5126
ATVLESEGTR		20.5685
ATVLESEGTR		21.2667
ATVLESEGTR		20.7931
ATVLESEGTR		21.1575
ATVLESEGTR		20.3387
ATVLESEGTR		20.3812
ATVLESEGTR		20.7015
ATVLESEGTR		20.9804
ATVLESEGTR		20.5831
ATVLESEGTR		20.6383
ATVLESEGTR		20.9317
ATVLESEGTR		20.4717
ATVLESEGTR		20.5869
ATVLESEGTR		20.5537
ATVLESEGTR		20.5295
ATVLESEGTR		20.7327
ATVLESEGTR		20.5432
ATVLESEGTR		21.0934
ATVLESEGTR		20.5953
ATVLESEGTR		20.7394
ATVLESEGTR		20.3351
ATVLESEGTR		21.1609
ATVLESEGTR		20.6443
ATVLESEGTR		20.8166
ATVLESEGTR		20.6226
ATVLESEGTR		21.0969
ATVLESEGTR		20.7595
ATVLESEGTR		21.1107
ATVLESEGTR		20.7147
ATVLESEGTR		20.726
ATVLESEGTR		21.0716
ATVLTTER		18.6089
ATVLTTER		18.9685
ATVLTTER		18.5045
ATVLTTER		19.2681
ATVLTTER		18.8541
ATVLTTER		19.2443
ATVLTTER		18.5296
ATVLTTER		18.8856
ATVLTTER		19.2353
ATVLTTER		18.5059
ATVLTTER		18.8588
ATVLTTER		18.4466
ATVLTTER		18.8007
ATVLTTER		19.6553
ATVLTTER		18.5849
ATVLTTER		19.304
ATVLTTER		18.9494
ATVLTTER		19.6003
ATVLTTER		19.2538
ATVLTTER		18.8999
ATVLTTER		18.2915
ATVLTTER		19.0057
ATVLTTER		18.6467
ATVLTTER		18.3521
ATVLTTER		19.0492
ATVLTTER		18.6992
ATVLTTER		19.0579
ATVLTTER		18.3301
ATVLTTER		19.0427
ATVLTTER		18.6835
ATVLTTER		19.0015
ATVLTTER		18.9944
ATVLTTER		18.6719
ATVLTTER		19.0333
ATVLTTER		18.32
ATVLTTER		19.3197
ATVLTTER		19.0176
ATVLTTER		18.9728
ATVLTTER		18.6603
ATVLTTER		19.2748
ATVLTTER		18.5652
ATVLTTER		19.1601
ATVLTTER		18.9173
ATVLTTER		18.8099
ATVLTTER		18.4503
ATVLTTER		19.5174
ATVLTTER		19.3962
ATVLTTER		18.8025
ATVLTTER		19.0261
ATVLTTER		19.158
ATVLTTER		19.537
ATVLTTER		18.8225
ATVLTTER		19.1805
ATVNQDTR		8.6295
ATVNQDTR		8.9736
ATVTALR		17.5374
ATVTALR		17.7479
ATVTALR		17.9215
ATVTALR		17.9049
ATVTALR		17.9408
ATVTALR		17.8408
ATVTPSPVK		16.9309
ATVTPSPVK		17.1121
ATVTPSPVK		16.8324
ATVTPSPVK		17.3396
ATVTPSPVK		17.281
ATVTPSPVK		17.1174
ATVTPSPVK		17.3106
ATVTPSPVK		17.2365
ATVTPSPVK		16.8151
ATVTPSPVK		17.2149
ATVTPSPVK		16.8901
ATVTPSPVK		17.1083
ATVTPSPVK		17.1122
ATVTPSPVK		16.541
ATVTPSPVK		17.2889
ATVTPSPVK		16.9589
ATVTPSPVK		17.1539
ATVTPSPVK		17.2092
ATVTPSPVK		16.8561
ATVTPSPVK		17.0348
ATVTPSPVK		16.6803
ATVTPSPVK		17.231
ATVTPSPVK		16.7611
ATVTPSPVK		17.1282
ATVTPSPVK		17.4879
ATVTPSPVK		17.1349
ATVTPSPVK		17.2878
ATVTPSPVK		16.9593
ATVTPSPVK		17.0691
ATVTPSPVK		17.3086
ATVTPSPVK		17.2872
ATVTPSPVK		17.3771
ATVTPSPVK		16.8659
ATVTPSPVK		17.211
ATVTPSPVK		17.0929
ATVTPSPVK		16.7449
ATVTPSPVK		16.8227
ATVTPSPVK		17.3595
ATVTPSPVK		17.1719
ATVTPSPVK		17.248
ATVTPSPVK		16.8696
ATVTPSPVK		16.8284
ATVTPSPVK		17.1763
ATVTPSPVK		17.4633
ATVTPSPVK		16.9583
ATVTPSPVK		17.3037
ATVVAVGSGSK		16.1998
ATVVAVGSGSK		16.2959
ATVVAVGSGSK		17.3369
ATVVAVGSGSK		16.4116
ATVVAVGSGSK		16.7841
ATVVAVGSGSK		16.618
ATVVAVGSGSK		16.9832
ATVVAVGSGSK		16.6391
ATVVAVGSGSK		16.6531
ATVVAVGSGSK		16.9928
ATVVAVGSGSK		17.1595
ATVVAVGSGSK		16.6247
ATVVAVGSGSK		16.9296
ATVVAVGSGSK		16.7993
ATVVAVGSGSK		16.3103
ATVVAVGSGSK		17.362
ATVVAVGSGSK		16.375
ATVVAVGSGSK		16.957
ATVVAVGSGSK		17.1789
ATVVAVGSGSK		16.7516
ATVVAVGSGSK		16.6913
ATVVAVGSGSK		16.6512
ATVVAVGSGSK		17.007
ATVVAVGSGSK		17.1213
ATVVAVGSGSK		16.4378
ATVVAVGSGSK		16.4953
ATVVAVGSGSK		17.2053
ATVVAVGSGSK		16.6903
ATVVAVGSGSK		16.7965
ATVVAVGSGSK		16.85
ATVVAVGSGSK		16.3977
ATVVAVGSGSK		17.3972
ATVVAVGSGSK		16.9005
ATVVAVGSGSK		17.0458
ATVVAVGSGSK		16.3298
ATVVAVGSGSK		16.8484
ATVVAVGSGSK		16.5127
ATVVAVGSGSK		17.038
ATVVAVGSGSK		16.6829
ATVVAVGSGSK		16.5948
ATVVAVGSGSK		17.2988
ATVVAVGSGSK		16.2101
ATVVAVGSGSK		16.2331
ATVVAVGSGSK		16.932
ATVVAVGSGSK		16.7163
ATVVAVGSGSK		16.4117
ATVVAVGSGSK		16.9407
ATVVAVGSGSK		16.5844
ATVVAVGSGSK		16.5501
ATVVAVGSGSK		17.2336
ATVVAVGSGSK		16.3872
ATVVAVGSGSK		17.2605
ATVVAVGSGSK		16.9713
ATVVAVGSGSK		16.2326
ATVVAVGSGSK		17.2678
ATVVAVGSGSK		16.8351
ATVVAVGSGSK		16.4657
ATVVAVGSGSK		16.5823
ATVVAVGSGSK		16.9185
ATVVAVGSGSK		16.9249
AVAAAAAAAVTPAAIAAATTTLAQEEPVAAPEPK		78.4959
AVAAAAAAAVTPAAIAAATTTLAQEEPVAAPEPK		78.6702
AVAAAAAAAVTPAAIAAATTTLAQEEPVAAPEPK		78.855
AVAALLTIPEAEK		55.6005
AVAALLTIPEAEK		55.2756
AVAALLTIPEAEK		55.2245
AVAALLTIPEAEK		55.4153
AVAALLTIPEAEK		55.8145
AVAALLTIPEAEK		55.6847
AVAALLTIPEAEK		55.3262
AVAALLTIPEAEK		55.4317
AVAALLTIPEAEK		55.7837
AVAALLTIPEAEK		55.4512
AVAALLTIPEAEK		55.3942
AVAALLTIPEAEK		55.7589
AVAALLTIPEAEK		55.6324
AVAALLTIPEAEK		55.2742
AVAALLTIPEAEK		55.9
AVAALLTIPEAEK		55.6846
AVAALLTIPEAEK		55.3237
AVAALLTIPEAEK		55.5372
AVAALLTIPEAEK		55.722
AVAALLTIPEAEK		55.7504
AVAALLTIPEAEK		55.6726
AVAALLTIPEAEK		55.3602
AVAALLTIPEAEK		55.2694
AVAALLTIPEAEK		55.6299
AVAALLTIPEAEK		55.3287
AVAAVMAK	6|Oxidation	9.2582
AVADAIR	4|Arg1h	16.2081
AVADAIR		17.8957
AVADAIR		18.2208
AVADAIR		17.8342
AVADAIR		17.5862
AVADAIR		17.545
AVADAIR		17.9003
AVADAIR		17.6547
AVADAIR		32.1362
AVADAIR		17.69
AVADAIR		17.9744
AVADAIR		17.4592
AVADAIR		17.4744
AVADAIR		17.9197
AVADAIR		17.9549
AVADAIR		17.4309
AVADAIR		17.8221
AVADAIR		17.8837
AVADAIR		17.8017
AVADAIR		17.5079
AVADAIR		17.6001
AVADAIR		17.4514
AVADAIR		12.2191
AVADAIR		11.8527
AVADAIR		17.765
AVADAIR		17.6229
AVADAIR		17.687
AVADAIR		17.7099
AVADAIR		18.0988
AVADAIR		18.1446
AVADAIR		18.1832
AVADAIR		18.0779
AVADAIR		17.8307
AVADAIR		17.7238
AVADAIR		17.9572
AVADAIR		18.0924
AVADAIR		18.1837
AVADAIR		18.0709
AVADAIR		17.823
AVADAIR		17.8881
AVADAIR		17.9278
AVADAIR		17.5871
AVADAIR		17.4132
AVADAIR		18.0028
AVADAIR		17.7537
AVADAIR		17.8639
AVADAIR		17.8907
AVADAIR		17.8237
AVADAIR		17.906
AVADAIR		18.0149
AVADAIR		17.9034
AVADAIR		17.878
AVADAIR		17.9577
AVADAIR		17.6185
AVADAIR		17.6505
AVADAIR		17.8014
AVADAIR		17.7616
AVADAIR		17.1872
AVADAIR		17.9471
AVADAIR		17.9766
AVADAIR		17.8935
AVADAIR		17.968
AVADAIR		17.5895
AVADAIR		17.5778
AVADAIR		17.5457
AVADAIR		17.6125
AVADAIR		17.7702
AVADAIR		17.7212
AVADAIR		17.6752
AVADAIR		12.3439
AVADAIR		17.9931
AVADAIR		12.7054
AVADAIR		12.232
AVADAIR		17.8331
AVADAIR		17.9907
AVADAIR		17.7456
AVADAIR		17.7827
AVADAIR		17.9884
AVADAIR		18.2537
AVADAIR		17.9209
AVADAIR		17.8916
AVADAIR		10.4758
AVADAIR		12.3732
AVADAIR		18.6086
AVADAIR		18.2263
AVAELK	1|Arg1h	86.844
AVAEQIPLLVQGVR		60.7454
AVAEQIPLLVQGVR		61.2497
AVAEQIPLLVQGVR		61.101
AVAEQIPLLVQGVR		61.442
AVAEQIPLLVQGVR		61.3954
AVAEQIPLLVQGVR		61.0974
AVAEQIPLLVQGVR		61.0352
AVAEQIPLLVQGVR		60.6591
AVAEQIPLLVQGVR		61.5166
AVAEQIPLLVQGVR		61.1132
AVAEQIPLLVQGVR		60.7552
AVAEQIPLLVQGVR		61.4727
AVAEQIPLLVQGVR		61.3851
AVAEQIPLLVQGVR		61.0106
AVAEQIPLLVQGVR		61.0213
AVAEQIPLLVQGVR		60.9091
AVAEQIPLLVQGVR		60.9692
AVAEQIPLLVQGVR		61.2702
AVAEQIPLLVQGVR		60.9912
AVAEQIPLLVQGVR		61.3216
AVAEQIPLLVQGVR		61.3543
AVAEQIPLLVQGVR		61.1246
AVAGDASESALLK		33.8791
AVAGDASESALLK		34.2255
AVAGDASESALLK		34.5785
AVAGDASESALLK		34.1201
AVAGDASESALLK		34.4698
AVAGDASESALLK		34.7977
AVAGDASESALLK		34.4069
AVAGDASESALLK		34.2068
AVAGDASESALLK		34.5481
AVAGDASESALLK		34.1071
AVAGDASESALLK		34.2111
AVAGDASESALLK		34.5596
AVAGDASESALLK		34.3005
AVAGDASESALLK		34.6716
AVAGDASESALLK		34.3218
AVAGDASESALLK		34.2427
AVAGDASESALLK		34.604
AVAGDASESALLK		34.3602
AVAGDASESALLK		34.5348
AVAGDFALINK		46.5873
AVAGDFALINK		46.1867
AVAGNISDPGLQK		30.4157
AVAGNISDPGLQK		30.0489
AVAGNISDPGLQK		30.1773
AVAGNISDPGLQK		29.9864
AVAGNISDPGLQK		30.4258
AVAGNISDPGLQK		29.7153
AVAGNISDPGLQK		29.7919
AVAGNISDPGLQK		30.0613
AVAGNISDPGLQK		29.9498
AVAGNISDPGLQK		30.3224
AVAGNISDPGLQK		29.9633
AVAGNISDPGLQK		30.3026
AVAGNISDPGLQK		29.5778
AVAGNISDPGLQK		29.9495
AVAGNISDPGLQK		29.4006
AVAGNISDPGLQK		29.7668
AVAGNISDPGLQK		29.3818
AVAGNISDPGLQK		30.1309
AVAGNISDPGLQK		29.7427
AVAGNISDPGLQK		29.6924
AVAILCNHQR	6|Carbamidomethylation	19.6925
AVAILCNHQR	6|Carbamidomethylation	19.9991
AVAILCNHQR	6|Carbamidomethylation	19.6446
AVAILCNHQR	6|Carbamidomethylation	20.0514
AVAILCNHQR	6|Carbamidomethylation	19.9146
AVAILCNHQR	6|Carbamidomethylation	19.6608
AVAILCNHQR	6|Carbamidomethylation	20.0151
AVAILCNHQR	6|Carbamidomethylation	19.5586
AVAILCNHQR	6|Carbamidomethylation	19.8036
AVAILCNHQR	6|Carbamidomethylation	20.2603
AVAILCNHQR	6|Carbamidomethylation	19.9023
AVAILCNHQR	6|Carbamidomethylation	20.2385
AVAILCNHQR	6|Carbamidomethylation	19.5235
AVAILCNHQR	6|Carbamidomethylation	19.8601
AVAILCNHQR	6|Carbamidomethylation	19.8885
AVAILCNHQR	6|Carbamidomethylation	20.296
AVAILCNHQR	6|Carbamidomethylation	20.1505
AVAILCNHQR	6|Carbamidomethylation	20.1236
AVAILCNHQR	6|Carbamidomethylation	20.2242
AVAILCNHQR	6|Carbamidomethylation	19.8715
AVAILCNHQR	6|Carbamidomethylation	19.8079
AVAILCNHQR	6|Carbamidomethylation	20.191
AVAILCNHQR	6|Carbamidomethylation	20.3323
AVAILCNHQR	6|Carbamidomethylation	20.2139
AVAILCNHQR	6|Carbamidomethylation	19.8473
AVAILCNHQR	6|Carbamidomethylation	20.0743
AVAILCNHQR	6|Carbamidomethylation	20.206
AVAILCNHQR	6|Carbamidomethylation	19.9192
AVAILCNHQR	6|Carbamidomethylation	20.3057
AVAILCNHQR	6|Carbamidomethylation	19.8794
AVAILCNHQR	6|Carbamidomethylation	20.2262
AVAILCNHQR	6|Carbamidomethylation	20.3247
AVAILCNHQR	6|Carbamidomethylation	19.9304
AVAILCNHQR	6|Carbamidomethylation	20.2823
AVAILCNHQR	6|Carbamidomethylation	20.2621
AVAISLPK		36.1955
AVAISLPK		36.4736
AVAISLPK		36.1968
AVAISLPK		36.3047
AVAISLPK		36.1117
AVAISLPK		36.4858
AVAISLPK		36.8098
AVAISLPK		36.4522
AVAISLPK		35.9924
AVAISLPK		35.8418
AVAISLPK		36.5401
AVAISLPK		36.4711
AVAISLPK		36.1836
AVAISLPK		25.2528
AVAISLPK		35.875
AVAISLPK		36.0191
AVAISLPK		36.5774
AVAISLPK		36.4402
AVAISLPK		36.2172
AVAISLPK		36.3418
AVAISLPK		35.8402
AVAISLPK		36.3291
AVAISLPK		36.5509
AVAISLPK		36.3483
AVAISLPK		36.1916
AVANSR	4|Arg2h	31.7381
AVANYDSVEEGEK		27.6329
AVANYDSVEEGEK		28.0151
AVANYDSVEEGEK		28.237
AVANYDSVEEGEK		27.8749
AVANYDSVEEGEK		27.5294
AVANYDSVEEGEK		27.9039
AVANYDSVEEGEK		27.58
AVANYDSVEEGEK		27.9631
AVANYDSVEEGEK		27.4813
AVANYDSVEEGEK		27.8312
AVANYDSVEEGEK		27.9742
AVANYDSVEEGEK		27.5873
AVANYDSVEEGEK		27.5447
AVANYDSVEEGEK		27.7019
AVANYDSVEEGEK		27.4196
AVANYDSVEEGEK		27.7737
AVANYDSVEEGEK		27.471
AVANYDSVEEGEK		27.8198
AVANYDSVEEGEK		27.4488
AVANYDSVEEGEK		27.8034
AVANYDSVEEGEK		27.5878
AVANYDSVEEGEK		27.9406
AVANYDSVEEGEK		28.007
AVANYDSVEEGEK		27.6247
AVAQALEVIPR		47.4876
AVAQALEVIPR		47.623
AVAQALEVIPR		47.4752
AVAQALEVIPR		48.5397
AVAQALEVIPR		47.8246
AVAQALEVIPR		48.0505
AVAQALEVIPR		48.1818
AVAQALEVIPR		48.8481
AVAQALEVIPR		47.46
AVAQALEVIPR		48.5027
AVAQALEVIPR		48.4043
AVAQALEVIPR		47.808
AVAQALEVIPR		48.1627
AVAQALEVIPR		48.2846
AVAQALEVIPR		48.108
AVAQALEVIPR		47.9276
AVAQALEVIPR		47.7573
AVAQALEVIPR		48.7638
AVAQALEVIPR		47.3179
AVAQALEVIPR		47.5544
AVAQALEVIPR		47.6876
AVAQALEVIPR		48.3999
AVAQALEVIPR		48.0424
AVAQALEVIPR		47.7176
AVAQALEVIPR		48.0941
AVAQALEVIPR		47.3575
AVAQALEVIPR		48.785
AVAQALEVIPR		48.4149
AVAQALEVIPR		47.7007
AVAQALEVIPR		48.0567
AVAQALEVIPR		47.5961
AVAQALEVIPR		48.2957
AVAQALEVIPR		47.9433
AVAQALEVIPR		47.391
AVAQALEVIPR		48.6815
AVAQALEVIPR		48.3213
AVAQALEVIPR		47.6074
AVAQALEVIPR		47.965
AVAQALEVIPR		48.1755
AVAQALEVIPR		48.1513
AVAQALEVIPR		47.8173
AVAQALEVIPR		47.2673
AVAQALEVIPR		47.177
AVAQALEVIPR		48.6191
AVAQALEVIPR		48.255
AVAQALEVIPR		47.9005
AVAQALEVIPR		47.5442
AVAQALEVIPR		47.9753
AVAQALEVIPR		48.7804
AVAQALEVIPR		47.2988
AVAQALEVIPR		47.3556
AVAQALEVIPR		47.5186
AVAQALEVIPR		48.4168
AVAQALEVIPR		47.7028
AVAQALEVIPR		48.0573
AVAQALEVIPR		48.5648
AVAQALEVIPR		48.5533
AVAQALEVIPR		47.8456
AVAQALEVIPR		48.1972
AVAQALEVIPR		47.5816
AVAQALEVIPR		48.1394
AVAQALEVIPR		47.934
AVAQALEVIPR		47.7361
AVAQALEVIPR		47.7925
AVAQALEVIPR		48.4422
AVAQALEVIPR		47.4165
AVAQALEVIPR		48.4714
AVAQALEVIPR		47.7705
AVAQALEVIPR		48.1768
AVAQALEVIPR		48.1169
AVAQALEVIPR		47.9228
AVAQALEVIPR		47.4585
AVAQALEVIPR		47.3737
AVAQALEVIPR		47.6998
AVAQALEVIPR		48.433
AVAQALEVIPR		48.2503
AVAQALEVIPR		47.8355
AVAQALEVIPR		47.7379
AVAQALEVIPR		48.0925
AVAQALEVIPR		48.8787
AVAQALEVIPR		48.0278
AVAQALEVIPR		48.0011
AVAQALEVIPR		47.3841
AVAQALEVIPR		47.9224
AVAQALEVIPR		48.4219
AVAQALEVIPR		47.7279
AVAQALEVIPR		48.0812
AVAQALEVIPR		48.4309
AVAQALEVIPR		48.0694
AVAQALEVIPR		47.3974
AVAQALEVIPR		48.7708
AVAQALEVIPR		48.4296
AVAQALEVIPR		47.7394
AVAQALEVIPR		48.0914
AVAQALEVIPR		48.4072
AVAQALEVIPR		48.0544
AVAQALEVIPR		48.7361
AVAQALEVIPR		47.6872
AVAQALEVIPR		48.38
AVAQALEVIPR		48.0413
AVAQALEVIPR		48.1474
AVAQALEVIPR		48.5405
AVAQALEVIPR		47.4606
AVAQALEVIPR		48.8516
AVAQALEVIPR		47.7426
AVAQALEVIPR		48.501
AVAQALEVIPR		47.8123
AVAQALEVIPR		48.1636
AVAQALEVIPR		47.5709
AVAQALEVIPR		48.2676
AVAQALEVIPR		47.9161
AVAQALEVIPR		48.6147
AVAQALEVIPR		48.0568
AVAQALEVIPR		48.3961
AVASLSVK		22.3232
AVASLSVK		22.2069
AVASLSVK		21.8583
AVASLSVK		21.988
AVASLSVK		22.2371
AVASLSVK		21.8368
AVATPAKK		8.2859
AVATPAKK		8.3322
AVATPAKK		8.7695
AVATPAKK		8.1488
AVATPAKK		8.37
AVATPAKK		7.8406
AVATPAKK		8.0354
AVATPAKK		8.3804
AVATPAKK		8.5189
AVATPAKK		8.1816
AVATPAKK		8.8947
AVATPAKK		8.1481
AVATPAKK		8.4981
AVATPAKK		8.2087
AVATPAKK		8.5572
AVATPAKK		8.2533
AVATPAKK		7.9879
AVATPAKK		8.5129
AVATPAKK		8.3691
AVATPAKK		8.6696
AVATPAKK		8.3303
AVATPAKK		8.3701
AVATPAKK		8.6717
AVATPAKK		8.3244
AVATPAKK		8.3783
AVATPAKK		8.6471
AVATPAKK		8.4806
AVATYHANTER		12.279
AVATYHANTER		11.7005
AVATYHANTER		12.0507
AVATYHANTER		11.7272
AVATYHANTER		12.0817
AVATYHANTER		12.4359
AVATYHANTER		12.2865
AVATYHANTER		11.9437
AVATYHANTER		12.3029
AVATYHANTER		12.2281
AVATYHANTER		11.8592
AVATYHANTER		11.8783
AVATYHANTER		12.2932
AVATYHANTER		12.2521
AVATYHANTER		12.0556
AVAVDLGNR		27.1169
AVAVDLGNR		27.0875
AVAVDLGNR		27.1032
AVCLLTGASR	3|Carbamidomethylation	33.2077
AVDALLTHCK	9|Carbamidomethylation	26.1587
AVDALLTHCK	9|Carbamidomethylation	26.1556
AVDALVK		19.9922
AVDALVK		21.2438
AVDALVK		21.3361
AVDAVIAELK		49.2422
AVDAVIAELK		48.4901
AVDAVIAELK		49.2091
AVDAVIAELK		48.8528
AVDAVIAELK		48.8083
AVDAVIAELK		49.2319
AVDAVIAELK		48.8709
AVDAVIAELK		49.2926
AVDAVIAELK		48.9498
AVDAVIAELK		49.1818
AVDAVIAELK		48.8181
AVDAVIAELK		48.4645
AVDAVIAELK		48.8055
AVDAVIAELK		49.1621
AVDAVIAELK		49.5135
AVDAVIAELK		48.7987
AVDAVIAELK		49.1542
AVDAVIAELK		49.1162
AVDAVIAELK		49.3619
AVDAVIAELK		49.006
AVDAVIAELK		48.6461
AVDAVIAELK		49.1332
AVDAVIAELK		48.7765
AVDAVIAELKK		39.8478
AVDAVIAELKK		39.4766
AVDAVIAELKK		39.3907
AVDAVIAELKK		39.613
AVDAVIAELKK		39.733
AVDAVIAELKK		39.4434
AVDAVIAELKK		39.3425
AVDAVIAELKK		39.6854
AVDAVIAELKK		39.4526
AVDAVIAELKK		39.797
AVDCLLDSK	4|Carbamidomethylation	33.2816
AVDDGVNTFK		29.8533
AVDDGVNTFK		29.4597
AVDDGVNTFK		29.8152
AVDDGVNTFK		29.791
AVDDGVNTFK		29.4354
AVDDGVNTFK		29.2287
AVDDGVNTFK		30.0451
AVDDGVNTFK		29.2762
AVDDGVNTFK		29.9773
AVDDGVNTFK		29.6209
AVDDGVNTFK		30.1198
AVDDGVNTFK		29.828
AVDDGVNTFK		29.4716
AVDDGVNTFK		29.758
AVDDGVNTFK		29.406
AVDDGVNTFK		29.1385
AVDDGVNTFK		29.7762
AVDDGVNTFK		29.4118
AVDDGVNTFK		29.8332
AVDDGVNTFK		29.4771
AVDDGVNTFK		29.7364
AVDDGVNTFK		29.3419
AVDDGVNTFK		29.7059
AVDDGVNTFK		29.3545
AVDDGVNTFK		29.9632
AVDDGVNTFK		29.9236
AVDDGVNTFK		29.2184
AVDDGVNTFK		29.5674
AVDDGVNTFK		29.8673
AVDDGVNTFK		29.5096
AVDDGVNTFK		29.8033
AVDDGVNTFK		29.1902
AVDDGVNTFK		29.5426
AVDDGVNTFK		29.8175
AVDDGVNTFK		29.2248
AVDDGVNTFK		29.5686
AVDDGVNTFK		29.5813
AVDDGVNTFK		29.9034
AVDDGVNTFK		29.4529
AVDDGVNTFK		29.8041
AVDDGVNTFK		29.9407
AVDDGVNTFK		29.3686
AVDDGVNTFK		29.7242
AVDDGVNTFK		29.9623
AVDDGVNTFK		29.5163
AVDDGVNTFK		29.4422
AVDDGVNTFK		29.7974
AVDDGVNTFK		29.4038
AVDDGVNTFK		29.5441
AVDDGVNTFK		29.7582
AVDDGVNTFK		29.441
AVDDGVNTFK		29.5175
AVDDGVNTFK		29.8753
AVDDGVNTFK		29.854
AVDEAADALLK		43.5034
AVDEAADALLK		43.3702
AVDEAADALLK		43.0514
AVDEAADALLK		43.0156
AVDEAADALLK		43.5398
AVDEAADALLK		43.1791
AVDEAADALLK		43.5437
AVDEAADALLK		43.1865
AVDEAADALLK		43.4727
AVDEAADALLK		43.1203
AVDEAADALLK		43.4531
AVDEAADALLK		43.1028
AVDEAADALLK		43.6662
AVDEAADALLK		43.2977
AVDEAADALLK		43.4781
AVDFAER		23.3192
AVDFAER		24.1155
AVDFAER		23.675
AVDFAER		23.2368
AVDFAER		24.5845
AVDFAER		24.7191
AVDFAER		24.5638
AVDFAER		24.6503
AVDFAER		23.5873
AVDFAER		23.6805
AVDFAER		24.3106
AVDFAER		24.2216
AVDFAER		23.9515
AVDFAER		23.4097
AVDFAER		24.4414
AVDFAER		24.3937
AVDFAER		23.848
AVDFAER		24.1028
AVDFAER		23.7544
AVDFAER		23.6988
AVDFAER		23.6671
AVDFAER		24.1566
AVDFAER		23.8626
AVDFAER		23.1491
AVDFAER		23.9787
AVDFAER		23.3117
AVDFAER		23.5927
AVDFAER		23.6665
AVDFAER		24.0236
AVDFAER		23.2384
AVDFAER		23.1416
AVDFAER		24.1748
AVDFAER		23.9377
AVDFAER		23.4877
AVDFAER		23.8443
AVDFAER		24.1438
AVDFAER		24.1639
AVDFAER		23.4797
AVDFAER		23.8613
AVDFAER		23.0757
AVDFAER		24.1693
AVDFAER		23.9411
AVDFAER		23.4257
AVDFAER		23.7814
AVDFAER		23.7069
AVDFAER		23.4835
AVDFAER		23.282
AVDFAER		23.6376
AVDFAER		24.0351
AVDFAER		23.9927
AVDFAER		24.3861
AVDFAER		24.0139
AVDFAER		24.5932
AVDFAER		23.8739
AVDFAER		23.5201
AVDFAER		24.2276
AVDFAER		24.7145
AVDFAER		24.5758
AVDFAER		23.2922
AVDFAER		24.3526
AVDFAER		23.9974
AVDFAER		23.6428
AVDFAER		24.7038
AVDFAER		24.6213
AVDFAER		23.6029
AVDFAER		23.555
AVDFAER		23.6571
AVDFAER		24.2669
AVDFAER		23.9117
AVDITTPK		22.5716
AVDITTPK		22.5755
AVDITTPK		23.2186
AVDITTPK		22.9475
AVDITTPK		22.8513
AVDITTPK		22.301
AVDITTPK		22.5003
AVDITTPK		22.9197
AVDITTPK		22.3768
AVDITTPK		22.3999
AVDITTPK		22.4328
AVDITTPK		22.2986
AVDITTPK		22.4982
AVDITTPK		22.648
AVDITTPK		22.4318
AVDITTPK		22.4484
AVDITTPK		22.4851
AVDITTPK		22.8377
AVDITTPK		22.5207
AVDITTPK		22.8722
AVDITTPK		22.4551
AVDITTPK		22.7859
AVDITTPK		22.617
AVDITTPK		23.0767
AVDITTPK		22.7277
AVDITTPK		22.8863
AVDITTPK		22.9832
AVDK		41.4287
AVDK		41.31
AVDK		40.4275
AVDK		40.5747
AVDK		41.4812
AVDK		40.3996
AVDLIQK	1|Arg1l	20.0043
AVDLVEEESGAPGEEQR		39.4536
AVDLVEEESGAPGEEQR		39.0947
AVDNQVYVATASPAR		33.9459
AVDNQVYVATASPAR		33.9642
AVDNQVYVATASPAR		34.1923
AVDNQVYVATASPAR		33.9038
AVDPEDDFQR	7|Arg1l	49.7784
AVDPEDDFQR		33.179
AVDPEDDFQR		33.0519
AVDPEDDFQR		32.9814
AVDPEDDFQR		32.6984
AVDPEDDFQR		32.8626
AVDPEDDFQR		33.0728
AVDPEDDFQR		33.0588
AVDPEDDFQR		33.1287
AVDSLVPIGR		44.6825
AVDSLVPIGR		44.3305
AVDSLVPIGR		44.815
AVDSLVPIGR		43.7579
AVDSLVPIGR		43.9662
AVDSLVPIGR		44.1037
AVDSLVPIGR		44.4422
AVDSLVPIGR		44.4531
AVDSLVPIGR		43.8502
AVDSLVPIGR		44.8632
AVDSLVPIGR		43.798
AVDSLVPIGR		44.2452
AVDSLVPIGR		44.4996
AVDSLVPIGR		44.1448
AVDSLVPIGR		43.7838
AVDSLVPIGR		44.8492
AVDSLVPIGR		44.4868
AVDSLVPIGR		44.1267
AVDSLVPIGR		43.6249
AVDSLVPIGR		43.9917
AVDSLVPIGR		44.6996
AVDSLVPIGR		44.346
AVDSLVPIGR		44.7937
AVDSLVPIGR		43.6956
AVDSLVPIGR		44.7496
AVDSLVPIGR		44.0401
AVDSLVPIGR		44.3942
AVDSLVPIGR		43.9225
AVDSLVPIGR		44.6332
AVDSLVPIGR		44.2769
AVDSLVPIGR		44.6708
AVDSLVPIGR		43.6043
AVDSLVPIGR		44.3129
AVDSLVPIGR		43.9602
AVDSLVPIGR		43.6532
AVDSLVPIGR		44.7171
AVDSLVPIGR		43.9654
AVDSLVPIGR		44.0035
AVDSLVPIGR		44.3601
AVDSLVPIGR		43.8799
AVDSLVPIGR		44.5057
AVDSLVPIGR		44.9484
AVDSLVPIGR		43.7124
AVDSLVPIGR		43.775
AVDSLVPIGR		44.2512
AVDSLVPIGR		44.1939
AVDSLVPIGR		44.5884
AVDSLVPIGR		44.3443
AVDSLVPIGR		43.8796
AVDSLVPIGR		44.2343
AVDSLVPIGR		44.0564
AVDSLVPIGR		44.7568
AVDSLVPIGR		44.4095
AVDSLVPIGR		44.7873
AVDSLVPIGR		45.176
AVDSLVPIGR		44.4321
AVDSLVPIGR		43.5609
AVDSLVPIGR		44.9769
AVDSLVPIGR		44.6202
AVDSLVPIGR		43.9063
AVDSLVPIGR		44.2641
AVDSLVPIGR		45.3212
AVDSLVPIGR		44.032
AVDSLVPIGR		44.9852
AVDSLVPIGR		43.5743
AVDSLVPIGR		44.6261
AVDSLVPIGR		43.9191
AVDSLVPIGR		44.2753
AVDSLVPIGR		44.305
AVDSLVPIGR		43.5783
AVDSLVPIGR		44.9968
AVDSLVPIGR		43.9262
AVDSLVPIGR		44.2816
AVDSLVPIGR		44.6367
AVDSLVPIGR		44.6429
AVDSLVPIGR		44.1893
AVDSLVPIGR		43.5982
AVDSLVPIGR		45.0108
AVDSLVPIGR		44.2993
AVDSLVPIGR		43.942
AVDSLVPIGR		44.654
AVDSLVPIGR		44.1397
AVDSLVPIGR		44.4983
AVDSLVPIGR		43.5808
AVDSLVPIGR		44.9923
AVDSLVPIGR		44.2815
AVDSLVPIGR		44.6357
AVDSLVPIGR		43.9244
AVDSLVPIGR		44.0473
AVDSLVPIGR		43.6103
AVDSLVPIGR		44.4075
AVDSLVPIGR		45.0251
AVDSLVPIGR		43.9549
AVDSLVPIGR		44.3124
AVDSLVPIGR		44.6658
AVDSLVPIGR		45.0739
AVDSLVPIGR		44.7049
AVDSLVPIGR		43.6627
AVDSLVPIGR		44.1153
AVDSLVPIGR		44.3931
AVDSLVPIGR		44.0309
AVDSLVPIGR		44.7509
AVDSLVPIGR		43.8461
AVDSLVPIGR		44.8792
AVDSLVPIGR		44.1921
AVDSLVPIGR		44.5369
AVDSQILPK		30.2344
AVDSQILPK		31.3847
AVDSQILPK		31.2864
AVDSQILPK		31.33
AVDSQILPK		30.9211
AVDSQILPK		30.9308
AVDSQILPK		30.5761
AVDSQILPK		32.0964
AVDSQILPK		31.7689
AVDSQILPK		31.5878
AVDSQILPK		31.7274
AVDSQILPK		31.0208
AVDSQILPK		31.3651
AVDSQILPK		31.4054
AVDSQILPK		31.4513
AVDSQILPK		31.5703
AVDSQILPK		30.5394
AVDSQILPK		31.7828
AVDSQILPK		31.8056
AVDSQILPK		30.2701
AVDSQILPK		31.6793
AVDSQILPK		30.611
AVDSQILPK		31.3726
AVDSQILPK		31.322
AVDSQILPK		31.1946
AVDSQILPK		30.9655
AVDSQILPK		30.6989
AVDSQILPK		31.8385
AVDSQILPK		30.3403
AVDSQILPK		31.7918
AVDSQILPK		31.2498
AVDSQILPK		31.6241
AVDSQILPK		30.7062
AVDSQILPK		31.4095
AVDSQILPK		31.0584
AVDSQILPK		31.2218
AVDSQILPK		30.3366
AVDSQILPK		31.6629
AVDSQILPK		31.7623
AVDSQILPK		30.7011
AVDSQILPK		31.0515
AVDSQILPK		31.4051
AVDSQILPK		30.7787
AVDSQILPK		32.1581
AVDSQILPK		30.3657
AVDSQILPK		32.0764
AVDSQILPK		31.7931
AVDSQILPK		30.7311
AVDSQILPK		31.0836
AVDSQILPK		31.4344
AVDSQILPK		30.5522
AVDSQILPK		32.131
AVDSQILPK		31.7662
AVDSQILPK		30.7065
AVDSQILPK		31.4104
AVDSQILPK		31.0589
AVDSQILPK		30.8386
AVDSQILPK		31.9428
AVDSQILPK		30.8152
AVDSQILPK		31.1674
AVDSQILPK		31.5221
AVDSQILPK		31.6178
AVDSQILPK		30.8376
AVDSQILPK		31.542
AVDSQILPK		31.4119
AVDSQILPK		31.1879
AVDSQILPK		32.123
AVDSQILPK		31.7895
AVDSQILPK		30.9336
AVDSQILPK		31.6504
AVDSQILPK		31.2917
AVDTYIPVPAR		44.766
AVDVLAK		21.1401
AVDVLAK		19.8495
AVDVLAK		20.0989
AVDVLAK		19.9136
AVDVLAK		19.8749
AVEAAQLAEDLK		47.5964
AVEAAQLAEDLK		47.5882
AVEDAIAR		21.357
AVEDDFVEMR	1|Arg1l	13.4428
AVEDDFVEMR	5|Arg1h	32.6341
AVEDDFVEMR	5|Arg1h	32.5704
AVEDDFVEMR	8|Arg1h	32.8892
AVEDFLR		43.0818
AVEDFLR		42.8192
AVEDFLR		43.1708
AVEDFLR		43.322
AVEDFLR		42.9579
AVEDFLR		43.4294
AVEDFLR		42.7167
AVEDFLR		43.0742
AVEDFLR		42.6131
AVEDFLR		42.9893
AVEDFLR		42.641
AVEDFLR		42.993
AVEIGVK		21.1533
AVEIGVK		20.9159
AVEIGVK		21.2713
AVEIVTSTSAAK		25.6752
AVELAANTK		16.9111
AVELAANTK		17.6417
AVELAANTK		17.1974
AVELAANTK		17.4182
AVELAANTK		17.3591
AVELAANTK		17.2818
AVELAANTK		17.7375
AVELAANTK		17.6709
AVELAANTK		17.3064
AVELAANTK		17.3795
AVELAANTK		17.0236
AVELAANTK		17.5436
AVELAANTK		17.6738
AVELAANTK		17.7127
AVELAANTK		17.6059
AVELAANTK		17.1429
AVELAANTK		17.2556
AVELAANTK		17.5923
AVELAANTK		17.5641
AVELAANTK		17.2115
AVELAANTK		17.1579
AVELAANTK		16.7853
AVELAANTK		17.5413
AVELAANTK		17.1286
AVELAANTK		17.4844
AVELAANTK		17.2303
AVELAANTK		16.94
AVELAANTK		17.7921
AVELAANTK		17.4935
AVELAANTK		17.4499
AVELAANTK		17.0954
AVELAANTK		17.3994
AVELAANTK		17.7168
AVELAANTK		17.6224
AVELAANTK		17.1852
AVELAANTK		16.9384
AVELAANTK		17.6413
AVELAANTK		17.1357
AVELAANTK		17.2908
AVELAANTK		17.9755
AVELAANTK		17.7121
AVELAANTK		17.525
AVELAANTK		17.7671
AVELAANTK		16.8725
AVELAANTK		17.3399
AVELAANTK		16.6986
AVELAANTK		17.4121
AVELAANTK		17.0647
AVELAANTK		17.6827
AVELAANTK		16.6261
AVELAANTK		17.3257
AVELAANTK		16.7727
AVELAANTK		16.9727
AVELAANTK		17.4209
AVELAANTK		17.5856
AVELAANTK		17.5804
AVELAANTK		17.6368
AVELAANTK		16.9288
AVELAANTK		16.8685
AVELAANTK		17.2934
AVELAANTK		17.2166
AVELLGDIVQNCSLEDSQIEK	12|Carbamidomethylation	69.6653
AVELNPK		16.241
AVELNPK		16.6189
AVELNPK		16.182
AVELNPK		16.2961
AVELNPK		16.6926
AVELNPK		16.4338
AVELNPK		16.772
AVELNPK		16.741
AVELNPK		16.0717
AVELNPK		16.6598
AVELNPK		16.2107
AVENSSTAIGIR		28.5004
AVENSSTAIGIR		28.4044
AVENSSTAIGIR		28.8442
AVENSSTAIGIR		28.5506
AVENSSTAIGIR		28.5226
AVENSSTAIGIR		28.3118
AVENSSTAIGIR		28.646
AVENSSTAIGIR		28.8501
AVENSSTAIGIR		28.8521
AVENYLIQMAR	9|Oxidation	44.0891
AVENYLIQMAR	9|Oxidation	43.5501
AVENYLIQMAR	9|Oxidation	43.9508
AVENYLIQMAR	9|Oxidation	43.9005
AVENYLIQMAR	9|Oxidation	43.8299
AVENYLIQMAR	9|Oxidation	43.8363
AVENYLIQMAR	9|Oxidation	44.0497
AVENYLIQMAR	9|Oxidation	43.3398
AVENYLIQMAR	9|Oxidation	43.6927
AVENYLIQMAR	9|Oxidation	43.44
AVENYLIQMAR	9|Oxidation	43.7962
AVENYLIQMAR	9|Oxidation	43.7309
AVENYLIQMAR	9|Oxidation	43.8696
AVENYLIQMAR	9|Oxidation	44.02
AVENYLIQMAR	9|Oxidation	43.9721
AVENYLIQMAR	9|Oxidation	44.1534
AVENYLIQMAR	9|Oxidation	44.2172
AVENYLIQMAR		57.1761
AVENYLIQMAR		56.9218
AVENYLIQMAR		56.8664
AVENYLIQMAR		56.5621
AVENYLIQMAR		56.9157
AVENYLIQMAR		56.5322
AVENYLIQMAR		56.3669
AVENYLIQMAR		57.0414
AVENYLIQMAR		56.6823
AVENYLIQMAR		56.6242
AVENYLIQMAR		56.9834
AVENYLIQMAR		56.7796
AVENYLIQMAR		57.004
AVENYLIQMAR		56.9219
AVENYLIQMAR		57.2553
AVENYLIQMAR		56.7221
AVENYLIQMAR		57.3106
AVENYLIQMAR		56.827
AVENYLIQMAR		56.9602
AVEQIR		12.3513
AVEQIR		11.9939
AVEQIR		12.2951
AVEQIR		12.5116
AVEQIR		12.3918
AVEQIR		12.284
AVEQIR		12.5378
AVER		23.6756
AVESGVPQPPDPPVQR		40.0276
AVESGVPQPPDPPVQR		39.6648
AVESGVPQPPDPPVQR		39.1498
AVESGVPQPPDPPVQR		39.3058
AVESGVPQPPDPPVQR		39.0991
AVESGVPQPPDPPVQR		39.2548
AVESGVPQPPDPPVQR		39.6154
AVESGVPQPPDPPVQR		39.2215
AVESGVPQPPDPPVQR		39.1961
AVESGVPQPPDPPVQR		39.7457
AVESGVPQPPDPPVQR		39.3824
AVESGVPQPPDPPVQR		39.2951
AVESGVPQPPDPPVQR		39.7509
AVESGVPQPPDPPVQR		39.1883
AVESGVPQPPDPPVQR		39.3842
AVESGVPQPPDPPVQR		39.787
AVESGVPQPPDPPVQR		39.4383
AVESGVPQPPDPPVQR		39.1404
AVEYLLMGIPGDR	7|Oxidation	59.2867
AVEYLLMGIPGDR	7|Oxidation	59.1709
AVEYLLMGIPGDR	7|Oxidation	59.5353
AVEYLLMGIPGDR	7|Oxidation	59.0243
AVEYLLMGIPGDR	7|Oxidation	59.289
AVEYLLMGIPGDR	7|Oxidation	59.6466
AVEYLLMGIPGDR	7|Oxidation	59.2671
AVEYLLMGIPGDR	7|Oxidation	59.1058
AVEYLLMGIPGDR		67.0295
AVFDETYPDPVR		50.419
AVFDETYPDPVR		50.3544
AVFDETYPDPVR		50.0674
AVFDETYPDPVR		50.27
AVFDETYPDPVR		49.8095
AVFDGHGGVDAAR		25.8326
AVFDVDK		29.5545
AVFPSIVGR		46.9536
AVFPSIVGR		47.9401
AVFPSIVGR		48.2842
AVFPSIVGR		47.6005
AVFPSIVGR		46.9181
AVFPSIVGR		47.2583
AVFPSIVGR		47.3607
AVFPSIVGR		46.9883
AVFPSIVGR		47.1936
AVFPSIVGR		48.218
AVFPSIVGR		47.8791
AVFPSIVGR		47.5362
AVFPSIVGR		47.4538
AVFPSIVGR		47.798
AVFPSIVGR		47.5262
AVFPSIVGR		47.9021
AVFPSIVGR		47.9479
AVFPSIVGR		47.685
AVFPSIVGR		47.8301
AVFPSIVGR		47.8269
AVFPSIVGR		47.9971
AVFPSIVGR		47.197
AVFPSIVGR		46.9114
AVFPSIVGR		48.3407
AVFPSIVGR		47.6238
AVFPSIVGR		47.9802
AVFPSIVGR		47.266
AVFPSIVGR		47.8879
AVFPSIVGR		46.9515
AVFPSIVGR		48.384
AVFPSIVGR		47.3092
AVFPSIVGR		47.6685
AVFPSIVGR		48.0259
AVFPSIVGR		48.1841
AVFPSIVGR		46.835
AVFPSIVGR		47.8057
AVFPSIVGR		47.906
AVFPSIVGR		48.2648
AVFPSIVGR		47.5482
AVFPSIVGR		47.0184
AVFPSIVGR		47.1895
AVFPSIVGR		46.96
AVFPSIVGR		48.0907
AVFPSIVGR		47.7362
AVFPSIVGR		48.5364
AVFPSIVGR		48.4371
AVFPSIVGR		48.1847
AVFPSIVGR		48.272
AVFPSIVGR		48.0776
AVFPSIVGR		47.7219
AVFPSIVGR		47.31
AVFPSIVGR		46.947
AVFPSIVGR		47.3652
AVFPSIVGR		47.0037
AVFPSIVGR		49.4453
AVFPSIVGR		48.1822
AVFPSIVGR		46.6875
AVFPSIVGR		47.8299
AVFPSIVGR		46.7796
AVFPSIVGR		48.1166
AVFPSIVGR		47.0425
AVFPSIVGR		47.7618
AVFPSIVGR		47.4045
AVFPSIVGR		48.4739
AVFPSIVGR		48.1249
AVFPSIVGR		46.7032
AVFPSIVGR		47.7669
AVFPSIVGR		48.1171
AVFPSIVGR		47.9548
AVFPSIVGR		48.4722
AVFPSIVGR		47.0555
AVFPSIVGR		47.4169
AVFPSIVGR		47.2002
AVFPSIVGR		47.5523
AVFPSIVGR		48.6762
AVFPSIVGR		48.3348
AVFPSIVGR		47.6457
AVFPSIVGR		47.7424
AVFPSIVGR		48.415
AVFPSIVGR		47.7333
AVFPSIVGR		48.0745
AVFPSIVGR		47.6364
AVFPSIVGR		47.1216
AVFPSIVGR		47.312
AVFPSIVGR		47.8942
AVFPSIVGR		48.1788
AVFPSIVGR		47.8279
AVFPSIVGR		47.6725
AVFPSIVGR		47.4708
AVFPSIVGR		48.529
AVFPSIVGR		47.3517
AVFPSIVGR		47.7855
AVFPSIVGR		48.4727
AVFPSIVGR		47.4171
AVFPSIVGR		47.775
AVFPSIVGR		48.1235
AVFPSIVGR		47.7258
AVFPSIVGR		49.3877
AVFPSIVGR		47.4163
AVFPSIVGR		47.8548
AVFPSIVGR		47.2151
AVFPSIVGR		48.6103
AVFPSIVGR		48.2689
AVFPSIVGR		47.5717
AVFPSIVGR		47.9307
AVFPSIVGR		48.6598
AVFPSIVGR		47.2514
AVFPSIVGR		47.9724
AVFPSIVGR		47.6136
AVFPSIVGR		47.6797
AVFPSIVGR		47.2823
AVFPSIVGR		47.2639
AVFPSIVGR		48.6489
AVFPSIVGR		47.967
AVFPSIVGR		47.6228
AVFPSIVGRPR		40.7641
AVFPSIVGRPR		39.1821
AVFPSIVGRPR		39.9548
AVFPSIVGRPR		40.2609
AVFPSIVGRPR		38.7196
AVFPSIVGRPR		39.3632
AVFPSIVGRPR		37.9292
AVFPSIVGRPR		39.3272
AVFPSIVGRPR		39.238
AVFPSIVGRPR		39.4629
AVFPSIVGRPR		39.7011
AVFPSIVGRPR		38.2965
AVFPSIVGRPR		38.0768
AVFPSIVGRPR		38.8288
AVFPSIVGRPR		38.5318
AVFPSIVGRPR		39.2074
AVFPSIVGRPR		39.5611
AVFPSIVGRPR		38.143
AVFPSIVGRPR		38.4981
AVFPSIVGRPR		38.4485
AVFPSIVGRPR		38.9511
AVFPSIVGRPR		39.2738
AVFPSIVGRPR		38.8529
AVFPSIVGRPR		38.8834
AVFPSIVGRPR		38.7996
AVFPSIVGRPR		38.8321
AVFPSIVGRPR		38.7231
AVFPSIVGRPR		39.0635
AVFPSIVGRPR		39.4065
AVFPSIVGRPR		38.5117
AVFPSIVGRPR		38.858
AVFPSIVGRPR		39.5447
AVFPSIVGRPR		39.202
AVFPSIVGRPR		40.6724
AVFPSIVGRPR		41.0564
AVFPSIVGRPR		39.3282
AVFPSIVGRPR		39.654
AVFPSIVGRPR		40.6995
AVFPSIVGRPR		39.1355
AVFPSIVGRPR		38.5806
AVFPSIVGRPR		40.6509
AVFPSIVGRPR		40.316
AVFPSIVGRPR		39.4999
AVFPSIVGRPR		40.2742
AVFPSIVGRPR		38.8886
AVFPSIVGRPR		38.1727
AVFPSIVGRPR		39.2456
AVFPSIVGRPR		38.5303
AVFPSIVGRPR		38.523
AVFPSIVGRPR		39.9581
AVFPSIVGRPR		39.6024
AVFPSIVGRPR		39.483
AVFPSIVGRPR		38.9426
AVFPSIVGRPR		38.4107
AVFPSIVGRPR		38.7696
AVFPSIVGRPR		39.1277
AVFPSIVGRPR		38.6468
AVFPSIVGRPR		39.3282
AVFPSIVGRPR		39.5835
AVFPSIVGRPR		40.1853
AVFPSIVGRPR		38.476
AVFPSIVGRPR		39.1594
AVFPSIVGRPR		39.5015
AVFPSIVGRPR		39.8439
AVFPSIVGRPR		38.8181
AVFPSIVGRPR		39.6254
AVFPSIVGRPR		38.9398
AVFPSIVGRPR		39.9359
AVFPSIVGRPR		38.548
AVFPSIVGRPR		39.5802
AVFPSIVGRPR		39.0163
AVFPSIVGRPR		39.3801
AVFPSIVGRPR		40.2686
AVFPSIVGRPR		39.394
AVFPSIVGRPR		38.1854
AVFPSIVGRPR		38.3229
AVFPSIVGRPR		39.2423
AVFPSIVGRPR		39.241
AVFPSIVGRPR		38.6717
AVFPSIVGRPR		38.8936
AVFPSIVGRPR		38.5454
AVFPSIVGRPR		39.9229
AVFPSIVGRPR		39.5789
AVFPSIVGRPR		38.8923
AVFPSIVGRPR		38.5866
AVFPSIVGRPR		38.4116
AVFPSIVGRPR		39.0982
AVFPSIVGRPR		38.7181
AVFPSIVGRPR		40.3681
AVFPSIVGRPR		40.3059
AVFPSIVGRPR		38.5482
AVFPSIVGRPR		40.0026
AVFPSIVGRPR		39.3583
AVFPSIVGRPR		38.3228
AVFPSIVGRPR		39.4144
AVFPSIVGRPR		38.9075
AVFPSIVGRPR		39.029
AVFPSIVGRPR		39.2618
AVFPSIVGRPR		38.6731
AVFPSIVGRPR		38.369
AVFPSIVGRPR		38.2191
AVFPSIVGRPR		38.9257
AVFPSIVGRPR		39.6438
AVFPSIVGRPR		38.933
AVFPSIVGRPR		38.3755
AVFPSIVGRPR		39.2873
AVFPSIVGRPR		38.5764
AVFPSIVGRPR		38.8679
AVFPSIVGRPR		39.2779
AVFPSIVGRPR		40.1985
AVFPSIVGRPR		38.8549
AVFPSIVGRPR		39.8595
AVFPSIVGRPR		39.2073
AVFPSIVGRPR		38.2875
AVFPSIVGRPR		38.2861
AVFPSIVGRPR		38.5479
AVFPSIVGRPR		38.9203
AVFPSIVGRPR		38.6422
AVFPSIVGRPR		39.0007
AVFPSIVGRPR		39.1457
AVFPSIVGRPR		39.5005
AVFPSIVGRPR		38.7898
AVFPSIVGRPR		38.4349
AVFPSIVGRPR		39.2727
AVFPSIVGRPR		39.038
AVFPSIVGRPR		38.6404
AVFPSIVGRPR		39.2539
AVFPSIVGRPR		39.2207
AVFPSIVGRPR		38.8644
AVFPSIVGRPR		38.7801
AVFPSIVGRPR		38.8929
AVFPSIVGRPR		38.6829
AVFPSIVGRPR		38.2391
AVFPSIVGRPR		39.0693
AVFPSIVGRPR		39.0257
AVFPSIVGRPR		38.1929
AVFPSIVGRPR		38.2209
AVFPSIVGRPR		38.1329
AVFPSIVGRPR		39.5528
AVFPSIVGRPR		38.4882
AVFPSIVGRPR		39.1976
AVFPSIVGRPR		38.8429
AVFPSIVGRPR		38.9482
AVFPSIVGRPR		38.5777
AVFPSIVGRPR		38.9326
AVFPSIVGRPR		38.5816
AVFPSIVGRPR		40.1554
AVFPSIVGRPR		39.6987
AVFPSIVGRPR		40.2036
AVFPSIVGRPR		39.4746
AVFPSIVGRPR		38.6126
AVFPSIVGRPR		38.101
AVFPSIVGRPR		38.1541
AVFPSIVGRPR		40.1151
AVFPSIVGRPR		38.3575
AVFPSIVGRPR		38.629
AVFPSIVGRPR		39.3384
AVFPSIVGRPR		38.4725
AVFPSIVGRPR		38.6571
AVFPSIVGRPR		39.3679
AVFPSIVGRPR		38.2985
AVFPSIVGRPR		39.0132
AVFPSIVGRPR		39.7256
AVFPSIVGRPR		38.9838
AVFPSIVGRPR		40.6747
AVFPSIVGRPR		40.334
AVFPSIVGRPR		39.9948
AVFPSIVGRPR		39.6528
AVFPSIVGRPR		41.6722
AVFPSIVGRPR		38.2871
AVFPSIVGRPR		39.7593
AVFPSIVGRPR		40.5313
AVFPSIVGRPR		38.4458
AVFPSIVGRPR		40.2948
AVFPSIVGRPR		38.3438
AVFPSIVGRPR		38.3517
AVFPSIVGRPR		39.2852
AVFPSIVGRPR		38.1326
AVFPSIVGRPR		39.4673
AVFPSIVGRPR		39.6951
AVFPSIVGRPR		38.641
AVFPSIVGRPR		39.5459
AVFPSIVGRPR		38.4903
AVFPSIVGRPR		38.8484
AVFPSIVGRPR		39.9035
AVFPSIVGRPR		39.1899
AVFPSIVGRPR		39.3374
AVFPSIVGRPR		38.9812
AVFPSIVGRPR		38.1754
AVFPSIVGRPR		40.8655
AVFPSIVGRPR		40.4144
AVFPSIVGRPR		38.1597
AVFPSIVGRPR		38.5447
AVFPSIVGRPR		39.5975
AVFPSIVGRPR		40.444
AVFPSIVGRPR		38.2749
AVFPSIVGRPR		39.614
AVFPSIVGRPR		38.601
AVFPSIVGRPR		38.9603
AVFPSIVGRPR		38.244
AVFPSIVGRPR		39.4768
AVFPSIVGRPR		39.6704
AVFPSIVGRPR		39.3166
AVFPSIVGRPR		40.0282
AVFPSIVGRPR		39.2592
AVFPSIVGRPR		38.8999
AVFPSIVGRPR		39.7934
AVFPSIVGRPR		40.7129
AVFPSIVGRPR		39.7587
AVFPSIVGRPR		38.6892
AVFPSIVGRPR		40.3273
AVFPSIVGRPR		38.7974
AVFPSIVGRPR		38.5709
AVFPSIVGRPR		38.9288
AVFPSIVGRPR		38.8956
AVFPSIVGRPR		39.5097
AVFPSIVGRPR		39.3941
AVFPSIVGRPR		39.2512
AVFPSIVGRPR		39.6081
AVFPSIVGRPR		39.9646
AVFPSIVGRPR		38.5388
AVFPSIVGRPR		39.3274
AVFPSIVGRPR		38.7036
AVFPSIVGRPR		39.4
AVFPSIVGRPR		39.0437
AVFPSIVGRPR		39.6666
AVFPSIVGRPR		38.5878
AVFPSIVGRPR		39.507
AVFPSIVGRPR		40.0478
AVFPSIVGRPR		39.3078
AVFPSIVGRPR		38.9566
AVFPSIVGRPR		38.9514
AVFPSIVGRPR		38.8528
AVFPSIVGRPR		39.2758
AVFPSIVGRPR		38.922
AVFPSIVGRPR		39.6307
AVFPSIVGRPR		39.2568
AVFPSIVGRPR		39.6783
AVFPSIVGRPR		39.6375
AVFPSIVGRPR		39.2726
AVFPSIVGRPR		40.1185
AVFPSIVGRPR		38.9074
AVFPSIVGRPR		39.08
AVFPSIVGRPR		39.7404
AVFPSIVGRPR		39.7621
AVFPSIVGRPR		39.052
AVFPSIVGRPR		39.033
AVFPSIVGRPR		39.3813
AVFPSIVGRPR		39.4056
AVFPSIVGRPR		39.4377
AVFPSIVGRPR		39.5773
AVFPSIVGRPR		39.8446
AVFQANQENLPILK		56.4481
AVFQANQENLPILK		56.057
AVFQANQENLPILK		56.5288
AVFQANQENLPILK		56.0708
AVFQANQENLPILK		56.0831
AVFQANQENLPILK		56.0727
AVFQANQENLPILK		56.6128
AVFQANQENLPILK		56.8141
AVFQANQENLPILK		56.4483
AVFQANQENLPILK		56.0243
AVFQANQENLPILK		56.0371
AVFQANQENLPILK		56.6506
AVFQANQENLPILK		56.1384
AVFQANQENLPILK		56.5104
AVFQANQENLPILK		56.1559
AVFQANQENLPILK		56.6255
AVFQANQENLPILK		56.2735
AVFR		22.7893
AVFR		23.1631
AVFR		22.4131
AVFR		23.0497
AVFR		22.655
AVFR		40.6288
AVFR		39.6641
AVFR		41.1255
AVFR		40.0118
AVFR		40.4363
AVFR		21.9
AVFR		40.088
AVFR		39.7366
AVFR		22.2495
AVFR		40.3306
AVFR		39.7456
AVFR		39.9825
AVFVDLEPTVIDEVR		70.4095
AVFVDLEPTVIDEVR		71.7618
AVFVDLEPTVIDEVR		70.3814
AVFVDLEPTVIDEVR		70.4415
AVFVDLEPTVIDEVR		71.1539
AVFVDLEPTVIDEVR		71.14
AVFVDLEPTVIDEVR		71.3893
AVFVDLEPTVIDEVR		70.3222
AVFVDLEPTVIDEVR		71.1009
AVFVDLEPTVIDEVR		70.7701
AVFVDLEPTVIDEVR		70.7944
AVFVDLEPTVIDEVR		70.7097
AVFVDLEPTVIDEVR		70.7391
AVFVDLEPTVIDEVR		70.6738
AVFVDLEPTVIDEVR		71.0289
AVFVDLEPTVIDEVR		71.0871
AVFVDLEPTVIDEVR		71.3145
AVFVDLEPTVIDEVR		71.0573
AVFVDLEPTVIDEVR		70.7197
AVFVDLEPTVIDEVR		70.6189
AVFVDLEPTVIDEVR		70.9643
AVFVDLEPTVIDEVR		70.3348
AVFVDLEPTVIDEVR		71.3682
AVFVDLEPTVIDEVR		71.1087
AVFVDLEPTVIDEVR		70.7639
AVFVDLEPTVIDEVR		70.68
AVFVDLEPTVIDEVR		71.0265
AVFVDLEPTVIDEVR		71.0717
AVFVDLEPTVIDEVR		70.3192
AVFVDLEPTVIDEVR		71.3409
AVFVDLEPTVIDEVR		70.726
AVFVDLEPTVIDEVR		70.6589
AVFVDLEPTVIDEVR		70.9974
AVFVDLEPTVIDEVR		71.6124
AVFVDLEPTVIDEVR		70.3309
AVFVDLEPTVIDEVR		70.7165
AVFVDLEPTVIDEVR		71.3311
AVFVDLEPTVIDEVR		71.2703
AVFVDLEPTVIDEVR		70.6481
AVFVDLEPTVIDEVR		70.9916
AVFVDLEPTVIDEVR		70.5756
AVFVDLEPTVIDEVR		70.9251
AVFVDLEPTVIDEVR		70.9839
AVFVDLEPTVIDEVR		70.6443
AVFVDLEPTVIDEVR		70.7482
AVFVDLEPTVIDEVR		71.3249
AVFVDLEPTVIDEVR		70.26
AVFVDLEPTVIDEVR		70.744
AVFVDLEPTVIDEVR		70.2241
AVFVDLEPTVIDEVR		71.294
AVFVDLEPTVIDEVR		70.6199
AVFVDLEPTVIDEVR		70.9663
AVFVDLEPTVIDEVR		70.6081
AVFVDLEPTVIDEVR		70.4481
AVFVDLEPTVIDEVR		70.9342
AVFVDLEPTVIDEVR		70.5757
AVFVDLEPTVIDEVR		71.2369
AVFVDLEPTVIDEVR		71.0317
AVFVDLEPTVIDEVR		70.6888
AVFVDLEPTVIDEVR		70.5561
AVFVDLEPTVIDEVR		70.8947
AVFVDLEPTVIDEVR		71.3288
AVFVDLEPTVIDEVR		71.0506
AVFVDLEPTVIDEVR		70.6999
AVFVDLEPTVIDEVR		70.6441
AVFVDLEPTVIDEVR		70.988
AVFVDLEPTVIDEVR		70.3503
AVFVDLEPTVIDEVR		71.169
AVFVDLEPTVIDEVR		71.3807
AVFVDLEPTVIDEVR		70.8258
AVFVDLEPTVIDEVR		70.6963
AVFVDLEPTVIDEVR		71.0385
AVFVDLEPTVIDEVR		70.4197
AVFVDLEPTVIDEVR		70.95
AVFVDLEPTVIDEVR		71.1
AVFVDLEPTVIDEVR		70.7598
AVFVDLEPTVIDEVR		70.8609
AVFWDIKNR	8|Arg2h	36.3205
AVGAQASVGSR		13.972
AVGAQASVGSR		14.1309
AVGAQASVGSR		14.0832
AVGAQASVGSR		14.0848
AVGAQASVGSR		14.2881
AVGAQASVGSR		14.3445
AVGAQASVGSR		14.1125
AVGAQASVGSR		14.0211
AVGAQASVGSR		14.003
AVGASFPLYEPAK		50.5009
AVGASFPLYEPAK		50.4159
AVGASFPLYEPAK		50.6336
AVGASFPLYEPAK		50.8122
AVGASFPLYEPAK		50.4193
AVGIVVNK		22.9361
AVGIVVNK		22.7322
AVGIWHCGSCMK	7|Carbamidomethylation|10|Carbamidomethylation	31.6649
AVGIWHCGSCMK	7|Carbamidomethylation|10|Carbamidomethylation	31.6962
AVGIWHCGSCMK	7|Carbamidomethylation|10|Carbamidomethylation|11|Oxidation	25.7712
AVGIWHCGSCMK	7|Carbamidomethylation|10|Carbamidomethylation|11|Oxidation	25.4134
AVGIWHCGSCMK	7|Carbamidomethylation|10|Carbamidomethylation|11|Oxidation	25.6234
AVGPASILK		34.9378
AVGPASILK		34.9415
AVGPASILK		35.3002
AVGPASILK		35.5408
AVGPASILK		35.1763
AVGPASILK		36.1703
AVGPASILK		35.8256
AVGPASILK		35.4831
AVGPASILK		35.4124
AVGPASILK		35.4808
AVGPASILK		35.1198
AVGPASILK		35.0816
AVGPASILK		35.8946
AVGPASILK		34.7597
AVGPASILK		35.3793
AVGPASILK		35.8175
AVGPASILK		35.1056
AVGPASILK		35.4617
AVGPASILK		36.163
AVGPASILK		35.5175
AVGPASILK		35.1396
AVGPASILK		35.8451
AVGPASILK		35.0901
AVGPASILK		35.8039
AVGPASILK		35.4468
AVGPASILK		36.03
AVGPASILK		35.9023
AVGPASILK		35.1812
AVGPASILK		35.6804
AVGPASILK		35.5432
AVGPEITK		16.3436
AVGPEITK		19.3712
AVGPEITK		19.3326
AVGPEITK		19.3928
AVGPEITK		19.421
AVGPEITK		19.6585
AVGPEITK		19.3119
AVGPEITK		19.2515
AVGPEITK		19.3764
AVGPEITK		19.5892
AVGPEITK		19.2361
AVGPEITK		19.221
AVGPEITK		19.1242
AVGPEITK		19.4741
AVGPEITK		19.0388
AVGPEITK		19.3924
AVGPEITK		19.7454
AVGPEITK		19.0328
AVGPEITK		19.4012
AVGPEITK		15.3519
AVGPEITK		14.9118
AVGPEITK		14.8217
AVGPEITK		15.3826
AVGPEITK		19.345
AVGPTAEADK		12.6826
AVGPTAEADK		13.0353
AVGPTAEADK		13.0212
AVGPTAEADK		12.8841
AVGPTAEADK		12.892
AVGPTAEADK		12.8443
AVGPTAEADK		13.1913
AVGPTAEADK		13.2154
AVGPTAEADK		13.2253
AVGPTAEADK		13.2063
AVGPTAEADK		13.0866
AVGPTAEADK		13.2963
AVGTPGGGGGGAVPGISAMSR	19|Oxidation	35.6229
AVGTQTLSGAGLLK		45.6913
AVGTQTLSGAGLLK		45.3027
AVGTQTLSGAGLLK		45.1464
AVGTQTLSGAGLLK		45.4975
AVGTQTLSGAGLLK		45.691
AVGTQTLSGAGLLK		45.322
AVGTQTLSGAGLLK		45.0793
AVGTQTLSGAGLLK		45.4322
AVGWNELEGR		44.8014
AVGWNELEGR		44.347
AVGWNELEGR		44.5394
AVGWNELEGR		44.5027
AVGWNELEGR		44.7864
AVGWNELEGR		44.314
AVGWNELEGR		44.4265
AVGWNELEGR		44.2046
AVGWNELEGR		44.6786
AVGWNELEGR		44.567
AVGWNELEGR		44.271
AVGWNELEGR		44.3194
AVGWNELEGR		44.3546
AVGWNELEGR		44.4489
AVIAELKK		18.827
AVIDQGLITR		41.3993
AVIETADR		16.9656
AVILGPPGSGK		31.4265
AVILGPPGSGK		31.0656
AVILGPPGSGK		31.0402
AVILGPPGSGK		30.9738
AVILGPPGSGK		31.4051
AVILGPPGSGK		31.0476
AVILGPPGSGK		31.1016
AVILGPPGSGK		31.5115
AVILGPPGSGK		30.7894
AVILGPPGSGK		31.1474
AVILGPPGSGK		31.3649
AVILGPPGSGK		30.9964
AVILGPPGSGK		31.2561
AVILGPPGSGK		31.3955
AVILGPPGSGK		31.035
AVILGPPGSGK		31.3308
AVILGPPGSGK		31.2468
AVILGPPGSGK		30.8689
AVILGPPGSGK		30.7512
AVILGPPGSGK		30.9524
AVILGPPGSGK		31.0859
AVILGPPGSGK		30.7356
AVILGPPGSGK		30.9096
AVILGPPGSGK		30.6863
AVILGPPGSGK		31.049
AVILGPPGSGK		31.3662
AVILGPPGSGK		30.6538
AVILGPPGSGK		31.0075
AVILGPPGSGK		30.815
AVILGPPGSGK		30.8802
AVILGPPGSGK		31.4971
AVILGPPGSGK		30.7818
AVILGPPGSGK		31.2058
AVILGPPGSGK		31.1321
AVISYTEGLK		38.5865
AVISYTEGLK		39.1797
AVISYTEGLK		38.6693
AVITPDFEK		37.9679
AVITPDFEK		38.0815
AVITPDFEK		38.1737
AVITPDFEK		38.061
AVITPDFEK		38.3785
AVITPDFEK		38.018
AVITPDFEK		38.4631
AVITPDFEK		37.7418
AVITPDFEK		38.3576
AVITPDFEK		38.0991
AVITPDFEK		38.4861
AVITPDFEK		38.0772
AVITPDFEK		38.3716
AVITPDFEK		38.5931
AVITPDFEK		38.6355
AVITPDFEK		37.6581
AVITPDFEK		37.9959
AVITPDFEK		38.2131
AVITPDFEK		37.8594
AVITPDFEK		38.4286
AVITPDFEK		38.0562
AVITPDFEK		38.3632
AVITPDFEK		38.0086
AVITPDFEK		37.7677
AVITPDFEK		38.3609
AVITPDFEK		38.464
AVITPDFEK		38.2433
AVITPDFEK		38.1132
AVITPDFEK		38.2631
AVITPDFEK		37.9897
AVITPDFEK		38.3371
AVLAR		20.7091
AVLENNLGAAVLR		51.2899
AVLENNLGAAVLR		50.984
AVLENNLGAAVLR		50.9841
AVLEQEETAAASR		29.3414
AVLEQEETAAASR		29.2905
AVLEQEETAAASR		29.1677
AVLEQEETAAASR		29.2748
AVLFCLSEDK	5|Carbamidomethylation	51.227
AVLFCLSEDK	5|Carbamidomethylation	51.1029
AVLFCLSEDK	5|Carbamidomethylation	51.096
AVLGEVK		20.7447
AVLGEVK		19.8651
AVLGEVK		19.8905
AVLGEVK		19.9467
AVLGEVK		19.9082
AVLGEVK		20.2633
AVLGEVK		20.2483
AVLGEVK		19.9148
AVLGEVK		19.9706
AVLGEVK		20.2774
AVLGEVK		20.253
AVLGEVK		20.3056
AVLGEVK		20.4064
AVLGEVK		20.5968
AVLGEVK		20.3641
AVLGEVK		20.853
AVLGEVK		19.8075
AVLGEVK		19.7481
AVLGEVK		20.1987
AVLGEVK		20.1795
AVLGEVK		20.1022
AVLGEVK		19.8199
AVLGEVK		20.2806
AVLGEVK		19.8517
AVLGEVK		19.7602
AVLGEVK		19.929
AVLGEVK		19.715
AVLGEVK		19.8952
AVLGEVK		20.114
AVLGEVK		20.657
AVLGEVK		20.1956
AVLGEVK		20.0837
AVLGEVK		20.4394
AVLGEVK		20.2481
AVLGEVK		20.5605
AVLGEVK		20.4627
AVLGEVK		20.2057
AVLGEVK		20.2867
AVLGEVK		20.1972
AVLGEVK		20.0714
AVLGEVK		20.4327
AVLGEVK		19.845
AVLGEVK		20.1332
AVLGEVK		20.3164
AVLGEVK		20.6285
AVLGEVK		20.0368
AVLGEVK		20.2701
AVLGEVK		20.1678
AVLGEVK		19.8165
AVLGEVK		19.8918
AVLGEVK		20.0744
AVLGEVK		20.7063
AVLGEVK		20.247
AVLGEVK		20.4163
AVLGEVK		19.8697
AVLGEVK		19.9511
AVLGEVK		19.9779
AVLGEVK		20.1324
AVLGEVK		20.2035
AVLGEVK		20.3283
AVLHVALR		28.5431
AVLHVALR		27.7651
AVLHVALR		28.0339
AVLHVALR		27.8484
AVLHVALR		28.5648
AVLHVALR		28.2028
AVLHVALR		27.4929
AVLHVALR		27.8406
AVLHVALR		27.4901
AVLHVALR		28.219
AVLHVALR		27.8583
AVLHVALR		27.8672
AVLIAGQPGTGK		27.7716
AVLIAGQPGTGK		28.0647
AVLIAGQPGTGK		28.1468
AVLIAGQPGTGK		27.6746
AVLIAGQPGTGK		28.0475
AVLIAGQPGTGK		27.8888
AVLIAGQPGTGK		27.6944
AVLIAGQPGTGK		28.0781
AVLIAGQPGTGK		27.8753
AVLIAGQPGTGK		28.3461
AVLIAGQPGTGK		27.573
AVLIAGQPGTGK		27.6013
AVLIAGQPGTGK		27.7867
AVLIAGQPGTGK		27.9829
AVLIAGQPGTGK		27.4967
AVLIAGQPGTGK		28.2277
AVLIAGQPGTGK		27.8653
AVLIAGQPGTGK		27.8518
AVLIAGQPGTGK		27.6407
AVLIAGQPGTGK		28.0178
AVLIAGQPGTGK		28.4636
AVLIAGQPGTGK		28.2452
AVLIAGQPGTGK		28.4692
AVLIAGQPGTGK		28.3473
AVLIAGQPGTGK		28.1054
AVLIAGQPGTGK		27.677
AVLIAGQPGTGK		28.3472
AVLIAGQPGTGK		28.0233
AVLIAGQPGTGK		27.9927
AVLIAGQPGTGK		27.633
AVLIAGQPGTGK		27.6971
AVLIAGQPGTGK		28.3609
AVLIAGQPGTGK		28.0049
AVLIAGQPGTGK		28.0729
AVLIAGQPGTGK		27.785
AVLIAGQPGTGK		28.5026
AVLIAGQPGTGK		28.0714
AVLIAGQPGTGK		28.1384
AVLLAGPPGTGK		35.4537
AVLLAGPPGTGK		35.7989
AVLLAGPPGTGK		35.6479
AVLLAGPPGTGK		35.4355
AVLLAGPPGTGK		35.3053
AVLLAGPPGTGK		35.1033
AVLLAGPPGTGK		34.943
AVLLAGPPGTGK		35.0553
AVLLAGPPGTGK		34.9493
AVLLAGPPGTGK		35.7004
AVLLAGPPGTGK		35.8828
AVLLAGPPGTGK		35.5151
AVLLAGPPGTGK		35.5903
AVLLAGPPGTGK		36.0135
AVLLAGPPGTGK		35.8874
AVLLAGPPGTGK		35.522
AVLLAGPPGTGK		35.2592
AVLLAGPPGTGK		35.816
AVLLAGPPGTGK		35.4821
AVLLAGPPGTGK		35.4564
AVLLAGPPGTGK		35.839
AVLLAGPPGTGK		35.2654
AVLLAGPPGTGK		35.6106
AVLLAGPPGTGK		35.4924
AVLLAGPPGTGK		35.2511
AVLLAGPPGTGK		35.5985
AVLLAGPPGTGK		35.5381
AVLLAGPPGTGK		35.794
AVLLAGPPGTGK		35.6674
AVLLDLEPR		52.1689
AVLLGPPGAGK		32.9441
AVLLGPPGAGK		33.9705
AVLLGPPGAGK		33.6206
AVLLGPPGAGK		33.2894
AVLLGPPGAGK		34.0239
AVLLGPPGAGK		33.3136
AVLLGPPGAGK		33.6654
AVLLGPPGAGK		34.3646
AVLLGPPGAGK		33.3253
AVLLGPPGAGK		33.3557
AVLLGPPGAGK		33.4662
AVLLGPPGAGK		33.6635
AVLLGPPGAGK		33.7666
AVLLGPPGAGK		33.8458
AVLLGPPGAGK		34.016
AVLLGPPGAGK		33.0731
AVLLGPPGAGK		34.3556
AVLLGPPGAGK		33.2159
AVLLGPPGAGK		34.1723
AVLLGPPGAGK		33.249
AVLLGPPGAGK		33.2969
AVLLGPPGAGK		34.0016
AVLLGPPGAGK		33.6494
AVLLGPPGAGK		33.5702
AVLLGPPGAGK		34.3011
AVLLGPPGAGK		32.874
AVLLGPPGAGK		33.5925
AVLLGPPGAGK		33.9451
AVLLGPPGAGK		33.2394
AVLLGPPGAGK		33.4264
AVLLGPPGAGK		33.3798
AVLLGPPGAGK		33.8638
AVLLGPPGAGK		32.7196
AVLLGPPGAGK		34.1439
AVLLGPPGAGK		33.0851
AVLLGPPGAGK		33.7886
AVLLGPPGAGK		33.4355
AVLLGPPGAGK		34.5031
AVLLGPPGAGK		32.9297
AVLLGPPGAGK		32.7325
AVLLGPPGAGK		34.1513
AVLLGPPGAGK		33.447
AVLLGPPGAGK		33.0954
AVLLGPPGAGK		33.7979
AVLLGPPGAGK		32.7725
AVLLGPPGAGK		33.0393
AVLLGPPGAGK		34.1802
AVLLGPPGAGK		33.1319
AVLLGPPGAGK		33.4795
AVLLGPPGAGK		33.8315
AVLLGPPGAGK		34.0397
AVLLGPPGAGK		33.5617
AVLLGPPGAGK		33.9757
AVLLGPPGAGK		33.9861
AVLLGPPGAGK		34.0965
AVLLGPPGAGK		33.4332
AVLLGPPGAGK		34.1701
AVLLGPPGAGK		33.8177
AVLLGPPGAGK		34.1451
AVLNPTPIKR		24.1346
AVLQAAR		14.4556
AVLQAAR		14.2408
AVLQAAR		14.1669
AVLQAAR		14.5226
AVLR		17.0422
AVLSAEQLR		32.6408
AVLSAEQLR		32.461
AVLSAEQLR		32.1053
AVLSAEQLR		31.7484
AVLSAEQLR		32.4219
AVLSAEQLR		32.4146
AVLSAEQLR		32.3698
AVLSAEQLR		32.3244
AVLSAEQLR		32.6049
AVLSAEQLR		32.2416
AVLSAEQLR		31.8946
AVLSAEQLR		32.2799
AVLSAEQLR		32.5805
AVLSAEQLR		31.8602
AVLSAEQLR		32.2112
AVLSAEQLR		32.6996
AVLSAEQLR		32.2653
AVLSAEQLR		31.9105
AVLSAEQLR		31.6932
AVLSAEQLR		32.3985
AVLSAEQLR		32.043
AVLSAEQLR		31.5813
AVLSAEQLR		32.2852
AVLSAEQLR		31.9289
AVLVDLEPGTMDSVR	11|Oxidation	50.5891
AVLVDLEPGTMDSVR	11|Oxidation	50.707
AVLVDLEPGTMDSVR	11|Oxidation	50.5451
AVLVDLEPGTMDSVR	11|Oxidation	50.9373
AVLVDLEPGTMDSVR	11|Oxidation	50.8955
AVLVDLEPGTMDSVR	11|Oxidation	50.3469
AVLVDLEPGTMDSVR	11|Oxidation	50.2918
AVLVDLEPGTMDSVR	11|Oxidation	50.8065
AVLVDLEPGTMDSVR	11|Oxidation	50.9516
AVLVDLEPGTMDSVR	11|Oxidation	50.4982
AVMEQANLQR	3|Oxidation	17.9768
AVMEQANLQR	3|Oxidation	17.9962
AVMR	3|Oxidation	11.1148
AVMR	3|Oxidation	11.3474
AVMR	3|Oxidation	10.9167
AVMR	3|Oxidation	11.3681
AVNDVNGLK		19.9721
AVNDVNGLK		20.131
AVNDVNGLK		20.2953
AVNDVNGLK		20.1989
AVNK		115.412
AVNK		115.4
AVNSATGVPTV		40.3357
AVNSATGVPTV		39.3834
AVNSATGVPTV		40.0937
AVNSATGVPTV		39.739
AVNSATGVPTV		39.5188
AVNSATGVPTV		39.8959
AVNSATGVPTV		40.2242
AVNSATGVPTV		39.8764
AVNSATGVPTV		39.1708
AVNSATGVPTV		39.5234
AVNSATGVPTV		39.5493
AVNSATGVPTV		39.4811
AVNSATGVPTV		39.865
AVNSATGVPTV		39.9045
AVNTQALSGAGILR		47.2738
AVNTQALSGAGILR		46.9101
AVNTQALSGAGILR		46.7525
AVNTQALSGAGILR		47.0126
AVNTQALSGAGILR		46.7496
AVNTQALSGAGILR		47.2488
AVNTQALSGAGILR		46.72
AVNTQALSGAGILR		46.8914
AVNTQALSGAGILR		47.47
AVNTQALSGAGILR		46.5372
AVNTQALSGAGILR		47.0667
AVNTQALSGAGILR		46.707
AVNTQALSGAGILR		46.5408
AVNTQALSGAGILR		46.7731
AVNTQALSGAGILR		47.1362
AVNTQALSGAGILR		46.8174
AVNTQALSGAGILR		47.1794
AVNTQALSGAGILR		46.7567
AVNTQALSGAGILR		47.1298
AVNTQALSGAGILR		47.3954
AVNTQALSGAGILR		47.0714
AVNYFSK		26.349
AVNYFSK		26.2794
AVNYFSK		26.4072
AVNYFSK		26.1659
AVPAQEVKMVVPEDQSK	13|Arg1l	45.4906
AVPFNAPK		27.0009
AVPFNAPK		26.8657
AVPGAPELLER		45.178
AVPGAPELLER		44.7397
AVPGAPELLER		45.1061
AVPGGAGDASVLPSLPR		52.7791
AVPGGAGDASVLPSLPR		53.4981
AVPGGAGDASVLPSLPR		53.1297
AVPGGAGDASVLPSLPR		52.899
AVPGGAGDASVLPSLPR		53.2748
AVPIAQK		13.1457
AVPIAQK		13.1675
AVPIAQK		12.9856
AVPIAQK		13.0133
AVPIAQK		13.3312
AVPIAQK		13.1969
AVPK		12.703
AVPLIHQEGNR	8|Arg1l	34.9082
AVPLIHQEGNR		21.9915
AVPLIHQEGNR		21.9806
AVPLIHQEGNR		21.4594
AVPLIHQEGNR		22.1865
AVPLIHQEGNR		21.8303
AVPLIHQEGNR		22.0176
AVPLIHQEGNR		21.6576
AVPLIHQEGNR		22.0643
AVPLIHQEGNR		22.0296
AVPTDEAR		12.8062
AVPTDEAR		12.4276
AVPTDEAR		12.1723
AVPTDEAR		12.5464
AVPYQK		18.0151
AVPYQK		18.365
AVPYQK		18.3096
AVPYQK		18.0256
AVPYQK		17.5522
AVPYQK		18.2626
AVPYQK		18.7139
AVPYQK		19.0234
AVPYQK		11.7734
AVPYQK		18.857
AVPYQK		18.7415
AVPYQK		18.3934
AVPYQK		11.8197
AVQAQGGESQQEAQR		12.8722
AVQAQGGESQQEAQR		12.7181
AVQAQGGESQQEAQR		12.5276
AVQAQGGESQQEAQR		12.7962
AVQAQGGESQQEAQR		12.9626
AVQEIMQEK	6|Oxidation	15.5429
AVQEIMQEK	6|Oxidation	15.2343
AVQEIMQEK	6|Oxidation	15.5555
AVQEIMQEK	6|Oxidation	15.1997
AVQEIMQEK	6|Oxidation	15.6206
AVQEIMQEK	6|Oxidation	15.4612
AVQEIMQEK	6|Oxidation	15.4149
AVQGFFTSNNATR		39.4741
AVQGFFTSNNATR		39.801
AVQGFFTSNNATR		39.0029
AVQGFFTSNNATR		39.3866
AVQGFFTSNNATR		39.7125
AVQGFFTSNNATR		39.3541
AVQGFFTSNNATR		39.6271
AVSAIVQK		11.1262
AVSDWIDEQEK		46.8895
AVSDWIDEQEK		45.9218
AVSDWIDEQEK		45.9948
AVSDWIDEQEK		46.271
AVSDWIDEQEK		46.6254
AVSDWIDEQEK		46.9761
AVSDWIDEQEK		46.908
AVSDWIDEQEK		46.1913
AVSDWIDEQEK		46.5462
AVSDWIDEQEK		46.5771
AVSDWIDEQEK		46.4614
AVSDWIDEQEK		47.0779
AVSDWIDEQEK		46.6747
AVSDWIDEQEK		47.0574
AVSDWIDEQEK		46.8792
AVSDWIDEQEK		46.7261
AVSDWIDEQEK		46.9555
AVSDWIDEQEK		46.2384
AVSDWIDEQEK		46.3725
AVSDWIDEQEK		46.5975
AVSDWIDEQEK		46.9419
AVSDWIDEQEK		46.8905
AVSDWIDEQEK		46.9999
AVSDWIDEQEK		46.5885
AVSDWIDEQEK		47.0248
AVSDWIDEQEK		46.489
AVSDWIDEQEK		46.6666
AVSDWIDEQEK		46.5732
AVSDWIDEQEK		47.0336
AVSDWIDEQEK		46.828
AVSDWIDEQEK		46.6773
AVSDWIDEQEK		47.135
AVSDWIDEQEK		46.9208
AVSDWIDEQEK		47.0336
AVSDWIDEQEK		46.8859
AVSDWIDEQEK		47.3655
AVSDWIDEQEK		46.9616
AVSDWIDEQEK		46.6089
AVSDWIDEQEK		46.8902
AVSEEQQPALK		20.8493
AVSEEQQPALK		20.9238
AVSEEQQPALK		20.9099
AVSEEQQPALK		20.9082
AVSEEQQPALK		21.0843
AVSEEQQPALK		20.9754
AVSEEQQPALK		20.6534
AVSEEQQPALK		20.9267
AVSEEQQPALK		21.0315
AVSEEQQPALK		20.6903
AVSEEQQPALK		21.1621
AVSEEQQPALK		21.0545
AVSPAPQSSSR		11.3834
AVSPAPQSSSR		11.4845
AVSR		12.013
AVSVPASFFR		53.6716
AVSVPASFFR		53.6446
AVSVPASFFR		53.8186
AVSVPASFFR		53.6055
AVSVPASFFR		54.6339
AVSVPASFFR		54.2916
AVSVPASFFR		53.9457
AVSVPASFFR		54.1231
AVSVPASFFR		53.839
AVSVPASFFR		53.3447
AVSVPASFFR		53.636
AVSVPASFFR		53.999
AVSVPASFFR		54.0741
AVSVPASFFR		54.275
AVSVPASFFR		53.3515
AVSVPASFFR		53.5397
AVSVPASFFR		53.9045
AVSVPASFFR		53.2972
AVSVPASFFR		53.8609
AVSVPASFFR		54.3841
AVSVPASFFR		54.0208
AVSVPASFFR		53.6533
AVSVPASFFR		53.2857
AVSVPASFFR		53.5688
AVSVPASFFR		53.6304
AVSVPASFFR		54.1287
AVSVPASFFR		54.3186
AVSVPASFFR		53.9757
AVSVPASFFR		54.6849
AVSVPASFFR		53.6615
AVSVPASFFR		54.0017
AVSVPASFFR		54.345
AVTDQTVSKK		7.6462
AVTELNEPLSNEDR		38.1761
AVTELNEPLSNEDR		37.8164
AVTELNEPLSNEDR		38.3312
AVTELNEPLSNEDR		37.2544
AVTELNEPLSNEDR		37.6035
AVTELNEPLSNEDR		37.9654
AVTELNEPLSNEDR		38.2945
AVTELNEPLSNEDR		37.4943
AVTELNEPLSNEDR		37.5533
AVTELNEPLSNEDR		37.915
AVTELNEPLSNEDR		38.3794
AVTELNEPLSNEDR		37.3805
AVTELNEPLSNEDR		37.5911
AVTELNEPLSNEDR		37.7394
AVTELNEPLSNEDR		37.9514
AVTELNEPLSNEDR		38.3403
AVTELNEPLSNEDR		38.2607
AVTELNEPLSNEDR		37.4627
AVTELNEPLSNEDR		37.8217
AVTELNEPLSNEDR		37.549
AVTELNEPLSNEDR		37.9027
AVTELNEPLSNEDR		38.2886
AVTELNEPLSNEDR		38.2471
AVTELNEPLSNEDR		37.3598
AVTELNEPLSNEDR		38.1465
AVTELNEPLSNEDR		37.5338
AVTELNEPLSNEDR		37.7187
AVTELNEPLSNEDR		37.8862
AVTELNEPLSNEDR		37.3098
AVTELNEPLSNEDR		37.8372
AVTELNEPLSNEDR		37.4834
AVTELNEPLSNEDR		37.6782
AVTELNEPLSNEDR		38.0096
AVTELNEPLSNEDR		37.6786
AVTELNEPLSNEDR		37.6455
AVTELNEPLSNEDR		37.047
AVTELNEPLSNEDR		37.3904
AVTELNEPLSNEDR		37.2303
AVTELNEPLSNEDR		37.9733
AVTELNEPLSNEDR		37.6133
AVTELNEPLSNEDR		37.5102
AVTELNEPLSNEDR		37.8364
AVTELNEPLSNEDR		37.4766
AVTELNEPLSNEDR		37.712
AVTELNEPLSNEDR		37.9179
AVTELNEPLSNEDR		37.5551
AVTELNEPLSNEDR		38.3486
AVTELNEPLSNEDR		37.7706
AVTELNEPLSNEDR		37.9482
AVTELNEPLSNEDR		38.1353
AVTELNEPLSNEDR		37.7467
AVTELNEPLSNEDR		37.7737
AVTELNEPLSNEDR		38.2167
AVTELNEPLSNEDR		37.8844
AVTELNEPLSNEDR		37.8174
AVTEMNGR	1|Arg1h	18.5942
AVTEQGAELSNEER		26.0676
AVTEQGAELSNEER		26.002
AVTEQGAELSNEER		26.3522
AVTEQGAELSNEER		26.8811
AVTEQGAELSNEER		26.0761
AVTEQGAELSNEER		26.4311
AVTEQGAELSNEER		26.274
AVTEQGAELSNEER		26.8023
AVTEQGAELSNEER		25.7412
AVTEQGAELSNEER		26.087
AVTEQGAELSNEER		26.4418
AVTEQGAELSNEER		26.6968
AVTEQGAELSNEER		25.9774
AVTEQGAELSNEER		26.3371
AVTEQGAELSNEER		27.1269
AVTEQGAELSNEER		26.3584
AVTEQGAELSNEER		26.3093
AVTEQGAELSNEER		26.752
AVTEQGAELSNEER		26.0403
AVTEQGAELSNEER		26.3939
AVTEQGAELSNEER		27.0703
AVTEQGAELSNEER		26.2614
AVTEQGAELSNEER		25.6449
AVTEQGAELSNEER		26.7024
AVTEQGAELSNEER		25.9926
AVTEQGAELSNEER		26.3467
AVTEQGAELSNEER		26.6576
AVTEQGAELSNEER		27.1352
AVTEQGAELSNEER		26.2847
AVTEQGAELSNEER		25.6775
AVTEQGAELSNEER		26.7571
AVTEQGAELSNEER		26.3971
AVTEQGAELSNEER		26.0439
AVTEQGAELSNEER		26.4975
AVTEQGAELSNEER		26.2263
AVTEQGAELSNEER		25.5921
AVTEQGAELSNEER		26.6697
AVTEQGAELSNEER		25.9569
AVTEQGAELSNEER		26.3093
AVTEQGAELSNEER		25.546
AVTEQGAELSNEER		26.6285
AVTEQGAELSNEER		25.9112
AVTEQGAELSNEER		26.2633
AVTEQGAELSNEER		26.3858
AVTEQGAELSNEER		26.0284
AVTEQGAELSNEER		26.3594
AVTEQGAELSNEER		26.0002
AVTEQGAELSNEER		26.2789
AVTEQGAELSNEER		25.9171
AVTEQGAELSNEER		26.5118
AVTEQGAELSNEER		25.7689
AVTEQGAELSNEER		25.7983
AVTEQGAELSNEER		26.1466
AVTEQGAELSNEER		25.7102
AVTEQGAELSNEER		26.4125
AVTEQGAELSNEER		26.0557
AVTEQGAELSNEER		25.7166
AVTEQGAELSNEER		26.4198
AVTEQGAELSNEER		26.0643
AVTEQGAELSNEER		25.8019
AVTEQGAELSNEER		26.5176
AVTEQGAELSNEER		26.1546
AVTEQGAELSNEER		25.8742
AVTEQGAELSNEER		26.6014
AVTEQGAELSNEER		26.2377
AVTEQGAELSNEER		25.9403
AVTEQGAELSNEER		26.6867
AVTEQGAELSNEER		26.3158
AVTEQGHELSNEER		18.5166
AVTEQGHELSNEER		18.3368
AVTEQGHELSNEER		18.2385
AVTEQGHELSNEER		18.5226
AVTEQGHELSNEER		18.3415
AVTEQGHELSNEER		18.3064
AVTEQGHELSNEER		18.6475
AVTEQGHELSNEER		18.2908
AVTEQGHELSNEER		18.6333
AVTEQGHELSNEER		18.6012
AVTEQGHELSNEER		18.8232
AVTEQGHELSNEER		18.4635
AVTEQGHELSNEER		18.2822
AVTEQGHELSNEER		18.6263
AVTEQGHELSNEER		18.0118
AVTEQGHELSNEER		18.2228
AVTEQGHELSNEER		18.4989
AVTEQGHELSNEER		18.1314
AVTEQGHELSNEER		18.8517
AVTEQGHELSNEER		18.3731
AVTEVLAR		25.8326
AVTEVLAR		26.0747
AVTEVLAR		26.1668
AVTEVLAR		26.002
AVTEVLAR		26.0638
AVTEVLAR		25.9308
AVTEVLAR		25.9994
AVTEVLAR		26.0297
AVTEVLAR		25.9937
AVTPAPPIKR		19.2472
AVTPAPPIKR		19.0945
AVTPAPPIKR		19.4577
AVTPAPPIKR		19.1964
AVTPAPPIKR		19.0955
AVTPAPPIKR		19.5408
AVTPAPPIKR		19.1806
AVTPAPPIKR		18.9819
AVTPAPPIKR		19.6167
AVTPAPPIKR		18.8989
AVTPAPPIKR		19.2501
AVTPAPPIKR		19.4
AVTPGKK		12.1398
AVTPVPTK		16.9258
AVTPVPTK		16.6783
AVTQALNR		17.2265
AVTQHAPYFK	1|Arg1h	29.0427
AVTQLANR		17.0088
AVTSVCWSPK	6|Ro3l	26.0753
AVTTVTQSTPVPGPSVPPPEELQVSPGPR		57.505
AVTTVTQSTPVPGPSVPPPEELQVSPGPR		57.8518
AVTVAPPGAR		23.174
AVTVAPPGAR		23.3226
AVTVAPPGAR		23.4381
AVVAQAVR		16.0076
AVVGVVAGGGR		24.0399
AVVGVVAGGGR		23.936
AVVGVVAGGGR		23.5745
AVVGVVAGGGR		24.5223
AVVGVVAGGGR		24.2926
AVVGVVAGGGR		24.9825
AVVGVVAGGGR		25.1677
AVVGVVAGGGR		23.9217
AVVGVVAGGGR		24.2835
AVVGVVAGGGR		24.6257
AVVGVVAGGGR		24.7623
AVVGVVAGGGR		24.4104
AVVGVVAGGGR		25.2103
AVVGVVAGGGR		25.2757
AVVGVVAGGGR		23.8674
AVVGVVAGGGR		24.9199
AVVGVVAGGGR		24.2087
AVVGVVAGGGR		24.5605
AVVGVVAGGGR		24.8461
AVVGVVAGGGR		24.154
AVVGVVAGGGR		24.495
AVVGVVAGGGR		24.4323
AVVGVVAGGGR		24.0863
AVVGVVAGGGR		24.0746
AVVGVVAGGGR		24.4071
AVVGVVAGGGR		24.0569
AVVGVVAGGGR		23.5247
AVVGVVAGGGR		25.0439
AVVGVVAGGGR		24.9434
AVVGVVAGGGR		24.4762
AVVGVVAGGGR		24.0965
AVVGVVAGGGR		24.5825
AVVGVVAGGGR		23.8703
AVVGVVAGGGR		24.2248
AVVGVVAGGGR		24.4594
AVVGVVAGGGR		24.5026
AVVGVVAGGGR		23.771
AVVGVVAGGGR		24.1414
AVVGVVAGGGR		24.0737
AVVGVVAGGGR		24.9743
AVVGVVAGGGR		23.5511
AVVGVVAGGGR		24.5347
AVVGVVAGGGR		24.1609
AVVGVVAGGGR		24.2581
AVVGVVAGGGR		23.9029
AVVGVVAGGGR		24.6142
AVVGVVAGGGR		24.6075
AVVGVVAGGGR		24.6187
AVVGVVAGGGR		23.8588
AVVGVVAGGGR		23.8908
AVVGVVAGGGR		24.2609
AVVGVVAGGGR		25.2184
AVVGVVAGGGR		23.5344
AVVGVVAGGGR		25.0394
AVVGVVAGGGR		24.5755
AVVGVVAGGGR		24.8554
AVVGVVAGGGR		24.1392
AVVGVVAGGGR		23.7868
AVVGVVAGGGR		24.4939
AVVGVVAGGGR		24.627
AVVGVVAGGGR		23.8963
AVVGVVAGGGR		24.5183
AVVGVVAGGGR		24.2675
AVVGVVAGGGR		25.054
AVVGVVAGGGR		24.918
AVVGVVAGGGR		23.8512
AVVGVVAGGGR		24.2046
AVVGVVAGGGR		24.5615
AVVGVVAGGGR		23.8989
AVVGVVAGGGR		24.6305
AVVGVVAGGGR		24.2747
AVVGVVAGGGR		25.2194
AVVGVVAGGGR		25.1187
AVVGVVAGGGR		24.8628
AVVGVVAGGGR		23.7919
AVVGVVAGGGR		24.5051
AVVGVVAGGGR		24.1482
AVVGYEDGTIR		34.1253
AVVGYEDGTIR		34.4761
AVVGYEDGTIR		34.8131
AVVGYEDGTIR		34.4905
AVVGYEDGTIR		34.5541
AVVGYEDGTIR		34.5145
AVVGYEDGTIR		34.3368
AVVGYEDGTIR		34.3569
AVVGYEDGTIR		34.7529
AVVGYEDGTIR		34.6303
AVVGYEDGTIR		34.7498
AVVGYEDGTIR		34.44
AVVGYEDGTIR		34.0167
AVVGYEDGTIR		34.0898
AVVGYEDGTIR		34.7542
AVVGYEDGTIR		34.3075
AVVIVDDR		26.9471
AVVIVDDR		26.7916
AVVIVDDR		26.7111
AVVIVDDR		26.5806
AVVIVDDR		26.4625
AVVIVDDR		26.4251
AVVIVDDR		25.8004
AVVIVDDR		26.8277
AVVIVDDR		26.4732
AVVIVDDR		26.1162
AVVIVDDR		27.2063
AVVIVDDR		27.0267
AVVIVDDR		26.733
AVVIVDDR		26.7253
AVVIVDDR		26.6812
AVVIVDDR		26.8355
AVVIVDDR		26.7259
AVVIVDDR		27.0628
AVVIVDDR		27.1542
AVVIVDDR		27.1018
AVVIVDDR		26.7405
AVVIVDDR		25.9905
AVVIVDDR		26.0331
AVVIVDDR		26.7533
AVVIVDDR		26.3931
AVVIVDDR		28.017
AVVIVDDR		25.9462
AVVIVDDR		26.9772
AVVIVDDR		26.3056
AVVIVDDR		26.5066
AVVIVDDR		26.6174
AVVIVDDR		26.6614
AVVIVDDR		26.2618
AVVIVDDR		26.9724
AVVIVDDR		27.1091
AVVIVDDR		27.3445
AVVIVDDR		26.7446
AVVIVDDR		26.3599
AVVIVDDR		26.6116
AVVIVDDR		26.2567
AVVIVDDR		26.2428
AVVIVDDR		26.6016
AVVIVDDR		27.2581
AVVIVDDR		26.0977
AVVIVDDR		27.2131
AVVIVDDR		26.1272
AVVIVDDR		26.1823
AVVIVDDR		26.538
AVVIVDDR		26.8948
AVVIVDDR		26.4624
AVVIVDDR		26.82
AVVIVDDR		26.3803
AVVIVDDR		27.4665
AVVIVDDR		27.3715
AVVIVDDR		26.1864
AVVIVDDR		27.1057
AVVIVDDR		26.6532
AVVIVDDR		26.2977
AVVIVDDR		27.0095
AVVIVDDR		26.4421
AVVIVDDR		26.3996
AVVIVDDR		26.8121
AVVIVDDR		26.752
AVVIVDDR		27.199
AVVIVDDR		26.0698
AVVIVDDR		27.1684
AVVIVDDR		27.1004
AVVIVDDR		26.3005
AVVIVDDR		26.3794
AVVIVDDR		26.7435
AVVIVDDR		26.8132
AVVIVDDR		26.6656
AVVIVDDR		27.4428
AVVIVDDR		26.0249
AVVIVDDR		26.9803
AVVIVDDR		27.0836
AVVIVDDR		26.2562
AVVIVDDR		26.321
AVVIVDDR		26.9216
AVVIVDDR		26.7261
AVVIVDDR		26.7932
AVVIVDDR		26.3703
AVVIVDDR		26.6185
AVVIVDDR		26.6546
AVVIVDDR		27.46
AVVIVDDR		27.3571
AVVIVDDR		27.2014
AVVIVDDR		26.2712
AVVIVDDR		27.0994
AVVIVDDR		27.021
AVVIVDDR		26.5498
AVVIVDDR		26.6195
AVVIVDDR		26.3794
AVVIVDDR		26.7272
AVVIVDDR		26.7439
AVVLAANHFGR		29.6326
AVVLAANHFGR		29.9901
AVVLAANHFGR		30.3351
AVVLAANHFGR		29.9113
AVVLAANHFGR		30.3171
AVVLAANHFGR		29.9559
AVVLAANHFGR		29.8533
AVVLAANHFGR		30.0716
AVVLMGK	5|Oxidation	25.2589
AVVLMGK	5|Oxidation	14.595
AVVLMGK	5|Oxidation	15.3472
AVVLMGK	5|Oxidation	15.3115
AVVLMGK	5|Oxidation	14.9581
AVVLMGK	5|Oxidation	15.0963
AVVLMGK	5|Oxidation	15.2809
AVVLMGK	5|Oxidation	15.2751
AVVLMGK	5|Oxidation	14.9392
AVVLMGK	5|Oxidation	14.8044
AVVLMGK	5|Oxidation	14.9715
AVVLMGK	5|Oxidation	15.1593
AVVLMGK	5|Oxidation	14.9499
AVVLMGK	5|Oxidation	24.7504
AVVLMGK	5|Oxidation	25.0767
AVVLMGK	5|Oxidation	14.7697
AVVLMGK	5|Oxidation	15.2089
AVVLMGK	5|Oxidation	14.7889
AVVLMGK	5|Oxidation	15.1433
AVVLMGK	5|Oxidation	15.0597
AVVLMGK	5|Oxidation	25.1312
AVVLMGK	5|Oxidation	15.4792
AVVLMGK	5|Oxidation	14.9608
AVVLMGK	5|Oxidation	14.7616
AVVLMGK	5|Oxidation	15.1202
AVVLMGK		25.2485
AVVLMGK		25.4553
AVVPSKR		6.9108
AVVPSKR		6.5273
AVVPSKR		6.347
AVVPSKR		6.689
AVVPSKR		6.7063
AVVPSKR		6.3665
AVVPSKR		6.3565
AVVPSKR		6.7015
AVVQVFEGTSGIDAK		49.2869
AVVVCPK	5|Carbamidomethylation	16.0088
AVVVCPK	5|Carbamidomethylation	15.8882
AVVVCPK	5|Carbamidomethylation	15.9397
AVVVCPK	5|Carbamidomethylation	16.0478
AVVVCPK	5|Carbamidomethylation	16.162
AVVVCPK	5|Carbamidomethylation	15.878
AVVVCPK	5|Carbamidomethylation	15.7537
AVVVCPK	5|Carbamidomethylation	15.8303
AVVVCPK	5|Carbamidomethylation	16.1035
AVVVCPK	5|Carbamidomethylation	16.0317
AVVVCPK	5|Carbamidomethylation	15.7327
AVVVCPK	5|Carbamidomethylation	15.9962
AVVVCPK	5|Carbamidomethylation	16.0375
AVVVCPK	5|Carbamidomethylation	16.0885
AVVVCPK	5|Carbamidomethylation	16.0655
AVVVCPK	5|Carbamidomethylation	15.6409
AVVVCPK	5|Carbamidomethylation	15.8711
AVVVCPK	5|Carbamidomethylation	16.3342
AVVVCPK	5|Carbamidomethylation	15.9925
AVVVCPK	5|Carbamidomethylation	15.9853
AVVVCPK	5|Carbamidomethylation	15.8283
AVVVCPK	5|Carbamidomethylation	15.9276
AVVVCPK	5|Carbamidomethylation	16.2124
AVVVCPK	5|Carbamidomethylation	16.2702
AVVVCPK	5|Carbamidomethylation	16.6152
AVVVCPK	5|Carbamidomethylation	16.5755
AVVVCPK	5|Carbamidomethylation	15.899
AVVVCPK	5|Carbamidomethylation	15.8424
AVVVCPK	5|Carbamidomethylation	15.9749
AVVVCPK	5|Carbamidomethylation	16.2061
AVVVCPK	5|Carbamidomethylation	16.2404
AVVVCPK	5|Carbamidomethylation	15.9806
AVVVCPK	5|Carbamidomethylation	15.7278
AVVVCPK	5|Carbamidomethylation	16.2602
AVVVCPK	5|Carbamidomethylation	15.8908
AVVVCPK	5|Carbamidomethylation	15.864
AVVVCPK	5|Carbamidomethylation	15.9032
AVVVCPK	5|Carbamidomethylation	15.9422
AVVVCPK	5|Carbamidomethylation	15.5967
AVVVCPK	5|Carbamidomethylation	15.6641
AVVVCPK	5|Carbamidomethylation	16.0141
AVVVCPK	5|Carbamidomethylation	15.9683
AVVVCPK	5|Carbamidomethylation	16.0668
AVVVCPK	5|Carbamidomethylation	16.3957
AVVVCPK	5|Carbamidomethylation	16.3749
AVVVCPK	5|Carbamidomethylation	15.8015
AVVVCPK	5|Carbamidomethylation	16.2702
AVVVCPK	5|Carbamidomethylation	15.6773
AVVVCPK	5|Carbamidomethylation	16.0268
AVVVCPK	5|Carbamidomethylation	15.8969
AVVVCPK	5|Carbamidomethylation	15.8677
AVVVCPK	5|Carbamidomethylation	15.5804
AVVVCPK	5|Carbamidomethylation	15.919
AVVVCPK	5|Carbamidomethylation	15.7475
AVVVCPK	5|Carbamidomethylation	15.9277
AVVVCPK	5|Carbamidomethylation	16.2732
AVVVTDGER		18.1031
AVVVTDGER		17.9445
AVVVTDGER		17.9712
AVVVTDGER		17.863
AVVVTDGER		17.9229
AVVVVDDR		22.5907
AVVVVDDR		22.8491
AVVVVDDR		22.8785
AVVVVDDR		22.5227
AVVVVDDR		22.4864
AVVVVDDR		22.5777
AVVVVDDR		22.4539
AVVVVDDR		22.8952
AVVVVDDR		22.2792
AVVVVDDR		22.635
AVVVVDDR		22.5364
AVVVVDDR		22.9392
AVVVVDDR		22.5988
AVVVVDDR		22.3183
AVVVVDDR		22.3666
AVVVVDDR		22.6795
AVVVVDDR		22.4406
AVVVVDDR		22.4064
AVVVVDDR		22.8052
AVVVVDDR		22.9463
AVVVVDDR		22.5778
AVVVVDDR		22.7795
AVVVVDDR		22.456
AVVVVDDR		22.7828
AVVVVDDR		22.9097
AVVVVDDR		22.9525
AVVVVDDR		22.4573
AVVVVDDR		22.5598
AVVVVDDR		22.8473
AVVVVDDR		22.5112
AVVVVDDR		22.878
AVVVVDDR		22.9556
AVVVVDDR		22.5944
AVVVVDDR		22.502
AVVVVDDR		23.0894
AVVVVDDR		22.9166
AVVVVDDR		22.7225
AVVVVDDR		22.6779
AVVVVDDR		23.0866
AVVVVDDR		23.0368
AVVVVDDR		22.727
AVWLPAVK		47.9122
AVWLPAVK		47.5611
AVYEGHVSCVK	9|Carbamidomethylation	19.0662
AVYEGHVSCVK	9|Carbamidomethylation	19.0304
AVYEGHVSCVK	9|Carbamidomethylation	18.9765
AVYEGHVSCVK	9|Carbamidomethylation	18.9574
AVYEGHVSCVK	9|Carbamidomethylation	18.7213
AVYEGHVSCVK	9|Carbamidomethylation	19.0881
AVYEGHVSCVK	9|Carbamidomethylation	19.5088
AVYEGHVSCVK	9|Carbamidomethylation	19.1485
AVYEGHVSCVK	9|Carbamidomethylation	19.2983
AVYEGHVSCVK	9|Carbamidomethylation	19.2747
AVYEGHVSCVK	9|Carbamidomethylation	19.0919
AVYEGHVSCVK	9|Carbamidomethylation	18.798
AVYTQDCPLAAAK	7|Carbamidomethylation	35.4275
AVYTQDCPLAAAK	7|Carbamidomethylation	35.2783
AVYTQDCPLAAAK	7|Carbamidomethylation	35.6313
AVYTQDCPLAAAK	7|Carbamidomethylation	35.7376
AVYTQDCPLAAAK	7|Carbamidomethylation	35.3788
AVYTQDCPLAAAK	7|Carbamidomethylation	35.887
AVYTQDCPLAAAK	7|Carbamidomethylation	35.1697
AVYTQDCPLAAAK	7|Carbamidomethylation	35.5218
AVYTQDCPLAAAK	7|Carbamidomethylation	35.854
AVYTQDCPLAAAK	7|Carbamidomethylation	35.1059
AVYTQDCPLAAAK	7|Carbamidomethylation	35.4591
AVYTQDCPLAAAK	7|Carbamidomethylation	35.7879
AVYTQDCPLAAAK	7|Carbamidomethylation	35.0403
AVYTQDCPLAAAK	7|Carbamidomethylation	35.4179
AVYTQDCPLAAAK	7|Carbamidomethylation	35.1965
AWAGSPK		14.3148
AWAGSPK		14.0426
AWAGSPK		14.38
AWAGSPK		14.409
AWAGSPK		14.3718
AWAGSPK		14.2854
AWAGSPK		14.4928
AWAGSPK		14.4786
AWAGSPK		14.4624
AWAGSPK		13.9841
AWAGSPK		14.4368
AWAGSPK		14.0714
AWAGSPK		14.1643
AWEEYYK		39.0789
AWEEYYK		38.1866
AWEEYYK		38.5513
AWEEYYK		38.7509
AWEEYYK		38.0597
AWEEYYK		38.4069
AWEEYYK		38.3132
AWEEYYK		38.5986
AWEEYYK		38.5498
AWEEYYK		38.3828
AWEEYYK		38.3151
AWEEYYK		38.6704
AWEEYYK		38.6528
AWEEYYK		38.9525
AWEEYYK		38.2257
AWEEYYK		38.5816
AWEEYYK		38.9471
AWEEYYK		38.8093
AWEEYYK		37.9399
AWEEYYK		38.5872
AWEEYYK		38.2325
AWEEYYK		38.711
AWEEYYK		38.7853
AWEEYYK		37.9989
AWEEYYK		38.0718
AWEEYYK		38.4251
AWEEYYK		38.6495
AWEEYYK		38.6685
AWEEYYK		37.7381
AWEEYYK		38.0062
AWEEYYK		37.956
AWEEYYK		38.31
AWEEYYK		38.7269
AWEEYYK		38.3689
AWEEYYK		38.6837
AWEEYYK		38.0193
AWEEYYK		38.9328
AWEEYYK		38.9047
AWEEYYK		38.9863
AWEEYYK		37.9185
AWEEYYK		38.2699
AWEEYYK		38.6238
AWEEYYK		38.6167
AWEEYYKK		28.7467
AWEEYYKK		28.8648
AWEEYYKK		28.748
AWEEYYKK		29.2105
AWEEYYKK		28.8222
AWEEYYKK		29.1785
AWEEYYKK		28.6425
AWEEYYKK		28.9906
AWEEYYKK		28.7273
AWEEYYKK		28.7135
AWEEYYKK		28.6027
AWEEYYKK		28.9573
AWEEYYKK		28.636
AWEEYYKK		28.9905
AWEEYYKK		28.6001
AWEEYYKK		28.6947
AWEEYYKK		28.7175
AWEEYYKK		28.5708
AWGPGLEGGVVGK		46.8701
AWGPGLEGGVVGK		47.2203
AWGPGLEGGVVGK		46.9028
AWGPGLEGGVVGK		47.0467
AWGPGLHGGIVGR		39.1247
AWGPGLHGGIVGR		39.0381
AWGPGLHGGIVGR		38.9908
AWGPGLHGGIVGR		38.9229
AWGPGLHGGIVGR		39.2226
AWGPGLHGGIVGR		39.0581
AWGPGLHGGIVGR		39.4763
AWGPGLHGGIVGR		39.2928
AWGPGLHGGIVGR		39.3724
AWGPGLHGGIVGR		39.349
AWITAPVALR		56.4135
AWQGAMDAGAASR	6|Oxidation	23.1903
AWTVEQLR		43.4846
AWTVEQLR		44.2248
AWTVEQLR		43.8687
AWTVEQLR		43.3347
AWTVEQLR		44.3947
AWTVEQLR		43.6059
AWTVEQLR		43.6793
AWTVEQLR		44.0348
AWTVEQLR		44.8217
AWTVEQLR		44.5081
AWTVEQLR		44.4473
AWTVEQLR		44.7076
AWTVEQLR		44.3686
AWTVEQLR		44.2377
AWTVEQLR		44.2393
AWTVEQLR		43.878
AWTVEQLR		44.1413
AWTVEQLR		44.0062
AWTVEQLR		44.3163
AWTVEQLR		44.247
AWTVEQLR		44.5569
AWTVEQLR		44.1984
AWTVEQLR		44.7331
AWTVEQLR		44.4755
AWTVEQLR		44.0151
AWTVEQLR		44.3755
AWTVEQLR		44.7908
AWTVEQLR		44.0631
AWTVEQLR		44.4295
AWTVEQLR		44.2584
AWTVEQLR		44.4529
AWVESR		19.3534
AWVESR		19.7676
AWVESR		19.6956
AWVESR		19.8121
AWVESR		19.4974
AWVESR		20.0985
AWVESR		19.7512
AWVESR		19.6569
AWVESR		20.0028
AWVESR		20.3456
AYAALAALEK		45.4698
AYAALAALEK		45.7973
AYAALAALEK		45.7885
AYAALAALEK		45.4014
AYAALAALEK		45.3552
AYAALAALEK		45.7084
AYAALAALEK		45.2346
AYAALAALEK		45.5858
AYAALAALEK		45.0371
AYAALAALEK		45.4077
AYAALAALEK		45.0858
AYAALAALEK		45.4335
AYAALAALEK		45.7874
AYAALAALEK		45.3498
AYAALAALEK		45.7053
AYAALAALEK		46.5304
AYAALAALEK		46.1902
AYAALAALEK		45.8498
AYAALAALEK		45.5137
AYAALAALEK		46.2024
AYAALAALEK		45.8551
AYAALAALEK		45.0534
AYAALAALEK		45.1813
AYAALAALEK		45.4013
AYAALAALEK		45.768
AYAALAALEK		45.5425
AYAALAALEK		45.0575
AYAALAALEK		45.7718
AYAALAALEK		45.4008
AYAALAALEK		45.7134
AYAALAALEK		44.9855
AYAALAALEK		46.0864
AYAALAALEK		45.7225
AYAALAALEK		45.3554
AYAALAALEK		46.4083
AYAALAALEK		45.727
AYAALAALEK		46.0408
AYAALAALEK		45.3105
AYAALAALEK		45.6761
AYAALAALEK		45.7277
AYAALAALEK		46.0468
AYAALAALEK		45.3196
AYAALAALEK		45.6836
AYAALAALEK		45.0916
AYAALAALEK		45.9342
AYAALAALEK		45.2055
AYAALAALEK		46.2858
AYAALAALEK		45.925
AYAALAALEK		45.8182
AYAALAALEK		45.0839
AYAALAALEK		46.53
AYAALAALEK		45.8769
AYAALAALEK		46.1669
AYAALAALEK		45.4403
AYAALAALEK		45.805
AYAALAALEK		46.2345
AYAALAALEK		46.4485
AYAALAALEK		45.4147
AYAALAALEK		45.8856
AYAALAALEK		46.0958
AYAALAALEK		45.7599
AYADFYR		37.0534
AYADFYR		36.7057
AYADFYR		36.975
AYADFYR		36.7836
AYADFYR		37.126
AYADFYR		37.0781
AYADFYR		36.8312
AYADFYR		37.2757
AYADFYR		37.1912
AYADFYR		36.7976
AYADFYR		36.8172
AYADPCSR	6|Carbamidomethylation	16.4598
AYADPCSR	6|Carbamidomethylation	16.164
AYADPCSR	6|Carbamidomethylation	16.5199
AYADPCSR	6|Carbamidomethylation	16.2741
AYADPCSR	6|Carbamidomethylation	16.3091
AYADPCSR	6|Carbamidomethylation	16.1096
AYADPCSR	6|Carbamidomethylation	15.7855
AYADPCSR	6|Carbamidomethylation	16.2468
AYADPCSR	6|Carbamidomethylation	16.2373
AYADPCSR	6|Carbamidomethylation	16.3008
AYADPCSR	6|Carbamidomethylation	16.4728
AYADPCSR	6|Carbamidomethylation	16.0796
AYADPCSR	6|Carbamidomethylation	16.4256
AYADPCSRR	1|Arg1h	13.5173
AYAK		50.4694
AYALAFAER		45.1744
AYALAFAER		44.7955
AYALAFAER		44.8689
AYALAFAER		44.5332
AYALAFAER		44.8935
AYALAFAER		44.7586
AYALAFAER		45.0562
AYALAFAER		44.4436
AYALAFAER		44.7967
AYALAFAER		45.3057
AYALAFAER		44.6254
AYALAFAER		44.9992
AYALAFAER		45.3609
AYALAFAER		45.5746
AYALAFAER		45.2118
AYALAFAER		44.8528
AYAQGISR		17.5196
AYAQGISR		17.6014
AYAQGISR		17.5552
AYAQGISR		17.2835
AYAQGISR		17.6727
AYAR		12.2783
AYAR		18.8716
AYAR		12.0877
AYAR		26.5383
AYDATHLVK		23.9684
AYDATHLVK		24.317
AYDATHLVK		23.9359
AYDATHLVK		23.7377
AYDATHLVK		24.0894
AYDK		64.367
AYEDGCK	4|Arg1l	16.255
AYEDKNDIPK		17.4013
AYEDKNDIPK		17.5992
AYEDKNDIPK		17.9543
AYEDKNDIPK		17.7528
AYEDKNDIPK		17.6353
AYEDKNDIPK		17.9866
AYEFAER		27.71
AYEFAER		27.6931
AYEFAER		27.6326
AYEPQGGSGYDYSYAGGR		39.876
AYEPQGGSGYDYSYAGGR		39.8031
AYEPQGGSGYDYSYAGGR		39.8933
AYEPQGGSGYDYSYAGGR		39.4976
AYEPQGGSGYDYSYAGGR		39.4046
AYEPQGGSGYDYSYAGGR		39.8692
AYEPQGGSGYDYSYAGGR		39.758
AYEPQGGSGYDYSYAGGR		39.7388
AYEPQGGSGYDYSYAGGR		40.0368
AYEPQGGSGYDYSYAGGR		39.7405
AYEPQGGSGYDYSYAGGR		39.6763
AYEPQGGSGYDYSYAGGR		40.0261
AYEPVWAIGTGK		54.4663
AYEPVWAIGTGK		53.8993
AYEPVWAIGTGK		54.1566
AYEPVWAIGTGK		54.0154
AYEPVWAIGTGK		53.4462
AYEPVWAIGTGK		53.7992
AYEPVWAIGTGK		54.4438
AYEPVWAIGTGK		53.2657
AYEPVWAIGTGK		54.3525
AYEPVWAIGTGK		54.0791
AYEPVWAIGTGK		53.7314
AYEPVWAIGTGK		53.9859
AYEPVWAIGTGK		53.6238
AYEPVWAIGTGK		54.2829
AYEPVWAIGTGK		53.2619
AYEPVWAIGTGK		53.7427
AYEPVWAIGTGK		53.9385
AYEPVWAIGTGK		54.3141
AYEPVWAIGTGK		54.1074
AYEPVWAIGTGK		53.6225
AYEPVWAIGTGK		53.9764
AYEPVWAIGTGK		54.3028
AYEPVWAIGTGK		53.5941
AYEPVWAIGTGK		54.3929
AYEPVWAIGTGK		53.9396
AYEPVWAIGTGK		53.3055
AYEPVWAIGTGK		54.0292
AYEPVWAIGTGK		53.6655
AYEPVWAIGTGK		54.2537
AYEPVWAIGTGK		54.4544
AYEPVWAIGTGK		53.311
AYEPVWAIGTGK		54.5981
AYEPVWAIGTGK		53.1254
AYEPVWAIGTGK		54.0827
AYEPVWAIGTGK		54.2315
AYEPVWAIGTGK		53.8681
AYEPVWAIGTGK		53.5067
AYEPVWAIGTGK		53.7341
AYEPVWAIGTGK		54.1414
AYEPVWAIGTGK		54.4524
AYEPVWAIGTGK		54.5171
AYEPVWAIGTGK		53.0669
AYEPVWAIGTGK		53.6764
AYEPVWAIGTGK		54.0851
AYEPVWAIGTGK		54.1478
AYEPVWAIGTGK		53.7345
AYEPVWAIGTGK		53.4242
AYEPVWAIGTGK		53.7838
AYEPVWAIGTGK		54.248
AYEPVWAIGTGK		54.1554
AYEPVWAIGTGK		53.6188
AYEPVWAIGTGK		54.3605
AYEPVWAIGTGK		53.7927
AYEPVWAIGTGK		53.995
AYEPVWAIGTGK		53.2723
AYEPVWAIGTGK		53.6329
AYEPVWAIGTGK		54.5482
AYEPVWAIGTGK		54.0394
AYEPVWAIGTGK		52.9042
AYEPVWAIGTGK		54.3454
AYEPVWAIGTGK		54.0977
AYEPVWAIGTGK		53.0948
AYEPVWAIGTGK		53.2692
AYEPVWAIGTGK		53.991
AYEPVWAIGTGK		53.6307
AYEPVWAIGTGK		53.2387
AYEPVWAIGTGK		54.308
AYEPVWAIGTGK		53.2881
AYEPVWAIGTGK		53.9682
AYEPVWAIGTGK		53.6284
AYEYVECPIR	7|Carbamidomethylation	40.3225
AYEYVECPIR	7|Carbamidomethylation	40.5132
AYEYVECPIR	7|Carbamidomethylation	40.9107
AYEYVECPIR	7|Carbamidomethylation	40.6419
AYEYVECPIR	7|Carbamidomethylation	40.8098
AYEYVECPIR	7|Carbamidomethylation	40.4275
AYEYVECPIR	7|Carbamidomethylation	41.0287
AYEYVECPIR	7|Carbamidomethylation	40.6859
AYEYVECPIR	7|Carbamidomethylation	41.0702
AYEYVECPIR	7|Carbamidomethylation	41.0355
AYEYVECPIR	7|Carbamidomethylation	40.6731
AYEYVECPIR	7|Carbamidomethylation	41.1419
AYEYVECPIR	7|Carbamidomethylation	41.1948
AYEYVECPIR	7|Carbamidomethylation	40.4671
AYEYVECPIR	7|Carbamidomethylation	40.8345
AYEYVECPIR	7|Carbamidomethylation	40.5118
AYEYVECPIR	7|Carbamidomethylation	41.2245
AYEYVECPIR	7|Carbamidomethylation	40.9795
AYFETEK		23.6403
AYFETEK		23.8804
AYFETEK		23.5055
AYFETEK		23.5362
AYFETEK		23.8847
AYFETEK		23.8786
AYGDRIER	1|Arg1h	22.4527
AYGELPEHAK		19.7229
AYGELPEHAK		19.8109
AYGELPEHAK		19.6909
AYGELPEHAK		19.8534
AYGELPEHAK		19.5002
AYGELPEHAK		19.3777
AYGELPEHAK		19.6431
AYGELPEHAK		19.752
AYGELPEHAK		19.8909
AYGELPEHAK		19.5348
AYGELPEHAK		19.583
AYGELPEHAK		19.9653
AYGELPEHAK		19.5533
AYGELPEHAK		19.5984
AYGELPEHAK		19.9522
AYGELPEHAK		19.6742
AYGELPEHAK		19.8682
AYGELPEHAK		19.5093
AYGELPEHAK		19.3969
AYGELPEHAK		19.2765
AYGELPEHAK		19.5942
AYGELPEHAK		19.6513
AYGELPEHAK		19.2968
AYGELPEHAK		19.2969
AYGELPEHAK		19.6664
AYGELPEHAK		19.2143
AYGELPEHAK		19.2747
AYGELPEHAK		19.6368
AYGELPEHAK		19.5711
AYGELPEHAK		19.237
AYGELPEHAK		19.9546
AYGELPEHAK		19.3143
AYGELPEHAK		19.8412
AYGELPEHAK		19.8747
AYGELPEHAK		19.6018
AYGELPEHAK		19.5072
AYGELPEHAK		19.5939
AYGELPEHAK		19.2093
AYGELPEHAK		19.5777
AYGELPEHAK		19.4624
AYGELPEHAK		19.3404
AYGELPEHAK		19.7984
AYGELPEHAK		19.8201
AYGELPEHAK		19.6975
AYGELPEHAK		19.4361
AYGELPEHAK		19.8767
AYGELPEHAK		19.6725
AYGFEKPSAIQQR		31.6442
AYGFEKPSAIQQR		31.9643
AYGFEKPSAIQQR		32.0138
AYGFEKPSAIQQR		31.7527
AYGGSMCAK	6|Oxidation|7|Carbamidomethylation	6.8812
AYGGSMCAK	6|Oxidation|7|Carbamidomethylation	7.5708
AYGGSMCAK	6|Oxidation|7|Carbamidomethylation	7.2249
AYGPGIEPTGNMVK	12|Oxidation	31.8222
AYGPGIEPTGNMVK	12|Oxidation	31.9961
AYGPGLEK		21.8231
AYGPGLEK		21.7603
AYGPGLEK		21.8126
AYGPGLEK		21.8714
AYGPGLEK		21.9065
AYGPGLEK		21.9591
AYGPGLEK		21.6351
AYGPGLEK		21.7924
AYGPGLEK		21.6842
AYGPGLEK		21.6084
AYGPGLEK		21.7602
AYGPGLEK		22.1817
AYGQALAK		17.075
AYGQALAK		16.8363
AYGQALAK		17.5244
AYGQALAK		17.1829
AYGQALAK		16.7737
AYGQALAK		16.9489
AYGQALAK		17.4737
AYGQALAK		17.1241
AYGQALAK		16.9624
AYGQALAK		17.3423
AYGQALAK		16.9267
AYGQALAK		17.5084
AYGQALAK		17.0828
AYGQALAK		17.2691
AYGQALAK		17.487
AYGQALAK		17.2794
AYGQALAK		17.5866
AYGQALAK		16.8497
AYGQALAK		17.3876
AYGQALAK		17.0308
AYGQALAK		17.4227
AYGQALAK		17.1746
AYGQALAK		17.0782
AYHLQK		10.206
AYIAHPK		18.2513
AYIAHPK		17.9196
AYIAHPK		18.128
AYIAHPK		17.9293
AYIDSFR		38.1219
AYIDSFR		37.736
AYIDSFR		38.2825
AYIDSFR		38.098
AYIDSFR		38.4633
AYIDSFR		38.3995
AYIDSFR		37.9771
AYIDSFR		37.9991
AYIDSFR		38.2905
AYIDSFR		38.3446
AYIDSFR		38.211
AYIDSFR		38.0491
AYIDSFR		38.3178
AYIDSFR		37.96
AYIDSFR		38.458
AYIDSFR		38.633
AYIDSFR		38.2778
AYIDSFR		38.0892
AYIDSFR		37.9237
AYILNLVK		52.5637
AYINKVEELK		31.025
AYINKVEELK		31.1077
AYINKVEELK		30.8053
AYINKVEELK		31.3301
AYINKVEELK		31.0389
AYINKVEELK		30.9718
AYINKVEELK		31.4217
AYINKVEELK		31.1253
AYINKVEELK		31.4437
AYINKVEELK		31.0771
AYLDLQR		35.398
AYLDLQR		35.7237
AYLDLQR		35.3607
AYLDLQR		35.4381
AYLDLQR		35.489
AYLDLQR		35.7893
AYLDLQR		35.4266
AYLDLQR		35.6187
AYLDLQR		35.2613
AYLDLQR		35.4539
AYLDLQR		35.5012
AYLDLQR		35.5043
AYLLYAFTR		62.7373
AYLLYAFTR		62.9854
AYLLYAFTR		63.118
AYLLYAFTR		63.5917
AYLLYAFTR		63.4725
AYLLYAFTR		63.667
AYLLYAFTR		62.9689
AYLLYAFTR		62.8235
AYLLYAFTR		63.5055
AYLLYAFTR		63.1653
AYLLYAFTR		63.5446
AYLLYAFTR		63.389
AYLLYAFTR		63.0194
AYLLYAFTR		63.2937
AYLLYAFTR		63.0195
AYLLYAFTR		63.3663
AYLLYAFTR		64.0368
AYLLYAFTR		63.0763
AYLLYAFTR		63.7703
AYLLYAFTR		63.4967
AYLLYAFTR		63.4238
AYLLYAFTR		64.2337
AYLLYAFTR		64.0545
AYLLYAFTR		63.0182
AYLLYAFTR		63.7048
AYLLYAFTR		63.3592
AYLLYAFTR		62.993
AYLLYAFTR		63.4684
AYLLYAFTR		64.0132
AYLLYAFTR		64.0244
AYLLYAFTR		63.6689
AYLLYAFTR		63.3296
AYLLYAFTR		63.4611
AYLLYAFTR		63.697
AYLQELGR		34.6913
AYNPLAGGLLTGK		56.2222
AYNVLDDPELR		50.6313
AYPDLENPPLLVTPSQQAK	4|Arg1l	63.9726
AYPDLENPPLLVTPSQQAK	4|Arg1l	64.0952
AYPDLENPPLLVTPSQQAK	4|Arg1l	63.8778
AYPDLENPPLLVTPSQQAK	6|Arg1l	64.1199
AYPDLENPPLLVTPSQQAK	6|Arg1l	64.3225
AYPDLENPPLLVTPSQQAK	6|Arg1l	64.094
AYPDLENPPLLVTPSQQAK	6|Arg1l	64.1047
AYPLADAHLTK		31.9477
AYPLADAHLTK		31.2182
AYPLADAHLTK		31.2039
AYPLADAHLTK		31.3352
AYPLADAHLTK		31.5887
AYPLADAHLTK		31.5502
AYPLADAHLTK		31.9833
AYPLADAHLTK		31.9781
AYPLADAHLTK		32.322
AYPLADAHLTK		32.1109
AYPLADAHLTK		32.2492
AYPLADAHLTK		32.4563
AYPLADAHLTK		32.5908
AYQCVVLLQGK	4|Carbamidomethylation	44.6397
AYQCVVLLQGK	4|Carbamidomethylation	43.9611
AYQCVVLLQGK	4|Carbamidomethylation	44.3007
AYQCVVLLQGK	4|Carbamidomethylation	44.0463
AYQCVVLLQGK	4|Carbamidomethylation	44.1074
AYQCVVLLQGK	4|Carbamidomethylation	44.3053
AYQCVVLLQGK	4|Carbamidomethylation	44.0579
AYQCVVLLQGK	4|Carbamidomethylation	45.0682
AYQCVVLLQGK	4|Carbamidomethylation	44.0244
AYQCVVLLQGK	4|Carbamidomethylation	43.9365
AYQCVVLLQGK	4|Carbamidomethylation	43.9891
AYQCVVLLQGK	4|Carbamidomethylation	44.6983
AYQCVVLLQGK	4|Carbamidomethylation	44.3447
AYQCVVLLQGK	4|Carbamidomethylation	44.1451
AYQCVVLLQGK	4|Carbamidomethylation	44.0223
AYQCVVLLQGK	4|Carbamidomethylation	43.7774
AYQCVVLLQGK	4|Carbamidomethylation	44.8404
AYQCVVLLQGK	4|Carbamidomethylation	43.9216
AYQCVVLLQGK	4|Carbamidomethylation	44.0197
AYQCVVLLQGK	4|Carbamidomethylation	44.1285
AYQCVVLLQGK	4|Carbamidomethylation	44.4844
AYQCVVLLQGK	4|Carbamidomethylation	45.0839
AYQCVVLLQGK	4|Carbamidomethylation	43.9264
AYQCVVLLQGK	4|Carbamidomethylation	43.6568
AYQCVVLLQGK	4|Carbamidomethylation	43.8095
AYQCVVLLQGK	4|Carbamidomethylation	44.7236
AYQCVVLLQGK	4|Carbamidomethylation	43.9061
AYQCVVLLQGK	4|Carbamidomethylation	44.0134
AYQCVVLLQGK	4|Carbamidomethylation	44.3699
AYQCVVLLQGK	4|Carbamidomethylation	44.0641
AYQCVVLLQGK	4|Carbamidomethylation	43.8201
AYQCVVLLQGK	4|Carbamidomethylation	44.9896
AYQCVVLLQGK	4|Carbamidomethylation	43.5757
AYQCVVLLQGK	4|Carbamidomethylation	44.6351
AYQCVVLLQGK	4|Carbamidomethylation	43.824
AYQCVVLLQGK	4|Carbamidomethylation	43.7867
AYQCVVLLQGK	4|Carbamidomethylation	44.2836
AYQCVVLLQGK	4|Carbamidomethylation	43.9295
AYQCVVLLQGK	4|Carbamidomethylation	43.9352
AYQCVVLLQGK	4|Carbamidomethylation	44.9818
AYQCVVLLQGK	4|Carbamidomethylation	43.7732
AYQCVVLLQGK	4|Carbamidomethylation	43.8466
AYQCVVLLQGK	4|Carbamidomethylation	44.6233
AYQCVVLLQGK	4|Carbamidomethylation	44.2692
AYQCVVLLQGK	4|Carbamidomethylation	43.9117
AYQCVVLLQGK	4|Carbamidomethylation	43.7244
AYQCVVLLQGK	4|Carbamidomethylation	44.7959
AYQCVVLLQGK	4|Carbamidomethylation	44.0804
AYQCVVLLQGK	4|Carbamidomethylation	44.4372
AYQCVVLLQGK	4|Carbamidomethylation	44.9036
AYQCVVLLQGK	4|Carbamidomethylation	44.552
AYQCVVLLQGK	4|Carbamidomethylation	44.2131
AYQCVVLLQGK	4|Carbamidomethylation	44.7156
AYQCVVLLQGK	4|Carbamidomethylation	44.373
AYQCVVLLQGK	4|Carbamidomethylation	44.4208
AYQCVVLLQGK	4|Carbamidomethylation	44.6247
AYQCVVLLQGK	4|Carbamidomethylation	44.3109
AYQCVVLLQGK	4|Carbamidomethylation	44.4358
AYQCVVLLQGK	4|Carbamidomethylation	44.6662
AYQCVVLLQGK	4|Carbamidomethylation	44.7129
AYQCVVLLQGK	4|Carbamidomethylation	45.18
AYQCVVLLQGK	4|Carbamidomethylation	44.523
AYQCVVLLQGK	4|Carbamidomethylation	44.4318
AYQCVVLLQGK	4|Carbamidomethylation	44.7869
AYQCVVLLQGK	4|Carbamidomethylation	44.4677
AYQCVVLLQGK	4|Carbamidomethylation	45.2414
AYQCVVLLQGK	4|Carbamidomethylation	44.1523
AYQCVVLLQGK	4|Carbamidomethylation	44.2757
AYQCVVLLQGK	4|Carbamidomethylation	44.8744
AYQCVVLLQGK	4|Carbamidomethylation	44.5169
AYQCVVLLQGK	4|Carbamidomethylation	44.0171
AYQCVVLLQGK	4|Carbamidomethylation	44.0674
AYQCVVLLQGK	4|Carbamidomethylation	45.064
AYQCVVLLQGK	4|Carbamidomethylation	44.7167
AYQCVVLLQGK	4|Carbamidomethylation	44.3662
AYQKQPTIFQNK		25.3785
AYQKQPTIFQNK		25.027
AYQKQPTIFQNK		25.3716
AYQKQPTIFQNK		24.9819
AYQKQPTIFQNK		25.2281
AYSEAHEISK		13.7878
AYSK		12.0972
AYSPEDLEER		35.1949
AYSPEDLEER		35.5587
AYSPEDLEER		35.1818
AYSPEDLEER		35.4014
AYSPEDLEER		35.0351
AYSPEDLEER		35.0107
AYSPEDLEER		35.3614
AYSSFGGGR		21.439
AYSSFGGGR		21.6911
AYSSFGGGR		21.1119
AYSSFGGGR		20.9317
AYSSFGGGR		21.2781
AYSSFGGGR		21.2919
AYSSFGGGR		20.9534
AYSSFGGGR		21.887
AYSSFGGGR		21.9512
AYSSFGGGR		21.0225
AYSSFGGGR		21.169
AYSSFGGGR		21.549
AYSSFGGGR		21.5206
AYSSFGGGR		20.9425
AYSSFGGGR		20.8269
AYSSFGGGR		20.8543
AYSSFGGGR		21.182
AYSSFGGGR		21.4967
AYSSFGGGR		21.5225
AYSSFGGGR		21.4425
AYSSFGGGR		21.0992
AYSSFGGGR		21.1513
AYSSFGGGR		21.7109
AYSSFGGGR		21.3685
AYSSFGGGR		21.3826
AYSSFGGGR		21.3453
AYSSFGGGR		21.2586
AYSSFGGGR		20.9973
AYSSFGGGR		21.2309
AYSSFGGGR		21.1245
AYSSFGGGR		21.0126
AYSSFGGGR		21.2594
AYSSFGGGR		20.6709
AYSSFGGGR		20.8402
AYSSFGGGR		21.2907
AYSSFGGGR		20.8556
AYSSFGGGR		20.9079
AYSSFGGGR		20.9588
AYTGFSSNSER		24.148
AYTGFSSNSER		23.797
AYTGFSSNSER		24.1076
AYTGFSSNSER		24.0251
AYTGFSSNSER		23.9266
AYTGFSSNSER		23.9029
AYTGFSSNSER		23.7616
AYTGFSSNSER		24.294
AYTGFSSNSER		24.1614
AYTGFSSNSER		23.936
AYTLGVK		26.4342
AYTLGVK		25.889
AYTLGVK		26.0764
AYTLGVK		26.2385
AYTLGVK		26.6908
AYTLGVK		26.4031
AYTLGVK		26.0465
AYTLGVK		26.4706
AYTLGVK		26.3465
AYTLGVK		26.1816
AYTLGVK		25.9994
AYTLGVK		25.9608
AYTLGVK		26.3442
AYTLGVK		25.8576
AYTLGVK		26.2085
AYTLGVK		26.1305
AYTLGVK		25.7615
AYTLGVK		26.0428
AYTLGVK		26.1182
AYTNFDAER	4|Arg2l	26.9726
AYTNFDAER		28.7626
AYTNFDAER		29.1071
AYTNFDAER		28.8075
AYTNFDAER		28.8345
AYTNFDAER		29.207
AYTNFDAER		28.8318
AYTNFDAER		29.2088
AYTNFDAER		29.2789
AYTNFDAER		29.2021
AYTPPEDLQSR		30.4083
AYTPPEDLQSR		30.7599
AYTPPEDLQSR		30.5624
AYTPPEDLQSR		31.162
AYTPPEDLQSR		30.4488
AYTPPEDLQSR		30.5418
AYTPPEDLQSR		31.2475
AYTPPEDLQSR		30.8909
AYTPPEDLQSR		30.7509
AYTPPEDLQSR		31.4198
AYTPPEDLQSR		30.6617
AYTPPEDLQSR		31.0325
AYTPPEDLQSR		31.1712
AYTPPEDLQSR		30.8188
AYVDDTPAEQMK	11|Oxidation	23.7173
AYVDDTPAEQMK	11|Oxidation	23.7916
AYVDDTPAEQMK	11|Oxidation	23.8714
AYVDDTPAEQMK	11|Oxidation	23.8899
AYVDDTPAEQMK	11|Oxidation	23.7107
AYVDLEK		27.8416
AYVDLEK		27.8835
AYVK		27.158
AYVK		27.4204
AYVQFEDVR		60.3652
AYVQFEDVR		60.6882
AYVQFEDVR		59.9975
AYVQFEDVR		60.4802
AYVQFEDVR		60.8633
AYVR		33.7414
AYYDVDYEK		36.734
AYYDVDYEK		37.0879
AYYDVDYEK		36.9379
AYYDVDYEK		37.3201
AYYDVDYEK		36.8663
AYYDVDYEK		37.2664
AYYDVDYEK		36.8972
AYYDVDYEK		37.2945
AYYDVDYEK		37.201
AYYDVDYEK		36.6952
AYYDVDYEK		37.133
AYYDVDYEK		37.1623
AYYDVDYEK		36.8993
AYYDVDYEK		37.0604
AYYDVDYEK		36.8494
AYYEFR		35.0305
AYYEFR		34.9605
AYYEFR		34.5905
AYYEFR		34.3011
AYYEFR		35.068
AYYEFR		34.6523
AYYEFR		34.9075
AYYEFR		34.9968
AYYEFR		34.6838
AYYEFR		35.0228
AYYEFR		34.4492
AYYEFR		34.6619
AYYEFR		34.833
AYYEFR		34.8273
AYYEFR		34.3195
AYYEFR		34.9038
AYYEFR		34.6793
AYYEFR		34.3391
AYYEFR		35.138
AYYEFR		35.0701
AYYEFR		34.6964
AYYSSPQDLPYPDPAIAQFSVQK		70.1095
CAADLGLNK	1|Carbamidomethylation	25.2863
CAADLGLNK	1|Carbamidomethylation	25.6359
CAADLGLNK	1|Carbamidomethylation	25.0052
CAADLGLNK	1|Carbamidomethylation	25.3616
CAADLGLNK	1|Carbamidomethylation	25.5193
CAADLGLNK	1|Carbamidomethylation	25.3277
CAADLGLNK	1|Carbamidomethylation	25.9687
CAADLGLNK	1|Carbamidomethylation	25.0526
CAADLGLNK	1|Carbamidomethylation	25.2563
CAADLGLNK	1|Carbamidomethylation	25.609
CAADLGLNK	1|Carbamidomethylation	25.7345
CAADLGLNK	1|Carbamidomethylation	25.3754
CAADLGLNK	1|Carbamidomethylation	25.4569
CAADLGLNK	1|Carbamidomethylation	25.9993
CAADLGLNK	1|Carbamidomethylation	25.8657
CAADLGLNK	1|Carbamidomethylation	25.1547
CAADLGLNK	1|Carbamidomethylation	25.5748
CAADLGLNK	1|Carbamidomethylation	25.5056
CAADLGLNK	1|Carbamidomethylation	25.7551
CAADLGLNK	1|Carbamidomethylation	25.1086
CAADLGLNK	1|Carbamidomethylation	25.3994
CAADLGLNK	1|Carbamidomethylation	25.8153
CAADLGLNK	1|Carbamidomethylation	25.5861
CAADLGLNK	1|Carbamidomethylation	25.458
CAADLGLNK	1|Carbamidomethylation	26.0223
CAADLGLNK	1|Carbamidomethylation	25.781
CAADLGLNK	1|Carbamidomethylation	25.4274
CAADLGLNK	1|Carbamidomethylation	25.6579
CAADLGLNK	1|Carbamidomethylation	25.9366
CAADLGLNK	1|Carbamidomethylation	25.542
CAADLGLNK	1|Carbamidomethylation	25.5726
CAADLGLNK	1|Carbamidomethylation	25.2186
CAADLGLNK	1|Carbamidomethylation	24.861
CAADLGLNK	1|Carbamidomethylation	25.2333
CAADLGLNK	1|Carbamidomethylation	25.557
CAADLGLNK	1|Carbamidomethylation	25.204
CAADLGLNK	1|Carbamidomethylation	25.0845
CAADLGLNK	1|Carbamidomethylation	25.4341
CAADLGLNK	1|Carbamidomethylation	25.1394
CAGNEDIITLR	1|Carbamidomethylation	42.0534
CAGNEDIITLR	1|Carbamidomethylation	41.5573
CAGNEDIITLR	1|Carbamidomethylation	41.9041
CAGNEDIITLR	1|Carbamidomethylation	41.4917
CAGNEDIITLR	1|Carbamidomethylation	41.9147
CAGNEDIITLR	1|Carbamidomethylation	41.9206
CAGNEDIITLR	1|Carbamidomethylation	41.5704
CAGNEDIITLR	1|Carbamidomethylation	41.812
CAGNEDIITLR	1|Carbamidomethylation	42.0395
CAGNEDIITLR	1|Carbamidomethylation	41.5895
CAGNEDIITLR	1|Carbamidomethylation	41.5386
CAGNEDIITLR	1|Carbamidomethylation	41.8567
CAGPTPEAELQALAR	1|Carbamidomethylation	57.0711
CAGPTPEAELQALAR	1|Carbamidomethylation	57.0966
CAGPTPEAELQALAR	1|Carbamidomethylation	57.2608
CAGPTPEAELQALAR	1|Carbamidomethylation	57.0204
CAGPTPEAELQALAR	1|Carbamidomethylation	56.846
CAGPTPEAELQALAR	1|Carbamidomethylation	57.5481
CAGPTPEAELQALAR	1|Carbamidomethylation	57.1944
CAILSPAFK	1|Carbamidomethylation	41.6491
CALGWDHQEK	1|Carbamidomethylation	24.6523
CALGWDHQEK	1|Carbamidomethylation	24.7312
CAPPTAYIDFAR	1|Carbamidomethylation	53.5841
CAPPTAYIDFAR	1|Carbamidomethylation	53.519
CASQAGMTAYGTR	1|Carbamidomethylation|7|Oxidation	16.456
CASQAGMTAYGTR	1|Carbamidomethylation|7|Oxidation	16.4885
CASQAGMTAYGTR	1|Carbamidomethylation|7|Oxidation	16.5094
CASQAGMTAYGTR	1|Carbamidomethylation|7|Oxidation	16.5456
CATITPDEAR	1|Carbamidomethylation	21.5719
CATITPDEK	1|Carbamidomethylation	16.9669
CATITPDEK	1|Carbamidomethylation	16.8021
CATITPDEKR	1|Carbamidomethylation	13.2874
CAVVDVPFGGAK	1|Carbamidomethylation	45.6277
CAVVDVPFGGAK	1|Carbamidomethylation	45.8105
CAVVDVPFGGAK	1|Carbamidomethylation	45.3925
CAVVDVPFGGAK	1|Carbamidomethylation	45.1524
CAVVDVPFGGAK	1|Carbamidomethylation	45.5309
CAVVDVPFGGAK	1|Carbamidomethylation	45.7661
CAVVDVPFGGAK	1|Carbamidomethylation	45.3871
CAVVDVPFGGAK	1|Carbamidomethylation	45.6659
CAVVDVPFGGAK	1|Carbamidomethylation	45.4492
CAVVDVPFGGAK	1|Carbamidomethylation	45.8926
CAVVDVPFGGAK	1|Carbamidomethylation	45.5812
CAVVDVPFGGAK	1|Carbamidomethylation	45.4451
CAVVDVPFGGAK	1|Carbamidomethylation	45.4605
CAVVDVPFGGAK	1|Carbamidomethylation	45.5825
CAVVDVPFGGAK	1|Carbamidomethylation	45.8116
CAYVYK	1|Carbamidomethylation	19.5468
CAYVYK	1|Carbamidomethylation	19.644
CAYVYK	1|Carbamidomethylation	19.4081
CAYVYK	1|Carbamidomethylation	19.5466
CAYVYK	1|Carbamidomethylation	19.2032
CAYVYK	1|Carbamidomethylation	19.524
CAYVYK	1|Carbamidomethylation	19.2478
CCSGAIIVLTK	1|Carbamidomethylation|2|Carbamidomethylation	40.2505
CCSGAIIVLTK	1|Carbamidomethylation|2|Carbamidomethylation	40.6056
CCSGAIIVLTK	1|Carbamidomethylation|2|Carbamidomethylation	40.3115
CCSGAIIVLTK	1|Carbamidomethylation|2|Carbamidomethylation	40.6647
CCSGAIIVLTK	1|Carbamidomethylation|2|Carbamidomethylation	40.8545
CCSGAIIVLTK	1|Carbamidomethylation|2|Carbamidomethylation	40.4963
CCSGAIIVLTK	1|Carbamidomethylation|2|Carbamidomethylation	40.8614
CCSGAIIVLTK	1|Carbamidomethylation|2|Carbamidomethylation	40.1435
CCSGAIIVLTK	1|Carbamidomethylation|2|Carbamidomethylation	40.4971
CCSGAIIVLTK	1|Carbamidomethylation|2|Carbamidomethylation	41.0308
CCSGAIIVLTK	1|Carbamidomethylation|2|Carbamidomethylation	40.7167
CCSGAIIVLTK	1|Carbamidomethylation|2|Carbamidomethylation	40.3543
CCSGAIIVLTK	1|Carbamidomethylation|2|Carbamidomethylation	40.116
CCSGAIIVLTK	1|Carbamidomethylation|2|Carbamidomethylation	40.8279
CCSGAIIVLTK	1|Carbamidomethylation|2|Carbamidomethylation	40.4651
CCSLEK	1|Arg1l	7.3611
CCSLEK	1|Arg1l	14.727
CCSLEK	1|Arg1l	7.7785
CCSLEK	1|Arg1l	7.4382
CCSLEK	1|Arg1l	7.7055
CCSLEK	1|Arg1l	14.3633
CDASIAR		16.3609
CDDEDIK	1|Ro3h	48.0457
CDEPILSNR	1|Carbamidomethylation	27.1158
CDEPILSNR	1|Carbamidomethylation	27.4747
CDEPILSNR	1|Carbamidomethylation	27.4272
CDEPILSNR	1|Carbamidomethylation	27.2655
CDEPILSNR	1|Carbamidomethylation	27.0246
CDEPILSNR	1|Carbamidomethylation	27.6705
CDEPILSNR	1|Carbamidomethylation	27.423
CDEPILSNR	1|Carbamidomethylation	27.2527
CDEPILSNR	1|Carbamidomethylation	27.3398
CDEPILSNR	1|Carbamidomethylation	27.391
CDEPILSNR	1|Carbamidomethylation	27.1605
CDEPILSNR	1|Carbamidomethylation	27.2426
CDEPILSNR	1|Carbamidomethylation	27.3285
CDEPILSNR	1|Carbamidomethylation	27.1221
CDEPILSNR	1|Carbamidomethylation	27.4786
CDEPILSNR	1|Carbamidomethylation	27.2726
CDEPILSNR	1|Carbamidomethylation	27.091
CDEPILSNR	1|Carbamidomethylation	27.2146
CDEPILSNR	1|Carbamidomethylation	27.2599
CDEPILSNR	1|Carbamidomethylation	27.0321
CDEPILSNR	1|Carbamidomethylation	27.2636
CDEPILSNR	1|Carbamidomethylation	27.2302
CDEPILSNR	1|Carbamidomethylation	26.991
CDEPILSNR	1|Carbamidomethylation	27.4477
CDEPILSNR	1|Carbamidomethylation	27.1547
CDEPILSNR	1|Carbamidomethylation	27.9924
CDEPILSNR	1|Carbamidomethylation	27.8656
CDEPILSNR	1|Carbamidomethylation	27.0445
CDEPILSNR	1|Carbamidomethylation	27.6225
CDEPILSNR	1|Carbamidomethylation	27.4919
CDEPILSNR	1|Carbamidomethylation	27.2644
CDFPIMK	1|Carbamidomethylation	40.3169
CDFPIMK	1|Carbamidomethylation	40.7206
CDFPIMK	1|Carbamidomethylation	41.0745
CDFPIMK	1|Carbamidomethylation	40.9435
CDFPIMK	1|Carbamidomethylation	40.628
CDFPIMK	1|Carbamidomethylation	40.9722
CDFPIMK	1|Carbamidomethylation	40.9232
CDFPIMK	1|Carbamidomethylation	40.5646
CDFPIMK	1|Carbamidomethylation	40.8364
CDFPIMK	1|Carbamidomethylation	40.9307
CDFPIMK	1|Carbamidomethylation|6|Oxidation	30.2172
CDFPIMK	1|Carbamidomethylation|6|Oxidation	30.3074
CDFPIMK	1|Carbamidomethylation|6|Oxidation	29.8126
CDFPIMK	1|Carbamidomethylation|6|Oxidation	29.8825
CDFPIMK	1|Carbamidomethylation|6|Oxidation	30.4248
CDFPIMK	1|Carbamidomethylation|6|Oxidation	30.2264
CDFPIMK	1|Carbamidomethylation|6|Oxidation	30.3132
CDFPIMK	1|Carbamidomethylation|6|Oxidation	30.2458
CDFPIMK	1|Carbamidomethylation|6|Oxidation	30.3495
CDFPIMK	1|Carbamidomethylation|6|Oxidation	30.2163
CDFPIMK	1|Carbamidomethylation|6|Oxidation	30.4557
CDFPIMK	1|Carbamidomethylation|6|Oxidation	30.4056
CDFPIMK	1|Carbamidomethylation|6|Oxidation	30.0497
CDFPIMK	1|Carbamidomethylation|6|Oxidation	30.5814
CDFPIMK	1|Carbamidomethylation|6|Oxidation	30.4156
CDFPIMK	1|Carbamidomethylation|6|Oxidation	30.0636
CDFPIMK	1|Carbamidomethylation|6|Oxidation	29.9431
CDFPIMK	1|Carbamidomethylation|6|Oxidation	30.301
CDFPIMK	1|Carbamidomethylation|6|Oxidation	30.2106
CDFPIMK	1|Carbamidomethylation|6|Oxidation	30.2555
CDFPIMK	1|Carbamidomethylation|6|Oxidation	30.2651
CDFPIMK	1|Carbamidomethylation|6|Oxidation	29.9205
CDSADLR	1|Arg1h	21.1279
CDSSIVK		9.6061
CDSSIVK		10.9451
CDSSIVK		15.6475
CDSSIVK		17.0708
CDSSIVK		10.0344
CDSSIVK		10.5814
CDSSIVK		10.6905
CDSSIVK		9.9467
CDSSIVK		9.5932
CDSSIVK		16.7584
CDSSIVK		16.0022
CDSSIVK		16.3572
CDSSIVK		16.7146
CDSSIVK		10.068
CDSSIVK		10.3672
CDSSIVK		14.8642
CDSSIVK		15.1816
CDSSIVK		16.6456
CDSSIVK		11.4307
CDSSIVK		17.256
CDSSIVK		17.0519
CDSSIVK		11.2605
CDSSIVK		11.1884
CDSSIVK		11.3084
CDSSIVK		10.5085
CDSSIVK		9.1726
CDSSIVK		15.5187
CDSSIVK		15.8778
CDSSIVK		16.8172
CDSSIVK		11.0849
CDSSIVK		16.899
CDSSIVK		10.9563
CDSSIVK		16.2161
CDSSIVK		16.4482
CDSSIVK		9.8738
CDSSIVK		10.4533
CDSSIVK		10.2273
CDSSIVK		10.5788
CDSSIVK		16.5602
CDSSIVK		10.9171
CDSSIVK		9.5192
CDSSIVK		9.0913
CDSSIVK		16.3471
CDSSIVK		16.9812
CDSSIVK		15.948
CDSSIVK		9.1293
CDSSIVK		16.1001
CDSSIVK		16.7931
CDSSIVK		11.1848
CDSSIVK		16.586
CDSSIVK		11.1898
CDSSIVK		11.098
CDSSIVK		9.4343
CDSSIVK		9.4765
CDSSIVK		9.7771
CDSSIVK		10.9793
CDSSIVK		16.4376
CDSSIVK		11.0645
CDSSIVK		10.1169
CDSSIVK		10.4714
CDSSIVK		10.1638
CDSSIVK		9.8215
CDSSIVK		10.5019
CDSSIVK		10.8458
CDSSIVK		9.8991
CDSSIVK		12.1312
CDSSIVK		11.4059
CDSSIVK		11.0303
CDSSIVK		9.3093
CDSSIVK		9.3945
CDSSIVK		11.0973
CDSSIVK		11.1777
CDSSIVK		10.0697
CDSSIVK		9.9973
CDSSIVK		10.34
CDSSIVK		9.7318
CDSSIVK		9.653
CDSSIVK		10.6817
CDSSIVK		10.7565
CDSSIVK		10.413
CDSSIVK		11.0892
CDSSIVK		9.7862
CDSSIVK		10.0621
CDSSIVK		10.7637
CDSSIVK		10.4702
CDSSIVK		10.4032
CDSSIVK		10.8107
CDSSIVK		10.7476
CDSSIVK		17.0821
CDSSIVK		9.5431
CDSSIVK		9.5831
CDSSIVK		16.6042
CDSSIVK		10.9504
CDSSIVK		16.7143
CDSSIVK		16.3561
CDSSIVK		9.9307
CDSSIVK		9.9099
CDSSIVK		10.9722
CDSSIVK		11.1905
CDSSIVK		16.9677
CDSSIVK		11.0751
CDSSIVK		9.8389
CDSSIVK		15.9061
CDSSIVK		11.0245
CDSSIVK		9.8185
CDSSIVK		9.591
CDSSIVK		16.7426
CDSSIVK		16.612
CDSSIVK		9.9325
CDSSIVK		16.2575
CDSSIVK		16.3314
CDSSIVK		10.6576
CDSSIVK		11.3899
CDSSIVK		11.2398
CDSSIVK		9.961
CDSSIVK		16.7714
CDSSIVK		11.1934
CDSSIVK		15.9237
CDSSIVK		16.4153
CDSSIVK		16.062
CDSSIVK		11.0275
CDSSIVK		16.1366
CDSSIVK		9.482
CDSSIVK		9.7066
CDSSIVK		10.8861
CDSSIVK		10.1726
CDSSIVK		16.45
CDSSIVK		10.4839
CDSSIVK		9.8315
CDSSIVK		10.5211
CDSSIVK		10.5336
CDSSIVK		10.0962
CDSSIVK		9.1044
CDSSIVK		10.3027
CDSSIVK		10.2552
CDSSIVK		15.6176
CDSSIVK		11.0904
CDSSIVK		16.7367
CDSSIVK		9.2102
CDSSIVK		11.1054
CDSSIVK		16.6274
CDSSIVK		11.0723
CDSSIVK		9.875
CDSSIVK		16.4569
CDSSIVK		10.0692
CDSSIVK		10.7561
CDSSIVK		9.377
CDSSIVK		9.7274
CDSSIVK		10.4095
CDSSIVK		10.6206
CDSSIVK		16.377
CDSSIVK		10.356
CDSSIVK		16.0767
CDSSIVK		15.711
CDSSIVK		16.9557
CDSSIVK		9.2044
CDSSIVK		11.2559
CDSSIVK		11.0116
CDSSIVK		11.1077
CDSSIVK		9.42
CDSSIVK		11.1556
CDSSIVK		16.2542
CDSSIVK		16.7316
CDSSIVK		10.8018
CDSSIVK		10.0401
CDSSIVK		10.46
CDSSIVK		16.611
CDSSIVK		9.7572
CDSSIVK		10.1147
CDSSIVK		11.9974
CDSSIVK		11.6386
CDSSIVK		9.2729
CDSSIVK		9.4441
CDSSIVK		9.4429
CDSSIVK		17.0344
CDSSIVK		16.3329
CDSSIVK		16.6798
CDSSIVK		9.619
CDSSIVK		11.3421
CDSSIVK		9.9624
CDSSIVK		11.0536
CDSSIVK		11.0988
CDSSIVK		10.9943
CDSSIVK		10.6555
CDSSIVK		10.3093
CDSSIVK		17.109
CDSSIVK		11.9473
CDSSIVK		9.5295
CDSSIVK		9.8832
CDSSIVK		16.413
CDSSIVK		9.6497
CDSSIVK		16.7599
CDSSIVK		10.3441
CDSSIVK		10.3969
CDSSIVK		9.9943
CDSSIVK		10.5648
CDSSIVK		11.0341
CDSSIVK		11.3928
CDSSIVK		10.2258
CDSSIVK		11.2343
CDSSIVK		10.689
CDSSIVK		9.752
CDSSIVK		9.402
CDSSIVK		16.6587
CDSSIVK		9.5478
CDSSIVK		9.8898
CDSSIVK		10.1092
CDSSIVK		10.4849
CDSSIVK		10.4617
CDSSIVK		10.8798
CDSSIVK		10.5728
CDSSIVK		10.2312
CDSSIVK		10.9755
CDSSIVK		10.912
CDSSIVK		11.0321
CDSSIVK		10.2446
CDSSIVK		10.4689
CDSSIVK		10.1289
CDSSIVK		10.6125
CDSSIVK		10.627
CDSSIVK		11.1542
CDSSIVK		10.8143
CDSSIVK		11.1092
CDSSIVK		16.592
CDSSIVK		16.6049
CDSSIVK		10.5643
CDSSIVK		15.8828
CDSSIVK		9.5268
CDSSIVK		16.2431
CDSSIVK		9.5845
CDSSIVK		9.3273
CDSSIVK		16.2673
CDSSIVK		16.623
CDSSIVK		16.4043
CDSSIVK		9.4698
CDSSIVK		16.5945
CDSSIVK		9.5625
CDSSIVK		9.874
CDSSIVK		16.8495
CDSSIVK		10.9686
CDSSIVK		9.9222
CDSSIVK		16.1373
CDSSIVK		16.493
CDSSIVK		16.6323
CDSSIVK		16.5023
CDSSIVK		11.4345
CDSSIVK		11.4566
CDSSIVK		9.4632
CDSSIVK		16.1455
CDSSIVK		16.8257
CDSSIVK		16.8539
CDSSIVK		11.2221
CDSSIVK		16.4095
CDSSIVK		16.7488
CDSSIVK		9.8207
CDSSIVK		9.6708
CDSSIVK		10.3824
CDSSIVK		10.0159
CDSSIVK		11.0936
CDSSIVK		16.4932
CDSSIVK		11.0704
CDSSIVK		10.8306
CDSSIVK		10.74
CDSSIVK		17.1058
CDSSIVK		16.3053
CDSSIVK		16.7602
CDSSIVK		16.3722
CDSSIVK		16.7252
CDSSIVK		9.616
CDSSIVK		9.6251
CDSSIVK		10.2094
CDSSIVK		9.9676
CDSSIVK		10.7558
CDSSIVK		11.3569
CDSSIVK		11.2451
CDSSIVK		10.6563
CDSSIVK		10.3074
CDSSIVK		11.0118
CDVDIR	1|Carbamidomethylation	19.6473
CDVDIR	1|Carbamidomethylation	18.8916
CDVDIR	1|Carbamidomethylation	18.938
CDVDIR	1|Carbamidomethylation	19.5235
CDVDIR	1|Carbamidomethylation	18.8406
CDVDIR	1|Carbamidomethylation	19.1962
CDVDIR	1|Carbamidomethylation	19.4556
CDVDIR	1|Carbamidomethylation	19.3599
CDVDIR	1|Carbamidomethylation	19.27
CDVDIR	1|Carbamidomethylation	18.9263
CDVDIR	1|Carbamidomethylation	18.7421
CDVDIR	1|Carbamidomethylation	19.1077
CDVDIR	1|Carbamidomethylation	18.9583
CDVDIR	1|Carbamidomethylation	19.3581
CDVDIR	1|Carbamidomethylation	19.1861
CDVDIR	1|Carbamidomethylation	19.2274
CDVDIR	1|Carbamidomethylation	18.8569
CDVDIR	1|Carbamidomethylation	19.0014
CDVDIR	1|Carbamidomethylation	19.4197
CDVDIR	1|Carbamidomethylation	19.012
CDVDIR	1|Carbamidomethylation	18.9464
CDVDIR	1|Carbamidomethylation	19.3015
CDVDIR	1|Carbamidomethylation	18.9838
CDVDIR	1|Carbamidomethylation	19.0689
CDVDIR	1|Carbamidomethylation	19.5058
CDVDIR	1|Carbamidomethylation	19.4737
CDVDIR	1|Carbamidomethylation	18.9031
CDVDIR	1|Carbamidomethylation	19.2588
CDVDIR	1|Carbamidomethylation	19.2346
CDVDIR	1|Carbamidomethylation	19.1506
CDVDIR	1|Carbamidomethylation	19.6329
CDVDIR	1|Carbamidomethylation	19.4126
CDVDIR	1|Carbamidomethylation	18.9358
CDVDIR	1|Carbamidomethylation	18.9998
CDVDIR	1|Carbamidomethylation	19.2897
CDVDIR	1|Carbamidomethylation	19.3578
CDVDIR	1|Carbamidomethylation	19.1877
CDVDIR	1|Carbamidomethylation	19.3587
CDVDIR	1|Carbamidomethylation	18.9901
CDVDIR	1|Carbamidomethylation	18.8051
CDVDIR	1|Carbamidomethylation	19.1496
CDVDIR	1|Carbamidomethylation	19.1856
CDVDIR	1|Carbamidomethylation	18.8522
CDVDIR	1|Carbamidomethylation	19.2058
CDVDIR	1|Carbamidomethylation	18.7822
CDVDIR	1|Carbamidomethylation	19.1595
CDVDIR	1|Carbamidomethylation	18.7705
CDVDIR	1|Carbamidomethylation	19.1275
CDVDIR	1|Carbamidomethylation	18.8059
CDVDIR	1|Carbamidomethylation	19.2837
CDVDIR	1|Carbamidomethylation	19.1386
CDVDIR	1|Carbamidomethylation	18.9781
CDVDIR	1|Carbamidomethylation	18.8487
CDVDIR	1|Carbamidomethylation	19.2795
CDVDIR	1|Carbamidomethylation	19.1873
CDVDIR	1|Carbamidomethylation	19.0592
CDVDIR	1|Carbamidomethylation	18.9221
CDVDIR	1|Carbamidomethylation	19.0372
CDVDIR	1|Carbamidomethylation	19.4399
CDVDIR	1|Carbamidomethylation	19.0471
CDVDIR	1|Carbamidomethylation	19.1658
CDVDIR	1|Carbamidomethylation	19.4122
CDVDIR	1|Carbamidomethylation	19.4766
CDVDIRK	1|Carbamidomethylation	12.7422
CDVDIRK	1|Carbamidomethylation	12.9221
CDVDIRK	1|Carbamidomethylation	12.5584
CDVDIRK	1|Carbamidomethylation	12.8937
CDVDIRK	1|Carbamidomethylation	12.583
CDVDIRK	1|Carbamidomethylation	12.5063
CDVDIRK	1|Carbamidomethylation	12.8957
CDVDIRK	1|Carbamidomethylation	12.3699
CDVDIRK	1|Carbamidomethylation	12.65
CDVDIRK	1|Carbamidomethylation	12.8524
CDVDIRK	1|Carbamidomethylation	12.482
CDVDIRK	1|Carbamidomethylation	12.3993
CDVDIRK	1|Carbamidomethylation	12.581
CDVDIRK	1|Carbamidomethylation	12.603
CDVDIRK	1|Carbamidomethylation	12.6358
CDVDIRK	1|Carbamidomethylation	12.7637
CEALAGAPLDNAPK	1|Ro3h	36.2589
CEALAGAPLDNAPK	1|Ro3h	36.5629
CEALAGAPLDNAPK	1|Ro3h	36.5783
CEALAGAPLDNAPK	1|Ro3h	36.22
CEALAGAPLDNAPK	1|Ro3h	36.2934
CEALAGAPLDNAPK	1|Ro3l	36.1374
CEALAGAPLDNAPK	1|Ro3l	36.3891
CEALAGAPLDNAPK	1|Ro3l	36.153
CEALAGAPLDNAPK	1|Ro3l	36.4268
CEALAGAPLDNAPK	1|Ro3l	36.1842
CEEEIAK	1|Ro3l	18.062
CEEEIAK	1|Ro3l	18.0355
CEEIAIIPSK	1|Arg1l	44.7012
CEELLEK	1|Carbamidomethylation	23.4222
CEELLEK	1|Carbamidomethylation	23.485
CEFAVGYQR	1|Carbamidomethylation	35.4747
CEFAVGYQR	1|Carbamidomethylation	35.3158
CEFAVGYQR	1|Carbamidomethylation	35.3979
CEFFNAGGSVK	1|Carbamidomethylation	38.6508
CEFFNAGGSVK	1|Carbamidomethylation	38.5688
CEFFNAGGSVK	1|Carbamidomethylation	39.027
CEFQDAYVLLSEK	1|Carbamidomethylation	65.8711
CEFQDAYVLLSEK	1|Carbamidomethylation	65.5099
CEFQDAYVLLSEK	1|Carbamidomethylation	65.1476
CEFQDAYVLLSEK	1|Carbamidomethylation	65.5683
CEFQDAYVLLSEK	1|Carbamidomethylation	65.9212
CEFQDAYVLLSEK	1|Carbamidomethylation	65.5618
CEFQDAYVLLSEK	1|Carbamidomethylation	65.2775
CEFQDAYVLLSEK	1|Carbamidomethylation	65.6231
CEFQDAYVLLSEK	1|Carbamidomethylation	65.5339
CEFQDAYVLLSEK	1|Carbamidomethylation	65.879
CEFQDAYVLLSEK	1|Carbamidomethylation	65.4138
CEFQDAYVLLSEK	1|Carbamidomethylation	65.7205
CEFQDAYVLLSEK	1|Carbamidomethylation	65.3681
CEFQDAYVLLSEK	1|Carbamidomethylation	65.1495
CEFQDAYVLLSEK	1|Carbamidomethylation	65.3998
CEFQDAYVLLSEK	1|Carbamidomethylation	65.7628
CEFQDAYVLLSEK	1|Carbamidomethylation	66.0598
CEFQDAYVLLSEK	1|Carbamidomethylation	65.5763
CEFQDAYVLLSEK	1|Carbamidomethylation	65.6608
CEFQDAYVLLSEK	1|Carbamidomethylation	65.3933
CEFQDAYVLLSEK	1|Carbamidomethylation	65.7433
CEFQDAYVLLSEK	1|Carbamidomethylation	65.3541
CEGINISGNFYR	1|Carbamidomethylation	50.7504
CELLDKIQR	2|Arg1l	50.7671
CELLDKIQR	2|Arg1l	50.4086
CELLYEGPPDDEAAMGIK	1|Carbamidomethylation	78.4399
CELLYEGPPDDEAAMGIK	1|Carbamidomethylation	60.1661
CELLYEGPPDDEAAMGIK	1|Carbamidomethylation	60.2287
CELLYEGPPDDEAAMGIK	1|Carbamidomethylation	60.9331
CELLYEGPPDDEAAMGIK	1|Carbamidomethylation	60.5744
CELLYEGPPDDEAAMGIK	1|Carbamidomethylation	60.3861
CELLYEGPPDDEAAMGIK	1|Carbamidomethylation	60.7376
CELLYEGPPDDEAAMGIK	1|Carbamidomethylation	60.7948
CELLYEGPPDDEAAMGIK	1|Carbamidomethylation|15|Oxidation	71.8904
CELLYEGPPDDEAAMGIK	1|Carbamidomethylation|15|Oxidation	53.2742
CELLYEGPPDDEAAMGIK	1|Carbamidomethylation|15|Oxidation	53.6213
CELLYEGPPDDEAAMGIK	1|Carbamidomethylation|15|Oxidation	53.8773
CELLYEGPPDDEAAMGIK	1|Carbamidomethylation|15|Oxidation	53.126
CELLYEGPPDDEAAMGIK	1|Carbamidomethylation|15|Oxidation	53.3273
CELLYEGPPDDEAAMGIK	1|Carbamidomethylation|15|Oxidation	53.5043
CELLYEGPPDDEAAMGIK	1|Carbamidomethylation|15|Oxidation	53.6551
CELLYEGPPDDEAAMGIK	1|Carbamidomethylation|15|Oxidation	53.3034
CELLYEGPPDDEAAMGIK	1|Carbamidomethylation|15|Oxidation	53.7923
CELLYEGPPDDEAAMGIK	1|Carbamidomethylation|15|Oxidation	52.9646
CELLYEGPPDDEAAMGIK	1|Carbamidomethylation|15|Oxidation	53.0758
CELLYEGPPDDEAAMGIK	1|Carbamidomethylation|15|Oxidation	53.4263
CELLYEGPPDDEAAMGIK	1|Carbamidomethylation|15|Oxidation	53.8733
CELLYEGPPDDEAAMGIK	1|Carbamidomethylation|15|Oxidation	53.1677
CELLYEGPPDDEAAMGIK	1|Carbamidomethylation|15|Oxidation	53.072
CELLYEGPPDDEAAMGIK	1|Carbamidomethylation|15|Oxidation	53.5093
CELLYEGPPDDEAAMGIK	1|Carbamidomethylation|15|Oxidation	53.2293
CELLYEGPPDDEAAMGIK	1|Carbamidomethylation|15|Oxidation	53.1011
CENIPIVLCGNK	3|Arg2l|9|Carbamidomethylation	49.689
CESAFLSK	1|Carbamidomethylation	25.7697
CESAFLSK	1|Carbamidomethylation	25.0643
CESAFLSK	1|Carbamidomethylation	25.4104
CESAFLSK	1|Carbamidomethylation	25.3094
CESAFLSK	1|Carbamidomethylation	26.2425
CESAFLSK	1|Carbamidomethylation	25.379
CESAFLSK	1|Carbamidomethylation	25.3437
CESAFLSK	1|Carbamidomethylation	26.218
CESAFLSK	1|Carbamidomethylation	26.0946
CESAFLSK	1|Carbamidomethylation	25.7369
CESAFLSK	1|Carbamidomethylation	25.5374
CESAFLSK	1|Carbamidomethylation	25.884
CESAFLSK	1|Carbamidomethylation	25.8155
CESAFLSK	1|Carbamidomethylation	26.2781
CESAFLSK	1|Carbamidomethylation	25.5722
CESAFLSK	1|Carbamidomethylation	25.9267
CESAFLSK	1|Carbamidomethylation	25.7448
CESAFLSK	1|Carbamidomethylation	25.9226
CESAFLSK	1|Carbamidomethylation	24.9251
CESAFLSK	1|Carbamidomethylation	25.6335
CESAFLSK	1|Carbamidomethylation	25.6486
CESAFLSK	1|Carbamidomethylation	25.2158
CESAFLSK	1|Carbamidomethylation	25.2949
CESAFLSK	1|Carbamidomethylation	25.0897
CESAFLSK	1|Carbamidomethylation	25.7918
CESAFLSK	1|Carbamidomethylation	25.5898
CESAFLSK	1|Carbamidomethylation	25.44
CESAFLSK	1|Carbamidomethylation	26.0687
CESAFLSK	1|Carbamidomethylation	25.0551
CESAFLSK	1|Carbamidomethylation	25.3503
CESAFLSK	1|Carbamidomethylation	25.6137
CESAFLSK	1|Carbamidomethylation	25.7587
CESAFLSK	1|Carbamidomethylation	26.0826
CESAFLSK	1|Carbamidomethylation	25.5675
CESAFLSK	1|Carbamidomethylation	25.4132
CESAFLSK	1|Carbamidomethylation	25.7704
CESAFLSK	1|Carbamidomethylation	25.0386
CESAFLSK	1|Carbamidomethylation	25.2177
CESAFLSK	1|Carbamidomethylation	26.0969
CESAFLSK	1|Carbamidomethylation	26.0163
CESAFLSK	1|Carbamidomethylation	25.563
CESAFLSK	1|Carbamidomethylation	26.2303
CESAFLSK	1|Carbamidomethylation	26.0941
CESAFLSK	1|Carbamidomethylation	25.979
CESAFLSK	1|Carbamidomethylation	25.3825
CESAFLSK	1|Carbamidomethylation	25.8449
CESAFLSK	1|Carbamidomethylation	25.7354
CESAFLSK	1|Carbamidomethylation	26.1455
CESAFLSK	1|Carbamidomethylation	25.3117
CESAFLSK	1|Carbamidomethylation	26.0787
CESAFLSK	1|Carbamidomethylation	25.2851
CESAFLSK	1|Carbamidomethylation	26.1017
CESAFLSK	1|Carbamidomethylation	26.0236
CESAFLSK	1|Carbamidomethylation	25.9709
CESAFLSK	1|Carbamidomethylation	25.3927
CESAFLSK	1|Carbamidomethylation	25.7445
CESAFLSK	1|Carbamidomethylation	26.2369
CESAFLSK	1|Carbamidomethylation	26.088
CESAFLSK	1|Carbamidomethylation	25.377
CESAFLSK	1|Carbamidomethylation	26.0274
CESAFLSK	1|Carbamidomethylation	25.4845
CESAFLSK	1|Carbamidomethylation	25.5952
CESAFLSK	1|Carbamidomethylation	25.8431
CESAFLSK	1|Carbamidomethylation	25.7295
CESAFLSK	1|Carbamidomethylation	26.0649
CFFLSK	1|Carbamidomethylation	41.5746
CFGGLQK	1|Carbamidomethylation	22.508
CFGGLQK	1|Carbamidomethylation	22.6752
CFGPDGTGPNILTDITK	1|Carbamidomethylation	66.0444
CFGPDGTGPNILTDITK	1|Carbamidomethylation	66.1899
CFGPDGTGPNILTDITK	1|Carbamidomethylation	66.1955
CFIVGADNVGSK	1|Carbamidomethylation	39.003
CFIVGADNVGSK	1|Carbamidomethylation	39.1053
CFIVGADNVGSK	1|Carbamidomethylation	38.516
CFIVGADNVGSK	1|Carbamidomethylation	38.4838
CFIVGADNVGSK	1|Carbamidomethylation	38.3653
CFIVGADNVGSK	1|Carbamidomethylation	39.4124
CFIVGADNVGSK	1|Carbamidomethylation	38.4262
CFIVGADNVGSK	1|Carbamidomethylation	38.8751
CFIVGADNVGSK	1|Carbamidomethylation	38.7014
CFIVGADNVGSK	1|Carbamidomethylation	38.795
CFIVGADNVGSK	1|Carbamidomethylation	38.7104
CFIVGADNVGSK	1|Carbamidomethylation	38.7382
CFIVGADNVGSK	1|Carbamidomethylation	38.3991
CFIVGADNVGSK	1|Carbamidomethylation	38.4377
CFIVGADNVGSK	1|Carbamidomethylation	38.6762
CFIVGADNVGSK	1|Carbamidomethylation	38.5632
CFIVGADNVGSK	1|Carbamidomethylation	38.7218
CFIVGADNVGSK	1|Carbamidomethylation	38.6285
CFIVGADNVGSK	1|Carbamidomethylation	38.9943
CFIVGADNVGSK	1|Carbamidomethylation	39.1409
CFIVGADNVGSK	1|Carbamidomethylation	38.7629
CFIVGADNVGSK	1|Carbamidomethylation	38.4334
CFIVGADNVGSK	1|Carbamidomethylation	38.778
CFIVGADNVGSK	1|Carbamidomethylation	38.6173
CFIVGADNVGSK	1|Carbamidomethylation	38.933
CFIVGADNVGSK	1|Carbamidomethylation	38.7779
CFIVGADNVGSK	1|Carbamidomethylation	38.7879
CFLSWLVK	1|Arg1h|1|Carbamidomethylation	58.6029
CFLSWLVK	1|Arg1h|1|Carbamidomethylation	58.8169
CFLSWLVK	1|Arg1h|1|Carbamidomethylation	58.4981
CFLSWLVK	1|Arg1h|1|Carbamidomethylation	58.809
CFSVLGFCK	1|Carbamidomethylation|8|Carbamidomethylation	56.6326
CFSVLGFCK	1|Carbamidomethylation|8|Carbamidomethylation	56.5968
CFTPK	1|Arg1l|1|Carbamidomethylation	50.5249
CGAALAGHQLIR	1|Carbamidomethylation	28.6104
CGAALAGHQLIR	1|Carbamidomethylation	28.4635
CGAALAGHQLIR	1|Carbamidomethylation	28.8384
CGAALAGHQLIR	1|Carbamidomethylation	28.6787
CGAALAGHQLIR	1|Carbamidomethylation	28.8766
CGAALAGHQLIR	1|Carbamidomethylation	28.9399
CGDLVFAK	1|Carbamidomethylation	33.8528
CGDLVFAK	1|Carbamidomethylation	33.7537
CGDLVFAK	1|Carbamidomethylation	33.5216
CGDLVFAK	1|Carbamidomethylation	33.8754
CGDLVFAK	1|Carbamidomethylation	33.7651
CGDLVFAK	1|Carbamidomethylation	34.0321
CGDLVFAK	1|Carbamidomethylation	33.9041
CGDLVFAK	1|Carbamidomethylation	34.1341
CGDLVFAK	1|Carbamidomethylation	34.0111
CGDLVFAK	1|Carbamidomethylation	33.8908
CGDLVFAK	1|Carbamidomethylation	33.3029
CGDLVFAK	1|Carbamidomethylation	33.6768
CGDLVFAK	1|Carbamidomethylation	33.8003
CGDLVFAK	1|Carbamidomethylation	33.2849
CGDLVFAK	1|Carbamidomethylation	33.9101
CGDLVFAK	1|Carbamidomethylation	33.4372
CGDLVFAK	1|Carbamidomethylation	33.9891
CGDLVFAK	1|Carbamidomethylation	33.6309
CGDLVFAK	1|Carbamidomethylation	33.7242
CGDLVFAK	1|Carbamidomethylation	33.2893
CGDLVFAK	1|Carbamidomethylation	34.0255
CGDLVFAK	1|Carbamidomethylation	33.6591
CGETGHVAINCSK	1|Carbamidomethylation|11|Carbamidomethylation	15.6106
CGLTK	1|Ro2h	17.3189
CGLVIGR	1|Carbamidomethylation	28.5536
CGLVIGR	1|Carbamidomethylation	28.5189
CGLVIGR	1|Carbamidomethylation	27.8291
CGLVIGR	1|Carbamidomethylation	28.1653
CGLVIGR	1|Carbamidomethylation	28.1783
CGLVIGR	1|Carbamidomethylation	28.0539
CGLVIGR	1|Carbamidomethylation	28.7443
CGLVIGR	1|Carbamidomethylation	27.8385
CGLVIGR	1|Carbamidomethylation	28.4533
CGLVIGR	1|Carbamidomethylation	28.3948
CGLVIGR	1|Carbamidomethylation	28.0448
CGLVIGR	1|Carbamidomethylation	28.249
CGLVIGR	1|Carbamidomethylation	28.232
CGLVIGR	1|Carbamidomethylation	28.3191
CGLVIGR	1|Carbamidomethylation	28.19
CGLVIGR	1|Carbamidomethylation	28.1966
CGLVIGR	1|Carbamidomethylation	28.2304
CGLVIGR	1|Carbamidomethylation	28.2231
CGLVIGR	1|Carbamidomethylation	27.6324
CGLVIGR	1|Carbamidomethylation	28.0058
CGLVIGR	1|Carbamidomethylation	28.2062
CGLVIGR	1|Carbamidomethylation	27.9254
CGLVIGR	1|Carbamidomethylation	27.5136
CGLVIGR	1|Carbamidomethylation	27.8872
CGLVIGR	1|Carbamidomethylation	28.2558
CGLVIGR	1|Carbamidomethylation	28.397
CGLVIGR	1|Carbamidomethylation	28.2856
CGLVIGR	1|Carbamidomethylation	28.6509
CGNVNFAR	1|Carbamidomethylation	21.1516
CGNVNFAR	1|Carbamidomethylation	21.0311
CGRADGYVLEGK	1|Arg1l	27.4305
CGSVLVR	1|Carbamidomethylation	18.8795
CGSVLVR	1|Carbamidomethylation	18.4829
CGSVLVR	1|Carbamidomethylation	18.6123
CGSVLVR	1|Carbamidomethylation	18.474
CGSVLVR	1|Carbamidomethylation	18.62
CGSVLVR	1|Carbamidomethylation	19.0182
CGSVLVR	1|Carbamidomethylation	18.2251
CGSVLVR	1|Carbamidomethylation	18.5749
CGSVLVR	1|Carbamidomethylation	18.3367
CGSVLVR	1|Carbamidomethylation	18.6779
CGSVLVR	1|Carbamidomethylation	18.3667
CGSVLVR	1|Carbamidomethylation	18.9284
CGSVLVR	1|Carbamidomethylation	18.2348
CGSVLVR	1|Carbamidomethylation	18.5783
CGSVLVR	1|Carbamidomethylation	18.3118
CGSVLVR	1|Carbamidomethylation	18.6552
CGSVLVR	1|Carbamidomethylation	18.4184
CGSVLVR	1|Carbamidomethylation	18.339
CGSVLVR	1|Carbamidomethylation	18.4499
CGSVLVR	1|Carbamidomethylation	18.3878
CGSVLVR	1|Carbamidomethylation	18.5054
CGSVLVR	1|Carbamidomethylation	18.4772
CGSVLVR	1|Carbamidomethylation	18.7376
CGSVLVR	1|Carbamidomethylation	18.538
CGSVLVR	1|Carbamidomethylation	18.3817
CGTGIVGVFVK	1|Carbamidomethylation	52.0534
CGTGIVGVFVK	1|Carbamidomethylation	52.4946
CGTGIVGVFVK	1|Carbamidomethylation	52.4294
CGTGIVGVFVK	1|Carbamidomethylation	52.1802
CGTGIVGVFVK	1|Carbamidomethylation	52.3459
CGVISPR	1|Carbamidomethylation	16.9805
CGVISPR	1|Carbamidomethylation	16.9936
CGVISPR	1|Carbamidomethylation	17.0269
CGVISPR	1|Carbamidomethylation	17.3954
CGVISPR	1|Carbamidomethylation	17.2101
CGVISPR	1|Carbamidomethylation	17.3096
CIADLK	1|Carbamidomethylation	22.0439
CIADLK	1|Carbamidomethylation	22.2303
CIADLK	1|Carbamidomethylation	22.2103
CIADLK	1|Carbamidomethylation	22.2926
CIAPETLR	1|Carbamidomethylation	28.5163
CIAPETLR	1|Carbamidomethylation	28.1918
CIAPETLR	1|Carbamidomethylation	28.1411
CIAPETLR	1|Carbamidomethylation	28.495
CIDSGLWVPNSK	1|Carbamidomethylation	50.4073
CIDSGLWVPNSK	1|Carbamidomethylation	49.9231
CIDSGLWVPNSK	1|Carbamidomethylation	50.2913
CIDSGLWVPNSK	1|Carbamidomethylation	50.0524
CIDSGLWVPNSK	1|Carbamidomethylation	50.5999
CIDSGLWVPNSK	1|Carbamidomethylation	49.8937
CIDSGLWVPNSK	1|Carbamidomethylation	50.2623
CIDSGLWVPNSK	1|Carbamidomethylation	50.6409
CIDSGLWVPNSK	1|Carbamidomethylation	49.842
CIDSGLWVPNSK	1|Carbamidomethylation	50.4514
CIDSGLWVPNSK	1|Carbamidomethylation	50.1079
CIDSGLWVPNSK	1|Carbamidomethylation	49.9388
CIDSGLWVPNSK	1|Carbamidomethylation	50.3697
CIDSGLWVPNSK	1|Carbamidomethylation	50.4373
CIDSGLWVPNSK	1|Carbamidomethylation	49.7779
CIDSGLWVPNSK	1|Carbamidomethylation	50.0616
CIDSGLWVPNSK	1|Carbamidomethylation	49.6873
CIDSGLWVPNSK	1|Carbamidomethylation	49.5997
CIDSGLWVPNSK	1|Carbamidomethylation	49.8886
CIDSGLWVPNSK	1|Carbamidomethylation	50.2327
CIDSGLWVPNSK	1|Carbamidomethylation	50.0504
CIDSGLWVPNSK	1|Carbamidomethylation	50.147
CIDSGLWVPNSK	1|Carbamidomethylation	49.9183
CIDSGLWVPNSK	1|Carbamidomethylation	49.7936
CIDSGLWVPNSK	1|Carbamidomethylation	50.2172
CIDSGLWVPNSK	1|Carbamidomethylation	50.1677
CIGKPGGSLDNSEQK	1|Carbamidomethylation	18.3493
CIGKPGGSLDNSEQK	1|Carbamidomethylation	18.2885
CIGKPGGSLDNSEQK	1|Carbamidomethylation	17.7355
CIGKPGGSLDNSEQK	1|Carbamidomethylation	18.1357
CIGKPGGSLDNSEQK	1|Carbamidomethylation	18.1301
CIGKPGGSLDNSEQK	1|Carbamidomethylation	18.1131
CIGKPGGSLDNSEQK	1|Carbamidomethylation	18.1939
CIIVEEGK	1|Carbamidomethylation	24.7391
CILQDGR	1|Carbamidomethylation	22.8616
CIPALDSLTPANEDQK	1|Carbamidomethylation	79.4114
CIPALDSLTPANEDQK	1|Carbamidomethylation	52.2874
CIPALDSLTPANEDQK	1|Carbamidomethylation	79.766
CIPALDSLTPANEDQK	1|Carbamidomethylation	80.6093
CIPALDSLTPANEDQK	1|Carbamidomethylation	80.259
CIPALDSLTPANEDQK	1|Carbamidomethylation	80.1291
CIPALDSLTPANEDQK	1|Carbamidomethylation	53
CIPALDSLTPANEDQK	1|Carbamidomethylation	52.6495
CIPALDSLTPANEDQK	1|Carbamidomethylation	52.8301
CIPALDSLTPANEDQK	1|Carbamidomethylation	51.8082
CIPALDSLTPANEDQK	1|Carbamidomethylation	53.5718
CIPALDSLTPANEDQK	1|Carbamidomethylation	52.1542
CIPALDSLTPANEDQK	1|Carbamidomethylation	53.2087
CIPALDSLTPANEDQK	1|Carbamidomethylation	52.5812
CIPALDSLTPANEDQK	1|Carbamidomethylation	52.9904
CIPALDSLTPANEDQK	1|Carbamidomethylation	52.5022
CIPALDSLTPANEDQK	1|Carbamidomethylation	52.8553
CIPALDSLTPANEDQK	1|Carbamidomethylation	52.2154
CIPALDSLTPANEDQK	1|Carbamidomethylation	53.3729
CIPALDSLTPANEDQK	1|Carbamidomethylation	52.7096
CIPALDSLTPANEDQK	1|Carbamidomethylation	52.883
CIPALDSLTPANEDQK	1|Carbamidomethylation	52.5311
CIPALDSLTPANEDQK	1|Carbamidomethylation	52.1588
CIPALDSLTPANEDQK	1|Carbamidomethylation	52.3272
CIPALDSLTPANEDQK	1|Carbamidomethylation	53.5382
CIPALDSLTPANEDQK	1|Carbamidomethylation	52.119
CIPALDSLTPANEDQK	1|Carbamidomethylation	53.1338
CIPALDSLTPANEDQK	1|Carbamidomethylation	52.4645
CIPALDSLTPANEDQK	1|Carbamidomethylation	52.744
CIPALDSLTPANEDQK	1|Carbamidomethylation	53.1735
CIPALDSLTPANEDQK	1|Carbamidomethylation	52.8193
CIPALDSLTPANEDQK	1|Carbamidomethylation	52.5522
CIPALDSLTPANEDQK	1|Carbamidomethylation	52.2785
CIPALDSLTPANEDQK	1|Carbamidomethylation	52.752
CIPALDSLTPANEDQK	1|Carbamidomethylation	52.5575
CIPALDSLTPANEDQK	1|Carbamidomethylation	52.1753
CIPALDSLTPANEDQK	1|Carbamidomethylation	53.2398
CIPALDSLTPANEDQK	1|Carbamidomethylation	52.5457
CIPALDSLTPANEDQK	1|Carbamidomethylation	53.1589
CIPALDSLTPANEDQK	1|Carbamidomethylation	52.7533
CIPALDSLTPANEDQK	1|Carbamidomethylation	52.8864
CIPALDSLTPANEDQK	1|Carbamidomethylation	52.1707
CIPALDSLTPANEDQK	1|Carbamidomethylation	51.6731
CIPALDSLTPANEDQK	1|Carbamidomethylation	52.5778
CIPALDSLTPANEDQK	1|Carbamidomethylation	52.5103
CIPALDSLTPANEDQK	1|Carbamidomethylation	52.2121
CIPALDSLTPANEDQK	1|Carbamidomethylation	52.5434
CIPALDSLTPANEDQK	1|Carbamidomethylation	52.8943
CIPALDSLTPANEDQK	1|Carbamidomethylation	53.4637
CIPALDSLTPANEDQK	1|Carbamidomethylation	52.0473
CIPALDSLTPANEDQK	1|Carbamidomethylation	53.2402
CIPALDSLTPANEDQK	1|Carbamidomethylation	52.4331
CIPALDSLTPANEDQK	1|Carbamidomethylation	53.0986
CIPALDSLTPANEDQK	1|Carbamidomethylation	52.7646
CIPALDSLTPANEDQK	1|Carbamidomethylation	52.3947
CIPALDSLTPANEDQK	1|Carbamidomethylation	52.7451
CIPALDSLTPANEDQK	1|Carbamidomethylation	52.7276
CIPALDSLTPANEDQK	1|Carbamidomethylation	80.6244
CIPALDSLTPANEDQK	1|Carbamidomethylation	52.2855
CIPALDSLTPANEDQK	1|Carbamidomethylation	53.2466
CIPALDSLTPANEDQK	1|Carbamidomethylation	52.5348
CIPALDSLTPANEDQK	1|Carbamidomethylation	52.8565
CIPALDSLTPANEDQK	1|Carbamidomethylation	52.503
CIPALDSLTPANEDQK	1|Carbamidomethylation	53.5723
CIPALDSLTPANEDQK	1|Carbamidomethylation	52.3885
CIPALDSLTPANEDQK	1|Carbamidomethylation	51.7767
CIPALDSLTPANEDQK	1|Carbamidomethylation	52.5705
CIPALDSLTPANEDQK	1|Carbamidomethylation	52.8773
CIPALDSLTPANEDQK	1|Carbamidomethylation	52.2725
CIPALDSLTPANEDQK	1|Carbamidomethylation	52.1206
CIPALDSLTPANEDQK	1|Carbamidomethylation	53.1788
CIPALDSLTPANEDQK	1|Carbamidomethylation	52.924
CIPALDSLTPANEDQK	1|Carbamidomethylation	53.0195
CIPALDSLTPANEDQK	1|Carbamidomethylation	52.8256
CIPALDSLTPANEDQK	1|Carbamidomethylation	52.4725
CIPALDSLTPANEDQK	1|Carbamidomethylation	79.7622
CIPALDSLTPANEDQK	1|Carbamidomethylation	52.9789
CIPALDSLTPANEDQK	1|Carbamidomethylation	53.6132
CIPALDSLTPANEDQK	1|Carbamidomethylation	52.6256
CIPALDSLTPANEDQK	1|Carbamidomethylation	51.8141
CIPALDSLTPANEDQK	1|Carbamidomethylation	52.7492
CIPALDSLTPANEDQK	1|Carbamidomethylation	52.3358
CIPALDSLTPANEDQK	1|Carbamidomethylation	52.1844
CIPALDSLTPANEDQK	1|Carbamidomethylation	53.2437
CIPALDSLTPANEDQK	1|Carbamidomethylation	52.7919
CIPALDSLTPANEDQK	1|Carbamidomethylation	52.5335
CIPALDSLTPANEDQK	1|Carbamidomethylation	52.8868
CIPALDSLTPANEDQK	1|Carbamidomethylation	51.9568
CIPALDSLTPANEDQK	1|Carbamidomethylation	52.323
CIPALDSLTPANEDQK	1|Carbamidomethylation	51.8033
CIPALDSLTPANEDQK	1|Carbamidomethylation	53.2179
CIPALDSLTPANEDQK	1|Carbamidomethylation	52.8577
CIPALDSLTPANEDQK	1|Carbamidomethylation	52.1495
CIPALDSLTPANEDQK	1|Carbamidomethylation	52.4991
CIPALDSLTPANEDQK	1|Carbamidomethylation	52.2021
CIPALDSLTPANEDQK	1|Carbamidomethylation	52.9732
CIPALDSLTPANEDQK	1|Carbamidomethylation	52.6127
CIPALDSLTPANEDQK	1|Carbamidomethylation	53.2911
CIPALDSLTPANEDQK	1|Carbamidomethylation	52.5409
CIPALDSLTPANEDQK	1|Carbamidomethylation	52.7607
CIPALDSLTPANEDQK	1|Carbamidomethylation	52.921
CIPALDSLTPANEDQK	1|Carbamidomethylation	52.2201
CIPALDSLTPANEDQK	1|Carbamidomethylation	52.5648
CIPALDSLTPANEDQK	1|Carbamidomethylation	52.5296
CIPALDSLTPANEDQK	1|Carbamidomethylation	53.1128
CIPALDSLTPANEDQK	1|Carbamidomethylation	52.2879
CIPALDSLTPANEDQK	1|Carbamidomethylation	53.0171
CIPALDSLTPANEDQK	1|Carbamidomethylation	52.6621
CIPALDSLTPANEDQK	1|Carbamidomethylation	52.6953
CIPALDSLTPANEDQK	1|Carbamidomethylation	52.4878
CIPALDSLTPANEDQK	1|Carbamidomethylation	52.7571
CIPALDSLTPANEDQK	1|Carbamidomethylation	51.9065
CIPALDSLTPANEDQK	1|Carbamidomethylation	53.2179
CIPALDSLTPANEDQK	1|Carbamidomethylation	52.3049
CIPALDSLTPANEDQK	1|Carbamidomethylation	52.1571
CIPALDSLTPANEDQK	1|Carbamidomethylation	52.8582
CIPALDSLTPANEDQK	1|Carbamidomethylation	52.7532
CIPALDSLTPANEDQK	1|Carbamidomethylation	52.5014
CIPALDSLTPANEDQK	1|Carbamidomethylation	52.7668
CIPALDSLTPANEDQK	1|Carbamidomethylation	52.0256
CIPALDSLTPANEDQK	1|Carbamidomethylation	52.2166
CIPALDSLTPANEDQK	1|Carbamidomethylation	53.0859
CIPALDSLTPANEDQK	1|Carbamidomethylation	52.3732
CIPALDSLTPANEDQK	1|Carbamidomethylation	52.7283
CIPALDSLTPANEDQK	1|Carbamidomethylation	52.7948
CIPALDSLTPANEDQK	1|Carbamidomethylation	52.0701
CIPALDSLTPANEDQK	1|Carbamidomethylation	52.4947
CIPALDSLTPANEDQK	1|Carbamidomethylation	53.2101
CIPALDSLTPANEDQK	1|Carbamidomethylation	52.548
CIPALDSLTPANEDQK	1|Carbamidomethylation	52.8505
CIPALDSLTPANEDQK	1|Carbamidomethylation	53.2144
CIPALDSLTPANEDQK	1|Carbamidomethylation	52.5063
CIPALDSLTPANEDQK	1|Carbamidomethylation	52.8586
CIPALDSLTPANEDQK	1|Carbamidomethylation	52.7224
CIPALDSLTPANEDQK	1|Carbamidomethylation	53.0977
CIPCK	1|Ro2l|4|Carbamidomethylation	81.87
CIPCK	1|Ro2l|4|Carbamidomethylation	82.3429
CIQEKDEK		6.9908
CLAALASLR	1|Carbamidomethylation	46.7792
CLAALASLR	1|Carbamidomethylation	47.181
CLAALASLR	1|Carbamidomethylation	47.2862
CLAPLAK	1|Carbamidomethylation	23.2257
CLAPLAK	1|Carbamidomethylation	23.3751
CLAPLAK	1|Carbamidomethylation	23.1935
CLAPLAK	1|Carbamidomethylation	23.3509
CLAPLAK	1|Carbamidomethylation	23.2709
CLAPLAK	1|Carbamidomethylation	23.2902
CLDAVVSTR	1|Carbamidomethylation	29.0479
CLDAVVSTR	1|Carbamidomethylation	29.2187
CLDAVVSTR	1|Carbamidomethylation	29.5818
CLDAVVSTR	1|Carbamidomethylation	29.1944
CLDAVVSTR	1|Carbamidomethylation	28.934
CLEEFELLGK	1|Carbamidomethylation	60.7745
CLEEK	1|Ro2l	18.833
CLEEK	1|Ro2l	17.9439
CLEEK	1|Ro2l	17.9853
CLEEK	1|Ro2l	18.201
CLEEK	1|Ro2l	17.6975
CLEEQGLK	1|Carbamidomethylation	21.2013
CLFAGFQR	1|Carbamidomethylation	48.7808
CLFAGFQR	1|Carbamidomethylation	49.0619
CLFAGFQR	1|Carbamidomethylation	48.6562
CLFAGFQR	1|Carbamidomethylation	48.717
CLFAGFQR	1|Carbamidomethylation	49.1966
CLFNHFLK	1|Ro2l	11.5836
CLHPLANETFVAK	1|Carbamidomethylation	36.1693
CLHPLANETFVAK	1|Carbamidomethylation	36.281
CLHPLANETFVAK	1|Carbamidomethylation	36.2627
CLHPLANETFVAK	1|Carbamidomethylation	35.9032
CLHVK	1|Arg1h	79.5691
CLHVK	1|Arg1h	85.3764
CLHVK	1|Arg1h	80.2579
CLHVK	1|Arg1h	83.5805
CLHVK	1|Arg1h	83.6692
CLHVK	1|Arg1h	84.0173
CLHVK	1|Arg1h	85.7207
CLHVK	1|Arg1h	84.6251
CLHVK	1|Arg1h	82.3512
CLHVK	1|Arg1h	80.5627
CLHVK	1|Arg1h	83.7385
CLHVK	1|Arg1h	77.882
CLHVK	1|Arg1h	85.2734
CLHVK	1|Arg1h	80.599
CLHVK	1|Arg1h	82.7316
CLHVK	1|Arg1h	85.0375
CLHVK	1|Arg1h	84.3526
CLHVK	1|Arg1h	82.9859
CLHVK	1|Arg1h	84.6949
CLHVK	1|Arg1h	85.4773
CLHVK	1|Arg1h	81.282
CLHVK	1|Arg1h	84.0097
CLHVK	1|Arg1h	82.6468
CLHVK	1|Arg1h	86.4014
CLHVK	1|Arg1h	86.2776
CLHVK	1|Arg1h	86.0607
CLHVK	1|Arg1h	80.9417
CLIATGGTPR	1|Carbamidomethylation	27.2993
CLIATGGTPR	1|Carbamidomethylation	27.2231
CLIATGGTPR	1|Carbamidomethylation	27.5834
CLIATGGTPR	1|Carbamidomethylation	27.6355
CLIATGGTPR	1|Carbamidomethylation	27.808
CLIATGGTPR	1|Carbamidomethylation	27.7717
CLIATGGTPR	1|Carbamidomethylation	27.684
CLLAASPENEAGGLK	1|Carbamidomethylation	42.4543
CLLAASPENEAGGLK	1|Carbamidomethylation	42.956
CLLAASPENEAGGLK	1|Carbamidomethylation	42.7564
CLLAASPENEAGGLK	1|Carbamidomethylation	42.8277
CLLAASPENEAGGLK	1|Carbamidomethylation	42.5273
CLLAASPENEAGGLK	1|Carbamidomethylation	42.7212
CLLL	1|Carbamidomethylation	53.7299
CLMDQATDPNILGR	1|Carbamidomethylation|3|Oxidation	43.6
CLMDQATDPNILGR	1|Carbamidomethylation|3|Oxidation	44.3273
CLMDQATDPNILGR	1|Carbamidomethylation|3|Oxidation	44.3898
CLMDQATDPNILGR	1|Carbamidomethylation|3|Oxidation	43.9768
CLMDQATDPNILGR	1|Carbamidomethylation|3|Oxidation	44.3643
CLMDQATDPNILGR	1|Carbamidomethylation|3|Oxidation	44.0048
CLMDQATDPNILGR	1|Carbamidomethylation|3|Oxidation	43.9924
CLMDQATDPNILGR	1|Carbamidomethylation|3|Oxidation	44.0527
CLMDQATDPNILGR	1|Carbamidomethylation|3|Oxidation	44.4167
CLPTPK	1|Carbamidomethylation	15.3056
CLPTPK	1|Carbamidomethylation	15.3548
CLPTPK	1|Carbamidomethylation	16.078
CLPTPK	1|Carbamidomethylation	16.0244
CLPTPK	1|Carbamidomethylation	15.7068
CLPTPK	1|Carbamidomethylation	15.7126
CLPTPK	1|Carbamidomethylation	16.0577
CLPTPK	1|Carbamidomethylation	16.1922
CLPTPK	1|Carbamidomethylation	15.1361
CLPTPK	1|Carbamidomethylation	16.1479
CLPTPK	1|Carbamidomethylation	15.4847
CLPTPK	1|Carbamidomethylation	15.4575
CLPTPK	1|Carbamidomethylation	15.844
CLPTPK	1|Carbamidomethylation	15.6138
CLPTPK	1|Carbamidomethylation	15.6896
CLPTPK	1|Carbamidomethylation	15.9849
CLPTPK	1|Carbamidomethylation	16.1359
CLPTPK	1|Carbamidomethylation	15.4635
CLPTPK	1|Carbamidomethylation	15.5979
CLPTPK	1|Carbamidomethylation	15.5338
CLPTPK	1|Carbamidomethylation	15.9441
CLPTPK	1|Carbamidomethylation	16.1817
CLPTPK	1|Carbamidomethylation	15.8773
CLPTPK	1|Carbamidomethylation	15.8268
CLPTPK	1|Carbamidomethylation	16.2099
CLPTPK	1|Carbamidomethylation	15.8742
CLPTPK	1|Carbamidomethylation	15.7809
CLPTPK	1|Carbamidomethylation	15.2842
CLPTPK	1|Carbamidomethylation	15.4115
CLPTPK	1|Carbamidomethylation	15.8411
CLPTPK	1|Carbamidomethylation	15.7657
CLPTPK	1|Carbamidomethylation	15.6465
CLPTPK	1|Carbamidomethylation	16.0581
CLPTPK	1|Carbamidomethylation	16.16
CLPTPK	1|Carbamidomethylation	16.0196
CLPTPK	1|Carbamidomethylation	15.3994
CLPTPK	1|Carbamidomethylation	16.0836
CLPTPK	1|Carbamidomethylation	15.9929
CLPTPK	1|Carbamidomethylation	15.9177
CLPTPK	1|Carbamidomethylation	15.4805
CLPTPK	1|Carbamidomethylation	15.8185
CLQEGAEISSPAVER	1|Carbamidomethylation	36.5972
CLQEGAEISSPAVER	1|Carbamidomethylation	36.6361
CLSLSAGQTTLSR	1|Carbamidomethylation	39.8642
CLSLSAGQTTLSR	1|Carbamidomethylation	39.8583
CLSLSAGQTTLSR	1|Carbamidomethylation	40.2332
CLSSATDPQTK	1|Carbamidomethylation	16.5
CLSSATDPQTK	1|Carbamidomethylation	16.6351
CLSSATDPQTK	1|Carbamidomethylation	16.438
CLSSATDPQTK	1|Carbamidomethylation	16.4649
CLSSATDPQTK	1|Carbamidomethylation	16.4196
CLSSATDPQTK	1|Carbamidomethylation	16.3494
CLSSATDPQTK	1|Carbamidomethylation	16.2167
CLSSLKDER	1|Carbamidomethylation	17.8897
CLSVMEAK	1|Carbamidomethylation|5|Oxidation	17.9362
CLSVMEAK	1|Carbamidomethylation|5|Oxidation	17.8836
CLVLTGFGGYDK	1|Carbamidomethylation	56.5911
CLVLTGFGGYDK	1|Carbamidomethylation	56.9558
CLVLTGFGGYDK	1|Carbamidomethylation	56.6426
CLVLTGFGGYDK	1|Carbamidomethylation	57.0055
CLVLTGFGGYDK	1|Carbamidomethylation	57.1548
CLVLTGFGGYDK	1|Carbamidomethylation	57.1025
CLVLTGFGGYDK	1|Carbamidomethylation	56.7455
CLVLTGFGGYDK	1|Carbamidomethylation	57.3706
CLVLTGFGGYDK	1|Carbamidomethylation	57.0044
CLVLTGFGGYDK	1|Carbamidomethylation	57.5048
CLVLTGFGGYDK	1|Carbamidomethylation	57.1401
CLYALEEGIVR		14.171
CLYASVLTAQPR	1|Carbamidomethylation	48.373
CLYASVLTAQPR	1|Carbamidomethylation	48.0307
CLYASVLTAQPR	1|Carbamidomethylation	48.3728
CLYASVLTAQPR	1|Carbamidomethylation	48.7211
CLYASVLTAQPR	1|Carbamidomethylation	48.5854
CLYASVLTAQPR	1|Carbamidomethylation	48.2767
CLYASVLTAQPR	1|Carbamidomethylation	48.6624
CLYASVLTAQPR	1|Carbamidomethylation	48.4262
CLYASVLTAQPR	1|Carbamidomethylation	49.0639
CLYASVLTAQPR	1|Carbamidomethylation	48.8286
CLYASVLTAQPR	1|Carbamidomethylation	49.003
CLYASVLTAQPR	1|Carbamidomethylation	48.3034
CLYASVLTAQPR	1|Carbamidomethylation	48.6506
CLYASVLTAQPR	1|Carbamidomethylation	48.0528
CLYASVLTAQPR	1|Carbamidomethylation	47.9046
CLYASVLTAQPR	1|Carbamidomethylation	48.7651
CLYASVLTAQPR	1|Carbamidomethylation	48.4077
CLYASVLTAQPR	1|Carbamidomethylation	48.974
CLYASVLTAQPR	1|Carbamidomethylation	48.2524
CLYASVLTAQPR	1|Carbamidomethylation	48.6105
CLYASVLTAQPR	1|Carbamidomethylation	48.128
CLYASVLTAQPR	1|Carbamidomethylation	48.8391
CLYASVLTAQPR	1|Carbamidomethylation	49.0921
CLYASVLTAQPR	1|Carbamidomethylation	48.4863
CLYASVLTAQPR	1|Carbamidomethylation	48.0863
CLYASVLTAQPR	1|Carbamidomethylation	48.8042
CLYASVLTAQPR	1|Carbamidomethylation	48.4436
CLYASVLTAQPR	1|Carbamidomethylation	49.0827
CLYASVLTAQPR	1|Carbamidomethylation	49.0736
CLYASVLTAQPR	1|Carbamidomethylation	48.3567
CLYASVLTAQPR	1|Carbamidomethylation	49.044
CLYASVLTAQPR	1|Carbamidomethylation	47.9971
CLYASVLTAQPR	1|Carbamidomethylation	48.7124
CLYASVLTAQPR	1|Carbamidomethylation	48.3528
CLYASVLTAQPR	1|Carbamidomethylation	47.6478
CLYASVLTAQPR	1|Carbamidomethylation	48.0317
CLYASVLTAQPR	1|Carbamidomethylation	49.0178
CLYASVLTAQPR	1|Carbamidomethylation	49.0676
CLYASVLTAQPR	1|Carbamidomethylation	49.0433
CLYASVLTAQPR	1|Carbamidomethylation	48.7079
CLYASVLTAQPR	1|Carbamidomethylation	47.9918
CLYASVLTAQPR	1|Carbamidomethylation	48.3479
CLYASVLTAQPR	1|Carbamidomethylation	48.8976
CLYASVLTAQPR	1|Carbamidomethylation	47.7158
CLYASVLTAQPR	1|Carbamidomethylation	49.1345
CLYASVLTAQPR	1|Carbamidomethylation	49.1849
CLYASVLTAQPR	1|Carbamidomethylation	48.0599
CLYASVLTAQPR	1|Carbamidomethylation	48.4142
CLYASVLTAQPR	1|Carbamidomethylation	48.7752
CLYASVLTAQPR	1|Carbamidomethylation	49.2551
CLYASVLTAQPR	1|Carbamidomethylation	48.89
CLYASVLTAQPR	1|Carbamidomethylation	48.1685
CLYASVLTAQPR	1|Carbamidomethylation	48.5338
CLYASVLTAQPR	1|Carbamidomethylation	48.8673
CLYASVLTAQPR	1|Carbamidomethylation	48.1855
CLYASVLTAQPR	1|Carbamidomethylation	48.559
CLYASVLTAQPR	1|Carbamidomethylation	48.1739
CLYASVLTAQPR	1|Carbamidomethylation	48.9029
CLYASVLTAQPR	1|Carbamidomethylation	48.848
CLYASVLTAQPR	1|Carbamidomethylation	48.5267
CLYASVLTAQPR	1|Carbamidomethylation	48.1957
CLYASVLTAQPR	1|Carbamidomethylation	48.8929
CLYASVLTAQPR	1|Carbamidomethylation	48.5409
CLYASVLTAQPR	1|Carbamidomethylation	49.1288
CLYASVLTAQPR	1|Carbamidomethylation	49.1466
CLYASVLTAQPR	1|Carbamidomethylation	48.4207
CLYASVLTAQPR	1|Carbamidomethylation	48.7813
CLYASVLTAQPR	1|Carbamidomethylation	48.443
CLYASVLTAQPR	1|Carbamidomethylation	49.1688
CLYASVLTAQPR	1|Carbamidomethylation	48.803
CLYASVLTAQPR	1|Carbamidomethylation	48.4609
CLYASVLTAQPR	1|Carbamidomethylation	49.3112
CLYASVLTAQPR	1|Carbamidomethylation	48.2786
CLYASVLTAQPR	1|Carbamidomethylation	48.9935
CLYASVLTAQPR	1|Carbamidomethylation	48.9634
CLYASVLTAQPR	1|Carbamidomethylation	48.6244
CLYASVLTAQPR	1|Carbamidomethylation	48.726
CLYVFPAK	1|Carbamidomethylation	44.7062
CLYVFPAK	1|Carbamidomethylation	44.8131
CLYVFPAK	1|Carbamidomethylation	44.4467
CLYVFPAK	1|Carbamidomethylation	44.4521
CLYVFPAK	1|Carbamidomethylation	45.0472
CLYVFPAK	1|Carbamidomethylation	44.8115
CLYVFPAK	1|Carbamidomethylation	45.166
CLYVFPAK	1|Carbamidomethylation	44.8024
CMPTFQFFK	1|Carbamidomethylation	64.6827
CMPTFQFFK	1|Carbamidomethylation	64.7064
CMPTFQFFK	1|Carbamidomethylation	64.4198
CMPTFQFFK	1|Carbamidomethylation	64.2811
CMPTFQFFK	1|Carbamidomethylation	64.9983
CMPTFQFFK	1|Carbamidomethylation	64.6349
CMPTFQFFK	1|Carbamidomethylation	64.4967
CMPTFQFFK	1|Carbamidomethylation	64.2624
CMPTFQFFK	1|Carbamidomethylation	64.4078
CMPTFQFFK	1|Carbamidomethylation	64.2433
CMPTFQFFK	1|Carbamidomethylation	64.9424
CMPTFQFFK	1|Carbamidomethylation	64.5903
CMPTFQFFK	1|Carbamidomethylation	64.663
CMPTFQFFK	1|Carbamidomethylation|2|Oxidation	55.8693
CMPTFQFFK	1|Carbamidomethylation|2|Oxidation	56.554
CMPTFQFFK	1|Carbamidomethylation|2|Oxidation	56.2105
CMPTFQFFK	1|Carbamidomethylation|2|Oxidation	55.8747
CMPTFQFFK	1|Carbamidomethylation|2|Oxidation	56.2168
CMPTFQFFK	1|Carbamidomethylation|2|Oxidation	55.6337
CMPTFQFFK	1|Carbamidomethylation|2|Oxidation	56.352
CMPTFQFFK	1|Carbamidomethylation|2|Oxidation	55.9897
CMPTFQFFK	1|Carbamidomethylation|2|Oxidation	55.4504
CMPTFQFFK	1|Carbamidomethylation|2|Oxidation	56.1978
CMPTFQFFK	1|Carbamidomethylation|2|Oxidation	56.5271
CMPTFQFFK	1|Carbamidomethylation|2|Oxidation	55.8071
CMPTFQFFK	1|Carbamidomethylation|2|Oxidation	56.1638
CMPTFQFFK	1|Carbamidomethylation|2|Oxidation	56.2637
CMPTFQFFK	1|Carbamidomethylation|2|Oxidation	55.7569
CMPTFQFFK	1|Carbamidomethylation|2|Oxidation	56.1201
CMPTFQFFK	1|Carbamidomethylation|2|Oxidation	56.7108
CMPTFQFFK	1|Carbamidomethylation|2|Oxidation	55.4919
CMPTFQFFK	1|Carbamidomethylation|2|Oxidation	55.6273
CMPTFQFFK	1|Carbamidomethylation|2|Oxidation	55.8396
CMPTFQFFK	1|Carbamidomethylation|2|Oxidation	56.3461
CMPTFQFFK	1|Carbamidomethylation|2|Oxidation	56.2137
CMPTFQFFK	1|Carbamidomethylation|2|Oxidation	55.9837
CMPTFQFFK	1|Carbamidomethylation|2|Oxidation	55.55
CMPTFQFFK	1|Carbamidomethylation|2|Oxidation	55.9168
CMPTFQFFK	1|Carbamidomethylation|2|Oxidation	55.3563
CMPTFQFFK	1|Carbamidomethylation|2|Oxidation	56.4417
CMPTFQFFK	1|Carbamidomethylation|2|Oxidation	56.2975
CMPTFQFFK	1|Carbamidomethylation|2|Oxidation	55.8779
CMPTFQFFK	1|Carbamidomethylation|2|Oxidation	55.7023
CMPTFQFFK	1|Carbamidomethylation|2|Oxidation	56.0807
CMPTFQFFK	1|Carbamidomethylation|2|Oxidation	55.7191
CMPTFQFFK	1|Carbamidomethylation|2|Oxidation	56.3777
CMPTFQFFK	1|Carbamidomethylation|2|Oxidation	56.1911
CMPTFQFFK	1|Carbamidomethylation|2|Oxidation	55.5233
CMPTFQFFK	1|Carbamidomethylation|2|Oxidation	56.5487
CMPTFQFFK	1|Carbamidomethylation|2|Oxidation	56.2419
CMPTFQFFK	1|Carbamidomethylation|2|Oxidation	55.9169
CMPTFQFFK	1|Carbamidomethylation|2|Oxidation	56.2093
CMPTFQFFK	1|Carbamidomethylation|2|Oxidation	55.8636
CMPTFQFFK	1|Carbamidomethylation|2|Oxidation	55.5358
CMPTFQFFK	1|Carbamidomethylation|2|Oxidation	56.5783
CMPTFQFFK	1|Carbamidomethylation|2|Oxidation	56.4402
CMPTFQFFK	1|Carbamidomethylation|2|Oxidation	56.1854
CMPTFQFFK	1|Carbamidomethylation|2|Oxidation	56.2366
CMPTFQFFK	1|Carbamidomethylation|2|Oxidation	55.8851
CMQLTDFILK	1|Carbamidomethylation|2|Oxidation	59.8169
CMQLTDFILK	1|Carbamidomethylation|2|Oxidation	60.0569
CMQLTDFILK	1|Carbamidomethylation|2|Oxidation	60.2006
CMQLTDFILK	1|Carbamidomethylation|2|Oxidation	60.5494
CMQLTDFILK	1|Carbamidomethylation|2|Oxidation	60.1458
CMQLTDFILK	1|Carbamidomethylation|2|Oxidation	59.9354
CMQLTDFILK	1|Carbamidomethylation|2|Oxidation	60.1857
CMQLTDFILK	1|Carbamidomethylation|2|Oxidation	60.107
CMQLTDFILK	1|Carbamidomethylation|2|Oxidation	59.8392
CMQLTDFILK	1|Carbamidomethylation|2|Oxidation	60.3142
CMQLTDFILK	1|Carbamidomethylation|2|Oxidation	60.081
CMQLTDFILK	1|Carbamidomethylation|2|Oxidation	59.9689
CMTNTPVVVR	1|Carbamidomethylation|2|Oxidation	23.1261
CNEIINWLDK	1|Carbamidomethylation	86.2199
CNEIINWLDK	1|Carbamidomethylation	63.2341
CNEIINWLDK	1|Carbamidomethylation	62.8791
CNEIINWLDK	1|Carbamidomethylation	62.5374
CNEIINWLDK	1|Carbamidomethylation	63.2626
CNEIINWLDK	1|Carbamidomethylation	62.9069
CNEIINWLDK	1|Carbamidomethylation	63.3086
CNEIINWLDK	1|Carbamidomethylation	62.9676
CNEIINWLDK	1|Carbamidomethylation	62.3653
CNEIINWLDK	1|Carbamidomethylation	63.4337
CNEIINWLDK	1|Carbamidomethylation	62.7165
CNEIINWLDK	1|Carbamidomethylation	63.0789
CNEIINWLDK	1|Carbamidomethylation	63.4418
CNEIINWLDK	1|Carbamidomethylation	62.7238
CNEIINWLDK	1|Carbamidomethylation	63.0815
CNEIINWLDK	1|Carbamidomethylation	63.3469
CNEIINWLDK	1|Carbamidomethylation	62.6339
CNEIINWLDK	1|Carbamidomethylation	62.9917
CNEIINWLDK	1|Carbamidomethylation	63.2032
CNEIINWLDK	1|Carbamidomethylation	62.4988
CNEIINWLDK	1|Carbamidomethylation	62.8499
CNEIINWLDK	1|Carbamidomethylation	63.3007
CNEIINWLDK	1|Carbamidomethylation	62.618
CNEIINWLDK	1|Carbamidomethylation	62.9613
CNEIINWLDK	1|Carbamidomethylation	62.9532
CNEIINWLDK	1|Carbamidomethylation	62.7966
CNEIINWLDK	1|Carbamidomethylation	63.1485
CNEIINWLDK	1|Carbamidomethylation	63.197
CPDCVQAEPVVR	1|Carbamidomethylation|4|Ro3h	51.2471
CPDCVQAEPVVR	1|Carbamidomethylation|4|Ro3h	50.9931
CPDCVQAEPVVR	1|Carbamidomethylation|4|Ro3h	51.3775
CPDCVQAEPVVR	1|Carbamidomethylation|4|Ro3h	51.4081
CPDCVQAEPVVR	1|Carbamidomethylation|4|Ro3h	51.0749
CPFTGNVSIR	1|Carbamidomethylation	38.6553
CPFTGNVSIR	1|Carbamidomethylation	38.3177
CPFTGNVSIR	1|Carbamidomethylation	37.6338
CPFTGNVSIR	1|Carbamidomethylation	37.9798
CPFTGNVSIR	1|Carbamidomethylation	38.6501
CPFTGNVSIR	1|Carbamidomethylation	38.3087
CPFTGNVSIR	1|Carbamidomethylation	37.6111
CPFTGNVSIR	1|Carbamidomethylation	37.9568
CPFTGNVSIR	1|Carbamidomethylation	38.6819
CPFTGNVSIR	1|Carbamidomethylation	37.6494
CPFTGNVSIR	1|Carbamidomethylation	37.9881
CPFTGNVSIR	1|Carbamidomethylation	38.3293
CPFTGNVSIR	1|Carbamidomethylation	38.2734
CPFTGNVSIR	1|Carbamidomethylation	37.5852
CPFTGNVSIR	1|Carbamidomethylation	37.9314
CPFTGNVSIR	1|Carbamidomethylation	37.2721
CPFTGNVSIR	1|Carbamidomethylation	37.6246
CPFTGNVSIR	1|Carbamidomethylation	37.9829
CPFTGNVSIR	1|Carbamidomethylation	38.1418
CPFTGNVSIR	1|Carbamidomethylation	37.2841
CPFTGNVSIR	1|Carbamidomethylation	37.6512
CPFTGNVSIR	1|Carbamidomethylation	38.3277
CPFTGNVSIR	1|Carbamidomethylation	38.2893
CPFTGNVSIR	1|Carbamidomethylation	37.5761
CPFTGNVSIR	1|Carbamidomethylation	37.9307
CPFTGNVSIR	1|Carbamidomethylation	37.2819
CPFTGNVSIR	1|Carbamidomethylation	38.4067
CPFTGNVSIR	1|Carbamidomethylation	37.3024
CPFTGNVSIR	1|Carbamidomethylation	38.0117
CPFTGNVSIR	1|Carbamidomethylation	38.3644
CPFTGNVSIR	1|Carbamidomethylation	37.6566
CPFTGNVSIR	1|Carbamidomethylation	38.485
CPFTGNVSIR	1|Carbamidomethylation	38.3467
CPFTGNVSIR	1|Carbamidomethylation	37.6414
CPFTGNVSIR	1|Carbamidomethylation	37.9968
CPLDPYFIMPDK	1|Carbamidomethylation	66.0715
CPLDPYFIMPDK	1|Carbamidomethylation|9|Oxidation	57.7052
CPNLTHLNLSGNK	1|Carbamidomethylation	32.9858
CPNLTHLNLSGNK	1|Carbamidomethylation	33.1019
CPNLTHLNLSGNK	1|Carbamidomethylation	32.8186
CPNLTHLNLSGNK	1|Carbamidomethylation	32.956
CPPGVVPACHNSK	1|Carbamidomethylation|9|Carbamidomethylation	15.7728
CPPGVVPACHNSK	1|Carbamidomethylation|9|Carbamidomethylation	15.5207
CPQYTIR	1|Carbamidomethylation	23.2277
CPQYTIR	1|Carbamidomethylation	23.4486
CQEVISWLDANTLAEK	1|Carbamidomethylation	69.4584
CQEVISWLDANTLAEK	1|Carbamidomethylation	69.234
CQEVISWLDANTLAEK	1|Carbamidomethylation	69.5564
CQEVISWLDANTLAEK	1|Carbamidomethylation	69.0811
CQEVISWLDANTLAEK	1|Carbamidomethylation	69.2851
CQGGDFTR	1|Carbamidomethylation	15.0605
CQGGDFTR	1|Carbamidomethylation	15.0231
CQGGDFTR	1|Carbamidomethylation	15.1123
CQGGDFTR	1|Carbamidomethylation	14.4338
CQGGDFTR	1|Carbamidomethylation	14.6126
CQGGDFTR	1|Carbamidomethylation	14.5856
CQGGDFTR	1|Carbamidomethylation	14.9336
CQGGDFTR	1|Carbamidomethylation	15.1999
CQGGDFTR	1|Carbamidomethylation	14.5091
CQGGDFTR	1|Carbamidomethylation	14.7527
CQGGDFTR	1|Carbamidomethylation	14.8604
CQGGDFTR	1|Carbamidomethylation	14.7249
CQLPDGSFR	1|Carbamidomethylation	33.8616
CQPKPSEEAPK	1|Carbamidomethylation	10.0336
CQPKPSEEAPK	1|Carbamidomethylation	10.273
CQVFEETQIGGER	1|Carbamidomethylation	40.497
CQVFEETQIGGER	1|Carbamidomethylation	40.1043
CQVFEETQIGGER	1|Carbamidomethylation	40.5803
CQVFEETQIGGER	1|Carbamidomethylation	40.1251
CQVFEETQIGGER	1|Carbamidomethylation	40.7816
CQVFEETQIGGER	1|Carbamidomethylation	40.5009
CQVFEETQIGGER	1|Carbamidomethylation	40.4376
CQVFEETQIGGER	1|Carbamidomethylation	40.638
CQYVTEK	1|Carbamidomethylation	14.2479
CQYVTEK	1|Carbamidomethylation	14.1265
CQYVTEK	1|Carbamidomethylation	13.7656
CQYVTEK	1|Carbamidomethylation	13.7981
CQYVTEK	1|Carbamidomethylation	13.4398
CQYVTEK	1|Carbamidomethylation	13.2062
CQYVTEK	1|Carbamidomethylation	13.5554
CQYVTEK	1|Carbamidomethylation	14.2872
CQYVTEK	1|Carbamidomethylation	14.1936
CQYVTEK	1|Carbamidomethylation	13.5007
CQYVTEK	1|Carbamidomethylation	13.9246
CQYVTEK	1|Carbamidomethylation	13.7336
CQYVTEK	1|Carbamidomethylation	13.8432
CQYVTEK	1|Carbamidomethylation	14.5294
CQYVTEK	1|Carbamidomethylation	13.3383
CQYVTEK	1|Carbamidomethylation	14.3647
CQYVTEK	1|Carbamidomethylation	14.0913
CQYVTEK	1|Carbamidomethylation	13.9269
CQYVTEK	1|Carbamidomethylation	13.6847
CQYVTEK	1|Carbamidomethylation	14.0274
CQYVTEK	1|Carbamidomethylation	13.959
CQYVTEK	1|Carbamidomethylation	13.3626
CQYVTEK	1|Carbamidomethylation	13.3099
CQYVTEK	1|Carbamidomethylation	13.7044
CQYVTEK	1|Carbamidomethylation	14.0515
CQYVTEK	1|Carbamidomethylation	14.0834
CQYVTEK	1|Carbamidomethylation	13.7453
CQYVTEK	1|Carbamidomethylation	13.4982
CQYVTEK	1|Carbamidomethylation	13.6127
CQYVTEK	1|Carbamidomethylation	14.208
CQYVTEK	1|Carbamidomethylation	13.8489
CQYVTEK	1|Carbamidomethylation	13.7604
CQYVTEK	1|Carbamidomethylation	14.0993
CQYVTEK	1|Carbamidomethylation	13.9621
CQYVTEK	1|Carbamidomethylation	14.1169
CQYVTEK	1|Carbamidomethylation	13.6423
CQYVTEK	1|Carbamidomethylation	13.7527
CQYVTEK	1|Carbamidomethylation	14.4154
CQYVTEK	1|Carbamidomethylation	13.7107
CQYVTEK	1|Carbamidomethylation	14.0696
CQYVTEK	1|Carbamidomethylation	14.4914
CQYVTEK	1|Carbamidomethylation	13.3846
CQYVTEK	1|Carbamidomethylation	13.4814
CQYVTEK	1|Carbamidomethylation	13.7396
CQYVTEK	1|Carbamidomethylation	14.0919
CQYVTEK	1|Carbamidomethylation	13.5368
CQYVTEK	1|Carbamidomethylation	14.3378
CQYVTEK	1|Carbamidomethylation	13.2557
CQYVTEK	1|Carbamidomethylation	14.2913
CQYVTEK	1|Carbamidomethylation	13.6452
CQYVTEK	1|Carbamidomethylation	13.5776
CQYVTEK	1|Carbamidomethylation	13.9337
CQYVTEK	1|Carbamidomethylation	14.358
CQYVTEK	1|Carbamidomethylation	14.3771
CQYVTEK	1|Carbamidomethylation	13.8236
CQYVTEK	1|Carbamidomethylation	13.3129
CQYVTEK	1|Carbamidomethylation	13.5156
CQYVTEK	1|Carbamidomethylation	13.7067
CQYVTEK	1|Carbamidomethylation	14.0185
CQYVTEK	1|Carbamidomethylation	13.8531
CQYVTEK	1|Carbamidomethylation	13.6668
CQYVTEK	1|Carbamidomethylation	13.9802
CQYVTEK	1|Carbamidomethylation	13.193
CQYVTEK	1|Carbamidomethylation	14.3957
CQYVTEK	1|Carbamidomethylation	14.2864
CQYVTEK	1|Carbamidomethylation	13.3617
CQYVTEK	1|Carbamidomethylation	13.5786
CQYVTEK	1|Carbamidomethylation	13.7998
CQYVTEK	1|Carbamidomethylation	13.6954
CQYVTEK	1|Carbamidomethylation	14.0466
CQYVTEK	1|Carbamidomethylation	13.7091
CRPLQFQPSK	1|Carbamidomethylation	23.8198
CRPLQFQPSK	1|Carbamidomethylation	23.4641
CRPLQFQPSK	1|Carbamidomethylation	23.3274
CRPLQFQPSK	1|Carbamidomethylation	23.6858
CRPLQFQPSK	1|Carbamidomethylation	23.6048
CRPLQFQPSK	1|Carbamidomethylation	23.8035
CRPLQFQPSK	1|Carbamidomethylation	23.2695
CRPLQFQPSK	1|Carbamidomethylation	23.4588
CRPLQFQPSK	1|Carbamidomethylation	23.6291
CRPLQFQPSK	1|Carbamidomethylation	22.845
CRPLQFQPSK	1|Carbamidomethylation	23.1627
CRPLQFQPSK	1|Carbamidomethylation	23.7761
CRPLQFQPSK	1|Carbamidomethylation	23.5699
CRPLQFQPSK	1|Carbamidomethylation	23.0666
CRPLQFQPSK	1|Carbamidomethylation	23.5202
CRPLQFQPSK	1|Carbamidomethylation	23.2068
CRPLQFQPSK	1|Carbamidomethylation	23.4214
CRPLQFQPSK	1|Carbamidomethylation	39.0792
CRPLQFQPSK	1|Carbamidomethylation	38.6426
CRPLQFQPSK	1|Carbamidomethylation	23.5696
CRPLQFQPSK	1|Carbamidomethylation	23.2357
CRPLQFQPSK	1|Carbamidomethylation	23.6006
CRPLQFQPSK	1|Carbamidomethylation	23.6411
CRPLQFQPSK	1|Carbamidomethylation	23.1324
CRPLQFQPSK	1|Carbamidomethylation	23.8375
CRPLQFQPSK	1|Carbamidomethylation	23.8227
CRPLQFQPSK	1|Carbamidomethylation	23.673
CRPLQFQPSK	1|Carbamidomethylation	23.5986
CRPLQFQPSK	1|Carbamidomethylation	23.4836
CRPLQFQPSK	1|Carbamidomethylation	23.9152
CRPLQFQPSK	1|Carbamidomethylation	23.1825
CRPLQFQPSK	1|Carbamidomethylation	23.2113
CRPLQFQPSK	1|Carbamidomethylation	23.8266
CRPLQFQPSK	1|Carbamidomethylation	23.4355
CRPLQFQPSK	1|Carbamidomethylation	23.8115
CRPLQFQPSK	1|Carbamidomethylation	23.3321
CRVDLPLAVLSK	1|Carbamidomethylation	52.3233
CSEPPPVAR	1|Carbamidomethylation	16.2995
CSEPPPVAR	1|Carbamidomethylation	16.3518
CSEPPPVAR	1|Carbamidomethylation	16.8776
CSIHK	1|Arg1h	12.5347
CSLPAEEDSVLEK	1|Carbamidomethylation	41.7396
CSLPAEEDSVLEK	1|Carbamidomethylation	41.8339
CSVDFTR	1|Carbamidomethylation	25.1279
CSVDFTR	1|Carbamidomethylation	25.6927
CSVDFTR	1|Carbamidomethylation	25.6737
CSVDFTR	1|Carbamidomethylation	25.1538
CSVDFTR	1|Carbamidomethylation	25.4237
CSVDFTR	1|Carbamidomethylation	25.5141
CSVDFTR	1|Carbamidomethylation	25.33
CSVDFTR	1|Carbamidomethylation	25.1559
CSVDFTR	1|Carbamidomethylation	25.0989
CSVDFTR	1|Carbamidomethylation	25.5094
CSVDFTR	1|Carbamidomethylation	25.2772
CSVDFTR	1|Carbamidomethylation	25.4672
CSVLAAANPVYGR	1|Carbamidomethylation	43.3747
CSVLAAANPVYGR	1|Carbamidomethylation	43.1567
CSVLAAANPVYGR	1|Carbamidomethylation	43.5042
CSWQDLK	1|Carbamidomethylation	34.0716
CTGGEVGATSALAPK	1|Carbamidomethylation	30.1354
CTGGEVGATSALAPK	1|Carbamidomethylation	29.6156
CTGGEVGATSALAPK	1|Carbamidomethylation	29.785
CTGGEVGATSALAPK	1|Carbamidomethylation	29.7709
CTGGEVGATSALAPK	1|Carbamidomethylation	30.4087
CTGGEVGATSALAPK	1|Carbamidomethylation	29.4072
CTGGEVGATSALAPK	1|Carbamidomethylation	29.6862
CTGGEVGATSALAPK	1|Carbamidomethylation	30.0426
CTGGEVGATSALAPK	1|Carbamidomethylation	29.5665
CTGGEVGATSALAPK	1|Carbamidomethylation	29.4393
CTGGEVGATSALAPK	1|Carbamidomethylation	29.7845
CTGGEVGATSALAPK	1|Carbamidomethylation	30.1393
CTGGEVGATSALAPK	1|Carbamidomethylation	30.4103
CTGGEVGATSALAPK	1|Carbamidomethylation	29.6208
CTGGEVGATSALAPK	1|Carbamidomethylation	29.6875
CTGGEVGATSALAPK	1|Carbamidomethylation	30.0445
CTGGEVGATSALAPK	1|Carbamidomethylation	48.8178
CTGGEVGATSALAPK	1|Carbamidomethylation	30.531
CTGGEVGATSALAPK	1|Carbamidomethylation	29.4736
CTGGEVGATSALAPK	1|Carbamidomethylation	30.168
CTGGEVGATSALAPK	1|Carbamidomethylation	29.8137
CTGGEVGATSALAPK	1|Carbamidomethylation	29.3923
CTGGEVGATSALAPK	1|Carbamidomethylation	29.6931
CTGGEVGATSALAPK	1|Carbamidomethylation	30.4438
CTGGEVGATSALAPK	1|Carbamidomethylation	29.8144
CTGGEVGATSALAPK	1|Carbamidomethylation	29.7324
CTGGEVGATSALAPK	1|Carbamidomethylation	30.0852
CTGGEVGATSALAPK	1|Carbamidomethylation	29.4195
CTGGEVGATSALAPK	1|Carbamidomethylation	30.4943
CTGGEVGATSALAPK	1|Carbamidomethylation	29.7887
CTGGEVGATSALAPK	1|Carbamidomethylation	30.1402
CTGGEVGATSALAPK	1|Carbamidomethylation	29.4358
CTGGEVGATSALAPK	1|Carbamidomethylation	30.4892
CTGGEVGATSALAPK	1|Carbamidomethylation	30.129
CTGGEVGATSALAPK	1|Carbamidomethylation	29.7755
CTGGEVGATSALAPK	1|Carbamidomethylation	30.0587
CTLISR	1|Ro2h	66.1195
CTLISR	1|Ro2h	51.0856
CTLISR	1|Ro2h	50.0119
CTLISR	1|Ro2h	50.5047
CTLISR	1|Ro2h	50.7246
CTLISR	1|Ro2h	50.3656
CTPACISFGPK	1|Carbamidomethylation|5|Carbamidomethylation	38.2689
CTPACISFGPK	1|Carbamidomethylation|5|Carbamidomethylation	38.9543
CTPACISFGPK	1|Carbamidomethylation|5|Carbamidomethylation	38.6089
CTPACISFGPK	1|Carbamidomethylation|5|Carbamidomethylation	38.7436
CTPACISFGPK	1|Carbamidomethylation|5|Carbamidomethylation	38.4765
CTPACISFGPK	1|Carbamidomethylation|5|Carbamidomethylation	38.8285
CTPACISFGPK	1|Carbamidomethylation|5|Carbamidomethylation	38.4263
CTPACISFGPK	1|Carbamidomethylation|5|Carbamidomethylation	38.6488
CTPACISFGPK	1|Carbamidomethylation|5|Carbamidomethylation	38.8002
CTPACISFGPK	1|Carbamidomethylation|5|Carbamidomethylation	38.522
CTPACISFGPK	1|Carbamidomethylation|5|Carbamidomethylation	38.3434
CTPACISFGPK	1|Carbamidomethylation|5|Carbamidomethylation	39.0531
CTPACISFGPK	1|Carbamidomethylation|5|Carbamidomethylation	38.6954
CTPACISFGPK	1|Carbamidomethylation|5|Carbamidomethylation	39.0564
CTPACISFGPK	1|Carbamidomethylation|5|Carbamidomethylation	38.3459
CTPACISFGPK	1|Carbamidomethylation|5|Carbamidomethylation	38.6992
CTPACISFGPK	1|Carbamidomethylation|5|Carbamidomethylation	38.4957
CTPACISFGPK	1|Carbamidomethylation|5|Carbamidomethylation	39.2744
CTPACISFGPK	1|Carbamidomethylation|5|Carbamidomethylation	38.3298
CTPACISFGPK	1|Carbamidomethylation|5|Carbamidomethylation	38.9023
CTPACISFGPK	1|Carbamidomethylation|5|Carbamidomethylation	38.803
CTPACISFGPK	1|Carbamidomethylation|5|Carbamidomethylation	38.5484
CTPACISFGPK	1|Carbamidomethylation|5|Carbamidomethylation	38.9687
CTPACISFGPK	1|Carbamidomethylation|5|Carbamidomethylation	38.1786
CTPACISFGPK	1|Carbamidomethylation|5|Carbamidomethylation	38.8904
CTPACISFGPK	1|Carbamidomethylation|5|Carbamidomethylation	38.5358
CTPACISLGSR	1|Carbamidomethylation|5|Carbamidomethylation	32.4447
CTPACISLGSR	1|Carbamidomethylation|5|Carbamidomethylation	32.8219
CTPSVISFGSK	1|Carbamidomethylation	40.9778
CTPSVISFGSK	1|Carbamidomethylation	40.6166
CTPSVISFGSK	1|Carbamidomethylation	40.5606
CTPSVISFGSK	1|Carbamidomethylation	40.9381
CTPSVISFGSK	1|Carbamidomethylation	40.5901
CTPSVISFGSK	1|Carbamidomethylation	40.964
CTPSVISFGSK	1|Carbamidomethylation	40.5632
CTPSVISFGSK	1|Carbamidomethylation	41.0955
CTPSVISFGSK	1|Carbamidomethylation	40.7309
CTPSVISFGSK	1|Carbamidomethylation	41.0092
CTPSVISFGSK	1|Carbamidomethylation	40.6494
CTPSVISFGSK	1|Carbamidomethylation	40.3352
CTPSVISFGSK	1|Carbamidomethylation	41.0474
CTPSVISFGSK	1|Carbamidomethylation	40.6844
CTPSVISFGSK	1|Carbamidomethylation	40.413
CTPSVISFGSK	1|Carbamidomethylation	41.1376
CTPSVISFGSK	1|Carbamidomethylation	40.771
CTVVSVPDSLLWR	1|Carbamidomethylation	67.7898
CVAALTR		50.8229
CVACQNPDK	8|Arg1h	8.7963
CVAGDEESYEVFK	1|Carbamidomethylation	45.7923
CVAK		67.466
CVAK		66.2187
CVANNQVETLEK		70.9328
CVANNQVETLEK		33.7697
CVCFFCSK	3|Ro3h	10.8077
CVCGK	3|Carbamidomethylation	10.7329
CVCGK	3|Ro2l	41.7649
CVCGK		59.3332
CVCGKNPAK	3|Ro3h	17.4438
CVCGKNPAK	3|Ro3h	17.6903
CVCVSNTIR	3|Ro3l	11.6624
CVDFQTLK	1|Carbamidomethylation	36.193
CVDFQTLK	1|Carbamidomethylation	36.4096
CVDFQTLK	3|Arg1h	5.8729
CVDFQTLK	3|Arg1h	5.8985
CVDFQTLK	3|Arg1h	5.5552
CVDTILK	3|Arg1h	79.4066
CVDTILK	3|Arg1l	20.7742
CVDTILK		95.0483
CVDTILK		96.9155
CVDTILK		93.3437
CVDTILK		88.0939
CVDTILK		87.6488
CVDTILK		88.3931
CVDTILK		96.1135
CVDTILK		88.6586
CVDTILK		99.1188
CVDTILK		74.7658
CVDTILK		94.1361
CVDTILK		96.0166
CVDTILK		86.8414
CVDTILK		103.954
CVDTILK		87.4083
CVDTILK		97.4741
CVDTILK		20.0517
CVDTILK		96.7157
CVDTILK		70.2668
CVDTILK		73.791
CVDTILK		89.1056
CVDTILK		92.9432
CVDTILK		97.2715
CVDTILK		95.4471
CVDTILK		95.9368
CVDTILK		98.6052
CVDTILK		74.7179
CVDTILK		78.6678
CVDTILK		96.4299
CVDTILK		88.4114
CVDTILK		97.6448
CVDTILK		96.4537
CVDTILK		95.8308
CVDTILK		88.4959
CVDTILK		86.163
CVDTILK		97.4635
CVDTILK		99.2609
CVDTILK		95.0875
CVDTILK		89.1532
CVDTILK		75.6749
CVDTILK		83.9047
CVDTILK		94.6099
CVDTILK		104.034
CVDTILK		85.7449
CVDTILK		95.4766
CVDTILK		93.4334
CVDTILK		87.9941
CVDTILK		86.2163
CVDWHPTK	3|Arg1l	14.814
CVDWHPTK	3|Arg1l	14.9078
CVDWSIAVYTR		19.6997
CVEENNGVAK	3|Arg1l	37.7422
CVESFSDYPPLGR	1|Carbamidomethylation	51.7867
CVFVAIR		92.6419
CVGK		94.6414
CVGK		111.246
CVGK		32.3867
CVGK		37.8551
CVGK		21.8637
CVGK		90.8179
CVGK		21.8181
CVHGICEDLMR	6|Ro2h	68.936
CVHKATNMEYAVK	7|Arg2l	51.8742
CVIALQEK	6|Arg2h	89.8627
CVIALQEK	6|Arg2h	11.5386
CVIAVIR		83.2451
CVIAVIR		91.499
CVIAVIR		92.9872
CVIAVIR		83.6845
CVIAVIR		83.539
CVIAVIR		90.502
CVIAVIR		77.4787
CVIAVIR		93.4046
CVIAVIR		102.908
CVIAVIR		83.4575
CVIAVIR		83.8652
CVIAVIR		96.399
CVIAVIR		95.9282
CVIAVIR		110.02
CVIAVIR		80.1424
CVIAVIR		76.9627
CVICDSYVR	4|Carbamidomethylation|5|Arg1h	14.1127
CVICDSYVR	4|Ro3l	22.6409
CVIIQK	5|Arg2l	11.6969
CVIIQK		69.7476
CVIIQK		56.2914
CVIIQK		80.9556
CVIIQK		80.2707
CVIIQK		55.5723
CVIIQK		86.2142
CVIIQK		79.9227
CVIIQK		77.6456
CVIIQK		81.2948
CVIIQK		89.351
CVIIQK		76.5011
CVIIQK		59.0879
CVIIQK		110.09
CVIIQK		87.1974
CVIIQK		78.5774
CVIIQK		55.5618
CVIIQK		85.9202
CVIIQK		82.3527
CVIIQK		82.6963
CVIIQK		79.0115
CVIIQK		81.3241
CVIIQK		56.2683
CVIIQK		86.3294
CVIIQK		80.6338
CVIIQK		80.9774
CVIIQK		80.2936
CVIIQK		83.0472
CVIIQK		79.9511
CVIIQK		85.524
CVIIQK		79.7197
CVIIQK		88.0138
CVIIQK		81.8403
CVIIQK		72.1176
CVIIQK		86.7007
CVIIQK		56.4789
CVIIQK		83.1627
CVIIQK		81.7854
CVIIQK		90.2607
CVIIQK		79.8353
CVIIQK		82.8236
CVIIQK		82.4781
CVIIQK		56.1209
CVIIQK		85.2323
CVIIQK		80.419
CVIIQK		81.4426
CVIIQK		104.355
CVIIQK		84.884
CVIIQK		74.9125
CVIIQK		82.1507
CVIIQK		79.8299
CVIIQK		81.4465
CVIIQK		79.2081
CVIIQK		56.7279
CVIIQK		79.0517
CVIIQK		73.1684
CVIIQK		80.7772
CVIIQK		83.5313
CVIIQK		81.8068
CVIIQK		104.979
CVIIQK		83.1855
CVIIQK		81.4608
CVIIQK		86.8078
CVIIQK		80.0787
CVIIQK		85.2982
CVIIQK		82.4989
CVILR	1|Arg1h	25.5655
CVIMCQGSK	4|Oxidation|6|Arg2l	9.9228
CVIMCQGSK	5|Ro3h	8.0943
CVIPCPFDCK	5|Ro2l	50.6105
CVIS		49.6652
CVIS		56.0353
CVIS		45.3738
CVIS		46.0621
CVIS		45.7185
CVIS		45.0239
CVKDQNGNHVVQK	1|Carbamidomethylation	51.9401
CVKGDSLSLK		27.1701
CVKVFR		71.1162
CVKVFR		73.4457
CVKVFR		71.366
CVKVFR		26.0982
CVLL		46.2448
CVLPPRR		78.9609
CVLS		45.8255
CVLS		45.1451
CVLS		45.4837
CVLSGPPQLEK	1|Carbamidomethylation	39.3648
CVLSGPPQLEK	1|Carbamidomethylation	39.0331
CVLSGPPQLEK	1|Carbamidomethylation	39.3894
CVLSGPPQLEK	1|Carbamidomethylation	38.9458
CVLSGPPQLEK	1|Carbamidomethylation	39.0544
CVLSGPPQLEK	1|Carbamidomethylation	39.41
CVLSGPPQLEK	1|Carbamidomethylation	39.1784
CVLSGPPQLEK	1|Carbamidomethylation	39.2666
CVMKMVCANK	1|Ro2h	50.9453
CVMKMVCANK		9.2571
CVMLKSR		72.2566
CVNCTER		15.5477
CVNLLK	3|Arg2l	39.3396
CVNNYQGMLK		63.9388
CVNPETK	5|Arg1h	9.2436
CVNPETK	5|Arg1h	53.9795
CVPCGLR		43.3218
CVPKDK	5|Arg1l	87.2003
CVPKDK	5|Arg1l	87.8823
CVPKDK	5|Arg1l	88.9437
CVPKDK	5|Arg1l	102.865
CVPKDK	5|Arg1l	89.9308
CVPKDK	5|Arg1l	88.1845
CVPKDK	5|Arg1l	88.2815
CVPPHYK		54.9179
CVPPHYK		54.9102
CVPQESR	4|Arg2l	12.5853
CVPQESR	4|Arg2l	11.6479
CVPQESR	5|Arg1h	89.124
CVPQESR	5|Arg1h	88.756
CVPQESR		7.1399
CVPQESR		6.7935
CVPR		51.9247
CVPR		52.056
CVPR		49.9563
CVPR		50.0211
CVPR		49.5966
CVPR		53.6555
CVPSEPK		83.1024
CVPVLIFANK		110.493
CVPVTLELTKVWR		49.8115
CVPYYQGPSK	6|Arg2h	102.106
CVPYYQGPSK	6|Arg2h	75.9434
CVPYYQGPSK	6|Arg2h	92.0989
CVPYYQGPSK	6|Arg2h	83.1728
CVPYYQGPSK	6|Arg2h	74.028
CVPYYQGPSK	6|Arg2h	107.583
CVPYYQGPSK	6|Arg2h	82.4145
CVPYYQGPSK	6|Arg2h	81.5944
CVPYYQGPSK	6|Arg2h	71.9107
CVPYYQGPSK	6|Arg2h	96.9012
CVPYYQGPSK	6|Arg2h	100.135
CVPYYQGPSK	6|Arg2h	9.8199
CVPYYQGPSK	6|Arg2h	24.4053
CVPYYQGPSK	6|Arg2h	74.3525
CVPYYQGPSK	6|Arg2h	98.3555
CVPYYQGPSK	6|Arg2h	91.2232
CVPYYQGPSK	6|Arg2h	50.9191
CVPYYQGPSK	6|Arg2h	103.995
CVPYYQGPSK	6|Arg2h	90.0617
CVPYYQGPSK	6|Arg2h	13.4934
CVPYYQGPSK	6|Arg2h	69.1066
CVPYYQGPSK	6|Arg2h	103.233
CVPYYQGPSK	6|Arg2h	69.4493
CVPYYQGPSK	6|Arg2h	99.8811
CVPYYQGPSK	6|Arg2h	70.28
CVPYYQGPSK	6|Arg2h	13.8361
CVPYYQGPSK	6|Arg2h	35.0106
CVPYYQGPSK	6|Arg2h	21.4491
CVPYYQGPSK	6|Arg2h	75.3273
CVPYYQGPSK	6|Arg2h	36.4733
CVPYYQGPSK	6|Arg2h	102.647
CVPYYQGPSK	6|Arg2h	77.865
CVPYYQGPSK	6|Arg2h	70.7997
CVPYYQGPSK	6|Arg2h	70.2009
CVPYYQGPSK	6|Arg2h	88.0737
CVPYYQGPSK	6|Arg2h	96.2551
CVPYYQGPSK	6|Arg2h	102.173
CVPYYQGPSK	6|Arg2h	91.2514
CVPYYQGPSK	6|Arg2h	38.5956
CVPYYQGPSK	6|Arg2h	104.678
CVPYYQGPSK	6|Arg2h	75.881
CVPYYQGPSK	6|Arg2h	95.3181
CVPYYQGPSK	6|Arg2h	83.6847
CVPYYQGPSK	6|Arg2h	88.8965
CVPYYQGPSK	6|Arg2h	89.4959
CVPYYQGPSK	6|Arg2h	71.1868
CVPYYQGPSK	6|Arg2h	33.5091
CVPYYQGPSK	6|Arg2h	30.7573
CVPYYQGPSK	6|Arg2h	71.6276
CVPYYQGPSK	6|Arg2h	69.4128
CVPYYQGPSK	6|Arg2h	12.909
CVPYYQGPSK	6|Arg2h	14.3986
CVPYYQGPSK	6|Arg2h	51.1195
CVPYYQGPSK	6|Arg2h	103.138
CVPYYQGPSK	6|Arg2h	31.1995
CVPYYQGPSK	6|Arg2h	111.117
CVPYYQGPSK	6|Arg2h	22.1323
CVPYYQGPSK	6|Arg2h	51.7068
CVPYYQGPSK	6|Arg2h	52.475
CVPYYQGPSK	6|Arg2h	92.1306
CVPYYQGPSK	6|Arg2h	80.0641
CVPYYQGPSK	6|Arg2h	97.1894
CVPYYQGPSK	6|Arg2h	49.2221
CVPYYQGPSK	6|Arg2h	98.1553
CVPYYQGPSK	6|Arg2h	35.0011
CVPYYQGPSK	6|Arg2h	47.5767
CVPYYQGPSK	6|Arg2h	28.2348
CVPYYQGPSK	6|Arg2h	99.028
CVPYYQGPSK	6|Arg2h	74.362
CVPYYQGPSK	6|Arg2h	93.6425
CVPYYQGPSK	6|Arg2h	87.3959
CVPYYQGPSK	6|Arg2h	81.6015
CVPYYQGPSK	6|Arg2h	99.952
CVPYYQGPSK	6|Arg2h	12.9014
CVPYYQGPSK	6|Arg2h	92.4929
CVPYYQGPSK	6|Arg2h	88.1916
CVPYYQGPSK	6|Arg2h	65.7748
CVPYYQGPSK	6|Arg2h	96.8016
CVPYYQGPSK	6|Arg2h	32.0317
CVPYYQGPSK	6|Arg2h	13.9363
CVPYYQGPSK	6|Arg2h	14.2877
CVPYYQGPSK	6|Arg2h	71.6265
CVPYYQGPSK	6|Arg2h	70.9574
CVPYYQGPSK	6|Arg2h	14.6407
CVPYYQGPSK	6|Arg2h	52.1146
CVPYYQGPSK	6|Arg2h	13.5862
CVPYYQGPSK	6|Arg2h	70.6367
CVPYYQGPSK	6|Arg2h	82.528
CVPYYQGPSK	6|Arg2h	61.903
CVPYYQGPSK	6|Arg2h	45.4937
CVPYYQGPSK	6|Arg2h	95.8189
CVPYYQGPSK	6|Arg2h	69.2374
CVPYYQGPSK	6|Arg2h	93.641
CVPYYQGPSK	6|Arg2h	95.3823
CVPYYQGPSK	6|Arg2h	65.09
CVPYYQGPSK	6|Arg2h	91.8362
CVPYYQGPSK	6|Arg2h	19.1828
CVPYYQGPSK	6|Arg2h	87.4595
CVPYYQGPSK	6|Arg2h	102.881
CVPYYQGPSK	6|Arg2h	66.9155
CVPYYQGPSK	6|Arg2h	93.214
CVPYYQGPSK	6|Arg2h	71.8271
CVPYYQGPSK	6|Arg2h	13.4343
CVPYYQGPSK	6|Arg2h	14.5477
CVPYYQGPSK	6|Arg2h	92.6641
CVPYYQGPSK	6|Arg2h	48.8881
CVPYYQGPSK	6|Arg2h	69.7768
CVPYYQGPSK	6|Arg2h	68.8167
CVPYYQGPSK	6|Arg2h	14.1229
CVPYYQGPSK	6|Arg2h	13.7778
CVQVRVR		112.651
CVQVRVR		112.62
CVQVRVR		112.641
CVQVRVR		112.641
CVQVRVR		112.614
CVQYLDR	3|Arg2h	23.1664
CVQYLDR	3|Arg2h	23.5035
CVQYLDR	6|Arg1l	15.7302
CVRFSPDGNR		21.1052
CVRFSR		40.3098
CVSCLPGQR	4|Carbamidomethylation	19.5031
CVSR		32.923
CVSTSQR		13.4202
CVTILVK		80.7313
CVTILVK		80.3888
CVTILVK		82.1029
CVTILVK		79.7093
CVTILVK		80.8614
CVTILVK		80.4001
CVTILVK		81.4154
CVTILVK		80.0506
CVTILVK		87.8823
CVTILVK		81.7576
CVTSELLK	1|Carbamidomethylation	34.2063
CVTSELLK	1|Carbamidomethylation	34.044
CVTSELLK	1|Carbamidomethylation	34.1567
CVTSELLK	1|Carbamidomethylation	33.9746
CVTSELLK	1|Carbamidomethylation	33.7196
CVTSELLK	1|Carbamidomethylation	33.9976
CVTSELLK	1|Carbamidomethylation	34.1558
CVTSELLK	1|Carbamidomethylation	33.7835
CVTSELLK	1|Carbamidomethylation	34.0342
CVTSELLK	1|Carbamidomethylation	34.2308
CVTSELLK	1|Carbamidomethylation	33.8794
CVVILPDSVR	1|Carbamidomethylation	47.4237
CVVILPDSVR	1|Carbamidomethylation	47.3222
CVVILPDSVR	1|Carbamidomethylation	47.1078
CVVILPDSVR	7|Arg1h	7.3235
CVVILPDSVR	7|Arg1l	72.7948
CVVILPDSVR		28.1692
CVVILPDSVR		99.0801
CVVSEAGK	1|Carbamidomethylation	13.0989
CVVSEAGK	1|Carbamidomethylation	13.4472
CVVSEAGK	5|Arg1h	15.7052
CVVSSLGITDR	1|Carbamidomethylation	41.3479
CVVSSLGITDR	1|Carbamidomethylation	41.6719
CVYYR	1|Carbamidomethylation	18.1508
CVYYR	1|Carbamidomethylation	18.7136
CVYYR	1|Carbamidomethylation	18.3702
CVYYR		53.4889
CVYYRK		36.0531
CVYYRK		36.3991
CYEMASHLR	1|Carbamidomethylation	24.3004
CYEMASHLR	1|Carbamidomethylation	24.4921
CYEMASHLR	1|Carbamidomethylation	24.7071
CYEMASHLR	1|Carbamidomethylation	24.6562
CYEMASHLR	1|Carbamidomethylation	24.7417
CYEMASHLR	1|Carbamidomethylation	24.6808
CYEMASHLR	1|Carbamidomethylation	24.8408
CYEMASHLR	1|Carbamidomethylation	24.4836
CYEMASHLR	1|Carbamidomethylation	24.18
CYEMASHLR	1|Carbamidomethylation	24.382
CYEMASHLR	1|Carbamidomethylation|4|Oxidation	15.981
CYEMASHLR	1|Carbamidomethylation|4|Oxidation	15.8765
CYEMASHLR	1|Carbamidomethylation|4|Oxidation	15.9752
CYEMASHLR	1|Carbamidomethylation|4|Oxidation	16.3281
CYEMASHLR	1|Carbamidomethylation|4|Oxidation	15.7102
CYEMASHLR	1|Carbamidomethylation|4|Oxidation	16.2099
CYEMASHLR	1|Carbamidomethylation|4|Oxidation	15.8511
CYEMASHLR	1|Carbamidomethylation|4|Oxidation	15.9804
CYEMASHLR	1|Carbamidomethylation|4|Oxidation	15.9114
CYEMASHLR	1|Carbamidomethylation|4|Oxidation	15.8323
CYEMASHLR	1|Carbamidomethylation|4|Oxidation	16.3621
CYEMASHLR	1|Carbamidomethylation|4|Oxidation	15.6387
CYEMASHLR	1|Carbamidomethylation|4|Oxidation	15.7821
CYEMASHLR	1|Carbamidomethylation|4|Oxidation	16.1371
CYEMASHLR	1|Carbamidomethylation|4|Oxidation	15.6859
CYEMASHLR	1|Carbamidomethylation|4|Oxidation	15.7139
CYEMASHLR	1|Carbamidomethylation|4|Oxidation	15.8355
CYEMASHLR	1|Carbamidomethylation|4|Oxidation	16.0313
CYEMASHLR	1|Carbamidomethylation|4|Oxidation	15.6781
CYEMASHLR	1|Carbamidomethylation|4|Oxidation	15.8511
CYGFVTMSTAEEATK	1|Carbamidomethylation|7|Oxidation	40.4905
CYSCGEFGHIQK	1|Carbamidomethylation|4|Carbamidomethylation	28.6518
CYSCGEFGHIQK	1|Carbamidomethylation|4|Carbamidomethylation	28.553
DAADAVR		11.1062
DAADAVR		10.7908
DAADAVR		11.0156
DAASQSCCPTCTR	11|Ro3l	31.9718
DAASQSCCPTCTR	11|Ro3l	31.9132
DAASQSCCPTCTR	11|Ro3l	32.3212
DAASQSCCPTCTR	7|Ro3l	32.9727
DAASQSCCPTCTR	7|Ro3l	33.3518
DAASQSCCPTCTR	7|Ro3l	33.0636
DAASQSCCPTCTR	7|Ro3l	32.6374
DAASQSCCPTCTR	7|Ro3l	33.4209
DAASQSCCPTCTR	8|Ro3l	32.8463
DAASQSCCPTCTR	8|Ro3l	33.3144
DAASQSCCPTCTR	8|Ro3l	33.2324
DAASQSCCPTCTR	8|Ro3l	32.6692
DAASQSCCPTCTR	8|Ro3l	32.2067
DAASQSCCPTCTR	8|Ro3l	32.2855
DAAVSFAK		45.1033
DACIIEK	1|Arg1h|3|Carbamidomethylation	15.0011
DACIIEK	1|Arg1h|3|Carbamidomethylation	14.7236
DACIIEK	1|Arg1h|3|Carbamidomethylation	15.0774
DACIIEK	1|Arg1h|3|Carbamidomethylation	14.5653
DACIIEK	1|Arg1h|3|Carbamidomethylation	14.9149
DADDAVYELDGK		45.1646
DADDAVYELDGK		45.529
DADDAVYELDGK		45.8821
DADDAVYELDGK		46.1618
DADDAVYELDGK		45.799
DADDAVYELDGK		45.6845
DADDAVYELNGK		41.8122
DADDAVYELNGK		41.7931
DADDAVYELNGK		41.4515
DADDAVYELNGK		41.8914
DADLTDTAQTR		24.0719
DADLTDTAQTR		24.4413
DADSQNPDAPEGK		13.9982
DADVEDEDTEEAK		21.2069
DAEDAIYGR	1|Arg1h	24.2771
DAEDAIYGR	1|Arg1h	24.7963
DAEDAIYGR	1|Arg1h	24.6413
DAEDAIYGR	1|Arg1h	24.0798
DAEDAIYGR	1|Arg1h	24.1225
DAEDAIYGR	1|Arg1h	24.4832
DAEDAIYGR	1|Arg1h	24.4526
DAEDAIYGR	1|Arg1h	24.09
DAEDAIYGR	1|Arg1h	24.2326
DAEDAIYGR	1|Arg1h	24.8202
DAEDAIYGR	1|Arg1h	24.5877
DAEDAIYGR	1|Arg1h	24.4697
DAEDAIYGR	1|Arg1h	24.2427
DAEDAIYGR	1|Arg1h	24.6194
DAEDAIYGR	1|Arg1h	24.5909
DAEDAIYGR	1|Arg1h	24.2479
DAEDAIYGR	1|Arg1h	24.7963
DAEDAIYGR	1|Arg1h	24.6573
DAEDAIYGR	1|Arg1l	24.6896
DAEDAIYGR	1|Arg1l	24.2232
DAEDAIYGR	1|Arg1l	24.586
DAEDAIYGR	1|Arg1l	24.7067
DAEDAIYGR	1|Arg1l	24.1678
DAEDAIYGR	1|Arg1l	24.5366
DAEDAIYGR	1|Arg1l	24.1883
DAEDAIYGR	1|Arg1l	24.8984
DAEDAIYGR	1|Arg1l	24.5379
DAEDAIYGR	1|Arg1l	24.14
DAEDAIYGR	1|Arg1l	24.8512
DAEDAIYGR	1|Arg1l	24.1745
DAEDAIYGR	1|Arg1l	24.4952
DAEDAIYGR	1|Arg1l	24.8846
DAEDAIYGR	1|Arg1l	24.5302
DAEDAIYGR	1|Arg1l	24.1354
DAEDAIYGR	1|Arg1l	24.8518
DAEDAIYGR	1|Arg1l	24.842
DAEDAIYGR	1|Arg1l	24.5
DAEDAIYGR	1|Arg1l	24.945
DAEDAIYGR	1|Arg1l	24.587
DAEDAIYGR	1|Arg1l	24.7452
DAEDAIYGR	1|Arg1l	24.3675
DAEDAIYGR	1|Arg1l	24.8295
DAEDAIYGR	3|Arg1h	24.8126
DAEDAIYGR	3|Arg1h	24.9756
DAEDAIYGR	3|Arg1l	24.4532
DAEDAIYGR	4|Arg1h	24.6857
DAEDAIYGR	4|Arg1l	24.2414
DAEDAIYGR	4|Arg1l	25.1083
DAEDALHNLDR	1|Arg1h	29.0733
DAEDALHNLDR	3|Arg1h	28.9132
DAEDALHNLDR	3|Arg1l	29.4058
DAEDALHNLDR	3|Arg1l	29.1469
DAEDAMDAMDGAVLDGR	6|Oxidation	53.9601
DAEDAMDAMDGAVLDGR	6|Oxidation	54.3099
DAEDAMDAMDGAVLDGR	6|Oxidation	53.1715
DAEDAMDAMDGAVLDGR	6|Oxidation	53.552
DAEDAMDAMDGAVLDGR	6|Oxidation|9|Oxidation	39.0016
DAEDAMDAMDGAVLDGR	6|Oxidation|9|Oxidation	38.6389
DAEDAMDAMDGAVLDGR	6|Oxidation|9|Oxidation	37.9267
DAEDAMDAMDGAVLDGR	6|Oxidation|9|Oxidation	38.2813
DAEDAMDAMDGAVLDGR	9|Oxidation	48.6407
DAEDAVR		12.8576
DAEDAVR		13.0469
DAEDAVR		12.9188
DAEDAVYGR	1|Arg1h	19.7024
DAEDAVYGR	1|Arg1h	19.6059
DAEDAVYGR	1|Arg1h	19.6917
DAEDAVYGR	1|Arg1h	19.9298
DAEDAVYGR	1|Arg1h	19.6274
DAEDAVYGR	1|Arg1h	19.5689
DAEDAVYGR	1|Arg1h	19.5434
DAEDAVYGR	1|Arg1h	19.1489
DAEDAVYGR	1|Arg1h	19.9049
DAEDAVYGR	1|Arg1h	19.8753
DAEDAVYGR	1|Arg1h	19.6089
DAEDAVYGR	1|Arg1h	19.7619
DAEDAVYGR	1|Arg1h	19.52
DAEDAVYGR	1|Arg1h	19.5677
DAEDAVYGR	1|Arg1h	19.5456
DAEDAVYGR	1|Arg1h	20.0529
DAEDAVYGR	1|Arg1h	19.6004
DAEDAVYGR	1|Arg1h	19.9562
DAEDAVYGR	1|Arg1h	19.6325
DAEDAVYGR	1|Arg1h	19.3362
DAEDAVYGR	1|Arg1h	19.6918
DAEDAVYGR	1|Arg1h	20.0279
DAEDAVYGR	1|Arg1h	19.6148
DAEDAVYGR	1|Arg1h	19.9874
DAEDAVYGR	1|Arg1h	19.9411
DAEDAVYGR	1|Arg1h	19.4769
DAEDAVYGR	1|Arg1h	19.5832
DAEDAVYGR	1|Arg1h	19.6699
DAEDAVYGR	1|Arg1h	20.0788
DAEDAVYGR	1|Arg1h	19.7239
DAEDAVYGR	1|Arg1h	19.6944
DAEDAVYGR	1|Arg1h	19.7907
DAEDAVYGR	1|Arg1h	19.9059
DAEDAVYGR	1|Arg1h	19.992
DAEDAVYGR	1|Arg1l	19.3769
DAEDAVYGR	1|Arg1l	19.8742
DAEDAVYGR	1|Arg1l	19.4925
DAEDAVYGR	1|Arg1l	19.5159
DAEDAVYGR	1|Arg1l	19.8464
DAEDAVYGR	1|Arg1l	19.5421
DAEDAVYGR	1|Arg1l	19.7756
DAEDAVYGR	1|Arg1l	19.8181
DAEDAVYGR	1|Arg1l	19.4157
DAEDAVYGR	1|Arg1l	19.5793
DAEDAVYGR	1|Arg1l	19.3875
DAEDAVYGR	1|Arg1l	19.8162
DAEDAVYGR	1|Arg1l	19.7375
DAEDAVYGR	1|Arg1l	19.7014
DAEDAVYGR	1|Arg1l	19.8023
DAEDAVYGR	1|Arg1l	19.402
DAEDAVYGR	1|Arg1l	19.5751
DAEDAVYGR	1|Arg1l	19.9076
DAEDAVYGR	1|Arg1l	19.6364
DAEDAVYGR	1|Arg1l	19.4231
DAEDAVYGR	1|Arg1l	19.4218
DAEDAVYGR	1|Arg1l	19.7612
DAEDAVYGR	1|Arg1l	19.8137
DAEDAVYGR	1|Arg1l	19.8124
DAEDAVYGR	1|Arg1l	19.5268
DAEDAVYGR	1|Arg1l	19.5229
DAEDAVYGR	1|Arg1l	20.0155
DAEDAVYGR	1|Arg1l	19.9099
DAEDAVYGR	1|Arg1l	19.6947
DAEDAVYGR	1|Arg1l	19.555
DAEDAVYGR	1|Arg1l	19.8806
DAEDAVYGR	1|Arg1l	20.3573
DAEDAVYGR	1|Arg1l	19.3443
DAEDAVYGR	1|Arg1l	20.0495
DAEDAVYGR	1|Arg1l	19.6931
DAEDAVYGR	1|Arg1l	20.1121
DAEDAVYGR	1|Arg1l	19.7573
DAEDAVYGR	1|Arg1l	20.0599
DAEDAVYGR	1|Arg1l	19.7082
DAEDAVYGR	1|Arg1l	19.9111
DAEDAVYGR	1|Arg1l	19.9042
DAEDAVYGR		26.2409
DAEDAVYGR		26.6804
DAEDAVYGR		26.5911
DAEDAVYGR		26.2344
DAEDAVYGR		26.3236
DAEECDR	5|Ro2l	25.0017
DAEECPETAEAK	5|Carbamidomethylation	18.4984
DAEIPEGAAR	1|Arg1h	17.781
DAEIPEGAAR	1|Arg1h	17.5903
DAEIPEGAAR	1|Arg1h	17.5143
DAEIPEGAAR	1|Arg1h	17.8762
DAEIPEGAAR	1|Arg1h	17.8457
DAEIPEGAAR	1|Arg1h	17.824
DAEIPEGAAR	1|Arg1h	18.1427
DAEIPEGAAR	1|Arg1h	17.6267
DAEIPEGAAR	1|Arg1h	17.9832
DAEIPEGAAR	1|Arg1h	17.7691
DAEIPEGAAR	1|Arg1h	18.1221
DAEIPEGAAR	1|Arg1h	18.0997
DAEIPEGAAR	1|Arg1l	17.9192
DAEIPEGAAR	1|Arg1l	17.5616
DAEIPEGAAR	1|Arg1l	18.0095
DAEIPEGAAR		24.7766
DAEIPEGAAR		24.3918
DAER		9.5077
DAFADAVQR	1|Arg1h	25.2667
DAFADAVQR	1|Arg1h	25.7047
DAFADAVQR	1|Arg1h	25.5969
DAFADAVQR	1|Arg1h	25.248
DAFADAVQR	1|Arg1h	25.394
DAFADAVQR	1|Arg1h	25.6383
DAFADAVQR	1|Arg1h	24.9956
DAFADAVQR	1|Arg1h	24.9166
DAFADAVQR	1|Arg1h	25.1392
DAFADAVQR	1|Arg1h	25.3429
DAFADAVQR	1|Arg1h	25.486
DAFADAVQR	1|Arg1h	25.2857
DAFADAVQR	1|Arg1h	25.1673
DAFADAVQR	1|Arg1h	25.43
DAFADAVQR	1|Arg1h	25.5177
DAFADAVQR	1|Arg1h	25.431
DAFADAVQR	1|Arg1h	24.734
