## Supplemental Dataset 8 for "An Unbiased Proteomic Platform for ATE1-based Arginylation Profiling" (part 2 of 3)

### Sheet: calibration (continued)
seq	modifications	tr
DAFADAVQR	1|Arg1h	25.5244
DAFADAVQR	1|Arg1h	25.0791
DAFADAVQR	1|Arg1h	24.7952
DAFADAVQR	1|Arg1h	25.1727
DAFADAVQR	1|Arg1h	25.334
DAFADAVQR	1|Arg1l	25.2927
DAFADAVQR	5|Arg1l	24.7084
DAFADAVQR		35.2402
DAFADAVQR		34.8873
DAFADAVQR		35.2822
DAFADAVQR		34.9123
DAFADAVQR		26.426
DAFPVAGQK	1|Arg1h	18.936
DAFPVAGQK	1|Arg1h	19.1961
DAFPVAGQK	1|Arg1h	19.4685
DAFPVAGQK	1|Arg1h	18.8893
DAFPVAGQK	1|Arg1h	19.2359
DAFPVAGQK	1|Arg1h	18.8952
DAFPVAGQK	1|Arg1h	19.4727
DAFPVAGQK	1|Arg1h	19.5742
DAFPVAGQK	1|Arg1h	19.6147
DAFPVAGQK	1|Arg1h	19.2642
DAFPVAGQK	1|Arg1h	19.0182
DAFPVAGQK	1|Arg1h	19.4239
DAFPVAGQK	1|Arg1l	19.2511
DAFPVAGQK	1|Arg1l	19.3145
DAFPVAGQK	1|Arg1l	19.2473
DAFPVAGQK	1|Arg1l	19.1186
DAFPVAGQK	1|Arg1l	19.0982
DAFPVAGQK	1|Arg1l	19.1786
DAFPVAGQK	1|Arg1l	19.2417
DAFPVAGQK		27.4786
DAFPVAGQK		27.5143
DAFPVAGQK		27.398
DAGEGGLSLAIEGPSK		53.4899
DAGLAVR		19.751
DAGLAVR		20.4749
DAGLAVR		19.4188
DAGLAVR		20.1146
DAGLAVR		19.9611
DAGLAVR		19.7634
DAGLAVR		20.4049
DAGLAVR		19.6839
DAGLAVR		19.8771
DAGLAVR		19.7611
DAGLAVR		20.0414
DAGLAVR		19.7565
DAGLAVR		20.3894
DAGLAVR		20.2819
DAGLAVR		19.5712
DAGLAVR		19.9211
DAGLAVR		20.0651
DAGLAVR		19.5481
DAGLAVR		19.6755
DAGLAVR		19.5106
DAGLAVR		20.2259
DAGLAVR		19.642
DAGLAVR		19.8643
DAGLAVR		19.9965
DAGLAVR		19.6006
DAGLAVR		19.6119
DAGLAVR		19.9644
DAGLAVR		19.715
DAGLAVR		19.747
DAGLAVR		19.6199
DAGLAVR		19.5905
DAGLAVR		19.939
DAGLAVR		19.4076
DAGLAVR		19.5021
DAGLAVR		19.5778
DAGLAVR		19.6304
DAGLAVR		19.2019
DAGLAVR		19.5769
DAGLSFK		16.728
DAGMQLQGYR	1|Arg1h|4|Oxidation	20.1059
DAGMQLQGYR	1|Arg1h|4|Oxidation	20.1551
DAGMQLQGYR	1|Arg1h|4|Oxidation	19.8652
DAGMQLQGYR	1|Arg1h|4|Oxidation	20.2214
DAGMQLQGYR	1|Arg1l|4|Oxidation	20.2135
DAGMQLQGYR	1|Arg1l|4|Oxidation	20.0035
DAGMQLQGYR	1|Arg1l|4|Oxidation	19.8894
DAGMQLQGYR	4|Oxidation	28.2567
DAGQISGLNVLR	1|Arg1h	39.6344
DAGQISGLNVLR	1|Arg1h	40.1687
DAGQISGLNVLR	1|Arg1h	39.9901
DAGQISGLNVLR	1|Arg1h	40.2209
DAGQISGLNVLR	1|Arg1h	39.8687
DAGQISGLNVLR	1|Arg1h	40.1357
DAGQISGLNVLR	1|Arg1h	39.7444
DAGQISGLNVLR	1|Arg1h	40.0957
DAGQISGLNVLR	1|Arg1h	39.9802
DAGQISGLNVLR	1|Arg1h	39.6577
DAGQISGLNVLR	1|Arg1h	39.7415
DAGQISGLNVLR	1|Arg1h	40.3388
DAGQISGLNVLR	1|Arg1h	39.627
DAGQISGLNVLR	1|Arg1h	39.9744
DAGQISGLNVLR	1|Arg1h	39.7032
DAGQISGLNVLR	1|Arg1h	40.0599
DAGQISGLNVLR	1|Arg1h	40.2129
DAGQISGLNVLR	1|Arg1l	39.6972
DAGQISGLNVLR	1|Arg1l	40.2984
DAGQISGLNVLR	1|Arg1l	40.3832
DAGQISGLNVLR	1|Arg1l	39.6652
DAGQISGLNVLR	1|Arg1l	40.0205
DAGQISGLNVLR	1|Arg1l	40.4797
DAGQISGLNVLR	1|Arg1l	39.7638
DAGQISGLNVLR	1|Arg1l	40.1272
DAGQISGLNVLR	1|Arg1l	40.5192
DAGQISGLNVLR	1|Arg1l	39.4516
DAGQISGLNVLR	1|Arg1l	40.1574
DAGQISGLNVLR	1|Arg1l	39.7994
DAGQISGLNVLR	1|Arg1l	39.5407
DAGQISGLNVLR	1|Arg1l	40.2498
DAGQISGLNVLR	1|Arg1l	39.8929
DAGQISGLNVLR	1|Arg1l	39.9698
DAGQISGLNVLR	1|Arg1l	39.6176
DAGQISGLNVLR	1|Arg1l	39.7674
DAGQISGLNVLR	1|Arg1l	40.178
DAGQISGLNVLR	1|Arg1l	39.6114
DAGQISGLNVLR	1|Arg1l	39.821
DAGQISGLNVLR	1|Arg1l	40.4262
DAGQISGLNVLR	1|Arg1l	39.8222
DAGQISGLNVLR	1|Arg1l	40.1792
DAGQISGLNVLR	1|Arg1l	39.6159
DAGQISGLNVLR	1|Arg1l	40.3299
DAGQISGLNVLR	1|Arg1l	39.9711
DAGQISGLNVLR	1|Arg1l	39.6835
DAGQISGLNVLR	1|Arg1l	40.4405
DAGQISGLNVLR	1|Arg1l	40.2155
DAGQISGLNVLR	1|Arg1l	40.0517
DAGQISGLNVLR	1|Arg1l	40.0967
DAGQISGLNVLR		58.5915
DAGQISGLNVLR		58.5366
DAGQISGLNVLR		58.4777
DAGQISGLNVLR		53.9542
DAGQISGLNVLR		53.2366
DAGTIAGLNVLR	1|Arg1h	43.4747
DAGTIAGLNVLR	1|Arg1h	44.194
DAGTIAGLNVLR	1|Arg1h	43.8415
DAGTIAGLNVLR	1|Arg1h	44.7722
DAGTIAGLNVLR	1|Arg1h	43.4449
DAGTIAGLNVLR	1|Arg1h	43.7017
DAGTIAGLNVLR	1|Arg1h	44.4107
DAGTIAGLNVLR	1|Arg1h	44.0544
DAGTIAGLNVLR	1|Arg1h	43.4794
DAGTIAGLNVLR	1|Arg1h	44.6059
DAGTIAGLNVLR	1|Arg1h	43.5835
DAGTIAGLNVLR	1|Arg1h	43.8633
DAGTIAGLNVLR	1|Arg1h	43.7512
DAGTIAGLNVLR	1|Arg1h	44.2428
DAGTIAGLNVLR	1|Arg1h	43.3788
DAGTIAGLNVLR	1|Arg1h	44.4419
DAGTIAGLNVLR	1|Arg1h	43.7238
DAGTIAGLNVLR	1|Arg1h	44.0809
DAGTIAGLNVLR	1|Arg1h	43.4908
DAGTIAGLNVLR	1|Arg1h	44.2162
DAGTIAGLNVLR	1|Arg1h	43.8627
DAGTIAGLNVLR	1|Arg1h	44.1593
DAGTIAGLNVLR	1|Arg1h	44.3132
DAGTIAGLNVLR	1|Arg1h	44.4744
DAGTIAGLNVLR	1|Arg1h	43.7569
DAGTIAGLNVLR	1|Arg1h	44.1159
DAGTIAGLNVLR	1|Arg1h	44.8782
DAGTIAGLNVLR	1|Arg1h	44.4264
DAGTIAGLNVLR	1|Arg1h	43.4093
DAGTIAGLNVLR	1|Arg1h	44.4825
DAGTIAGLNVLR	1|Arg1h	43.77
DAGTIAGLNVLR	1|Arg1h	44.1253
DAGTIAGLNVLR	1|Arg1h	44.5075
DAGTIAGLNVLR	1|Arg1h	43.3529
DAGTIAGLNVLR	1|Arg1h	43.4375
DAGTIAGLNVLR	1|Arg1h	43.4681
DAGTIAGLNVLR	1|Arg1h	44.7031
DAGTIAGLNVLR	1|Arg1h	43.6332
DAGTIAGLNVLR	1|Arg1h	44.3423
DAGTIAGLNVLR	1|Arg1h	43.9866
DAGTIAGLNVLR	1|Arg1h	43.5474
DAGTIAGLNVLR	1|Arg1h	44.6273
DAGTIAGLNVLR	1|Arg1h	44.2712
DAGTIAGLNVLR	1|Arg1h	43.919
DAGTIAGLNVLR	1|Arg1h	43.6766
DAGTIAGLNVLR	1|Arg1h	44.4078
DAGTIAGLNVLR	1|Arg1h	44.0508
DAGTIAGLNVLR	1|Arg1h	44.2404
DAGTIAGLNVLR	1|Arg1l	43.8733
DAGTIAGLNVLR	1|Arg1l	44.5766
DAGTIAGLNVLR	1|Arg1l	44.1913
DAGTIAGLNVLR	1|Arg1l	44.0852
DAGTIAGLNVLR	1|Arg1l	43.731
DAGTIAGLNVLR	1|Arg1l	43.8123
DAGTIAGLNVLR	1|Arg1l	43.7964
DAGTIAGLNVLR	1|Arg1l	44.2886
DAGTIAGLNVLR	1|Arg1l	43.835
DAGTIAGLNVLR	1|Arg1l	44.1576
DAGTIAGLNVLR	1|Arg1l	43.7899
DAGTIAGLNVLR	1|Arg1l	44.1104
DAGTIAGLNVLR	1|Arg1l	44.0426
DAGTIAGLNVLR	1|Arg1l	43.7533
DAGTIAGLNVLR	1|Arg1l	43.8338
DAGTIAGLNVLR	1|Arg1l	43.4957
DAGTIAGLNVLR	1|Arg1l	43.5812
DAGTIAGLNVLR	1|Arg1l	44.363
DAGTIAGLNVLR	1|Arg1l	44.3002
DAGTIAGLNVLR	1|Arg1l	43.8872
DAGTIAGLNVLR	1|Arg1l	44.1015
DAGTIAGLNVLR	1|Arg1l	43.9364
DAGTIAGLNVLR	1|Arg1l	43.9869
DAGTIAGLNVLR	1|Arg1l	43.7778
DAGTIAGLNVLR	1|Arg1l	43.5346
DAGTIAGLNVLR	1|Arg1l	44.0189
DAGTIAGLNVLR	1|Arg1l	44.4225
DAGTIAGLNVLR	1|Arg1l	44.3418
DAGTIAGLNVLR	1|Arg1l	44.0676
DAGTIAGLNVLR	1|Arg1l	44.3756
DAGTIAGLNVLR	1|Arg1l	43.7138
DAGTIAGLNVLR	1|Arg1l	43.3866
DAGTIAGLNVLR	1|Arg1l	43.3951
DAGTIAGLNVLR	1|Arg1l	44.6445
DAGTIAGLNVLR	1|Arg1l	43.7564
DAGTIAGLNVLR	1|Arg1l	44.0566
DAGTIAGLNVLR	1|Arg1l	44.4024
DAGTIAGLNVLR	1|Arg1l	43.6909
DAGTIAGLNVLR	1|Arg1l	44.2743
DAGTIAGLNVLR	1|Arg1l	44.3306
DAGTIAGLNVLR	1|Arg1l	43.9714
DAGTIAGLNVLR	1|Arg1l	44.0461
DAGTIAGLNVLR	1|Arg1l	44.4058
DAGTIAGLNVLR	1|Arg1l	44.0244
DAGTIAGLNVLR	1|Arg1l	43.7952
DAGTIAGLNVLR	1|Arg1l	44.2561
DAGTIAGLNVLR	1|Arg1l	43.9576
DAGTIAGLNVLR	1|Arg1l	44.1529
DAGTIAGLNVLR	1|Arg1l	43.5197
DAGTIAGLNVLR	1|Arg1l	43.8534
DAGTIAGLNVLR	1|Arg1l	43.8696
DAGTIAGLNVLR	1|Arg1l	44.4104
DAGTIAGLNVLR	1|Arg1l	44.0343
DAGTIAGLNVLR	1|Arg1l	44.2291
DAGTIAGLNVLR		58.5863
DAGTIAGLNVLR		57.7822
DAGTIAGLNVLR		57.6527
DAGTIAGLNVLR		57.5201
DAGTIAGLNVLR		58.1607
DAGTIAGLNVLR		57.1657
DAGTIAGLNVLR		58.2305
DAGTIAGLNVLR		57.876
DAGTIAGLNVLR		58.8308
DAGTIAGLNVLR		58.8725
DAGTIAGLNVLR		58.2798
DAGTIAGLNVLR		58.5126
DAGTIAGLNVLR		57.0678
DAGTIAGLNVLR		58.4309
DAGTIAGLNVLR		57.7882
DAGTIAGLNVLR		57.4271
DAGTIAGLNVLR		58.1465
DAGTIAGLNVLR		57.6519
DAGTIAGLNVLR		58.0707
DAGTIAGLNVLR		58.7233
DAGTIAGLNVLR		58.5164
DAGTIAGLNVLR		58.3677
DAGTIAGLNVLR		58.1678
DAGTIAGLNVLR		57.3236
DAGTIAGLNVLR		57.964
DAGTIAGLNVLR		57.6692
DAGTIAGLNVLR		57.6767
DAGTIAGLNVLR		57.8152
DAGTIAGLNVLR		58.0258
DAGTIAGLNVLR		58.8403
DAGTIAGLNVLR		58.6603
DAGTIAGLNVLR		58.3472
DAGTIAGLNVLR		58.4833
DAGTIAGLNVLR		57.9347
DAGTIAGLNVLR		58.2993
DAGTIAGLNVLR		58.1253
DAGTIAGLNVLR		57.2229
DAGTIAGLNVLR		57.5826
DAGTIAGLNVLR		57.9421
DAGTIAGLNVLR		57.6249
DAGTIAGLNVLR		57.7331
DAGTIAGLNVLR		58.8057
DAGTIAGLNVLR		58.7219
DAGTIAGLNVLR		57.0121
DAGTIAGLNVLR		58.4041
DAGTIAGLNVLR		58.4462
DAGTIAGLNVLR		58.1372
DAGTIAGLNVLR		58.3615
DAGTIAGLNVLR		58.0868
DAGTIAGLNVLR		58.0016
DAGTIAGLNVLR		57.3654
DAGTIAGLNVLR		57.7257
DAGTIAGLNVLR		57.5848
DAGTIAGLNVLR		58.2546
DAGTIAGLNVLR		58.4618
DAGTIAGLNVLR		58.3916
DAGTIAGLNVLR		58.2677
DAGTIAGLNVLR		57.1891
DAGTIAGLNVLR		57.3869
DAGTIAGLNVLR		57.7633
DAGTIAGLNVLR		57.5478
DAGTIAGLNVLR		57.9059
DAGTIAGLNVLR		57.7385
DAGTIAGLNVLR		57.2865
DAGTIAGLNVLR		57.6438
DAGTIAGLNVLR		57.3838
DAGTIAGLNVLR		57.8044
DAGTIAGLNVLR		57.3904
DAGTIAGLNVLR		57.7472
DAGTIAGLNVLR		57.6956
DAGTIAGLNVLR		57.4838
DAGTIAGLNVLR		56.9096
DAGTIAGLNVLR		58.3366
DAGTIAGLNVLR		57.2164
DAGTIAGLNVLR		57.9691
DAGTIAGLNVLR		57.8444
DAGTIAGLNVLR		57.3838
DAGTIAGLNVLR		57.2556
DAGTIAGLNVLR		57.6129
DAGTIAGLNVLR		58.3883
DAGTIAGLNVLR		58.1609
DAGTIAGLNVLR		57.6713
DAGTIAGLNVLR		57.3055
DAGTIAGLNVLR		58.0283
DAGTIAGLNVLR		57.4116
DAGTIAGLNVLR		57.7673
DAGTIAGLNVLR		56.9675
DAGTIAGLNVLR		58.3809
DAGTIAGLNVLR		58.0589
DAGTIAGLNVLR		58.0203
DAGTIAGLNVLR		57.307
DAGTIAGLNVLR		57.6647
DAGTIAGLNVLR		57.6509
DAGTIAGLNVLR		57.9852
DAGTIAGLNVLR		58.235
DAGTIAGLNVLR		58.1247
DAGTIAGLNVLR		57.4109
DAGTIAGLNVLR		57.4236
DAGTIAGLNVLR		57.7658
DAGTIAGLNVLR		57.825
DAGTIAGLNVLR		58.2697
DAGTIAGLNVLR		58.1777
DAGTIAGLNVLR		57.4618
DAGTIAGLNVLR		57.8211
DAGTIAGLNVLR		57.5446
DAGTIAGLNVLR		57.9125
DAGTIAGLNVLR		57.3733
DAGTIAGLNVLR		57.472
DAGTIAGLNVLR		57.7241
DAGTIAGLNVLR		57.9378
DAGTIAGLNVLR		57.6025
DAGTIAGLNVLR		57.7152
DAGTIAGLNVLR		57.8377
DAGTIAGLNVMR	1|Arg1h|11|Oxidation	31.2447
DAGTIAGLNVMR	1|Arg1h|11|Oxidation	31.1787
DAGTIAGLNVMR	1|Arg1h|11|Oxidation	31.5295
DAGTIAGLNVMR	1|Arg1l|11|Oxidation	31.4517
DAGTIAGLNVMR	11|Oxidation	41.5977
DAGTIAGLNVMR	11|Oxidation	41.8163
DAGTIAGLNVMR	11|Oxidation	42.522
DAGTIAGLNVMR	11|Oxidation	42.1638
DAGTIAGLNVMR	11|Oxidation	41.9531
DAGTIAGLNVMR	11|Oxidation	42.6662
DAGTIAGLNVMR	11|Oxidation	42.3102
DAGTIAGLNVMR	11|Oxidation	53.0392
DAGTIAGLNVMR	11|Oxidation	41.7008
DAGTIAGLNVMR	11|Oxidation	42.901
DAGTIAGLNVMR	11|Oxidation	41.8276
DAGTIAGLNVMR	11|Oxidation	42.1842
DAGTIAGLNVMR	11|Oxidation	42.5424
DAGTIAGLNVMR	11|Oxidation	41.9682
DAGTIAGLNVMR	11|Oxidation	42.689
DAGTIAGLNVMR	11|Oxidation	42.3259
DAGTIAGLNVMR	11|Oxidation	41.5907
DAGTIAGLNVMR	11|Oxidation	43.021
DAGTIAGLNVMR	11|Oxidation	41.9414
DAGTIAGLNVMR	11|Oxidation	42.6498
DAGTIAGLNVMR	11|Oxidation	42.2942
DAGTIAGLNVMR	11|Oxidation	52.8095
DAGTIAGLNVMR	11|Oxidation	41.83
DAGTIAGLNVMR	11|Oxidation	41.9979
DAGTIAGLNVMR	11|Oxidation	42.7089
DAGTIAGLNVMR	11|Oxidation	42.3509
DAGTIAGLNVMR	11|Oxidation	42.9013
DAGTIAGLNVMR	11|Oxidation	41.7562
DAGTIAGLNVMR	11|Oxidation	42.1242
DAGTIAGLNVMR	11|Oxidation	42.4784
DAGTIAGLNVMR	11|Oxidation	41.9554
DAGTIAGLNVMR	11|Oxidation	42.5468
DAGTIAGLNVMR	11|Oxidation	42.1244
DAGTIAGLNVMR	11|Oxidation	42.3175
DAGTIAGLNVMR	11|Oxidation	41.9607
DAGTIAGLNVMR	11|Oxidation	42.5161
DAGTIAGLNVMR	11|Oxidation	41.7992
DAGTIAGLNVMR	11|Oxidation	42.1571
DAGTIAGLNVMR	11|Oxidation	41.9664
DAGTIAGLNVMR	11|Oxidation	42.3246
DAGTIAGLNVMR	11|Oxidation	42.2774
DAGTIAGLNVMR	11|Oxidation	42.4537
DAGTIAGLNVMR	11|Oxidation	42.0378
DAGTIAGLNVMR	11|Oxidation	42.0932
DAGTIAGLNVMR	11|Oxidation	42.2942
DAGTIAGLNVMR		53.1539
DAGTIAGLNVMR		53.0356
DAGTIAGLNVMR		53.3935
DAGTIAGLNVMR		52.3301
DAGTIAGLNVMR		52.6782
DAGTIAGLNVMR		53.0291
DAGTIAGLNVMR		53.1774
DAGTIAGLNVMR		52.6791
DAGTIAGLNVMR		52.8205
DAGTIAGLNVMR		53.0745
DAGTIAGLNVMR		52.7211
DAGTIAGLNVMR		52.9454
DAGVIAGLNVLR	1|Arg1h	50.1538
DAGVIAGLNVLR	1|Arg1h	49.6195
DAGVIAGLNVLR	1|Arg1h	49.7555
DAGVIAGLNVLR	1|Arg1h	49.4277
DAGVIAGLNVLR	1|Arg1h	49.7806
DAGVIAGLNVLR	1|Arg1h	49.822
DAGVIAGLNVLR	1|Arg1h	49.8103
DAGVIAGLNVLR	1|Arg1h	49.958
DAGVIAGLNVLR	1|Arg1h	49.536
DAGVIAGLNVLR	1|Arg1h	49.9431
DAGVIAGLNVLR	1|Arg1h	49.2874
DAGVIAGLNVLR	1|Arg1l	49.2845
DAGVIAGLNVLR	1|Arg1l	49.0347
DAGVIAGLNVLR	1|Arg1l	49.4085
DAGVIAGLNVLR	1|Arg1l	49.4625
DAGVIAGLNVLR	1|Arg1l	49.5477
DAGVIAGLNVLR	1|Arg1l	49.3659
DAGVIAGLNVLR	1|Arg1l	49.3934
DAGVIAGLNVLR	1|Arg1l	49.5139
DAGVIAGLNVLR	1|Arg1l	49.1286
DAGVIAGLNVLR		63.0849
DAGVIAGLNVLR		63.1137
DAGVIAGLNVLR		62.7925
DAGVIAGLNVLR		63.0483
DAGVIAGLNVLR		62.8233
DAGVIAGLNVLR		63.1784
DAGVIAGLNVLR		62.8137
DAGVIAGLNVLR		62.9394
DAGVIAGLNVLR		63.5161
DAGVIAGLNVLR		63.1675
DAGVIAGLNVLR		62.628
DAGVIAGLNVLR		62.7498
DAGVIAGLNVLR		63.4605
DAGVIAGLNVLR		63.1103
DAGVIAGLNVLR		62.7981
DAGVIAGLNVLR		63.1423
DAGVIAGLNVLR		62.8177
DAGVIAGLNVLR		63.0389
DAGVIAGLNVLR		63.4128
DAGVIAGLNVLR		63.1558
DAIAQAVR	1|Arg1h	16.3268
DAIAQAVR	1|Arg1h	16.4454
DAIAQAVR	1|Arg1h	16.0867
DAIAQAVR	1|Arg1h	15.8193
DAIAQAVR	1|Arg1h	16.5247
DAIAQAVR	1|Arg1h	16.1679
DAIAQAVR	1|Arg1h	15.7407
DAIAQAVR	1|Arg1h	16.4474
DAIAQAVR	1|Arg1h	16.0547
DAIAQAVR	1|Arg1h	16.0929
DAIAQAVR	1|Arg1l	16.5691
DAIAQAVR	1|Arg1l	16.5455
DAIAQAVR	1|Arg1l	16.4979
DAIAQAVR	1|Arg1l	16.1384
DAIAQAVR	1|Arg1l	16.5218
DAIAQAVR	1|Arg1l	16.0763
DAIAQAVR	1|Arg1l	16.0326
DAIAQAVR	1|Arg1l	16.4582
DAIAQAVR		29.4355
DAIAQAVR		23.7402
DAIAQAVR		23.8452
DAIAQAVR		23.6288
DAIAQAVR		23.7603
DAIAQAVR		23.6375
DAIAQAVR		23.6263
DAIAQAVR		23.8245
DAIAQAVR		23.7962
DAIAQAVR		23.8294
DAIAQAVR		23.7043
DAIAQAVR		23.91
DAIAQAVR		23.8349
DAIAQAVR		23.6369
DAIAQAVR		23.6931
DAIAQAVR		23.5431
DAIDHLCR	7|Ro2l	56.9057
DAINQGMDEELER		25.4957
DAIPELK	1|Arg1l	24.9676
DALLK		61.7169
DALNQATSQVESK		34.8709
DALTAEK		13.673
DALTAEK		13.6444
DALTAEK		13.443
DALTAEK		13.7278
DAMENEMR	5|Arg2h	38.7585
DANDPVDDR		18.6016
DANDPVDDR		18.38
DANDPVDDR		18.7418
DANDPVDDR		18.7644
DANDPVDDR		18.4017
DANDPVDDR		18.595
DANDPVDDR		18.6649
DANDPVDDR		18.2386
DANDPVDDR		18.4929
DANGNSFATR		17.9036
DANGNSFATR		18.6356
DANGNSFATR		19.3236
DANGNSFATR		18.2536
DANGNSFATR		18.9663
DANGNSFATR		18.6108
DANGNSFATR		17.9058
DANGNSFATR		18.8986
DANGNSFATR		18.0207
DANGNSFATR		19.3325
DANGNSFATR		18.3801
DANGNSFATR		18.6144
DANGNSFATR		18.2565
DANGNSFATR		18.9747
DANGNSFATR		18.0309
DANGNSFATR		19.4816
DANGNSFATR		18.1786
DANGNSFATR		18.4776
DANGNSFATR		18.6563
DANGNSFATR		18.3988
DANGNSFATR		18.7574
DANGNSFATR		19.1185
DANGNSFATR		18.0134
DANGNSFATR		19.5278
DANGNSFATR		18.0737
DANGNSFATR		18.2191
DANGNSFATR		18.3702
DANGNSFATR		19.1642
DANGNSFATR		18.3907
DANGNSFATR		18.7237
DANGNSFATR		18.4387
DANGNSFATR		18.7561
DANGNSFATR		18.8005
DANGNSFATR		19.6108
DANGNSFATR		18.3033
DANGNSFATR		18.4433
DANGNSFATR		19.2141
DANGNSFATR		18.6591
DANGNSFATR		18.4934
DANGNSFATR		18.8535
DANGNSFATR		18.5505
DANGNSFATR		18.9107
DANGNSFATR		18.5144
DANGNSFATR		19.2263
DANGNSFATR		18.7923
DANGNSFATR		18.868
DANGNSFATR		18.4158
DANGNSFATR		18.5114
DANGNSFATR		18.3364
DANGNSFATR		19.4025
DANGNSFATR		18.6826
DANGNSFATR		18.8648
DANGNSFATR		18.8086
DANGNSFATR		19.038
DANGNSFATR		19.5508
DANGNSFATR		18.7475
DANGNSFATR		19.1068
DANGNSFATR		19.1888
DANGNSFATR		18.8194
DANGNSFATR		18.8332
DANGNSFATR		18.8316
DANGNSFATR		18.7994
DANGNSFATR		19.1507
DANLYISGLPR	1|Arg1h	41.9077
DANLYISGLPR	1|Arg1h	42.2644
DANLYISGLPR	1|Arg1h	42.3467
DANLYISGLPR	1|Arg1l	42.3967
DANLYISGLPR	1|Arg1l	42.4079
DANLYISGLPR	1|Arg1l	42.7205
DANLYISGLPR	1|Arg1l	41.998
DANLYISGLPR	1|Arg1l	42.0675
DANLYISGLPR	1|Arg1l	42.3584
DANLYISGLPR	1|Arg1l	41.7027
DANLYISGLPR	1|Arg1l	41.9804
DANLYISGLPR	1|Arg1l	42.7689
DANLYISGLPR	1|Arg1l	42.4082
DANLYISGLPR	1|Arg1l	42.0497
DANLYISGLPR	1|Arg1l	41.8386
DANLYISGLPR	1|Arg1l	42.6324
DANLYISGLPR	1|Arg1l	42.5462
DANLYISGLPR	1|Arg1l	42.1871
DANLYISGLPR	1|Arg1l	42.259
DANLYISGLPR	1|Arg1l	42.2772
DANLYISGLPR	1|Arg1l	42.6884
DANLYISGLPR	1|Arg1l	42.5311
DANLYISGLPR		54.9131
DANLYISGLPR		55.2609
DANLYISGLPR		55.1899
DANNGNLQLR		27.0353
DANNGNLQLR		26.6679
DANNGNLQLR		25.957
DANNGNLQLR		26.3128
DANNGNLQLR		27.0116
DANNGNLQLR		25.9392
DANNGNLQLR		26.2917
DANNGNLQLR		26.6464
DANNGNLQLR		25.6609
DANNGNLQLR		26.724
DANNGNLQLR		26.0034
DANNGNLQLR		26.3647
DANNGNLQLR		25.6675
DANNGNLQLR		26.7263
DANNGNLQLR		26.3644
DANNGNLQLR		26.0094
DANNGNLQLR		26.7953
DANNGNLQLR		25.7257
DANNGNLQLR		26.4325
DANNGNLQLR		26.0775
DANNGNLQLR		26.7597
DANNGNLQLR		26.3997
DANNGNLQLR		26.0465
DANNGNLQLR		25.5654
DANNGNLQLR		26.639
DANNGNLQLR		25.9288
DANNGNLQLR		26.2811
DANNGNLQLR		26.6311
DANNGNLQLR		25.5486
DANNGNLQLR		26.2699
DANNGNLQLR		25.9138
DANNGNLQLR		26.1221
DAPEEEDHVLVLR		42.0764
DAPEEEDHVLVLR		41.3855
DAPEEEDHVLVLR		41.7303
DAPEEEDHVLVLR		41.7712
DAPEEEDHVLVLR		41.4271
DAPEEEDHVLVLR		41.8523
DAPEEEDHVLVLR		41.5101
DAPEEEDHVLVLR		41.7793
DAPEEEDHVLVLR		41.4364
DAPVDDLTR		30.5693
DAQDVQASQAEADQQQTR		25.2485
DAQDVQASQAEADQQQTR		25.4252
DAQEFAADVR		10.2929
DAQPSFSAEDIAK	1|Arg1h	33.9977
DAQPSFSAEDIAK	1|Arg1l	34.0269
DASDDLDDLNFFNQK		75.1202
DASDDLDDLNFFNQK		74.7271
DASDDLDDLNFFNQK		75.0848
DASLMVTNDGATILK	5|Oxidation	51.2231
DASLMVTNDGATILK	5|Oxidation	50.8637
DASSCYR	5|Ro2h	24.6543
DASSCYR	5|Ro2h	25.7266
DASSCYR	5|Ro2h	25.0244
DASSCYR	5|Ro2h	25.3713
DASSCYR	5|Ro2h	26.8548
DASSCYR	5|Ro2h	25.9498
DASSCYR	5|Ro2h	25.5929
DASSCYR	5|Ro2h	25.227
DASSCYR	5|Ro2h	24.8674
DASSCYR	5|Ro2h	25.9359
DASSCYR	5|Ro2h	24.8783
DASSCYR	5|Ro2h	25.5884
DASSCYR	5|Ro2h	25.2242
DASSCYR	5|Ro2h	24.5114
DASSCYR	5|Ro2h	25.5526
DASSCYR	5|Ro2h	24.86
DASSCYR	5|Ro2h	25.2062
DASSCYR	5|Ro2h	25.3844
DASSCYR	5|Ro2h	25.9968
DASSCYR	5|Ro2h	24.5284
DASSCYR	5|Ro2h	25.6019
DASSCYR	5|Ro2h	25.2503
DASSCYR	5|Ro2h	24.8963
DASSCYR	5|Ro2h	25.9786
DASSCYR	5|Ro2h	24.5357
DASSCYR	5|Ro2h	25.2577
DASSCYR	5|Ro2h	24.9062
DASSCYR	5|Ro2h	24.8083
DASSCYR	5|Ro2h	25.6097
DASSCYR	5|Ro2h	24.4492
DASSCYR	5|Ro2h	25.1507
DASSCYR	5|Ro2h	24.8033
DASSCYR	5|Ro2h	26.1921
DASSCYR	5|Ro2h	24.7645
DASSCYR	5|Ro2h	24.7024
DASSCYR	5|Ro2h	25.823
DASSCYR	5|Ro2h	25.4795
DASSCYR	5|Ro2h	25.1317
DASSCYR	5|Ro2h	26.2571
DASSCYR	5|Ro2h	25.9048
DASSCYR	5|Ro2h	25.1972
DASSCYR	5|Ro2h	25.5415
DASSCYR	5|Ro2h	25.6316
DASSCYR	5|Ro2h	25.973
DASSCYR	5|Ro2h	25.287
DASSCYR	5|Ro2h	25.4854
DASSCYR	5|Ro2h	24.3985
DASSCYR	5|Ro2h	24.7696
DASSCYR	5|Ro2h	25.1223
DASSCYR	5|Ro2h	25.6629
DASSCYR	5|Ro2h	24.9049
DASSCYR	5|Ro2h	25.2602
DASSCYR	5|Ro2h	24.5341
DASSCYR	5|Ro2h	25.593
DASSCYR	5|Ro2h	25.2298
DASSCYR	5|Ro2h	24.878
DASSCYR	5|Ro2h	26.233
DASSCYR	5|Ro2h	24.8174
DASSCYR	5|Ro2h	25.87
DASSCYR	5|Ro2h	25.1606
DASSCYR	5|Ro2h	25.5156
DASSCYR	5|Ro3h	26.645
DASSCYR	5|Ro3h	26.3652
DASSCYR	5|Ro3h	24.92
DASSCYR	5|Ro3h	25.6678
DASSCYR	5|Ro3h	25.8743
DASSCYR	5|Ro3h	24.9734
DASSCYR	5|Ro3h	24.8154
DASSCYR	5|Ro3h	26.2282
DASSCYR	5|Ro3h	25.5691
DASSCYR	5|Ro3h	25.8691
DASSCYR	5|Ro3h	25.1664
DASSCYR	5|Ro3h	25.5176
DASSCYR	5|Ro3h	27.0732
DASSCYR	5|Ro3h	27.0541
DASSCYR	5|Ro3h	26.6693
DASSCYR	5|Ro3h	26.3244
DASSCYR	5|Ro3h	24.5547
DASSCYR	5|Ro3h	25.9742
DASSCYR	5|Ro3h	25.5754
DASSCYR	5|Ro3h	25.4953
DASSCYR	5|Ro3h	25.2537
DASSCYR	5|Ro3h	25.2108
DASSCYR	5|Ro3h	24.8954
DASSCYR	5|Ro3h	25.6209
DASSCYR	5|Ro3h	24.4337
DASSCYR	5|Ro3h	26.9553
DASSCYR	5|Ro3h	24.4594
DASSCYR	5|Ro3h	26.3504
DASSCYR	5|Ro3h	24.9921
DASSCYR	5|Ro3h	25.9838
DASSCYR	5|Ro3h	24.5958
DASSCYR	5|Ro3h	25.6223
DASSCYR	5|Ro3h	25.6868
DASSCYR	5|Ro3h	25.6389
DASSCYR	5|Ro3h	25.2373
DASSCYR	5|Ro3h	24.9451
DASSCYR	5|Ro3h	25.2892
DASSCYR	5|Ro3h	25.9166
DASSCYR	5|Ro3h	25.5786
DASSCYR	5|Ro3h	24.5472
DASSCYR	5|Ro3h	25.2331
DASSCYR	5|Ro3h	24.8853
DASSCYR	5|Ro3h	25.0159
DASSCYR	5|Ro3h	25.3588
DASSCYR	5|Ro3h	25.1985
DASSCYR	5|Ro3h	25.2264
DASSCYR	5|Ro3h	24.86
DASSCYR	5|Ro3h	26.1054
DASSCYR	5|Ro3h	25.5843
DASSCYR	5|Ro3h	25.3939
DASSCYR	5|Ro3h	25.042
DASSCYR	5|Ro3h	25.7466
DASSCYR	5|Ro3h	27.1582
DASSCYR	5|Ro3h	27.1889
DASSCYR	5|Ro3h	26.194
DASSCYR	5|Ro3h	26.8322
DASSCYR	5|Ro3h	26.4771
DASSCYR	5|Ro3h	24.9331
DASSCYR	5|Ro3h	25.5694
DASSCYR	5|Ro3h	26.1169
DASSCYR	5|Ro3h	25.0515
DASSCYR	5|Ro3h	25.7563
DASSCYR	5|Ro3h	25.4023
DASSCYR	5|Ro3h	25.514
DASSCYR	5|Ro3h	25.536
DASSCYR	5|Ro3h	25.5882
DASSCYR	5|Ro3h	24.8806
DASSCYR	5|Ro3h	24.5266
DASSCYR	5|Ro3h	25.2313
DASSCYR	5|Ro3h	26.4493
DASSCYR	5|Ro3h	26.7627
DASSCYR	5|Ro3h	26.7316
DASSCYR	5|Ro3h	24.6155
DASSCYR	5|Ro3h	26.3763
DASSCYR	5|Ro3h	26.0299
DASSCYR	5|Ro3h	25.3345
DASSCYR	5|Ro3h	25.6727
DASSCYR	5|Ro3h	24.9786
DASSCYR	5|Ro3h	26.4462
DASSCYR	5|Ro3h	26.0956
DASSCYR	5|Ro3h	25.757
DASSCYR	5|Ro3h	25.4009
DASSCYR	5|Ro3h	25.0489
DASSCYR	5|Ro3h	25.9925
DASSCYR	5|Ro3h	24.9627
DASSCYR	5|Ro3h	25.2999
DASSCYR	5|Ro3h	25.6457
DASSCYR	5|Ro3h	26.0026
DASSCYR	5|Ro3h	25.6632
DASSCYR	5|Ro3h	25.3191
DASSCYR	5|Ro3h	25.5898
DASSCYR	5|Ro3h	24.5226
DASSCYR	5|Ro3h	25.2334
DASSCYR	5|Ro3h	24.8788
DASSCYR	5|Ro3h	24.4341
DASSCYR	5|Ro3h	25.8514
DASSCYR	5|Ro3h	25.4937
DASSCYR	5|Ro3h	24.7846
DASSCYR	5|Ro3h	25.1381
DASSCYR	5|Ro3h	26.4289
DASSCYR	5|Ro3h	26.04
DASSCYR	5|Ro3h	25.7192
DASSCYR	5|Ro3h	24.6093
DASSCYR	5|Ro3h	25.6754
DASSCYR	5|Ro3h	25.3167
DASSCYR	5|Ro3h	25.4597
DASSCYR	5|Ro3h	24.9623
DASSCYR	5|Ro3h	25.6061
DASSCYR	5|Ro3h	26.5156
DASSCYR	5|Ro3h	26.7814
DASSCYR	5|Ro3h	26.753
DASSCYR	5|Ro3h	26.382
DASSCYR	5|Ro3h	24.9502
DASSCYR	5|Ro3h	25.3066
DASSCYR	5|Ro3h	26.0209
DASSCYR	5|Ro3h	25.6642
DATGAEEEAPWAATER		47.5561
DATGAEEEAPWAATER		47.1922
DATLTALDR		36.2351
DATLTALDR		36.5813
DATLTALDR		36.6273
DATLTALDR		36.3217
DATLTALDR		36.7032
DATLTALDR		35.9584
DATLTALDR		36.1164
DATLTALDR		36.3114
DATLTALDR		36.0825
DATLTALDR		36.8352
DATLTALDR		36.4437
DATLTALDR		36.467
DATLTALDR		36.663
DATLTALDR		36.3029
DATLTALDR		36.4643
DATLTALDR		36.5779
DATLTALDR		36.5237
DATNVGDEGGFAPNILENK	1|Arg1h	49.3035
DATNVGDEGGFAPNILENK	1|Arg1h	48.9579
DATNVGDEGGFAPNILENK	1|Arg1h	49.0289
DATNVGDEGGFAPNILENK	1|Arg1l	49.0256
DATNVGDEGGFAPNILENK	1|Arg1l	49.0533
DATNVGDEGGFAPNILENK		59.6054
DATNVGDEGGFAPNILENK		64.0745
DATNVGDEGGFAPNILENK		64.447
DATNVGDEGGFAPNILENK		61.0209
DATNVGDEGGFAPNILENK		61.6742
DATNVGDEGGFAPNILENK		61.3185
DATNVGDEGGFAPNILENK		60.3055
DATNVGDEGGFAPNILENK		59.9484
DATNVGDEGGFAPNILENK		60.66
DATNVGDEGGFAPNILENK		60.9599
DATNVGDEGGFAPNILENK		60.245
DATNVGDEGGFAPNILENK		60.6012
DATNVGDEGGFAPNILENK		59.8889
DATNVGDEGGFAPNILENK		59.5633
DATNVGDEGGFAPNILENK		61.365
DATNVGDEGGFAPNILENK		60.7284
DATNVGDEGGFAPNILENK		60.5701
DATNVGDEGGFAPNILENK		60.0091
DATNVGDEGGFAPNILENK		60.3678
DATNVGDEGGFAPNILENK		61.0015
DATNVGDEGGFAPNILENK		59.9157
DATNVGDEGGFAPNILENK		60.6361
DATNVGDEGGFAPNILENK		60.2757
DATNVGDEGGFAPNILENK		60.1372
DATNVGDEGGFAPNILENK		60.4884
DATNVGDEGGFAPNILENK		60.958
DATNVGDEGGFAPNILENK		59.9084
DATNVGDEGGFAPNILENK		60.6095
DATNVGDEGGFAPNILENK		60.2596
DATNVGDEGGFAPNILENK		60.1258
DATNVGDEGGFAPNILENK		60.4855
DATNVGDEGGFAPNILENK		60.7272
DATNVGDEGGFAPNILENK		60.3634
DATNVGDEGGFAPNILENK		60.0044
DATNVGDEGGFAPNILENK		60.5686
DATNVGDEGGFAPNILENK		60.2105
DATNVGDEGGFAPNILENK		60.0623
DATNVGDEGGFAPNILENK		60.4254
DATNVGDEGGFAPNILENK		60.1427
DATNVGDEGGFAPNILENK		60.4052
DATNVGDEGGFAPNILENK		60.0474
DAVAGDFALINK		54.6403
DAVAGDFALINK		55.0022
DAVAVTMGPK	1|Arg1l|7|Oxidation	14.2753
DAVAVTMGPK	1|Arg1l|7|Oxidation	14.6263
DAVAVTMGPK	1|Arg1l|7|Oxidation	14.8955
DAVAVTMGPK	1|Arg1l|7|Oxidation	14.6342
DAVAVTMGPK	1|Arg1l|7|Oxidation	14.8197
DAVAVTMGPK	1|Arg1l|7|Oxidation	14.6832
DAVAVTMGPK	1|Arg1l|7|Oxidation	14.3263
DAVAVTMGPK	1|Arg1l|7|Oxidation	14.7266
DAVAVTMGPK	1|Arg1l|7|Oxidation	14.365
DAVEQQGEVK		15.8541
DAVEQQGEVK		15.4842
DAVHLLK		30.0222
DAVSNTTNQLESK		32.5187
DAVTYTEHAK	1|Arg1h	12.5655
DAVTYTEHAK	1|Arg1h	12.5925
DAVTYTEHAK	1|Arg1h	12.9513
DAVTYTEHAK	1|Arg1h	13.1992
DAVTYTEHAK	1|Arg1h	13.1346
DAVTYTEHAK	1|Arg1h	12.8381
DAVTYTEHAK	1|Arg1h	12.3794
DAVTYTEHAK	1|Arg1h	12.7327
DAVTYTEHAK	1|Arg1h	12.7864
DAVTYTEHAK	1|Arg1h	12.4387
DAVTYTEHAK	1|Arg1h	13.0721
DAVTYTEHAK	1|Arg1h	13.0258
DAVTYTEHAK	1|Arg1h	11.7356
DAVTYTEHAK	1|Arg1h	12.0829
DAVTYTEHAK	1|Arg1h	12.4345
DAVTYTEHAK	1|Arg1h	11.8989
DAVTYTEHAK	1|Arg1h	12.2764
DAVTYTEHAK	1|Arg1h	12.7913
DAVTYTEHAK	1|Arg1h	12.6395
DAVTYTEHAK	1|Arg1h	13.1494
DAVTYTEHAK	1|Arg1h	11.647
DAVTYTEHAK	1|Arg1h	12.8797
DAVTYTEHAK	1|Arg1h	11.8242
DAVTYTEHAK	1|Arg1h	12.0804
DAVTYTEHAK	1|Arg1h	12.523
DAVTYTEHAK	1|Arg1h	12.1669
DAVTYTEHAK	1|Arg1h	12.4337
DAVTYTEHAK	1|Arg1h	12.8045
DAVTYTEHAK	1|Arg1h	13.1351
DAVTYTEHAK	1|Arg1h	13.0098
DAVTYTEHAK	1|Arg1h	11.9411
DAVTYTEHAK	1|Arg1h	12.6238
DAVTYTEHAK	1|Arg1h	12.6518
DAVTYTEHAK	1|Arg1h	12.2683
DAVTYTEHAK	1|Arg1h	12.2964
DAVTYTEHAK	1|Arg1h	13.0124
DAVTYTEHAK	1|Arg1h	11.7787
DAVTYTEHAK	1|Arg1l	12.4613
DAVTYTEHAK	1|Arg1l	12.491
DAVTYTEHAK	1|Arg1l	12.6003
DAVTYTEHAK	1|Arg1l	12.7276
DAVTYTEHAK	1|Arg1l	12.4064
DAVTYTEHAK	1|Arg1l	12.7663
DAVTYTEHAK	1|Arg1l	12.9282
DAVTYTEHAK	1|Arg1l	12.7057
DAVTYTEHAK	1|Arg1l	12.451
DAVTYTEHAK	1|Arg1l	12.3478
DAVTYTEHAK	1|Arg1l	12.9193
DAVTYTEHAK	1|Arg1l	13.0147
DAVTYTEHAK	1|Arg1l	12.6676
DAVTYTEHAK	1|Arg1l	12.3168
DAVTYTEHAK	1|Arg1l	11.8938
DAVTYTEHAK	1|Arg1l	12.9631
DAVTYTEHAK	1|Arg1l	12.2569
DAVTYTEHAK	1|Arg1l	12.6088
DAVTYTEHAK	1|Arg1l	12.9415
DAVTYTEHAK	1|Arg1l	11.7389
DAVTYTEHAK	1|Arg1l	13.1455
DAVTYTEHAK	1|Arg1l	12.5693
DAVTYTEHAK	1|Arg1l	12.785
DAVTYTEHAK	1|Arg1l	12.0791
DAVTYTEHAK	1|Arg1l	12.5425
DAVTYTEHAK	1|Arg1l	12.4324
DAVTYTEHAK	1|Arg1l	13.0497
DAVTYTEHAK	1|Arg1l	11.7166
DAVTYTEHAK	1|Arg1l	11.9108
DAVTYTEHAK	1|Arg1l	13.1527
DAVTYTEHAK	1|Arg1l	12.7973
DAVTYTEHAK	1|Arg1l	12.4435
DAVTYTEHAK	1|Arg1l	12.0844
DAVTYTEHAK	1|Arg1l	12.0374
DAVTYTEHAK	1|Arg1l	11.6096
DAVTYTEHAK	1|Arg1l	13.0644
DAVTYTEHAK	1|Arg1l	11.9704
DAVTYTEHAK	1|Arg1l	12.3264
DAVTYTEHAK	1|Arg1l	12.7135
DAVTYTEHAK	1|Arg1l	12.7494
DAVTYTEHAK		16.1983
DAVTYTEHAK		16.2379
DAVTYTEHAK		16.2266
DAVVFVWLLLSTWCTAPAR		11.5088
DAYVLLSEK	1|Arg1h	33.2925
DCEDPNPLIR	2|Carbamidomethylation	38.5832
DCEDPNPLIR	2|Carbamidomethylation	38.745
DCEGR	2|Ro3h	26.6554
DCEGR	2|Ro3h	26.6552
DCFGCLR	2|Carbamidomethylation|5|Carbamidomethylation	34.6543
DCFGCLR	2|Carbamidomethylation|5|Carbamidomethylation	35.0079
DCFGCLR	2|Carbamidomethylation|5|Carbamidomethylation	34.7441
DCFGCLR	2|Carbamidomethylation|5|Carbamidomethylation	35.0521
DCFGCLR	2|Carbamidomethylation|5|Carbamidomethylation	35.3238
DCFGCLR	2|Carbamidomethylation|5|Carbamidomethylation	34.7292
DCFGCLR	2|Carbamidomethylation|5|Carbamidomethylation	35.1063
DCFGCLR	2|Carbamidomethylation|5|Carbamidomethylation	34.9282
DCGGAAQLAGPAAEADPLGR	2|Carbamidomethylation	54.715
DCGGAAQLAGPAAEADPLGR	2|Carbamidomethylation	54.3396
DCGGAAQLAGPAAEADPLGR	2|Carbamidomethylation	53.9771
DCGGAAQLAGPAAEADPLGR	2|Carbamidomethylation	53.6991
DCGGAAQLAGPAAEADPLGR	2|Carbamidomethylation	54.0506
DCLNVLNK	1|Arg1l|2|Carbamidomethylation	25.083
DCVGPEVEK	1|Arg1h|2|Carbamidomethylation	15.0842
DCVGPEVEK	1|Arg1h|2|Carbamidomethylation	15.3099
DCVGPEVEK	1|Arg1h|2|Carbamidomethylation	15.1987
DCVGPEVEK	1|Arg1h|2|Carbamidomethylation	15.0388
DCVGPEVEK	1|Arg1l|2|Carbamidomethylation	14.7744
DCVGPEVEK	1|Arg1l|2|Carbamidomethylation	15.4435
DCVGPEVEK	1|Arg1l|2|Carbamidomethylation	15.0829
DCVGPEVEK	1|Arg1l|2|Carbamidomethylation	15.1237
DCVGPEVEK	1|Arg1l|2|Carbamidomethylation	15.1297
DCVGPEVEK	2|Carbamidomethylation	24.612
DCVGPEVEK	2|Carbamidomethylation	21.7012
DCVGPEVEK	2|Carbamidomethylation	20.915
DCVGPEVEK	2|Carbamidomethylation	21.2585
DCVGPEVEK	2|Carbamidomethylation	21.6068
DCVGPEVEK	2|Carbamidomethylation	21.5242
DCVGPEVEK	2|Carbamidomethylation	21.7065
DCVGPEVEK	2|Carbamidomethylation	21.9115
DCVGPEVEK	2|Carbamidomethylation	21.5602
DCVGPEVEK	2|Carbamidomethylation	21.2162
DCVGPEVEK	2|Carbamidomethylation	21.5125
DCVGPEVEK	2|Carbamidomethylation	21.868
DCVGPEVEK	2|Carbamidomethylation	21.156
DCVGPEVEK	2|Carbamidomethylation	21.4983
DCVGPEVEK	2|Carbamidomethylation	21.6471
DCVGPEVEK	2|Carbamidomethylation	21.7919
DCVGPEVEK	2|Carbamidomethylation	21.083
DCVGPEVEK	2|Carbamidomethylation	21.5499
DCVGPEVEK	2|Carbamidomethylation	21.445
DCVGPEVEK	2|Carbamidomethylation	21.7934
DCVGPEVEK	2|Carbamidomethylation	21.0882
DCVGPEVEK	2|Carbamidomethylation	21.8225
DCVGPEVEK	2|Carbamidomethylation	21.4722
DCVGPEVEK	2|Carbamidomethylation	21.1193
DCVGPEVEK	2|Carbamidomethylation	21.6285
DCVGPEVEK	2|Carbamidomethylation	21.1653
DCVGPEVEK	2|Carbamidomethylation	21.0367
DCVGPEVEK	2|Carbamidomethylation	21.2607
DDAAPAPPVADAK		27.0227
DDAAVETAEEAK		27.0405
DDAAVETAEEAK		27.015
DDAMLLK	1|Arg1h	24.2128
DDAMLLK	1|Arg1h	24.4679
DDAMLLK	1|Arg1h	23.9294
DDAMLLK	1|Arg1h	24.322
DDAMLLK	1|Arg1h	24.2874
DDAMLLK	1|Arg1h|4|Oxidation	18.1126
DDAMLLK	1|Arg1h|4|Oxidation	17.7571
DDAMLLK	1|Arg1h|4|Oxidation	17.4071
DDAMLLK	1|Arg1h|4|Oxidation	18.1106
DDAMLLK	1|Arg1h|4|Oxidation	17.7655
DDAMLLK	1|Arg1h|4|Oxidation	17.4168
DDAMLLK	1|Arg1h|4|Oxidation	17.2394
DDAMLLK	1|Arg1h|4|Oxidation	17.9644
DDAMLLK	1|Arg1h|4|Oxidation	17.2467
DDAMLLK	1|Arg1h|4|Oxidation	17.596
DDAMLLK	1|Arg1h|4|Oxidation	17.1915
DDAMLLK	1|Arg1h|4|Oxidation	18.016
DDAMLLK	1|Arg1h|4|Oxidation	17.3022
DDAMLLK	1|Arg1h|4|Oxidation	18.0006
DDAMLLK	1|Arg1h|4|Oxidation	17.6146
DDAMLLK	1|Arg1h|4|Oxidation	17.2391
DDAMLLK	1|Arg1h|4|Oxidation	17.5856
DDAMLLK	1|Arg1h|4|Oxidation	17.6187
DDAMLLK	1|Arg1h|4|Oxidation	17.7076
DDAMLLK	1|Arg1l	24.2154
DDAMLLK	1|Arg1l	24.4882
DDAMLLK	1|Arg1l	23.844
DDAMLLK	1|Arg1l	24.1945
DDAMLLK	1|Arg1l	24.114
DDAMLLK	1|Arg1l	24.2215
DDAMLLK	1|Arg1l	24.084
DDAMLLK	1|Arg1l|4|Oxidation	17.2971
DDAMLLK	1|Arg1l|4|Oxidation	17.9768
DDAMLLK	1|Arg1l|4|Oxidation	17.787
DDAMLLK	1|Arg1l|4|Oxidation	17.438
DDAMLLK	1|Arg1l|4|Oxidation	17.2466
DDAMLLK	1|Arg1l|4|Oxidation	18.1119
DDAMLLK	1|Arg1l|4|Oxidation	17.3453
DDAMLLK	1|Arg1l|4|Oxidation	18.0453
DDAMLLK	1|Arg1l|4|Oxidation	17.4181
DDAMLLK	1|Arg1l|4|Oxidation	17.7668
DDAMLLK	1|Arg1l|4|Oxidation	17.0097
DDAMLLK	1|Arg1l|4|Oxidation	18.0106
DDAMLLK	1|Arg1l|4|Oxidation	17.1582
DDAMLLK	1|Arg1l|4|Oxidation	17.8548
DDAMLLK	1|Arg1l|4|Oxidation	17.5046
DDAMLLK	1|Arg1l|4|Oxidation	17.9927
DDAMLLK	1|Arg1l|4|Oxidation	17.6699
DDAMLLK	1|Arg1l|4|Oxidation	17.3035
DDAMLLK	1|Arg1l|4|Oxidation	17.5984
DDAMLLK	1|Arg1l|4|Oxidation	17.8209
DDAMLLK	1|Arg1l|4|Oxidation	17.4729
DDAMLLK	1|Arg1l|4|Oxidation	17.4212
DDAMLLK	1|Arg1l|4|Oxidation	17.701
DDAMLLK	1|Arg1l|4|Oxidation	17.7857
DDAMLLK	4|Oxidation	25.3364
DDAMLLK	4|Oxidation	33.4306
DDAMLLK	4|Oxidation	26.5042
DDAMLLK	4|Oxidation	26.553
DDAMLLK	4|Oxidation	25.1424
DDAMLLK	4|Oxidation	26.3828
DDAMLLK	4|Oxidation	25.4896
DDAMLLK	4|Oxidation	26.1936
DDAMLLK	4|Oxidation	25.8411
DDAMLLK	4|Oxidation	25.4347
DDAMLLK	4|Oxidation	26.1458
DDAMLLK	4|Oxidation	26.1013
DDAMLLK	4|Oxidation	25.79
DDAMLLK	4|Oxidation	26.4978
DDAMLLK	4|Oxidation	25.2548
DDAMLLK	4|Oxidation	26.3332
DDAMLLK	4|Oxidation	25.6116
DDAMLLK	4|Oxidation	25.9722
DDAMLLK	4|Oxidation	25.1841
DDAMLLK	4|Oxidation	26.4161
DDAMLLK	4|Oxidation	26.384
DDAMLLK	4|Oxidation	25.5336
DDAMLLK	4|Oxidation	26.2464
DDAMLLK	4|Oxidation	25.89
DDAMLLK	4|Oxidation	35.0858
DDAMLLK	4|Oxidation	25.3968
DDAMLLK	4|Oxidation	26.3295
DDAMLLK	4|Oxidation	26.2129
DDAMLLK	4|Oxidation	25.7512
DDAMLLK	4|Oxidation	26.107
DDAMLLK	4|Oxidation	26.2117
DDAMLLK	4|Oxidation	25.3696
DDAMLLK	4|Oxidation	25.3597
DDAMLLK	4|Oxidation	26.1247
DDAMLLK	4|Oxidation	26.0721
DDAMLLK	4|Oxidation	25.7179
DDAMLLK	4|Oxidation	26.2341
DDAMLLK	4|Oxidation	26.1968
DDAMLLK	4|Oxidation	26.2596
DDAMLLK	4|Oxidation	25.8105
DDAMLLK	4|Oxidation	25.9095
DDAMLLK	4|Oxidation	25.4576
DDAMLLK	4|Oxidation	25.8555
DDAMLLK	4|Oxidation	25.5023
DDAMLLK	4|Oxidation	25.486
DDAMLLK	4|Oxidation	25.6512
DDAMLLK	4|Oxidation	25.5829
DDAMLLK	4|Oxidation	25.9371
DDAMLLK		39.4362
DDAMLLK		40.2356
DDAMLLK		39.8028
DDAMLLK		40.1933
DDAMLLK		35.2363
DDAMLLK		34.1732
DDAMLLK		34.8782
DDAMLLK		34.5257
DDAMLLK		34.6023
DDAMLLK		34.9221
DDAMLLK		34.5703
DDAMLLK		34.1528
DDAMLLK		34.8584
DDAMLLK		34.4989
DDAMLLK		34.8317
DDAMLLK		34.1315
DDAMLLK		34.4752
DDAYWPEAK	1|Arg1h	30.9596
DDAYWPEAK	1|Arg1h	31.8352
DDAYWPEAK	1|Arg1h	31.2523
DDAYWPEAK	1|Arg1h	31.3276
DDAYWPEAK	1|Arg1h	31.4299
DDAYWPEAK	1|Arg1h	31.6651
DDAYWPEAK	1|Arg1l	31.2664
DDAYWPEAK	1|Arg1l	31.0732
DDAYWPEAK	1|Arg1l	31.486
DDDDFDDEEAEEK		32.8316
DDDEPGPWTK		34.3942
DDDEPGPWTK		33.6436
DDDEPGPWTK		33.9981
DDDFDDEEAEEK		30.912
DDDFDDEEAEEK		30.5584
DDEEADAIYAALDK		68.0592
DDEEEDPLDQLISR		72.6822
DDEEEDPLDQLISR		71.6051
DDEEEDPLDQLISR		72.7133
DDEEEDPLDQLISR		72.2801
DDEEEDPLDQLISR		71.9624
DDEEEDPLDQLISR		72.3207
DDEENYLDLFSHK		63.3627
DDEENYLDLFSHK		63.2452
DDEENYLDLFSHK		63.4238
DDEENYLDLFSHK		63.6215
DDEPEEVVVK		32.0809
DDEPEEVVVK		32.1372
DDESNLVEEK		28.7147
DDESNLVEEK		28.3582
DDESNLVEEK		28.0021
DDESNLVEEK		27.9006
DDESNLVEEK		28.2862
DDEVAQLK		25.1411
DDEVAQLK		24.7953
DDEVAQLK		24.9408
DDEVAQLK		24.8992
DDEVAQLK		24.809
DDEVAQLK		24.974
DDEVAQLKK		17.3308
DDEVQVVR	1|Arg1h	17.6203
DDEVQVVR	1|Arg1h	17.938
DDEVQVVR	1|Arg1h	17.8126
DDEVQVVR	1|Arg1h	17.4033
DDEVQVVR	1|Arg1h	17.7865
DDEVQVVR	1|Arg1h	18.1078
DDEVQVVR	1|Arg1h	17.7531
DDEVQVVR	1|Arg1h	17.8921
DDEVQVVR	1|Arg1h	18.2087
DDEVQVVR	1|Arg1h	17.491
DDEVQVVR	1|Arg1h	17.8499
DDEVQVVR	1|Arg1h	17.7207
DDEVQVVR	1|Arg1h	17.62
DDEVQVVR	1|Arg1h	17.6738
DDEVQVVR	1|Arg1h	17.3832
DDEVQVVR	1|Arg1h	17.9772
DDEVQVVR	1|Arg1h	18.0846
DDEVQVVR	1|Arg1h	18.0192
DDEVQVVR	1|Arg1h	17.6675
DDEVQVVR	1|Arg1h	17.7331
DDEVQVVR	1|Arg1h	17.4882
DDEVQVVR	1|Arg1h	17.4626
DDEVQVVR	1|Arg1h	17.838
DDEVQVVR	1|Arg1h	17.8034
DDEVQVVR	1|Arg1h	17.4895
DDEVQVVR	1|Arg1h	17.86
DDEVQVVR	1|Arg1h	17.8038
DDEVQVVR	1|Arg1l	18.1117
DDEVQVVR	1|Arg1l	17.7596
DDEVQVVR	1|Arg1l	17.6083
DDEVQVVR	1|Arg1l	17.967
DDEVQVVR	1|Arg1l	17.865
DDEVQVVR	1|Arg1l	17.8735
DDEVQVVR	1|Arg1l	18.16
DDEVQVVR	1|Arg1l	17.9707
DDEVQVVR	1|Arg1l	17.8047
DDEVQVVR	1|Arg1l	17.9627
DDEVQVVR	1|Arg1l	17.4561
DDEVQVVR	2|Arg1h	18.1607
DDEVQVVR	3|Arg1h	18.1613
DDEVQVVR		24.7648
DDEVQVVR		24.9416
DDEVQVVR		24.835
DDEVQVVR		24.5931
DDEVQVVR		25.0787
DDEVQVVR		24.1181
DDEVQVVR		25.0159
DDEVQVVR		25.1227
DDEVQVVR		25.0325
DDEVQVVR		25.1708
DDEVQVVR		24.6595
DDEVQVVR		24.7674
DDEVQVVR		24.8195
DDEVQVVR		24.4172
DDEVQVVR		24.4681
DDEVQVVR		24.7225
DDEVQVVR		25.0804
DDEVQVVR		25.003
DDEVQVVR		24.2322
DDEVQVVR		24.632
DDEVQVVR		24.8121
DDEVQVVR		24.9376
DDEVQVVR		24.5816
DDEVQVVR		25.0923
DDEVQVVR		25.0128
DDEVQVVR		24.3726
DDEVQVVR		25.0845
DDEVQVVR		24.8002
DDEVQVVR		24.7283
DDEVQVVR		24.3375
DDEVQVVR		25.0603
DDEVQVVR		24.9408
DDEVQVVR		25.0421
DDEVQVVR		24.8179
DDEVQVVR		24.6841
DDEVQVVR		24.7464
DDEVQVVR		25.0061
DDEVQVVR		24.8898
DDEVQVVR		24.7797
DDEVQVVR		24.8176
DDEVQVVR		24.3684
DDFDDEEAEEK		28.3836
DDFDDEEAEEK		28.7562
DDFNSGFR		35.2441
DDFNSGFR		35.0309
DDFTEER		22.1007
DDGEEEFAGAK		29.1534
DDGEEEFAGAK		29.0871
DDGEEEFAGAK		28.276
DDGEEEFAGAK		28.985
DDGEEEFAGAK		28.5531
DDGEEEFAGAK		28.628
DDGEEEFAGAK		28.9066
DDGEEEFAGAK		28.5211
DDGGYTPDLKMSYSR		64.4652
DDGGYTPDLKMSYSR		63.0315
DDGGYTPDLKMSYSR		64.092
DDGGYTPDLKMSYSR		63.5664
DDGGYTPDLKMSYSR		63.9177
DDGGYTPDLKMSYSR		63.7368
DDGGYTPDLKMSYSR		63.3827
DDGGYTPDLKMSYSR		63.7226
DDGGYTPDLKMSYSR		63.6908
DDGGYTPDLKMSYSR		63.2876
DDGGYTPDLKMSYSR		63.333
DDGGYTPDLKMSYSR		63.3745
DDGGYTPDLKMSYSR		63.9325
DDGGYTPDLKMSYSR		63.5677
DDGGYTPDLKMSYSR		63.1602
DDGGYTPDLKMSYSR		63.8495
DDGGYTPDLKMSYSR		63.4317
DDGGYTPDLKMSYSR		63.4988
DDGGYTPDLKMSYSR		63.9503
DDGGYTPDLKMSYSR		63.712
DDGGYTPDLKMSYSR		63.5966
DDGGYTPDLKMSYSR		63.3971
DDGGYTPDLKMSYSR		63.2395
DDGLFSGDPNWFPK		76.4956
DDGLFSGDPNWFPK		77.5704
DDGLFSGDPNWFPK		76.8494
DDGLFSGDPNWFPK		77.2077
DDGLFSGDPNWFPK		76.9032
DDGLFSGDPNWFPK		77.2501
DDGLFSGDPNWFPK		77.0216
DDGLFSGDPNWFPK		76.9705
DDGLFSGDPNWFPK		77.0097
DDGLSAAAR		20.3625
DDGLSAAAR		20.2135
DDGLSAAAR		20.175
DDGLSAAAR		20.2227
DDGLSAAAR		20.2079
DDGLSAAAR		20.1637
DDGLSAAAR		20.0783
DDGLSAAAR		19.5621
DDGLSAAAR		19.6651
DDGSWEVIEGYR		62.3133
DDGSWEVIEGYR		61.8522
DDGSWEVIEGYR		62.4834
DDGSWEVIEGYR		62.1276
DDGTGQLLLPLSDAR		66.1798
DDGTGQLLLPLSDAR		65.8222
DDGYEAAASSK		18.0884
DDGYEAAASSK		18.2953
DDGYEAAASSK		18.2641
DDGYEAAASSK		18.5963
DDIEEEDDQEAYFR		50.7133
DDIEEEDDQEAYFR		51.0717
DDIENMVK	6|Oxidation	22.4634
DDIENMVK	6|Oxidation	37.4728
DDIENMVK	6|Oxidation	21.6406
DDIENMVK		43.063
DDIENMVK		37.8789
DDIENMVK		37.8468
DDIENMVK		37.1375
DDIENMVK		37.4899
DDIENMVK		37.8198
DDIENMVK		37.7787
DDIENMVK		37.7282
DDINLLPSK	4|Arg2l	39.1708
DDISK	1|Arg1l	17.3725
DDISK	1|Arg1l	17.4504
DDISK	1|Arg1l	17.7745
DDITGEPLIR		45.2815
DDITGEPLIR		46.0059
DDITGEPLIR		45.6491
DDITGEPLIR		45.1897
DDITGEPLIR		45.9029
DDITGEPLIR		45.5437
DDITGEPLIR		45.2737
DDITGEPLIR		46.0059
DDITGEPLIR		45.6355
DDITGEPLIR		45.2749
DDITGEPLIR		45.9877
DDITGEPLIR		45.6206
DDITGEPLIR		45.191
DDITGEPLIR		45.9248
DDITGEPLIR		45.5654
DDITGEPLIR		45.3461
DDITGEPLIR		45.7149
DDITGEPLIR		45.7444
DDIVDR		17.3552
DDIVDR		17.6364
DDIVDR		17.594
DDLDEEEDTHL		42.3064
DDLDEEEDTHL		42.5364
DDLGNTLEK		29.1027
DDLGNTLEK		28.7483
DDLNSQLQESLR		50.2128
DDLNSQLQESLR		50.4802
DDLVTVK		26.5367
DDNGKPYVLPSVR		38.3831
DDNGKPYVLPSVR		38.3193
DDNGKPYVLPSVR		37.7926
DDNGKPYVLPSVR		38.1399
DDNGKPYVLPSVR		37.9422
DDNGKPYVLPSVR		38.282
DDNGKPYVLPSVR		38.5958
DDNGKPYVLPSVR		37.9152
DDNGKPYVLPSVR		38.2545
DDNGKPYVLPSVR		37.79
DDNGKPYVLPSVR		38.4728
DDNGKPYVLPSVR		38.1305
DDNGKPYVLPSVR		38.2444
DDNGKPYVLPSVR		38.5398
DDNGKPYVLPSVR		37.8551
DDNGKPYVLPSVR		38.1983
DDNGKPYVLPSVR		37.8008
DDNGKPYVLPSVR		38.4834
DDNGKPYVLPSVR		38.141
DDNMFQIGK	1|Arg1h|4|Oxidation	24.8911
DDNMFQIGK	1|Arg1l|4|Oxidation	24.6971
DDNMFQIGK	2|Arg1h|4|Oxidation	24.669
DDNMFQIGK	4|Oxidation	35.104
DDNMFQIGK	4|Oxidation	35.2151
DDNMFQIGK	4|Oxidation	34.2184
DDNMFQIGK	4|Oxidation	33.9715
DDNMFQIGK	4|Oxidation	34.6582
DDNMFQIGK	4|Oxidation	34.3162
DDNMFQIGK	4|Oxidation	35.0232
DDNMFQIGK	4|Oxidation	34.6667
DDNMFQIGK	4|Oxidation	35.3018
DDNMFQIGK	4|Oxidation	34.3082
DDNMFQIGK	4|Oxidation	34.3785
DDNMFQIGK	4|Oxidation	34.8508
DDNMFQIGK	4|Oxidation	34.4391
DDNMFQIGK	4|Oxidation	35.1046
DDNMFQIGK	4|Oxidation	34.8105
DDNMFQIGK	4|Oxidation	34.7387
DDNMFQIGK	4|Oxidation	34.9851
DDNMFQIGK	4|Oxidation	34.6184
DDNMFQIGK	4|Oxidation	34.5871
DDNMFQIGK	4|Oxidation	34.9488
DDNMFQIGK		47.8765
DDNMFQIGK		47.6697
DDNMFQIGK		47.9097
DDNMFQIGK		47.5509
DDNMFQIGK		47.9939
DDNMFQIGK		47.6378
DDNMFQIGK		47.8451
DDNMFQIGK		48.1221
DDNMFQIGK		47.7744
DDNMFQIGK		48.2009
DDNMFQIGK		47.8315
DDPAARMSR	1|Arg1h|7|Oxidation	12.6979
DDPSTIEK		15.5028
DDPSTIEK		15.0382
DDPSTIEK		15.3936
DDPSTIEK		15.0182
DDPSTIEK		15.2694
DDPSTIEK		15.3795
DDPTLLSSGR		33.6292
DDPTLLSSGR		34.3497
DDPTLLSSGR		33.9002
DDPTLLSSGR		33.952
DDPTLLSSGR		33.9734
DDPVALK		15.5354
DDPVALK		15.9572
DDPVALK		15.8768
DDQLLDDGK		28.9013
DDQLLDDGK		29.6953
DDQLLDDGK		28.8078
DDQLLDDGK		29.267
DDQLLDDGK		29.3783
DDQLLDDGK		29.0032
DDQLLDDGK		29.1989
DDQLLDDGK		29.2983
DDSGATTMNIGSDK	8|Oxidation	19.7751
DDSGATTMNIGSDK		30.5729
DDSNLYINVK		43.5917
DDSNLYINVK		43.3843
DDSNLYINVK		44.1129
DDSNLYINVK		43.7553
DDSNLYINVK		43.3951
DDSNLYINVK		44.1257
DDSNLYINVK		43.7686
DDSNLYINVK		43.9418
DDSNLYINVK		43.9936
DDSWLK		37.393
DDSWLK		41.6335
DDSWLK		40.9092
DDSWLK		41.2777
DDSWLK		35.9265
DDSWLK		36.7405
DDSWLK		36.9933
DDSWLK		36.281
DDSWLK		36.6364
DDSWLK		36.9521
DDSWLK		36.2381
DDSWLK		37.0888
DDSWLK		36.2491
DDSWLK		36.6088
DDSWLK		35.7501
DDSWLK		36.1197
DDSWLK		36.4793
DDSWLK		36.4753
DDSWLK		36.1155
DDSWLK		36.5119
DDSWLK		36.1563
DDTDDEIAK		18.7468
DDTDDEIAK		18.3788
DDTDDEIAK		18.4369
DDTDDEIAK		17.7238
DDTDDEIAK		18.0767
DDTIPPEYR		33.8885
DDTIYEDEDVK		35.8172
DDTIYEDEDVK		36.4096
DDTIYEDEDVK		35.133
DDTIYEDEDVK		35.6611
DDTIYEDEDVK		35.3167
DDTIYEDEDVK		35.6762
DDTIYEDEDVK		36.0385
DDTIYEDEDVK		35.9245
DDTIYEDEDVK		35.5638
DDVAPESGDTTVKKPESK		17.7128
DDVAPESGDTTVKKPESK		17.4587
DDWEEK		19.2256
DDWEEK		18.6238
DDWEEK		19.5391
DDWEEK		19.9749
DDWEEK		19.6192
DDWEEK		19.4117
DDWEEK		19.8615
DDWEEK		19.8143
DDWEEK		19.6115
DDYFAK	1|Arg1l	18.5175
DDYFAK	1|Arg1l	18.0097
DDYFAK	1|Arg1l	18.097
DDYFAK	1|Arg1l	18.11
DDYFAK		26.9092
DDYFAK		26.2015
DDYFAK		26.5536
DDYPSR		12.0188
DDYPSR		13.65
DDYPSR		15.8619
DDYPSR		12.4701
DDYPSR		13.9079
DDYPSR		13.5906
DDYPSR		12.8254
DDYPSR		12.8958
DDYPSR		13.6125
DDYPSR		13.544
DDYPSR		13.2514
DDYPSR		13.1854
DDYPSR		13.5329
DDYPSR		13.8428
DDYPSR		13.5459
DDYPSR		13.5052
DDYPSR		13.51
DDYPSR		13.3498
DDYPSR		13.7089
DDYPSSPPK		21.5146
DDYPSSPPK		22.0974
DDYPSSPPK		21.4854
DDYPSSPPK		22.3664
DDYPSSPPK		21.6665
DDYPSSPPK		22.0155
DDYPSSPPK		21.8744
DDYPSSPPK		21.8574
DDYPSSPPK		22.2005
DDYPSSPPK		22.3571
DDYTIPDEYR	1|Arg1h	37.3877
DDYTIPDEYR	1|Arg1h	37.3488
DDYTIPDEYR	1|Arg1h	37.2891
DDYTIPDEYR	1|Arg1h	37.2562
DDYTIPDEYR	1|Arg1h	37.1883
DDYTIPDEYR	1|Arg1h	37.43
DEAAYGELR		31.5834
DEAAYGELR		31.4763
DEAAYGELR		31.34
DEAEDLLGR		42.9074
DEAEDLLGR		43.3571
DEAEDLLGR		43.2599
DEAEDLLGR		43.615
DEAEDLLGR		44.1598
DEAEDLLGR		43.4008
DEAEDLLGR		43.9416
DEAEDLLGR		43.2226
DEAEDLLGR		43.5759
DEAEDLLGR		44.0485
DEAEDLLGR		43.8523
DEAEDLLGR		42.9512
DEAEDLLGR		43.6534
DEAEDLLGR		43.2976
DEAEDLLGR		43.526
DEAEDLLGR		43.2798
DEAEDLLGR		43.6384
DEAEDLLGR		43.2439
DEAEDLLGR		43.6008
DEAIANLQR	1|Arg1h	58.2875
DEDDADYKPK		13.993
DEDDADYKPK		14.044
DEDDADYKPK		14.1651
DEDDADYKPK		14.4254
DEDDADYKPK		14.7662
DEDDADYKPK		14.6198
DEDDADYKPK		14.7584
DEDDADYKPK		14.8019
DEDDADYKPK		14.5911
DEDFSPDGGYIPR	1|Arg1l	41.5254
DEDFSPDGGYIPR	1|Arg1l	41.4039
DEDFSPDGGYIPR		51.9804
DEDFSPDGGYIPR		52.044
DEDFSPDGGYIPR		52.064
DEDFSPDGGYIPR		52.4466
DEDFSPDGGYIPR		52.6602
DEDFSPDGGYIPR		52.2953
DEDFSPDGGYIPR		52.1346
DEDFSPDGGYIPR		52.1785
DEDGDALAER		23.9756
DEDIFR	1|Arg1h	25.1542
DEDIFR	1|Arg1l	25.3559
DEDIPLFPVQTK		63.6142
DEDLFR	1|Arg1h	24.7369
DEDLFR	1|Arg1h	25.119
DEDLFR	1|Arg1h	25.073
DEDLFR	1|Arg1l	24.8036
DEDLFR	1|Arg1l	25.1561
DEDLFR		36.4128
DEDLFR		37.212
DEDLFR		37.4977
DEDLFR		36.7457
DEDLFR		37.1415
DEDLFR		36.7915
DEDLFR		36.2043
DEDLFR		37.3673
DEDLFR		36.2595
DEDLFR		36.2817
DEDLFR		37.0019
DEDLFR		36.642
DEDLFR		37.6302
DEDLFR		36.1148
DEDLFR		36.1446
DEDLFR		36.7742
DEDLFR		37.2185
DEDLFR		36.4955
DEDLFR		36.5409
DEDLFR		36.8559
DEDLFR		36.8832
DEDLFR		37.3002
DEDLFR		36.5138
DEDLFR		36.4288
DEDLFR		36.9337
DEDLFR		36.5707
DEDLFR		37.5095
DEDLFR		36.31
DEDLFR		36.6964
DEDLFR		37.0485
DEDLFR		36.6624
DEDLFR		37.2494
DEDLFR		36.6791
DEDLFR		37.4
DEDMLYSPELAQR	4|Oxidation	47.4615
DEDPLAATR		30.631
DEDPLAATR		30.7488
DEDQLEAFLK		65.3535
DEDQLEAFLK		64.2717
DEDQLEAFLK		64.6265
DEDQLEAFLK		64.9867
DEDQLEAFLK		64.5621
DEDQLEAFLK		64.9208
DEDQLEAFLK		64.6226
DEDQLEAFLK		64.9603
DEDQLEAFLK		64.329
DEDQLEAFLK		65.0485
DEDQLEAFLK		64.6868
DEDQLEAFLK		64.3701
DEDQLEAFLK		64.4661
DEDSAEALLK		41.4388
DEDSAEALLK		42.1075
DEDSAEALLK		41.6537
DEDSAEALLK		41.1274
DEDVEEEDEDAEGK		24.2509
DEDVEEEDEDAEGK		24.4518
DEEDKAEDAR		21.3114
DEEEEDADFLK		46.5068
DEEEEDADFLK		46.2595
DEEELFK		37.8689
DEEELFK		38.3364
DEEENADNNTK		36.8274
DEEEPDGVPEK		23.7108
DEEEPDGVPEK		23.9762
DEEEPDGVPEK		23.2636
DEEEPDGVPEK		23.6143
DEEEPDGVPEK		23.3286
DEEEPDGVPEK		23.7119
DEEEPDGVPEK		23.4151
DEEEPDGVPEK		23.8693
DEEEPDGVPEK		23.592
DEEETVTTK		15.2346
DEEETVTTK		15.441
DEEETVTTK		15.0823
DEEETVTTK		14.4337
DEEETVTTK		15.2582
DEEETVTTK		14.9297
DEEFPEQK	1|Arg1l	16.7555
DEEFPEQK		24.202
DEEFPEQK		24.6451
DEEFPEQK		24.1779
DEEFPEQK		24.5342
DEEFPEQK		23.9614
DEEFPEQK		24.6933
DEEFPEQK		24.3303
DEEFPEQK		24.6847
DEEFPEQK		24.1202
DEEFPEQK		24.3262
DEEFPEQK		24.4025
DEELDPMDPSSYSDAPR	7|Oxidation	46.2212
DEELDPMDPSSYSDAPR	7|Oxidation	46.4289
DEELDPMDPSSYSDAPR	7|Oxidation	46.0215
DEELEER		17.9069
DEEMIGPIIDK	4|Oxidation	43.2633
DEEMIGPIIDK	4|Oxidation	42.9068
DEEMIGPIIDK		52.3166
DEEMIGPIIDK		52.7848
DEEQTAESIK		23.0934
DEEQTAESIK		23.8875
DEEQTAESIK		23.7148
DEEQTAESIK		23.4476
DEEQTAESIK		23.4627
DEEQTAESIK		23.5073
DEEQTAESIK		23.5873
DEEQTAESIK		23.5661
DEEQTAESIK		23.614
DEER	1|Arg1h	16.5967
DEER	1|Arg1h	15.7723
DEER	1|Arg1h	15.654
DEER	1|Arg1h	15.8719
DEER	1|Arg1h	16.2311
DEEWFR	1|Arg1h	42.117
DEFEGLFK	1|Arg1h	47.4352
DEFEGLFK	1|Arg1h	47.4889
DEFEGLFK	1|Arg1l	46.7991
DEFEGLFK	1|Arg1l	46.6999
DEFEGLFK	1|Arg1l	46.7444
DEFEGLFK		60.8882
DEFEGLFK		60.2248
DEFEGLFK		60.8457
DEFEGLFK		60.5939
DEFEGLFK		60.3349
DEFEGLFK		60.6903
DEFEGLFK		60.5822
DEFEGLFK		60.9318
DEFEGLFK		61.0997
DEFEGLFK		60.2823
DEFEGLFK		61.1863
DEFEGLFK		60.4583
DEFEGLFK		60.6426
DEFEGLFK		61.0068
DEFEGLFK		60.8192
DEFEGLFK		61.5051
DEFEGLFK		61.4471
DEFEGLFK		61.267
DEFEGLFK		60.4495
DEFEGLFK		61.067
DEFEGLFK		61.1426
DEFEGLFK		60.7916
DEFEGLFK		60.6835
DEFEGLFK		60.712
DEFEGLFK		59.9983
DEFEGLFK		61.526
DEFEGLFK		61.4521
DEFEGLFK		60.291
DEFEGLFK		60.3647
DEFEGLFK		61.0378
DEFEGLFK		60.6557
DEFEGLFK		61.0909
DEFEGLFK		60.7259
DEFEGLFK		60.0484
DEFEGLFK		61.4984
DEFEGLFK		61.1364
DEFEGLFK		61.2389
DEFEGLFK		60.4183
DEFEGLFK		60.4069
DEFEGLFK		60.7753
DEFEGLFK		60.0471
DEFEGLFK		61.5075
DEFEGLFK		61.4009
DEFEGLFK		61.143
DEFEGLFK		60.4189
DEFEGLFK		60.9835
DEFEGLFK		60.7792
DEFEGLFK		60.528
DEFEGLFK		60.9135
DEFEGLFK		60.96
DEFEGLFK		60.49
DEFEGLFK		60.2693
DEFEGLFK		60.6172
DEFEGLFK		60.766
DEFTNTCPSDK	7|Carbamidomethylation	25.8808
DEFTNTCPSDK	7|Carbamidomethylation	25.5228
DEFTNTCPSDK	7|Carbamidomethylation	25.3004
DEFTNTCPSDK	7|Carbamidomethylation	25.6836
DEFTNTCPSDK	7|Carbamidomethylation	25.5353
DEGGFAPNILENK		54.9738
DEGGFAPNILENK		54.7353
DEGGWRR		13.6421
DEGNDYFK		31.3076
DEGPVAEQVK		22.8873
DEGPVAEQVK		22.6263
DEGPVAEQVK		22.8344
DEIDSAVK		22.0552
DEIDSAVK		22.5264
DEIDSAVK		22.9334
DEIDSAVK		22.5759
DEIDSAVK		22.2227
DEIDSAVK		22.6881
DEIDSAVK		22.197
DEIDSAVK		22.5457
DEIDSAVK		22.7795
DEIFAQSK		27.3054
DEILPTTPISEQK	1|Arg1h	37.1263
DEILPTTPISEQK	1|Arg1h	38.2722
DEILPTTPISEQK	1|Arg1h	38.4669
DEILPTTPISEQK	1|Arg1h	37.917
DEILPTTPISEQK	1|Arg1h	38.2576
DEILPTTPISEQK	1|Arg1h	38.6365
DEILPTTPISEQK	1|Arg1h	38.2979
DEILPTTPISEQK	1|Arg1h	37.9541
DEILPTTPISEQK	1|Arg1h	37.6159
DEILPTTPISEQK	1|Arg1h	37.4006
DEILPTTPISEQK	1|Arg1h	37.796
DEILPTTPISEQK	1|Arg1h	37.7116
DEILPTTPISEQK	1|Arg1h	37.5663
DEILPTTPISEQK	1|Arg1h	38.5959
DEILPTTPISEQK	1|Arg1h	38.2504
DEILPTTPISEQK	1|Arg1h	37.9116
DEILPTTPISEQK	1|Arg1l	36.9906
DEILPTTPISEQK	1|Arg1l	37.1624
DEILPTTPISEQK	1|Arg1l	37.0904
DEILPTTPISEQK	1|Arg1l	38.1512
DEILPTTPISEQK	1|Arg1l	38.3722
DEILPTTPISEQK	1|Arg1l	38.0292
DEILPTTPISEQK	1|Arg1l	37.5977
DEILPTTPISEQK	1|Arg1l	38.2863
DEILPTTPISEQK	1|Arg1l	37.9422
DEILPTTPISEQK	1|Arg1l	38.6837
DEILPTTPISEQK	1|Arg1l	38.3419
DEILPTTPISEQK	1|Arg1l	37.9968
DEILPTTPISEQK		48.425
DEILPTTPISEQK		48.0606
DEILPTTPISEQK		47.7066
DEILPTTPISEQK		48.1867
DEILPTTPISEQK		47.8075
DEILPTTPISEQK		48.1575
DEILPTTPISEQK		47.7989
DEILPTTPISEQK		48.1409
DEILPTTPISEQK		47.8416
DEILPTTPISEQK		47.7534
DEILPTTPISEQK		48.1132
DEILPTTPISEQK		47.0161
DEILPTTPISEQK		52.2532
DEILPTTPISEQK		52.6414
DEILPTTPISEQK		48.4713
DEILPTTPISEQK		48.4941
DEILPTTPISEQK		48.4277
DEILPTTPISEQK		48.0726
DEILPTTPISEQK		47.7179
DEILPTTPISEQK		47.3637
DEILPTTPISEQK		47.3499
DEILPTTPISEQK		47.6912
DEILPTTPISEQK		48.0485
DEILPTTPISEQK		48.6217
DEILPTTPISEQK		47.2034
DEILPTTPISEQK		47.4283
DEILPTTPISEQK		48.1922
DEILPTTPISEQK		48.1625
DEILPTTPISEQK		47.5575
DEILPTTPISEQK		48.2655
DEILPTTPISEQK		47.8065
DEILPTTPISEQK		47.9152
DEILPTTPISEQK		48.7786
DEILPTTPISEQK		47.3225
DEILPTTPISEQK		48.3756
DEILPTTPISEQK		47.9815
DEILPTTPISEQK		48.1003
DEILPTTPISEQK		47.6328
DEILPTTPISEQK		47.6776
DEILPTTPISEQK		48.0337
DEILPTTPISEQK		49.0212
DEILPTTPISEQK		48.4695
DEILPTTPISEQK		47.4307
DEILPTTPISEQK		47.6213
DEILPTTPISEQK		47.9691
DEILPTTPISEQK		47.7862
DEILPTTPISEQK		48.1232
DEILPTTPISEQK		47.5057
DEILPTTPISEQK		48.1167
DEILPTTPISEQK		47.8597
DEILPTTPISEQK		48.2028
DEILPTTPISEQK		47.7628
DEILPTTPISEQK		47.5879
DEILPTTPISEQK		47.8523
DEILPTTPISEQK		47.9586
DELADEIANSSGK		42.7701
DELADEIANSSGK		44.1914
DELADEIANSSGK		43.1353
DELADEIANSSGK		43.487
DELADEIANSSGK		43.8389
DELADEIANSSGK		44.6275
DELADEIANSSGK		44.5433
DELADEIANSSGK		43.0384
DELADEIANSSGK		44.1205
DELADEIANSSGK		43.4061
DELADEIANSSGK		43.7608
DELADEIANSSGK		43.0946
DELADEIANSSGK		43.7925
DELADEIANSSGK		43.4382
DELADEIANSSGK		44.1464
DELADEIANSSGK		43.4351
DELADEIANSSGK		43.7841
DELADEIANSSGK		43.8416
DELADEIANSSGK		43.483
DELADEIANSSGK		42.8289
DELADEIANSSGK		43.5298
DELADEIANSSGK		43.1746
DELADEIANSSGK		43.5113
DELADEITNSASGK		48.0327
DELADEITNSASGK		47.6738
DELADEITNSASGK		48.1318
DELADEITNSASGK		47.4133
DELADEITNSASGK		47.7693
DELADEITNSASGK		47.2242
DELADEITNSASGK		47.3754
DELANTQQK		13.7002
DELANTQQK		13.342
DELANTQQK		13.7101
DELANTQQK		13.3481
DELANTQQK		13.7251
DELDELK		35.4863
DELDELK		35.4223
DELDQFLDK		60.0682
DELDQFLDK		60.2923
DELDQFLDK		59.5757
DELDQFLDK		59.9296
DELDQFLDK		59.6525
DELDQFLDK		60.4298
DELDQFLDK		60.0557
DELDQFLDK		59.6866
DELDQFLDK		59.7875
DELDSIAK		32.3373
DELDVR		23.0359
DELDVR		22.9334
DELDVR		22.741
DELDVR		22.9477
DELGEQVLGLK		56.4656
DELGEQVLGLK		56.8104
DELGEQVLGLK		56.5956
DELGEQVLGLK		56.953
DELGEQVLGLK		56.5145
DELGEQVLGLK		56.8677
DELILR		36.1965
DELILR		13.8164
DELK		22.1033
DELLK	1|Arg1h	61.2729
DELLK	1|Arg1h	60.0562
DELLK	1|Arg1h	42.5501
DELLK	1|Arg1h	42.1898
DELLK	1|Arg1h	41.9648
DELLK	1|Arg1h	41.83
DELLK	1|Arg1h	41.8671
DELLK	1|Arg1h	42.3706
DELLK	1|Arg1h	41.6561
DELLK	1|Arg1h	42.0068
DELLK	1|Arg1h	41.8253
DELLK	1|Arg1h	42.178
DELLK	1|Arg1h	42.4792
DELLK	1|Arg1h	41.7625
DELLK	1|Arg1h	42.1222
DELLK	1|Arg1h	42.8132
DELLK	1|Arg1h	41.3844
DELLK	1|Arg1h	42.4404
DELLK	1|Arg1h	41.7313
DELLK	1|Arg1h	42.0841
DELLK	1|Arg1h	41.3353
DELLK	1|Arg1h	41.3915
DELLK	1|Arg1h	42.4556
DELLK	1|Arg1h	42.0961
DELLK	1|Arg1h	41.738
DELLK	1|Arg1h	41.2508
DELLK	1|Arg1h	42.3095
DELLK	1|Arg1h	41.9489
DELLK	1|Arg1h	41.5972
DELLK	1|Arg1h	42.6711
DELLK	1|Arg1h	41.2548
DELLK	1|Arg1h	42.3141
DELLK	1|Arg1h	41.6074
DELLK	1|Arg1h	41.9612
DELLK	1|Arg1h	41.5036
DELLK	1|Arg1h	41.4111
DELLK	1|Arg1h	42.5754
DELLK	1|Arg1h	41.3711
DELLK	1|Arg1h	42.3999
DELLK	1|Arg1h	42.4421
DELLK	1|Arg1h	42.1963
DELLK	1|Arg1h	41.7807
DELLK	1|Arg1h	42.0825
DELLK	1|Arg1h	41.7261
DELPER		18.4174
DELPER		18.5447
DELQSER		13.8558
DELQSER		13.9706
DELSDVSQGGSK		27.7242
DELSDVSQGGSK		27.327
DELTESPK	1|Arg1h	12.7902
DELTESPK	1|Arg1h	12.5125
DELTESPK	1|Arg1h	12.67
DELTESPK	1|Arg1h	12.8868
DELTESPK	1|Arg1h	12.605
DELTESPK	1|Arg1h	12.6882
DELTESPK	1|Arg1h	13.0351
DELTESPK	1|Arg1h	13.1718
DELTESPK	1|Arg1h	12.8112
DELTESPK	1|Arg1h	12.6371
DELTESPK	1|Arg1h	13.0468
DELTESPK	1|Arg1h	12.9998
DELTESPK	1|Arg1l	13.0267
DELTESPK	1|Arg1l	12.8353
DELTESPK		18.7301
DELTESPK		17.6609
DELTESPK		17.7962
DELTESPK		18.173
DELTESPK		18.0165
DELTESPK		18.3722
DELTESPK		17.7778
DELTESPK		18.5342
DELTESPK		18.179
DELTESPK		18.495
DELTESPK		18.1415
DELTESPK		17.9086
DELTESPK		18.6109
DELTESPK		18.5876
DELTESPK		18.253
DELTESPK		18.2313
DELTESPK		17.7794
DELTESPK		17.9709
DELTESPK		18.4426
DELTESPK		18.0915
DELTESPK		18.6901
DELTESPK		18.3571
DELTESPK		18.321
DELTESPK		18.8613
DELTESPK		18.4986
DELTESPK		18.1492
DELTESPK		18.1119
DELTESPK		18.1787
DELTESPK		18.4664
DENATLDGGDVLFTGR		61.2944
DENATLDGGDVLFTGR		61.6411
DENATLDGGDVLFTGR		61.7686
DENFILK		42.1821
DENFILK		42.5937
DENFILK		43.3165
DENFILK		42.25
DENFILK		42.9602
DENFILK		42.6036
DENFILK		42.5807
DENFILK		43.2216
DENFILK		42.5166
DENFILK		42.869
DENFILK		42.2455
DENFILK		42.9432
DENFILK		43.1991
DENFILK		42.8199
DENFILK		42.4768
DENFILK		42.8379
DENFILK		42.3857
DENFILK		43.1029
DENFILK		42.7411
DENFILK		43.2256
DENFILK		43.242
DENFILK		42.8834
DENFILK		42.5253
DENSVELTMAEGPYK	9|Oxidation	43.4188
DENSVELTMAEGPYK	9|Oxidation	43.4721
DENSVELTMAEGPYK	9|Oxidation	43.5957
DENSVELTMAEGPYK		54.2911
DENSVELTMAEGPYK		54.6455
DEPAEK	5|Arg1h	40.1243
DEPDTLTLR		37.4552
DEPDTLTLR		37.8121
DEPDTLTLR		38.0025
DEPEDDGYFVPPK		49.1486
DEPEDDGYFVPPK		48.754
DEPEDDGYFVPPK		48.0459
DEPEDDGYFVPPK		48.4
DEPEEELQK		24.7674
DEPEEELQK		24.6783
DEPEEELQK		24.7368
DEPEEELQK		24.7381
DEPEEELQK		24.5279
DEPEEELQK		24.6766
DEPEEELQK		24.6445
DEPGAWEETFK	1|Arg1h	40.3356
DEPGEQVELK	1|Arg1h	49.9506
DEPGEQVELK		30.3987
DEPGEQVELK		29.5193
DEPGEQVELK		30.5944
DEPGEQVELK		30.2372
DEPGEQVELK		29.8837
DEPGEQVELK		29.6542
DEPGEQVELK		30.3744
DEPGEQVELK		30.0196
DEPGEQVELK		29.9402
DEPGEQVELK		30.3002
DEPGEQVELK		29.6138
DEPGEQVELK		29.9747
DEPGEQVELK		30.3287
DEPGEQVELK		30.3172
DEPGEQVELK		29.9646
DEPGEQVELK		30.0487
DEPGEQVELK		30.1389
DEPGEQVELK		30.123
DEPNSTPEK		8.9574
DEPNSTPEK		9.6554
DEPNSTPEK		9.3005
DEPTGEVLSLVGK		60.3887
DEPTGEVLSLVGK		61.4413
DEPTGEVLSLVGK		61.0864
DEPTGEVLSLVGK		60.7316
DEPTGEVLSLVGK		61.1556
DEPTGEVLSLVGK		60.8028
DEPTGEVLSLVGK		60.9521
DEQQISAAVEK		28.4629
DEQQISAAVEK		29.1792
DEQQISAAVEK		28.8254
DEQQISAAVEK		28.6377
DEQQISAAVEK		28.9888
DEQQISAAVEK		28.7147
DESANQEEPEAR		16.82
DESANQEEPEAR		16.0984
DESANQEEPEAR		16.4485
DESDPFEVLK		60.0763
DESDPFEVLK		60.7894
DESDPFEVLK		60.4299
DESDPFEVLK		60.7699
DESDPFEVLK		60.0206
DESDPFEVLK		60.377
DESDPFEVLK		60.0622
DESDPFEVLK		60.4154
DESDPFEVLK		60.187
DESSPYAAMLAAQDVAQR	9|Oxidation	50.2713
DESSPYAAMLAAQDVAQR	9|Oxidation	51.3597
DESSPYAAMLAAQDVAQR	9|Oxidation	51.2861
DESSPYAAMLAAQDVAQR	9|Oxidation	51.2986
DESSPYAAMLAAQDVAQR	9|Oxidation	51.0017
DESSPYAAMLAAQDVAQR	9|Oxidation	50.5775
DESSPYAAMLAAQDVAQR	9|Oxidation	50.6434
DESSPYAAMLAAQDVAQR	9|Oxidation	50.94
DESSPYAAMLAAQDVAQR		65.0456
DESSPYAAMLAAQDVAQR		65.1919
DETEFYLGK		46.6013
DETEFYLGK		48.0153
DETEFYLGK		46.9482
DETEFYLGK		47.3048
DETEFYLGK		47.6606
DETEFYLGK		46.674
DETEFYLGK		46.714
DETEFYLGK		47.5501
DETEFYLGK		47.0211
DETEFYLGK		47.7393
DETEFYLGK		47.3817
DETEFYLGK		47.3355
DETEFYLGK		47.4981
DETEFYLGKR		37.6212
DETEFYLGKR		37.9622
DETEFYLGKR		37.6219
DETEFYLGKR		37.6927
DETEFYLGKR		38.0362
DETGELSSADEK		24.3605
DETNYGIPQR		33.7206
DETNYGIPQR		34.0914
DETNYGIPQR		34.2476
DETNYGIPQR		33.8739
DETNYGIPQR		33.5218
DETNYGIPQR		33.7845
DETNYGIPQR		33.6938
DETNYGIPQR		33.8797
DETNYGIPQR		33.6952
DEVASLLFDPK		66.2791
DEVASLLFDPK		65.9178
DEVASLLFDPK		66.0999
DEVDGGPPCAPGGTAK	9|Carbamidomethylation	26.4351
DEVFGTVK		32.4778
DEVPYLR		39.5944
DEVPYLR		39.3377
DEVPYLR		39.2393
DEVVR		65.5409
DFAIDIIK	1|Arg1h	45.9418
DFAIDIIK		74.5451
DFAIDIIK		75.2525
DFAIDIIK		74.8906
DFAIDIIK		75.0294
DFAIDIIK		74.9812
DFAIDIIK		75.155
DFAIDIIK		74.8983
DFDCELR	4|Ro2l	22.4269
DFDDEEAEEK		26.8101
DFDDEEAEEK		26.4221
DFDTALK	1|Arg1l	22.8548
DFDTALK	1|Arg1l	23.1206
DFDTALK	1|Arg1l	22.7643
DFDTALK	1|Arg1l	22.8874
DFDTALK	1|Arg1l	22.5345
DFDTALK		33.8606
DFDTALK		34.5549
DFDTALK		34.2037
DFDTALK		34.033
DFDTALK		34.3828
DFDTALK		34.3125
DFDTALK		34.305
DFDTALK		34.2098
DFDTALK		33.9537
DFDTALK		34.2959
DFDTALK		34.1645
DFDTALK		33.9507
DFEQISK		27.5067
DFEQPLAISR	1|Arg1h	37.2325
DFEQPLAISR	1|Arg1h	37.1664
DFEQPLAISR	1|Arg1h	37.0059
DFEQPLAISR	1|Arg1h	36.6492
DFEQPLAISR	1|Arg1h	36.7852
DFEQPLAISR	1|Arg1h	37.4001
DFEQPLAISR	1|Arg1h	36.5998
DFEQPLAISR	1|Arg1h	36.9681
DFEQPLAISR	1|Arg1h	36.8521
DFEQPLAISR	1|Arg1h	36.7508
DFESAEDLEK		39.4588
DFESAEDLEK		39.3384
DFESAEDLEK		39.7089
DFFKR		24.0264
DFFNGK		34.8657
DFGR		21.4503
DFGR		20.4467
DFGR		21.2627
DFGR		21.1013
DFGR		21.1412
DFGSFDK		35.6683
DFGSFDK		36.1615
DFGSFDK		35.5774
DFGSFDK		35.8036
DFGSFDK		36.0284
DFGSFDK		35.9356
DFGSFDK		36.462
DFGSFDK		36.2758
DFGSFDK		36.2963
DFGSFDK		35.8317
DFGSFDK		35.9376
DFGSFDK		36.0945
DFGSFDK		35.982
DFGSFDK		36.5564
DFGSFDK		36.3322
DFGSFDK		36.3517
DFGSFDK		36.1939
DFGSFDK		35.8222
DFGSFDK		35.9663
DFGSFDK		36.6154
DFGSFDK		35.6867
DFGSFDK		35.8887
DFGSFDK		36.0546
DFGSFDK		36.2465
DFGSFDK		36.5504
DFGSFDK		35.6463
DFGSFDK		36.1821
DFGSFDK		35.8193
DFGSFDK		36.013
DFGSFDK		36.4235
DFGSFDK		35.7036
DFGSFDK		35.7906
DFGSFDK		36.1412
DFGSFDK		36.0654
DFGSFDK		35.9626
DFHYCDR	5|Ro3l	52.0653
DFIER	1|Arg1l	23.5931
DFIER	1|Arg1l	23.252
DFIER	1|Arg1l	22.9067
DFKATADDELSFK	1|Arg1l	35.3724
DFKDITR	1|Arg1h	24.1773
DFLASLENDIK		17.7113
DFLIPIGK	1|Arg1h	46.2479
DFLIPIGK	1|Arg1h	46.0977
DFLIPIGK	1|Arg1h	45.9423
DFLIPIGK	1|Arg1h	45.5792
DFLIPIGK	1|Arg1h	45.7138
DFLIPIGK	1|Arg1h	45.6921
DFLIPIGK	1|Arg1h	46.015
DFLIPIGK	1|Arg1h	45.7012
DFLIPIGK	1|Arg1h	45.516
DFLIPIGK	1|Arg1h	45.96
DFLIPIGK	1|Arg1h	45.5964
DFLIPIGK	1|Arg1h	45.2949
DFLIPIGK	1|Arg1h	46.1261
DFLIPIGK	1|Arg1h	45.6526
DFLIPIGK	1|Arg1h	46.0087
DFLIPIGK	1|Arg1h	45.6376
DFLIPIGK	1|Arg1h	46.008
DFLIPIGK	1|Arg1h	45.7667
DFLIPIGK	1|Arg1h	46.1323
DFLIPIGK	1|Arg1h	45.7714
DFLIPIGK	1|Arg1h	45.7465
DFLIPIGK	1|Arg1h	46.1448
DFLIPIGK	1|Arg1l	45.4724
DFLIPIGK	1|Arg1l	46.0461
DFLIPIGK	1|Arg1l	45.8232
DFLIPIGK	1|Arg1l	45.5178
DFLIPIGK	1|Arg1l	45.9341
DFLIPIGK	1|Arg1l	45.8706
DFLIPIGK	1|Arg1l	45.4284
DFLIPIGK	1|Arg1l	45.554
DFLIPIGK	1|Arg1l	45.7833
DFLIPIGK	1|Arg1l	45.4477
DFLIPIGK	1|Arg1l	45.8592
DFLIPIGK	1|Arg1l	45.7936
DFLIPIGK	1|Arg1l	45.9588
DFLIPIGK	1|Arg1l	45.5331
DFLIPIGK	1|Arg1l	45.5864
DFLIPIGK	1|Arg1l	45.9409
DFLIPIGK	1|Arg1l	46.2897
DFLIPIGK	1|Arg1l	45.9276
DFLIPIGK	1|Arg1l	46.1783
DFLIPIGK	1|Arg1l	46.3046
DFLIPIGK	1|Arg1l	45.9395
DFLIPIGK	1|Arg1l	46.2392
DFLLQQTMLR	1|Arg1h|8|Oxidation	42.8911
DFLLQQTMLR	1|Arg1h|8|Oxidation	43.2653
DFLLQQTMLR	1|Arg1h|8|Oxidation	43.1414
DFLLQQTMLR	1|Arg1h|8|Oxidation	43.3827
DFLLQQTMLR	1|Arg1h|8|Oxidation	43.7034
DFLLQQTMLR	1|Arg1h|8|Oxidation	42.9415
DFLLQQTMLR	1|Arg1h|8|Oxidation	43.3155
DFLLQQTMLR	1|Arg1h|8|Oxidation	42.9564
DFLLQQTMLR	1|Arg1h|8|Oxidation	43.3432
DFLLQQTMLR	1|Arg1l|8|Oxidation	43.5596
DFLLQQTMLR	1|Arg1l|8|Oxidation	43.2002
DFLLQQTMLR	8|Oxidation	56.2034
DFLLQQTMLR	8|Oxidation	56.9498
DFLLQQTMLR	8|Oxidation	56.5789
DFLLQQTMLR	8|Oxidation	56.4982
DFLLQQTMLR	8|Oxidation	56.8633
DFLLQQTMLR	8|Oxidation	56.3941
DFLLQQTMLR	8|Oxidation	56.4008
DFLLQQTMLR	8|Oxidation	56.7711
DFLLQQTMLR	8|Oxidation	56.7434
DFLLQQTMLR	8|Oxidation	56.3831
DFLLQQTMLR	8|Oxidation	56.8379
DFLLQQTMLR	8|Oxidation	56.4671
DFLLQQTMLR	8|Oxidation	56.8673
DFLLQQTMLR	8|Oxidation	56.5031
DFLLTAR	1|Arg1h	33.0358
DFLLTAR	1|Arg1h	33.0718
DFLLTAR	1|Arg1h	33.3616
DFLLTAR	1|Arg1h	33.1975
DFLLTAR	1|Arg1h	33.0051
DFLLTAR	1|Arg1h	33.7981
DFLLTAR	1|Arg1h	33.091
DFLLTAR	1|Arg1h	33.4439
DFLLTAR	1|Arg1h	33.1703
DFLLTAR	1|Arg1h	33.5278
DFLLTAR	1|Arg1h	33.9407
DFLLTAR	1|Arg1l	32.9505
DFLLTAR	1|Arg1l	32.7802
DFLLTAR	1|Arg1l	33.158
DFLLTAR	1|Arg1l	33.3894
DFLLTAR	1|Arg1l	33.0387
DFLLTAR	1|Arg1l	33.5127
DFLLTAR	1|Arg1l	33.7994
DFLLTAR	1|Arg1l	33.4452
DFLLTAR	1|Arg1l	33.0923
DFLLTAR		47.7009
DFMIQGGDFTR	1|Arg1h|3|Oxidation	38.7544
DFMIQGGDFTR	1|Arg1h|3|Oxidation	38.2681
DFMIQGGDFTR	1|Arg1h|3|Oxidation	38.8875
DFMIQGGDFTR	1|Arg1h|3|Oxidation	38.4874
DFMIQGGDFTR	1|Arg1h|3|Oxidation	38.3178
DFMIQGGDFTR	1|Arg1h|3|Oxidation	38.7317
DFMIQGGDFTR	1|Arg1h|3|Oxidation	38.9083
DFMIQGGDFTR	1|Arg1h|3|Oxidation	38.5315
DFMIQGGDFTR	1|Arg1l|3|Oxidation	38.5081
DFMIQGGDFTR	1|Arg1l|3|Oxidation	38.4913
DFMIQGGDFTR	1|Arg1l|3|Oxidation	38.9353
DFMIQGGDFTR	1|Arg1l|3|Oxidation	38.4903
DFMYVSQDPK	1|Arg1l|3|Oxidation	25.5907
DFPETNNILK	1|Arg1h	36.4542
DFPETNNILK	1|Arg1h	36.7433
DFPETNNILK	1|Arg1h	36.203
DFPETNNILK	1|Arg1h	36.6214
DFPETNNILK	1|Arg1l	36.4475
DFPIAK	1|Arg1h	19.6212
DFPIAK	1|Arg1h	19.6441
DFPIAK	1|Arg1h	19.2758
DFPIAK	1|Arg1h	19.74
DFPIAK	1|Arg1h	19.388
DFPIAK	1|Arg1h	19.6291
DFPIAK	1|Arg1l	19.4661
DFPIAK	1|Arg1l	19.5891
DFPIAK	1|Arg1l	19.8299
DFPIAK	1|Arg1l	19.8904
DFPIAK	1|Arg1l	19.443
DFPIAK	1|Arg1l	19.4002
DFPIAK	1|Arg1l	19.9442
DFPIAK	1|Arg1l	19.2106
DFPIAK	1|Arg1l	19.8123
DFPIAK	1|Arg1l	19.556
DFPIAK	1|Arg1l	19.4343
DFPIAK	1|Arg1l	19.6799
DFPIAK	1|Arg1l	19.3281
DFPIAK	1|Arg1l	19.6584
DFPIAK	1|Arg1l	19.8244
DFPIAK	1|Arg1l	19.3055
DFPVESVK	1|Arg1h	24.9616
DFPVESVK	1|Arg1h	25.1191
DFPVESVK	1|Arg1h	25.0918
DFPVESVK	1|Arg1h	25.4849
DFPVESVK	1|Arg1h	25.1197
DFPVESVK	1|Arg1l	24.6863
DFPVESVK	1|Arg1l	25.0577
DFPVESVK	1|Arg1l	24.9437
DFPVESVK	1|Arg1l	24.7557
DFPVESVK	1|Arg1l	25.481
DFSDITK	1|Arg1h	23.1871
DFSDITK	1|Arg1l	23.3317
DFSDITK	1|Arg1l	23.5036
DFSDITK		33.4118
DFSDITK		33.4673
DFSDITK		33.1089
DFSDITK		33.181
DFSELR		33.6026
DFTATDLSEFAAK		64.1225
DFTATDLSEFAAK		63.7421
DFTATDLSEFAAK		63.8392
DFTATDLSEFAAK		63.5173
DFTATDLSEFAAK		63.4944
DFTATDLSEFAAK		63.5647
DFTATDLSEFAAK		63.6508
DFTPAELR	1|Arg1l	30.1215
DFTPAELR	1|Arg1l	30.0072
DFTPAELR	1|Arg1l	29.9812
DFTPAELR	1|Arg1l	29.9506
DFTPAELR	1|Arg1l	29.9864
DFTPAELR	1|Arg1l	30.33
DFTPAELR	1|Arg1l	30.3034
DFTPAELR	1|Arg1l	30.0577
DFTPAELR		42.007
DFTPAELR		41.7868
DFTPAELR		42.1692
DFTPAELR		42.4364
DFTPAELR		41.6496
DFTPAELR		41.7193
DFTPAELR		42.0788
DFTPAELR		42.9107
DFTPAELR		42.5403
DFTPAELR		41.8211
DFTPAELR		42.1816
DFTPAELR		42.657
DFTPAELR		42.4963
DFTPAELR		41.7812
DFTPAELR		42.1388
DFTPAELR		42.5437
DFTPAELR		42.4766
DFTPAELR		41.7582
DFTPAELR		42.1163
DFTPAELR		42.5591
DFTPAELR		41.8442
DFTPAELR		42.4827
DFTPAELR		42.2006
DFTPAELR		41.6383
DFTPAELR		42.5286
DFTPAELR		42.3638
DFTPAELR		42.0095
DFTPAELR		42.6246
DFTPAELR		41.7951
DFTPAELR		42.1427
DFTPAELR		42.4974
DFTPAELR		42.1734
DFTPAELRR		33.1311
DFTPVCTTELGR	1|Arg1h|6|Carbamidomethylation	37.2309
DFTPVCTTELGR	1|Arg1h|6|Carbamidomethylation	37.2892
DFTPVCTTELGR	1|Arg1l|6|Carbamidomethylation	36.5865
DFTPVCTTELGR	1|Arg1l|6|Carbamidomethylation	37.2844
DFTPVCTTELGR	1|Arg1l|6|Carbamidomethylation	36.9319
DFTPVCTTELGR	1|Arg1l|6|Carbamidomethylation	37.7306
DFTPVCTTELGR	1|Arg1l|6|Carbamidomethylation	36.5097
DFTPVCTTELGR	1|Arg1l|6|Carbamidomethylation	37.6126
DFTPVCTTELGR	1|Arg1l|6|Carbamidomethylation	37.2143
DFTPVCTTELGR	1|Arg1l|6|Carbamidomethylation	36.8565
DFTPVCTTELGR	1|Arg1l|6|Carbamidomethylation	37.372
DFTPVCTTELGR	1|Arg1l|6|Carbamidomethylation	36.9808
DFTPVCTTELGR	1|Arg1l|6|Carbamidomethylation	36.9164
DFTPVCTTELGR	6|Carbamidomethylation	49.8039
DFTPVCTTELGR	6|Carbamidomethylation	48.7386
DFTPVCTTELGR	6|Carbamidomethylation	49.4472
DFTPVCTTELGR	6|Carbamidomethylation	49.098
DFTPVCTTELGR	6|Carbamidomethylation	48.6402
DFTPVCTTELGR	6|Carbamidomethylation	49.3569
DFTPVCTTELGR	6|Carbamidomethylation	48.9985
DFTPVCTTELGR	6|Carbamidomethylation	49.4887
DFTPVCTTELGR	6|Carbamidomethylation	48.7771
DFTPVCTTELGR	6|Carbamidomethylation	49.134
DFTPVCTTELGR	6|Carbamidomethylation	48.581
DFTPVCTTELGR	6|Carbamidomethylation	49.3087
DFTPVCTTELGR	6|Carbamidomethylation	48.9541
DFTPVCTTELGR	6|Carbamidomethylation	48.9791
DFTSEPR		22.2338
DFTSEPR		22.2658
DFTSLENTVEER		56.2586
DFTSLENTVEER		56.9607
DFTSLENTVEER		56.603
DFTSLENTVEER		57.052
DFTSLENTVEER		56.7216
DFTSLENTVEER		56.5472
DFTSLENTVEER		56.6837
DFTSLENTVEER		56.7678
DFVEAPPPK	1|Arg1h	22.7787
DFVEAPPPK	1|Arg1h	22.4542
DFVEAPPPK	1|Arg1h	22.9541
DFVEAPPPK	1|Arg1h	22.5611
DFVEAPPPK	1|Arg1h	22.5856
DFVEAPPPK	1|Arg1h	22.226
DFVEAPPPK	1|Arg1h	22.8722
DFVEAPPPK	1|Arg1h	22.51
DFVEAPPPK	1|Arg1h	22.0942
DFVEAPPPK	1|Arg1h	22.2412
DFVEAPPPK	1|Arg1h	22.727
DFVEAPPPK	1|Arg1l	22.8878
DFVEAPPPK	1|Arg1l	21.6999
DFVEAPPPK	1|Arg1l	22.2477
DFVEAPPPK	1|Arg1l	22.0815
DFVEAPPPK	1|Arg1l	22.4791
DFVEAPPPK	1|Arg1l	22.3268
DFVEAPPPK	1|Arg1l	21.9691
DFVEAPPPK	1|Arg1l	22.1019
DFVEAPPPK	1|Arg1l	22.4549
DFVEDDTTHG		30.3313
DFVEDDTTHG		29.6117
DFVEDDTTHG		29.9621
DFVNYLVR	1|Arg1h	46.15
DFVNYLVR	1|Arg1h	45.7601
DFVNYLVR	1|Arg1h	46.5181
DFVNYLVR	1|Arg1h	46.0384
DFVNYLVR	1|Arg1h	46.393
DFVNYLVR	1|Arg1h	46.7725
DFVNYLVR	1|Arg1l	46.3324
DFVNYLVR	1|Arg1l	46.6766
DFVNYLVR		60.1223
DFVTEALQSR		59.7804
DFYR	1|Arg1h	15.0473
DFYR	1|Arg1h	13.6719
DFYR	1|Arg1h	14.9292
DFYR	1|Arg1h	14.6504
DFYR	1|Arg1h	14.7441
DFYR	1|Arg1h	13.9454
DFYR	1|Arg1h	14.5507
DFYR	1|Arg1h	14.2953
DFYR	1|Arg1h	14.0258
DFYR	1|Arg1h	14.1573
DFYR	1|Arg1h	14.382
DFYR	1|Arg1h	15.1404
DFYR	1|Arg1h	16.0001
DFYR	1|Arg1h	15.8236
DFYR	1|Arg1h	15.4848
DFYR	1|Arg1h	16.1775
DFYR	1|Arg1h	15.247
DFYR	1|Arg1h	15.9306
DFYR	1|Arg1h	15.3332
DFYR	1|Arg1h	15.6724
DFYR	1|Arg1h	16.3994
DFYR	1|Arg1h	16.3099
DFYR	1|Arg1h	15.9702
DFYR	1|Arg1h	15.2845
DFYR	1|Arg1h	15.628
DFYR	1|Arg1h	16.0744
DFYR	1|Arg1h	15.3852
DFYR	1|Arg1h	15.7298
DFYR	1|Arg1h	15.3645
DFYR	1|Arg1h	15.7067
DFYR	1|Arg1h	16.0497
DFYR	1|Arg1l	14.1238
DFYR	1|Arg1l	14.1443
DFYR	1|Arg1l	15.0644
DFYR	1|Arg1l	15.4126
DFYR	1|Arg1l	15.7474
DFYR	1|Arg1l	15.7301
DFYR	1|Arg1l	15.4466
DFYR	1|Arg1l	15.647
DFYR	1|Arg1l	15.7338
DFYR	1|Arg1l	15.3918
DFYR	1|Arg1l	15.3458
DFYR	1|Arg1l	15.6894
DFYR	1|Arg1l	15.1168
DFYR	1|Arg1l	15.4613
DFYR	1|Arg1l	16.1477
DFYR	1|Arg1l	15.806
DFYR	1|Arg1l	15.4449
DFYR	1|Arg1l	16.1324
DFYR	1|Arg1l	15.8963
DFYR	1|Arg1l	15.7884
DFYR		21.3749
DGADFAK		15.7814
DGADFAK		18.5343
DGADFAK		19.6043
DGADFAK		19.2355
DGADFAK		18.8838
DGADFAK		15.2888
DGADFAK		15.348
DGADFAK		16.3088
DGADFAK		16.3611
DGADFAK		15.589
DGADFAK		15.6436
DGADFAK		15.9484
DGADFAK		16.0009
DGADFAK		16.4146
DGADFAK		16.4835
DGADFAK		15.6809
DGADFAK		16.4263
DGADFAK		16.0663
DGADFAK		16.126
DGADFAK		15.7663
DGADFAK		16.1733
DGADFAK		16.2069
DGADFAK		16.2648
DGADFAK		15.2038
DGADFAK		16.2125
DGADFAK		16.1463
DGADFAK		15.9997
DGADFAK		15.9074
DGADFAK		15.965
DGADFAK		16.0136
DGADFAK		15.975
DGADFAK		15.8126
DGADFAK		16.1607
DGADFAK		16.1142
DGADFAK		15.8837
DGADFAK		15.6679
DGADFAK		15.754
DGANIVIAAK		32.284
DGANIVIAAK		31.8563
DGANIVIAAK		32.0184
DGANIVIAAK		31.7618
DGANIVIAAK		32.5152
DGANIVIAAK		32.4767
DGANIVIAAK		32.114
DGANIVIAAK		32.1225
DGANIVIAAK		31.7952
DGANIVIAAK		32.1474
DGANIVIAAK		32.1265
DGAVNGPSVVGDQTPIEPQTSIER		53.1058
DGDFENPVPYTGAVK		55.399
DGDFENPVPYTGAVK		51.3153
DGDFENPVPYTGAVK		55.5992
DGDFENPVPYTGAVK		51.7085
DGDFENPVPYTGAVK		52.0614
DGDFENPVPYTGAVK		51.7282
DGDFENPVPYTGAVK		52.084
DGDFENPVPYTGAVK		51.8654
DGDFENPVPYTGAVK		52.2322
DGDFENPVPYTGAVK		51.4976
DGDFENPVPYTGAVK		51.8752
DGDGPVR	1|Arg1h	17.2605
DGDGPVR	1|Arg1h	17.1681
DGDILGK	1|Arg1h	16.5229
DGDILGK	1|Arg1h	16.4303
DGDILGK	1|Arg1h	15.5686
DGDILGK	1|Arg1h	15.7067
DGDILGK	1|Arg1h	15.9601
DGDILGK	1|Arg1h	16.0637
DGDILGK	1|Arg1h	16.6912
DGDILGK	1|Arg1h	15.5615
DGDILGK	1|Arg1h	16.1046
DGDILGK	1|Arg1h	16.3254
DGDILGK	1|Arg1h	15.9659
DGDILGK	1|Arg1h	15.6156
DGDILGK	1|Arg1h	15.1563
DGDILGK	1|Arg1h	17.0357
DGDILGK	1|Arg1h	15.3381
DGDILGK	1|Arg1h	16.6661
DGDILGK	1|Arg1h	15.5912
DGDILGK	1|Arg1h	15.7211
DGDILGK	1|Arg1h	16.359
DGDILGK	1|Arg1h	15.9466
DGDILGK	1|Arg1h	16.3069
DGDILGK	1|Arg1h	15.1919
DGDILGK	1|Arg1h	16.6208
DGDILGK	1|Arg1h	16.2622
DGDILGK	1|Arg1h	15.5451
DGDILGK	1|Arg1h	15.9022
DGDILGK	1|Arg1h	16.8764
DGDILGK	1|Arg1h	15.0154
DGDILGK	1|Arg1h	16.9032
DGDILGK	1|Arg1h	16.537
DGDILGK	1|Arg1h	15.1168
DGDILGK	1|Arg1h	16.1765
DGDILGK	1|Arg1h	15.4664
DGDILGK	1|Arg1h	15.8203
DGDILGK	1|Arg1h	17.5411
DGDILGK	1|Arg1h	16.6747
DGDILGK	1|Arg1h	15.6081
DGDILGK	1|Arg1h	16.3145
DGDILGK	1|Arg1h	15.9611
DGDILGK	1|Arg1h	16.7149
DGDILGK	1|Arg1h	14.9279
DGDILGK	1|Arg1h	16.3109
DGDILGK	1|Arg1h	15.2947
DGDILGK	1|Arg1h	16.3553
DGDILGK	1|Arg1h	15.6474
DGDILGK	1|Arg1h	16.0019
DGDILGK	1|Arg1h	16.5627
DGDILGK	1|Arg1h	15.6893
DGDILGK	1|Arg1h	15.4947
DGDILGK	1|Arg1h	16.201
DGDILGK	1|Arg1h	15.8472
DGDILGK	1|Arg1h	15.8053
DGDILGK	1|Arg1h	16.1608
DGDILGK	1|Arg1h	15.9843
DGDILGK	1|Arg1h	16.3264
DGDILGK	1|Arg1h	16.4872
DGDILGK	1|Arg1h	16.5638
DGDILGK	1|Arg1h	16.6053
DGDILGK	1|Arg1l	15.5864
DGDILGK	1|Arg1l	15.9419
DGDILGK	1|Arg1l	16.5719
DGDILGK	1|Arg1l	15.4951
DGDILGK	1|Arg1l	15.6015
DGDILGK	1|Arg1l	16.208
DGDILGK	1|Arg1l	16.0099
DGDILGK	1|Arg1l	15.8473
DGDILGK	1|Arg1l	16.6818
DGDILGK	1|Arg1l	15.3212
DGDILGK	1|Arg1l	16.759
DGDILGK	1|Arg1l	16.5633
DGDILGK	1|Arg1l	15.8156
DGDILGK	1|Arg1l	16.2329
DGDILGK	1|Arg1l	16.3977
DGDILGK	1|Arg1l	15.6783
DGDILGK	1|Arg1l	16.0365
DGDILGK	1|Arg1l	15.7437
DGDILGK	1|Arg1l	15.9823
DGDILGK	1|Arg1l	14.8184
DGDILGK	1|Arg1l	15.4347
DGDILGK	1|Arg1l	16.5841
DGDILGK	1|Arg1l	15.1636
DGDILGK	1|Arg1l	16.5937
DGDILGK	1|Arg1l	16.283
DGDILGK	1|Arg1l	15.5168
DGDILGK	1|Arg1l	16.2313
DGDILGK	1|Arg1l	15.8725
DGDILGK	1|Arg1l	15.9298
DGDILGK	1|Arg1l	15.4137
DGDILGK	1|Arg1l	15.0613
DGDILGK	1|Arg1l	16.6242
DGDILGK	1|Arg1l	15.1998
DGDILGK	1|Arg1l	15.5559
DGDILGK	1|Arg1l	15.9089
DGDILGK	1|Arg1l	16.2651
DGDILGK	1|Arg1l	15.9244
DGDILGK	1|Arg1l	15.8042
DGDILGK	1|Arg1l	16.8808
DGDILGK	1|Arg1l	15.0467
DGDILGK	1|Arg1l	14.9028
DGDILGK	1|Arg1l	15.5289
DGDILGK	1|Arg1l	15.2508
DGDILGK	1|Arg1l	16.3158
DGDILGK	1|Arg1l	16.2065
DGDILGK	1|Arg1l	15.6068
DGDILGK	1|Arg1l	15.9624
DGDILGK	1|Arg1l	15.8675
DGDILGK	1|Arg1l	15.178
DGDILGK	1|Arg1l	16.2386
DGDILGK	1|Arg1l	16.185
DGDILGK	1|Arg1l	15.8839
DGDILGK	1|Arg1l	15.53
DGDILGK	1|Arg1l	15.8191
DGDILGK	1|Arg1l	16.3501
DGDILGK	1|Arg1l	15.993
DGDILGK	1|Arg1l	15.6404
DGDILGK	1|Arg1l	15.8259
DGDILGK	1|Arg1l	16.3251
DGDILGK		22.2981
DGDILGK		24.1458
DGDILGK		21.8273
DGDILGK		27.4401
DGDILGK		23.5819
DGDILGK		27.0823
DGDILGK		23.5486
DGDILGK		22.1324
DGDILGK		23.395
DGDILGK		22.4823
DGDILGK		22.8368
DGDILGK		23.193
DGDILGK		23.0077
DGDILGK		23.5347
DGDILGK		23.5308
DGDILGK		22.2961
DGDILGK		23.3686
DGDILGK		22.6518
DGDILGK		23.0093
DGDILGK		22.7682
DGDILGK		23.9431
DGDILGK		23.8863
DGDILGK		23.791
DGDILGK		23.5856
DGDILGK		23.4742
DGDILGK		22.3035
DGDILGK		23.3944
DGDILGK		23.3698
DGDILGK		22.8563
DGDILGK		22.6632
DGDILGK		23.029
DGDILGK		21.8848
DGDILGK		23.6008
DGDILGK		23.672
DGDILGK		23.5009
DGDILGK		22.233
DGDILGK		23.3066
DGDILGK		22.586
DGDILGK		22.6977
DGDILGK		22.9449
DGDILGK		22.0022
DGDILGK		23.0831
DGDILGK		23.4602
DGDILGK		23.4179
DGDILGK		22.3489
DGDILGK		22.7041
DGDILGK		23.0597
DGDILGK		23.1054
DGDILGK		23.5615
DGDILGK		23.5176
DGDILGK		22.2641
DGDILGK		22.2539
DGDILGK		22.3129
DGDILGK		23.327
DGDILGK		22.7155
DGDILGK		22.6157
DGDILGK		22.9693
DGDILGK		23.4128
DGDILGK		22.0151
DGDILGK		22.3599
DGDILGK		23.0679
DGDILGK		22.7126
DGDILGK		22.5889
DGDILGK		22.7026
DGDILGK		23.1742
DGDILGK		23.1218
DGDILGK		22.4543
DGDILGK		22.8102
DGDILGK		22.45
DGDILGK		22.8048
DGDILGK		22.762
DGDLIATK		23.54
DGDLIATK		23.5846
DGDLIATK		23.4339
DGDSVMVLPTIPEEEAK	6|Oxidation	65.7252
DGDSVMVLPTIPEEEAK	6|Oxidation	57.861
DGDSVMVLPTIPEEEAK	6|Oxidation	57.8199
DGDSVMVLPTIPEEEAK	6|Oxidation	57.464
DGDSVMVLPTIPEEEAK	6|Oxidation	57.8412
DGDSVMVLPTIPEEEAK	6|Oxidation	57.8499
DGDSVMVLPTIPEEEAK	6|Oxidation	57.4619
DGDSVMVLPTIPEEEAK		65.0036
DGDSVMVLPTIPEEEAK		69.4367
DGDSVMVLPTIPEEEAK		65.875
DGDSVMVLPTIPEEEAK		65.3496
DGDSVMVLPTIPEEEAK		65.7082
DGDSVMVLPTIPEEEAK		65.5576
DGEEAGAYDGPR	1|Arg1l	19.4621
DGEEAGAYDGPR	1|Arg1l	19.3907
DGEEAGAYDGPR	1|Arg1l	19.0148
DGEEAGAYDGPR	3|Arg1l	19.2542
DGEEAGAYDGPR	3|Arg1l	19.0776
DGEEAGAYDGPR	4|Arg1l	19.1949
DGEEAGAYDGPR		28.6318
DGEEAGAYDGPR		27.3938
DGEEAGAYDGPR		27.2486
DGEEAGAYDGPR		29.4172
DGEEAGAYDGPR		29.0655
DGEEAGAYDGPR		27.0236
DGEEAGAYDGPR		26.8635
DGEEAGAYDGPR		25.9583
DGEEAGAYDGPR		26.3114
DGEEAGAYDGPR		26.6666
DGEEAGAYDGPR		26.8423
DGEEAGAYDGPR		27.1076
DGEEAGAYDGPR		25.6849
DGEEAGAYDGPR		25.983
DGEEAGAYDGPR		26.7393
DGEEAGAYDGPR		26.3263
DGEEAGAYDGPR		26.0281
DGEEAGAYDGPR		26.383
DGEEAGAYDGPR		26.8981
DGEEAGAYDGPR		26.7849
DGEEAGAYDGPR		26.0623
DGEEAGAYDGPR		26.424
DGEEAGAYDGPR		26.9574
DGEEAGAYDGPR		26.7886
DGEEAGAYDGPR		26.0724
DGEEAGAYDGPR		26.3211
DGEEAGAYDGPR		26.4278
DGEEAGAYDGPR		26.794
DGEEAGAYDGPR		26.0827
DGEEAGAYDGPR		26.4351
DGEEAGAYDGPR		26.6139
DGEEAGAYDGPR		26.2523
DGEEAGAYDGPR		26.6387
DGEEAGAYDGPR		25.4553
DGEEAGAYDGPR		26.5437
DGEEAGAYDGPR		26.1782
DGEEAGAYDGPR		25.8207
DGEEAGAYDGPR		26.3407
DGEEAGAYDGPR		25.9801
DGEEAGAYDGPR		25.8343
DGEEAGAYDGPR		26.2164
DGEEAGAYDGPR		26.0674
DGEFSMDLR	6|Oxidation	36.1234
DGFGGLAAAR		38.3508
DGFGGLAAAR		38.999
DGFGGLAAAR		38.6415
DGFGGLAAAR		38.7143
DGFGGLAAAR		39.2815
DGFGGLAAAR		39.333
DGFGGLAAAR		38.7256
DGFGGLAAAR		38.9002
DGFGGLAAAR		38.9379
DGFGGLAAAR		39.1352
DGFGGLAAAR		38.7657
DGFGGLAAAR		38.6768
DGFGGLAAAR		38.9148
DGFGGLAAAR		39.0503
DGFGGLAAAR		38.9414
DGFGGLAAAR		39.5032
DGFGGLAAAR		39.1069
DGFPSGTPALNAK		41.8658
DGFPSGTPALNAK		42.5798
DGFPSGTPALNAK		42.2186
DGFPSGTPALNAK		42.0434
DGFPSGTPALNAK		42.6604
DGFR		20.9014
DGFR		20.9714
DGFR		21.1282
DGFR		21.1735
DGFR		20.6626
DGFR		21.072
DGFR		20.8944
DGFR		20.8408
DGFR		20.7399
DGFR		21.1856
DGFR		20.5456
DGFR		21.0292
DGGYTYDTSDLAAIK		55.0639
DGGYTYDTSDLAAIK		55.4167
DGGYTYDTSDLAAIK		55.1845
DGIVLGADTR	1|Arg1h	25.7645
DGIVLGADTR	1|Arg1h	25.6554
DGIVLGADTR	1|Arg1h	26.0125
DGIVLGADTR	1|Arg1h	25.7165
DGIVLGADTR	1|Arg1h	25.7067
DGIVLGADTR	1|Arg1h	25.6233
DGIVLGADTR	1|Arg1h	25.8395
DGIVLGADTR	1|Arg1h	25.899
DGIVLGADTR	1|Arg1h	25.9206
DGIVLGADTR	1|Arg1h	26.1162
DGIVLGADTR	1|Arg1h	25.7345
DGIVLGADTR	1|Arg1h	25.7024
DGIVLGADTR	1|Arg1h	26.1298
DGIVLGADTR	1|Arg1h	26.1303
DGIVLGADTR	1|Arg1h	25.9457
DGIVLGADTR	1|Arg1l	26.3224
DGIVLGADTR	1|Arg1l	25.9363
DGIVLGADTR		36.7967
DGIVLGADTR		36.5969
DGIVLGADTR		36.4011
DGIVLGADTR		36.5058
DGIVLGADTR		36.6284
DGIVLGADTR		36.239
DGIVLGADTR		36.292
DGLAEEVQR		29.2997
DGLEMEK	5|Oxidation	23.2394
DGLEMEK	5|Oxidation	12.1369
DGLEMEK	5|Oxidation	12.2553
DGLEMEK	5|Oxidation	12.6181
DGLEMEK		23.5898
DGLEMEK		23.3266
DGLEMEK		23.2998
DGLEMEK		23.2263
DGLGGLPDIVR		60.4105
DGLGGLPDIVR		60.1779
DGLGGLPDIVR		60.5532
DGLGGLPDIVR		60.3457
DGLGSDNIGSR		26.4273
DGLGSDNIGSR		27.2014
DGLGSDNIGSR		26.6693
DGLGSDNIGSR		26.769
DGLGSDNIGSR		27.1279
DGLGSDNIGSR		27.1961
DGLGSDNIGSR		27.046
DGLGSDNIGSR		26.8181
DGLGSDNIGSR		26.9116
DGLIIR	1|Arg1h	23.9567
DGLIIR	1|Arg1h	24.006
DGLIIR	1|Arg1h	24.2608
DGLIIR	1|Arg1h	23.9227
DGLIIR	1|Arg1h	24.0051
DGLIIR	1|Arg1h	23.5581
DGLIIR	1|Arg1h	23.1044
DGLIIR	1|Arg1h	23.4683
DGLIIR	1|Arg1h	23.2974
DGLIIR	1|Arg1h	23.2201
DGLIIR	1|Arg1h	23.7179
DGLIIR	1|Arg1h	23.6419
DGLIIR	1|Arg1h	23.4407
DGLIIR	1|Arg1h	23.2841
DGLIIR	1|Arg1l	24.6296
DGLIIR	1|Arg1l	23.9492
DGLIIR	1|Arg1l	23.1529
DGLIIR	1|Arg1l	23.1597
DGLIIR	1|Arg1l	23.2834
DGLIIR	1|Arg1l	22.9226
DGLIIR	1|Arg1l	23.123
DGLIIR	1|Arg1l	22.9629
DGLIIR	1|Arg1l	23.0853
DGLILTSR	1|Arg1l	26.4363
DGLILTSR	1|Arg1l	26.2411
DGLILTSR	1|Arg1l	26.0853
DGLILTSR	1|Arg1l	26.4295
DGLILTSR	1|Arg1l	26.076
DGLILTSR		42.8495
DGLILTSR		37.7344
DGLILTSR		38.1136
DGLILTSR		37.76
DGLILTSR		38.1089
DGLILTSR		38.7813
DGLILTSR		38.7152
DGLILTSR		37.6358
DGLILTSR		37.7254
DGLILTSR		37.9951
DGLILTSR		38.353
DGLILTSR		38.6061
DGLILTSR		37.8261
DGLILTSR		37.8825
DGLILTSR		38.2451
DGLILTSR		37.6555
DGLILTSR		37.8006
DGLILTSR		38.52
DGLILTSR		38.1584
DGLILTSR		37.7053
DGLILTSR		38.0565
DGLILTSR		37.7576
DGLILTSR		38.4656
DGLILTSR		38.1088
DGLILTSR		38.0372
DGLILTSR		38.5142
DGLILTSR		37.799
DGLILTSR		38.1537
DGLILTSR		38.2547
DGLILTSR		37.8958
DGLSDER		14.3018
DGLSDER		14.2557
DGLSDER		13.9375
DGLTDVYNK	1|Arg1l	24.4791
DGLTDVYNK	1|Arg1l	24.256
DGLTDVYNK	1|Arg1l	24.4064
DGLTDVYNK	5|Arg1l	24.5808
DGLTDVYNK		38.3082
DGLTDVYNK		35.778
DGLTDVYNK		35.6081
DGLTDVYNK		35.0589
DGLTDVYNK		35.4132
DGLTDVYNK		35.264
DGLTDVYNK		35.661
DGLTDVYNK		35.3222
DGLTDVYNK		35.6815
DGMDNQGGYGSVGR	3|Oxidation	23.3595
DGMDNQGGYGSVGR	3|Oxidation	22.2878
DGMDNQGGYGSVGR	3|Oxidation	22.9927
DGMDNQGGYGSVGR	3|Oxidation	22.6328
DGMDNQGGYGSVGR	3|Oxidation	23.044
DGMDNQGGYGSVGR	3|Oxidation	22.6844
DGMDNQGGYGSVGR	3|Oxidation	22.9249
DGMDNQGGYGSVGR	3|Oxidation	22.596
DGMDNQGGYGSVGR	3|Oxidation	22.9502
DGMDNQGGYGSVGR	3|Oxidation	22.9655
DGNGYISAAELR	1|Arg1l	34.6818
DGNGYISAAELR		50.266
DGNGYISAAELR		45.8114
DGNGYISAAELR		45.4542
DGNGYISAAELR		45.9081
DGNGYISAAELR		45.5441
DGNGYISAAELR		45.6049
DGNGYISAAELR		45.7402
DGNGYISAAELR		45.7293
DGNGYISAAELR		45.4398
DGNGYISAAELR		45.8053
DGNGYISAAELR		45.5183
DGNGYISAAELR		45.5243
DGNGYISAAELR		45.4923
DGNGYISAAELR		50.298
DGNGYISAAELR		44.8924
DGNGYISAAELR		44.8631
DGNGYISAAELR		49.5192
DGNGYISAAELR		45.2317
DGNGYISAAELR		45.3087
DGNGYISAAELR		45.3709
DGNGYISAAELR		45.4164
DGNGYISAAELR		45.4043
DGPGETDAFGNSEGK		30.5598
DGPRCAR	5|Ro2l	16.1268
DGPRCAR	5|Ro2l	15.1013
DGPRCAR	5|Ro2l	15.7844
DGPRCAR	5|Ro2l	14.7662
DGPRCAR	5|Ro2l	15.4449
DGQILPVPNVVVR		61.4689
DGQILPVPNVVVR		61.4902
DGQILPVPNVVVR		61.4776
DGQILPVPNVVVR		61.7103
DGSAFEDGLR		39.0934
DGSAFEDGLR		38.2917
DGSDVIYPAR		33.3632
DGSDVIYPAR		33.3348
DGSDVIYPAR		33.0842
DGSDVIYPAR		32.7546
DGSLANNPYPGDVTK		38.0716
DGSLANNPYPGDVTK		38.4446
DGSLANNPYPGDVTK		38.3416
DGSLANNPYPGDVTK		38.1652
DGSLASNPYSGDLTK		45.1134
DGSLASNPYSGDLTK		43.8824
DGSLASNPYSGDLTK		44.9544
DGSLASNPYSGDLTK		44.2486
DGSLASNPYSGDLTK		44.6007
DGSLASNPYSGDLTK		44.0123
DGSLASNPYSGDLTK		45.0684
DGSLASNPYSGDLTK		44.7052
DGSLASNPYSGDLTK		44.3517
DGSLASNPYSGDLTK		44
DGSLASNPYSGDLTK		44.7273
DGSLASNPYSGDLTK		44.3675
DGSLASNPYSGDLTK		44.0374
DGSLASNPYSGDLTK		44.9166
DGSLASNPYSGDLTK		44.7621
DGSLASNPYSGDLTK		44.4074
DGSLASNPYSGDLTK		44.2306
DGSLASNPYSGDLTK		44.5762
DGSLASNPYSGDLTK		43.8108
DGSLASNPYSGDLTK		44.5669
DGSLASNPYSGDLTK		44.2089
DGSLASNPYSGDLTK		44.5702
DGSLASNPYSGDLTK		44.2733
DGSSLEALLR	1|Arg1h	77.7613
DGSYAWEIK		48.899
DGSYAWEIK		49.278
DGSYAWEIK		49.1778
DGSYAWEIK		49.1365
DGTFDPDNLEK		44.539
DGTFDPDNLEK		44.3859
DGTFDPDNLEK		43.9742
DGTGVVEFVR	1|Arg1h	34.0455
DGTGVVEFVR	1|Arg1h	34.7786
DGTGVVEFVR	1|Arg1h	33.7775
DGTGVVEFVR	1|Arg1h	33.7206
DGTGVVEFVR	1|Arg1h	34.0802
DGTGVVEFVR	1|Arg1h	34.5787
DGTGVVEFVR	1|Arg1h	34.2282
DGTGVVEFVR	1|Arg1h	34.7417
DGTGVVEFVR	1|Arg1h	34.4622
DGTGVVEFVR	1|Arg1h	34.9025
DGTGVVEFVR	1|Arg1h	34.008
DGTGVVEFVR	1|Arg1h	33.9036
DGTGVVEFVR	1|Arg1h	34.3863
DGTGVVEFVR	1|Arg1h	34.2988
DGTGVVEFVR	1|Arg1h	34.047
DGTGVVEFVR	1|Arg1h	34.8278
DGTGVVEFVR	1|Arg1h	34.5193
DGTGVVEFVR	1|Arg1h	34.764
DGTGVVEFVR	1|Arg1h	34.1519
DGTGVVEFVR	1|Arg1l	34.5294
DGTGVVEFVR	1|Arg1l	34.506
DGTGVVEFVR	1|Arg1l	34.5761
DGTGVVEFVR	1|Arg1l	34.679
DGTGVVEFVR	1|Arg1l	34.9865
DGTGVVEFVR	1|Arg1l	34.6186
DGTGVVEFVR	1|Arg1l	35.0711
DGTGVVEFVR	1|Arg1l	34.6423
DGTGVVEFVR	1|Arg1l	34.4823
DGTGVVEFVR		48.3012
DGTGVVEFVR		47.9149
DGTGVVEFVR		51.4186
DGTGVVEFVR		50.4865
DGTGVVEFVR		51.205
DGTGVVEFVR		45.4992
DGTGVVEFVR		45.97
DGTGVVEFVR		45.6166
DGTGVVEFVR		46.6815
DGTGVVEFVR		46.3256
DGTGVVEFVR		45.8937
DGTGVVEFVR		50.8463
DGTGVVEFVR		51.0477
DGTGVVEFVR		45.323
DGTGVVEFVR		46.7524
DGTGVVEFVR		46.3943
DGTGVVEFVR		45.6742
DGTGVVEFVR		46.0374
DGTGVVEFVR		46.4655
DGTGVVEFVR		46.262
DGTGVVEFVR		47.0864
DGTGVVEFVR		45.3199
DGTGVVEFVR		47.1457
DGTGVVEFVR		47.0049
DGTGVVEFVR		46.6455
DGTGVVEFVR		46.0385
DGTGVVEFVR		46.3942
DGTGVVEFVR		45.6767
DGTGVVEFVR		47.1672
DGTGVVEFVR		45.5305
DGTGVVEFVR		46.703
DGTGVVEFVR		45.7212
DGTGVVEFVR		46.3352
DGTGVVEFVR		46.0825
DGTGVVEFVR		46.4411
DGTGVVEFVR		45.4503
DGTGVVEFVR		46.8762
DGTGVVEFVR		46.6501
DGTGVVEFVR		45.7974
DGTGVVEFVR		46.5177
DGTGVVEFVR		46.158
DGTGVVEFVR		46.9421
DGTGVVEFVR		45.8369
DGTGVVEFVR		46.4847
DGTGVVEFVR		46.1961
DGTGVVEFVR		45.7281
DGTGVVEFVR		46.7982
DGTGVVEFVR		46.5991
DGTGVVEFVR		46.0758
DGTGVVEFVR		46.4369
DGTGVVEFVR		46.4304
DGTISEDTIR		29.4901
DGTISEDTIR		29.8874
DGTISEDTIR		29.8221
DGTSPEEEIEIER		44.4125
DGTSPEEEIEIER		44.298
DGTYAVTYIPDK		47.2775
DGTYAVTYIPDK		47.2645
DGTYAVTYIPDK		47.0569
DGVGMVEYLR	1|Arg1h|5|Oxidation	30.75
DGVGMVEYLR	1|Arg1h|5|Oxidation	30.8894
DGVGMVEYLR	1|Arg1h|5|Oxidation	31.014
DGVGMVEYLR	1|Arg1h|5|Oxidation	31.3396
DGVGMVEYLR	1|Arg1l|5|Oxidation	30.6016
DGVGMVEYLR	1|Arg1l|5|Oxidation	30.7567
DGVGMVEYLR	1|Arg1l|5|Oxidation	31.0824
DGVGMVEYLR	5|Oxidation	42.2051
DGVGMVEYLR	5|Oxidation	42.296
DGVGMVEYLR	5|Oxidation	41.7245
DGVGMVEYLR	5|Oxidation	41.9233
DGVGMVEYLR	5|Oxidation	42.0827
DGVGMVEYLR	5|Oxidation	42.3337
DGVGMVEYLR	5|Oxidation	41.9797
DGVGMVEYLR	5|Oxidation	42.0257
DGVGMVEYLR		54.9484
DGVGMVEYLR		54.8859
DGVLTLANNVTPAK		51.2179
DGVLTLANNVTPAK		51.7229
DGVLTLANNVTPAK		51.5914
DGVLTLANNVTPAK		51.9486
DGVLTLANNVTPAK		52.0267
DGVLTLANNVTPAK		51.7054
DGVLTLANNVTPAK		51.8583
DGVLTLANNVTPAK		51.677
DGVLTLANNVTPAK		51.9812
DGVLTLANNVTPAK		51.7753
DGVLTLANNVTPAK		51.963
DGVVEITGK	1|Arg1h	20.7176
DGVVEITGK	1|Arg1h	20.5793
DGVVLFK		49.6305
DGYAQILR	1|Arg1h	29.107
DGYAQILR		40.7323
DGYAQILR		41.1011
DGYAQILR		41.1378
DGYAQILR		41.0738
DGYDYDGYR	1|Arg1h	26.8874
DGYDYDGYR	1|Arg1h	27.2633
DGYDYDGYR	1|Arg1h	27.0598
DGYDYDGYR	1|Arg1h	27.6541
DGYDYDGYR	1|Arg1l	27.6862
DGYDYDGYR		35.8093
DGYDYDGYR		39.4225
DGYDYDGYR		35.7862
DGYDYDGYR		36.173
DGYDYDGYR		36.1317
DGYDYDGYR		36.4896
DGYDYDGYR		36.4476
DGYDYDGYR		36.9299
DGYDYDGYR		36.7076
DGYDYDGYR		36.3461
DGYDYDGYR		36.4275
DGYDYDGYR		36.8283
DGYDYDGYR		36.7965
DGYDYDGYR		36.4006
DGYNYTLSK	1|Arg1h	23.9087
DGYNYTLSK	1|Arg1h	23.9181
DGYR		18.0927
DGYR		17.809
DGYSYGSR		23.1486
DGYSYGSR		20.5004
DHEK		18.4394
DHEK		18.0872
DHEK		18.7627
DHEK		17.9906
DHEK		17.3491
DHEK		18.4053
DHEK		18.3823
DHEK		18.159
DHEK		17.7448
DHEK		18.91
DHEK		18.5418
DHEK		18.3861
DHEK		18.7038
DHEK		17.8087
DHEK		18.2691
DHEK		18.3496
DHEK		17.3178
DHEK		18.2556
DHEK		17.3536
DHEK		18.1914
DHEK		18.01
DHEK		17.3258
DHEK		17.5603
DHEK		18.6992
DHEK		18.7185
DHEK		18.7672
DHENIVIAK		20.4814
DHSTESK	5|Arg1l	10.5402
DIAANEENR		16.4818
DIAANEENR		16.4113
DIAANEENR		16.1226
DIAANEENR		16.2599
DIAANEENR		16.0981
DIAANEENR		16.4542
DIAANEENR		16.0764
DIAANEENR		16.3294
DIAANEENR		16.1882
DIAANEENRK		11.4137
DIAAYR	1|Arg1h	16.0417
DIAAYR	1|Arg1h	16.3853
DIAAYR	1|Arg1h	16.7288
DIAAYR	1|Arg1l	16.0868
DIAAYR	1|Arg1l	16.2995
DIAAYR	1|Arg1l	16.76
DIAAYR	1|Arg1l	16.4132
DIAAYR	1|Arg1l	16.7757
DIAAYR	1|Arg1l	16.119
DIAAYR	1|Arg1l	16.4597
DIAAYR	1|Arg1l	16.1943
DIAAYR		23.3299
DIAK		38.1615
DIAR		22.356
DIATIVADK	1|Arg1h	28.5015
DIATIVADK	1|Arg1h	28.4098
DIATIVADK	1|Arg1l	28.5397
DIATIVADK	1|Arg1l	28.4111
DIATIVADK		41.6718
DIAVDGEPLGR	1|Arg1h	30.4592
DIAVDGEPLGR	1|Arg1h	30.8223
DIAVDGEPLGR	1|Arg1h	30.5768
DIAVDGEPLGR	1|Arg1l	30.5383
DIAVDGEPLGR	1|Arg1l	30.2782
DIAVDGEPLGR	1|Arg1l	31.0077
DIAVDGEPLGR	1|Arg1l	30.4461
DIAVDGEPLGR	1|Arg1l	30.2278
DIAVDGEPLGR	1|Arg1l	30.5575
DIAVDGEPLGR		42.595
DIAVDGEPLGR		42.9094
DIDDDLEGEVTEECGK	14|Carbamidomethylation	56.0543
DIDEVSSLLR	1|Arg1h	46.9272
DIDEVSSLLR	1|Arg1h	47.1369
DIDEVSSLLR	1|Arg1h	46.9967
DIDEVSSLLR	1|Arg1h	46.8773
DIDEVSSLLR	1|Arg1h	47.1916
DIDEVSSLLR	1|Arg1h	47.0609
DIDEVSSLLR	1|Arg1h	46.7167
DIDEVSSLLR	1|Arg1l	47.1452
DIDEVSSLLR	1|Arg1l	47.2903
DIDEVSSLLR	1|Arg1l	46.9298
DIDEVSSLLR	1|Arg1l	46.559
DIDEVSSLLR	1|Arg1l	46.7306
DIDEVSSLLR	1|Arg1l	46.8745
DIDEVSSLLR	1|Arg1l	46.4678
DIDEVSSLLR	1|Arg1l	47.1779
DIDEVSSLLR	1|Arg1l	46.8176
DIDEVSSLLR	1|Arg1l	46.6118
DIDEVSSLLR	1|Arg1l	46.8057
DIDEVSSLLR	1|Arg1l	46.9838
DIDEVSSLLR	3|Arg1h	46.53
DIDEVSSLLR	3|Arg1h	46.8327
DIDEVSSLLR	3|Arg1h	46.9929
DIDEVSSLLR		61.2065
DIDEVSSLLR		61.5585
DIDEVSSLLR		61.4091
DIDEVSSLLR		61.5781
DIDPQNDLTFLR	1|Arg1h	52.5204
DIDSFVPSK	1|Arg1h	32.867
DIDSFVPSK	1|Arg1h	32.8904
DIDSFVPSK	1|Arg1h	32.8056
DIDSFVPSK	1|Arg1h	32.8702
DIDSFVPSK	1|Arg1l	32.5812
DIDSFVPSK	1|Arg1l	32.8639
DIDSFVPSK	1|Arg1l	32.699
DIDSFVPSK	1|Arg1l	32.8762
DIDSFVPSK	1|Arg1l	33.1696
DIDSFVPSK	3|Arg1h	32.4859
DIDSFVPSK	3|Arg1h	32.835
DIDSFVPSK	3|Arg1h	32.7215
DIDSPPITAR	1|Arg1l	61.7647
DIDSPPITAR		34.9929
DIDSPPITAR		34.619
DIDSPPITAR		34.8789
DIEDIPYV	1|Arg1l	54.376
DIEDIPYV	1|Arg1l	54.2406
DIEDIPYV	1|Arg1l	54.3818
DIEDIPYV	1|Arg1l	54.1609
DIEDIPYV	1|Arg1l	54.1697
DIEDIPYV	1|Arg1l	53.8577
DIEDIPYV	1|Arg1l	53.7665
DIEDIPYV	1|Arg1l	54.1444
DIEDVFYK	1|Arg1h	41.7723
DIEDVFYK	1|Arg1h	41.5187
DIEDVFYK	1|Arg1h	41.3792
DIEDVFYK	1|Arg1h	41.5868
DIEDVFYK	1|Arg1h	41.4665
DIEDVFYK	1|Arg1h	41.6496
DIEDVFYK	1|Arg1h	41.5001
DIEDVFYK	1|Arg1h	42.0068
DIEDVFYK	1|Arg1h	41.6199
DIEDVFYK		56.4144
DIEDVFYK		56.3367
DIEDVFYK		55.6181
DIEDVFYK		55.9766
DIEDVFYK		55.3934
DIEDVFYK		56.5433
DIEDVFYK		56.1153
DIEDVFYK		55.7568
DIEDVFYK		56.1019
DIEDVFYK		55.7414
DIELVMSQANVSR	1|Arg1l|6|Oxidation	30.4261
DIENLR		24.0693
DIEQIIR		21.682
DIER		21.8701
DIFDQLAK		58.0715
DIFDQLAK		58.3029
DIFDQLAK		58.1928
DIFDQLAK		57.8286
DIFDQLAK		57.5674
DIFDQLAK		57.9229
DIFER	1|Arg1h	22.117
DIFER	1|Arg1h	22.3587
DIFER	1|Arg1h	22.0797
DIFER	1|Arg1h	22.1183
DIFER	1|Arg1h	22.4264
DIFER	1|Arg1h	22.3467
DIFER	1|Arg1l	21.8931
DIFER	1|Arg1l	21.8968
DIFER	1|Arg1l	22.3052
DIFER	1|Arg1l	22.3613
DIFER	1|Arg1l	22.0076
DIFER	1|Arg1l	21.7413
DIFER	1|Arg1l	22.1475
DIFER	1|Arg1l	22.1156
DIFER	1|Arg1l	21.9853
DIFER	1|Arg1l	22.3389
DIFER		30.3261
DIFER		31.1436
DIFER		31.124
DIFER		31.5899
DIFER		31.1394
DIFPYSENK	1|Arg1h	32.6026
DIFPYSENK	1|Arg1h	32.3765
DIFPYSENK	1|Arg1h	32.5738
DIFPYSENK	1|Arg1h	32.8626
DIFPYSENK	1|Arg1h	32.6564
DIGAIAR		24.5052
DIGAIAR		26.0213
DIGFIK	1|Arg1h	27.1194
DIGFIK	1|Arg1h	26.9922
DIGFIK	1|Arg1h	27.8325
DIGFIK	1|Arg1h	26.5753
DIGFIK	1|Arg1l	27.4134
DIGFIK	1|Arg1l	27.24
DIGFIK	1|Arg1l	25.9784
DIGFIK	1|Arg1l	26.3196
DIGFIK	1|Arg1l	26.2506
DIGFIK	1|Arg1l	26.7388
DIGFIKLD	1|Arg1h	49.1716
DIGFIKLD	1|Arg1h	48.6256
DIGFIKLD	1|Arg1h	48.4255
DIGFIKLD	1|Arg1h	48.7872
DIGFIKLD	1|Arg1h	48.6075
DIGFIKLD	1|Arg1h	48.2451
DIGFIKLD	1|Arg1h	48.9661
DIGFIKLD	1|Arg1h	49.0646
DIGFIKLD	1|Arg1h	49.3214
DIGFIKLD	1|Arg1h	48.7024
DIGFIKLD	1|Arg1h	48.9648
DIGFIKLD	1|Arg1h	48.6062
DIGFIKLD	1|Arg1h	48.4941
DIGFIKLD	1|Arg1h	49.1932
DIGFIKLD	1|Arg1h	48.8402
DIGFIKLD	1|Arg1h	48.6656
DIGFIKLD	1|Arg1h	49.1919
DIGFIKLD	1|Arg1h	48.4928
DIGFIKLD	1|Arg1h	48.835
DIGFIKLD	1|Arg1h	48.7193
DIGFIKLD	1|Arg1h	49.4266
DIGFIKLD	1|Arg1h	49.0728
DIGFIKLD	1|Arg1h	48.707
DIGFIKLD	1|Arg1h	48.3313
DIGFIKLD	1|Arg1h	48.6842
DIGFIKLD	1|Arg1h	49.2892
DIGFIKLD	1|Arg1h	48.9204
DIGFIKLD	1|Arg1h	49.138
DIGFIKLD	1|Arg1l	48.7924
DIGFIKLD	1|Arg1l	48.5976
DIGFIKLD	1|Arg1l	48.5564
DIGFIKLD	1|Arg1l	49.3537
DIGFIKLD	1|Arg1l	48.9086
DIGFIKLD	1|Arg1l	48.2766
DIGFIKLD	1|Arg1l	48.6329
DIGFIKLD	1|Arg1l	48.8053
DIGFIKLD	1|Arg1l	48.9954
DIGFIKLD	1|Arg1l	48.7526
DIGFIKLD	1|Arg1l	49.0738
DIGFIKLD	1|Arg1l	48.8545
DIGFIKLD	1|Arg1l	48.7513
DIGFIKLD	1|Arg1l	48.3577
DIGFIKLD	1|Arg1l	48.829
DIGFIKLD	1|Arg1l	49.1906
DIGFIKLD	1|Arg1l	48.4915
DIGFIKLD	1|Arg1l	48.8389
DIGFIKLD	1|Arg1l	49.2475
DIGFIKLD	1|Arg1l	48.8915
DIGFIKLD	1|Arg1l	49.0819
DIGFIKLD	1|Arg1l	48.7461
DIGFIKLD	1|Arg1l	49.2349
DIGFIKLD	1|Arg1l	49.2731
DIGFIKLD	1|Arg1l	48.5571
DIGFIKLD	1|Arg1l	48.921
DIGFIKLD	1|Arg1l	48.8041
DIGFIKLD	1|Arg1l	48.8203
DIGFIKLD	1|Arg1l	49.2597
DIGFIKLD	1|Arg1l	49.0518
DIGFIKLD	1|Arg1l	48.8391
DIGFIKLD	1|Arg1l	48.6919
DIGFIKLD	1|Arg1l	48.7894
DIGFIKLD	1|Arg1l	48.8691
DIGFIKLD	1|Arg1l	48.9666
DIGFIKLD	1|Arg1l	49.2279
DIGFIKLD		65.6136
DIGFIKLD		65.9525
DIGFIKLD		66.0833
DIHEELPK	1|Arg1h	19.0937
DIHEELPK	1|Arg1h	19.2085
DIIFAIK		49.9097
DIIHDPGR	1|Arg1h	16.5454
DIIHDPGR	1|Arg1h	16.1876
DIIHDPGR	1|Arg1h	16.4418
DIIHDPGR	1|Arg1h	16.0857
DIIHDPGR	1|Arg1h	15.6606
DIIHDPGR	1|Arg1h	16.1654
DIIHDPGR	1|Arg1h	16.3848
DIIHDPGR	1|Arg1h	16.0256
DIIHDPGR	1|Arg1h	16.7178
DIIHDPGR	1|Arg1h	16.3554
DIIHDPGR	1|Arg1h	16.3022
DIIHDPGR	1|Arg1h	15.9946
DIIHDPGR	1|Arg1h	16.9118
DIIHDPGR	1|Arg1h	16.5533
DIIHDPGR	1|Arg1h	16.0653
DIIHDPGR	1|Arg1h	15.8444
DIIHDPGR	1|Arg1h	16.0102
DIIHDPGR	1|Arg1h	16.1998
DIIHDPGR	1|Arg1h	15.6212
DIIHDPGR	1|Arg1h	17.117
DIIHDPGR	1|Arg1h	15.6505
DIIHDPGR	1|Arg1h	16.7306
DIIHDPGR	1|Arg1h	15.8931
DIIHDPGR	1|Arg1h	16.0094
DIIHDPGR	1|Arg1h	16.3722
DIIHDPGR	1|Arg1h	16.0154
DILADLIPK	1|Arg1l	59.2611
DILADLIPK	1|Arg1l	58.8011
DILADLIPK		74.8039
DILADLIPK		73.389
DILADLIPK		73.7718
DILADLIPK		74.4389
DILADLIPK		74.0879
DILADLIPK		74.7226
DILADLIPK		73.6927
DILADLIPK		74.3744
DILADLIPK		74.0337
DILADLIPK		73.808
DILADLIPK		74.4857
DILADLIPK		74.147
DILADLIPK		73.7447
DILADLIPK		74.435
DILADLIPK		74.1588
DILADLIPK		74.0838
DILADLIPK		74.7052
DILADLIPK		74.6288
DILADLIPK		73.6848
DILADLIPK		74.3647
DILADLIPK		74.0204
DILADLIPK		74.2684
DILADLIPK		73.9254
DILAQVK	1|Arg1h	24.2981
DILAQVK		34.8228
DILAQVK		34.7922
DILAQVK		35.1414
DILAQVK		34.9841
DILAQVK		35.3568
DILAQVK		35.032
DILAQVK		34.907
DILAQVK		35.1348
DILAQVK		35.1141
DILAQVK		35.261
DILAQVK		35.1833
DILAQVK		35.1063
DILEK		18.2996
DILEK		19.2894
DILEK		18.6959
DILEK		18.6041
DILER	1|Arg1h	19.2536
DILER	1|Arg1h	18.9114
DILGIKPVQR		53.6304
DILGIKPVQR		53.7006
DILGIKPVQR		53.7475
DILGIKPVQR		53.7463
DILGIKPVQR		53.4971
DILGIKPVQR		53.8411
DILGIKPVQR		53.8524
DILGIKPVQR		53.4293
DILGIKPVQR		54.1163
DILGIKPVQR		53.7669
DILGIKPVQR		53.6716
DILGIKPVQR		53.5486
DILGIKPVQR		54.1895
DILGIKPVQR		54.1722
DILGIKPVQR		53.4791
DILGIKPVQR		53.8224
DILGIKPVQR		53.4586
DILIQYDR	1|Arg1h	34.1263
DILIQYDR	1|Arg1h	34.7512
DILIQYDR	1|Arg1l	46.0442
DILIQYDR	1|Arg1l	34.7574
DILIQYDR	1|Arg1l	34.3096
DILIQYDR	1|Arg1l	34.8369
DILLQGLK	1|Arg1l	32.8416
DILLQGLK	1|Arg1l	33.9466
DILMSHEK		46.5293
DILPCLDGYLK	5|Ro2l	16.5107
DILR		13.7662
DILSFDK	1|Arg1l	35.8828
DINAVLIDMER	9|Oxidation	52.0255
DINAYNCEEPTEK	1|Arg1h|7|Carbamidomethylation	23.4791
DINAYNCEEPTEK	7|Carbamidomethylation	32.1948
DINAYNCEEPTEK	7|Carbamidomethylation	31.8161
DINELNLPK		45.5502
DINELNLPK		45.7264
DINELNLPK		45.9003
DINELNLPK		46.147
DINELNLPK		46.0857
DINELNLPK		46.3366
DINELNLPK		46.2571
DINELNLPK		45.8782
DINELNLPK		46.3688
DINELNLPK		45.9993
DINELNLPK		46.2375
DINELNLPK		46.4187
DINELNLPK		46.0408
DINELNLPK		46.367
DINELNLPK		46.2536
DINELNLPK		45.9535
DINELNLPK		46.3085
DINELNLPK		46.0009
DINELNLPK		46.3848
DINELNLPK		45.9144
DINELNLPK		46.0253
DINTFLGTPVQK	1|Arg1l	40.3659
DINTFVGTPVEK	1|Arg1h	35.2012
DINTFVGTPVEK	1|Arg1h	34.8785
DINTFVGTPVEK	1|Arg1h	34.9592
DINTFVGTPVEK	1|Arg1h	35.3145
DINTFVGTPVEK	1|Arg1l	35.2597
DINTFVGTPVEK	1|Arg1l	34.9109
DINTFVGTPVEK	1|Arg1l	35.3171
DINTFVGTPVEK	1|Arg1l	34.9605
DINTFVGTPVEK	1|Arg1l	35.3235
DIPDYLCGK	7|Ro3h	57.5628
DIPDYLCGK		45.4085
DIPDYLCGK		45.6464
DIPDYLCGK		45.2965
DIPDYLCGK		45.7074
DIPGLTDTTVPR	1|Arg1h	37.7539
DIPGLTDTTVPR	1|Arg1h	37.5234
DIPGLTDTTVPR	1|Arg1h	37.8685
DIPGLTDTTVPR	1|Arg1h	38.2235
DIPGLTDTTVPR	1|Arg1h	38.0012
DIPGLTDTTVPR	1|Arg1h	37.9554
DIPGLTDTTVPR	1|Arg1h	38.1114
DIPGLTDTTVPR	1|Arg1h	38.2559
DIPGLTDTTVPR	1|Arg1h	38.3588
DIPGLTDTTVPR	1|Arg1h	37.9991
DIPGLTDTTVPR	1|Arg1h	37.6735
DIPGLTDTTVPR	1|Arg1h	38.3733
DIPGLTDTTVPR	1|Arg1h	38.0167
DIPGLTDTTVPR	1|Arg1h	38.2222
DIPGLTDTTVPR	1|Arg1l	37.7052
DIPGLTDTTVPR	1|Arg1l	37.8868
DIPGLTDTTVPR	1|Arg1l	37.8377
DIPGLTDTTVPR	1|Arg1l	38.1942
DIPGLTDTTVPR	1|Arg1l	38.2781
DIPGLTDTTVPR	1|Arg1l	37.7155
DIPGLTDTTVPR	1|Arg1l	38.4178
DIPGLTDTTVPR	1|Arg1l	38.0004
DIPGLTDTTVPR	1|Arg1l	38.0597
DIPGLTDTTVPR	1|Arg1l	38.866
DIPGLTDTTVPR	1|Arg1l	38.3543
DIPGLTDTTVPR	1|Arg1l	38.0009
DIPGLTDTTVPR	1|Arg1l	38.6436
DIPGLTDTTVPR	1|Arg1l	37.8705
DIPGLTDTTVPR	1|Arg1l	38.2832
DIPGLTDTTVPR	1|Arg1l	38.2295
DIPGLTDTTVPR	1|Arg1l	37.9285
DIPGLTDTTVPR		51.2101
DIPGLTDTTVPR		51.562
DIPGLTDTTVPR		51.1986
DIPGLTDTTVPR		50.6794
DIPGLTDTTVPR		51.0973
DIPGLTDTTVPR		51.8972
DIPGLTDTTVPR		51.0278
DIPGLTDTTVPR		51.7402
DIPGLTDTTVPR		51.3839
DIPGLTDTTVPR		50.8339
DIPGLTDTTVPR		51.0944
DIPGLTDTTVPR		51.5456
DIPGLTDTTVPR		51.1909
DIPGLTDTTVPR		50.9465
DIPGLTDTTVPR		51.2961
DIPGLTDTTVPR		51.6521
DIPGLTDTTVPR		51.0515
DIPGLTDTTVPR		51.7546
DIPGLTDTTVPR		51.4015
DIPNYK	1|Arg1h	13.401
DIPNYK	1|Arg1h	13.5714
DIPNYK	1|Arg1h	13.65
DIPNYK	1|Arg1h	12.9652
DIPNYK	1|Arg1h	13.4161
DIPNYK	1|Arg1h	13.6853
DIPNYK	1|Arg1h	13.3419
DIPNYK	1|Arg1h	13.7769
DIPNYK	1|Arg1h	13.5471
DIPNYK	1|Arg1h	13.0911
DIPNYK	1|Arg1h	13.4341
DIPNYK	1|Arg1l	13.0765
DIPNYK	1|Arg1l	12.8697
DIPNYK	1|Arg1l	12.9959
DIPNYK	1|Arg1l	13.6799
DIPNYK	1|Arg1l	13.3353
DIPNYK	1|Arg1l	13.8076
DIPNYK	1|Arg1l	13.1217
DIPNYK	1|Arg1l	13.4661
DIQDLK	1|Arg1h	15.9971
DIQDLK	1|Arg1h	15.6514
DIQDLK		23.9951
DIQDLK		22.8101
DIQDLK		22.9294
DIQDLK		23.2816
DIQDLK		23.6372
DIQDLK		24.0636
DIQDLK		23.3386
DIQDLK		23.2601
DIQDLK		23.9392
DIQDLK		23.8876
DIQDLK		23.8685
DIQDLK		23.7507
DIQDLK		23.5778
DIQDLK		23.2454
DIQDLK		23.868
DIQDLK		23.8424
DIQDLK		23.0093
DIQDLK		23.7286
DIQDLK		23.3698
DIQDLK		23.1953
DIQDLK		23.8362
DIQDLK		23.1651
DIQDLK		23.1212
DIQDLK		23.5829
DIQDLK		23.9394
DIQDLK		23.897
DIQDLK		23.5072
DIQDLK		23.7597
DIQDLK		22.7309
DIQDLK		23.0987
DIQDLK		23.4547
DIQDLK		23.2616
DIQDLK		23.1153
DIQEESTFSSR		32.6276
DIQEESTFSSR		32.7243
DIQEESTFSSR		33.0959
DIQEESTFSSR		33.0268
DIQEESTFSSR		32.9677
DIQLAR	1|Arg1h	15.5543
DIQLAR	1|Arg1h	15.502
DIQLAR	1|Arg1h	15.9113
DIQLAR	1|Arg1h	15.5576
DIQLAR	1|Arg1h	15.7567
DIQLAR	1|Arg1h	15.3949
DIQLAR	1|Arg1h	16.9245
DIQLAR	1|Arg1h	16.6265
DIQLAR	1|Arg1h	16.6405
DIQLAR	1|Arg1h	15.5345
DIQLAR	1|Arg1h	15.7029
DIQLAR	1|Arg1h	16.5814
DIQLAR	1|Arg1h	16.2282
DIQLAR	1|Arg1h	16.0642
DIQLAR	1|Arg1h	16.1967
DIQLAR	1|Arg1h	15.8795
DIQLAR	1|Arg1h	15.4549
DIQLAR	1|Arg1h	16.9107
DIQLAR	1|Arg1h	15.5256
DIQLAR	1|Arg1h	16.221
DIQLAR	1|Arg1h	15.8531
DIQLAR	1|Arg1h	15.8804
DIQLAR	1|Arg1h	16.2046
DIQLAR	1|Arg1h	16.5608
DIQLAR	1|Arg1h	15.4563
DIQLAR	1|Arg1h	16.8998
DIQLAR	1|Arg1h	17.2346
DIQLAR	1|Arg1h	16.8892
DIQLAR	1|Arg1h	15.5123
DIQLAR	1|Arg1h	15.8518
DIQLAR	1|Arg1h	16.197
DIQLAR	1|Arg1h	16.5442
DIQLAR	1|Arg1h	15.5301
DIQLAR	1|Arg1h	17.2408
DIQLAR	1|Arg1h	16.5574
DIQLAR	1|Arg1h	15.8716
DIQLAR	1|Arg1h	16.8979
DIQLAR	1|Arg1h	16.2163
DIQLAR	1|Arg1h	15.5826
DIQLAR	1|Arg1h	17.3004
DIQLAR	1|Arg1h	17.0389
DIQLAR	1|Arg1h	16.9568
DIQLAR	1|Arg1h	16.6125
DIQLAR	1|Arg1h	16.2685
DIQLAR	1|Arg1h	15.9303
DIQLAR	1|Arg1h	17.41
DIQLAR	1|Arg1h	15.6959
DIQLAR	1|Arg1h	16.825
DIQLAR	1|Arg1h	17.0662
DIQLAR	1|Arg1h	16.3774
DIQLAR	1|Arg1h	16.0351
DIQLAR	1|Arg1h	16.7181
DIQLAR	1|Arg1h	15.8809
DIQLAR	1|Arg1h	15.7824
DIQLAR	1|Arg1h	17.1459
DIQLAR	1|Arg1h	16.8122
DIQLAR	1|Arg1h	16.8069
DIQLAR	1|Arg1h	16.1257
DIQLAR	1|Arg1h	16.4664
DIQLAR	1|Arg1h	16.9859
DIQLAR	1|Arg1h	16.6435
DIQLAR	1|Arg1h	16.3011
DIQLAR	1|Arg1h	15.3446
DIQLAR	1|Arg1h	15.3951
DIQLAR	1|Arg1h	15.7027
DIQLAR	1|Arg1h	15.9677
DIQLAR	1|Arg1h	16.3199
DIQLAR	1|Arg1h	15.733
DIQLAR	1|Arg1h	15.2424
DIQLAR	1|Arg1h	15.6015
DIQLAR	1|Arg1h	15.9586
DIQLAR	1|Arg1h	15.8492
DIQLAR	1|Arg1h	16.2499
DIQLAR	1|Arg1h	15.0875
DIQLAR	1|Arg1h	15.1171
DIQLAR	1|Arg1h	15.1273
DIQLAR	1|Arg1h	16.2045
DIQLAR	1|Arg1h	15.8453
DIQLAR	1|Arg1h	15.4861
DIQLAR	1|Arg1h	16.6243
DIQLAR	1|Arg1h	15.0598
DIQLAR	1|Arg1h	15.9689
DIQLAR	1|Arg1h	15.5481
DIQLAR	1|Arg1h	15.1913
DIQLAR	1|Arg1h	16.2634
DIQLAR	1|Arg1h	15.9059
DIQLAR	1|Arg1h	16.2011
DIQLAR	1|Arg1h	16.9235
DIQLAR	1|Arg1h	15.8457
DIQLAR	1|Arg1h	16.5559
DIQLAR	1|Arg1h	15.4824
DIQLAR	1|Arg1h	16.1972
DIQLAR	1|Arg1h	15.1267
DIQLAR	1|Arg1h	15.8418
DIQLAR	1|Arg1h	16.6141
DIQLAR	1|Arg1h	15.9592
DIQLAR	1|Arg1h	15.5439
DIQLAR	1|Arg1h	15.188
DIQLAR	1|Arg1h	16.2511
DIQLAR	1|Arg1h	15.899
DIQLAR	1|Arg1h	15.0392
DIQLAR	1|Arg1h	16.0893
DIQLAR	1|Arg1h	16.7989
DIQLAR	1|Arg1h	16.5075
DIQLAR	1|Arg1h	15.4127
DIQLAR	1|Arg1h	15.6264
DIQLAR	1|Arg1h	15.3809
DIQLAR	1|Arg1h	16.4342
DIQLAR	1|Arg1h	15.7306
DIQLAR	1|Arg1h	16.0854
DIQLAR	1|Arg1h	15.622
DIQLAR	1|Arg1h	15.7435
DIQLAR	1|Arg1h	15.9674
DIQLAR	1|Arg1h	15.6097
DIQLAR	1|Arg1h	16.6993
DIQLAR	1|Arg1h	16.3322
DIQLAR	1|Arg1h	15.9824
DIQLAR	1|Arg1h	16.3413
DIQLAR	1|Arg1l	17.1089
DIQLAR	1|Arg1l	15.8874
DIQLAR	1|Arg1l	15.3561
DIQLAR	1|Arg1l	15.4405
DIQLAR	1|Arg1l	16.7598
DIQLAR	1|Arg1l	16.716
DIQLAR	1|Arg1l	16.4828
DIQLAR	1|Arg1l	16.3585
DIQLAR	1|Arg1l	15.7113
DIQLAR	1|Arg1l	16.0728
DIQLAR	1|Arg1l	16.4145
DIQLAR	1|Arg1l	17.2339
DIQLAR	1|Arg1l	16.0604
DIQLAR	1|Arg1l	15.575
DIQLAR	1|Arg1l	16.0064
DIQLAR	1|Arg1l	16.6976
DIQLAR	1|Arg1l	16.7872
DIQLAR	1|Arg1l	16.8873
DIQLAR	1|Arg1l	15.5022
DIQLAR	1|Arg1l	16.4348
DIQLAR	1|Arg1l	15.7842
DIQLAR	1|Arg1l	15.8414
DIQLAR	1|Arg1l	16.1882
DIQLAR	1|Arg1l	16.5415
DIQLAR	1|Arg1l	17.2916
DIQLAR	1|Arg1l	17.1858
DIQLAR	1|Arg1l	15.5809
DIQLAR	1|Arg1l	15.7861
DIQLAR	1|Arg1l	16.9542
DIQLAR	1|Arg1l	16.4032
DIQLAR	1|Arg1l	16.6126
DIQLAR	1|Arg1l	15.9224
DIQLAR	1|Arg1l	16.2729
DIQLAR	1|Arg1l	17.2967
DIQLAR	1|Arg1l	16.0562
DIQLAR	1|Arg1l	17.2301
DIQLAR	1|Arg1l	15.5213
DIQLAR	1|Arg1l	16.36
DIQLAR	1|Arg1l	15.8588
DIQLAR	1|Arg1l	16.89
DIQLAR	1|Arg1l	16.2034
DIQLAR	1|Arg1l	16.547
DIQLAR	1|Arg1l	16.205
DIQLAR	1|Arg1l	15.4516
DIQLAR	1|Arg1l	17.4982
DIQLAR	1|Arg1l	15.83
DIQLAR	1|Arg1l	16.8609
DIQLAR	1|Arg1l	17.1576
DIQLAR	1|Arg1l	16.8171
DIQLAR	1|Arg1l	15.791
DIQLAR	1|Arg1l	16.4768
DIQLAR	1|Arg1l	16.1344
DIQLAR	1|Arg1l	16.2316
DIQLAR	1|Arg1l	16.5796
DIQLAR	1|Arg1l	17.3434
DIQLAR	1|Arg1l	15.6248
DIQLAR	1|Arg1l	17.001
DIQLAR	1|Arg1l	16.4268
DIQLAR	1|Arg1l	16.0719
DIQLAR	1|Arg1l	15.9671
DIQLAR	1|Arg1l	16.3098
DIQLAR	1|Arg1l	16.6595
DIQLAR	1|Arg1l	16.2456
DIQLAR	1|Arg1l	17.114
DIQLAR	1|Arg1l	15.7408
DIQLAR	1|Arg1l	16.7198
DIQLAR	1|Arg1l	16.5035
DIQLAR	1|Arg1l	16.0828
DIQLAR	1|Arg1l	16.7696
DIQLAR	1|Arg1l	16.4292
DIQLAR	1|Arg1l	16.3412
DIQLAR	1|Arg1l	16.5032
DIQLAR	1|Arg1l	16.6808
DIQLAR	1|Arg1l	15.5072
DIQLAR	1|Arg1l	16.0018
DIQLAR	1|Arg1l	15.2822
DIQLAR	1|Arg1l	15.6416
DIQLAR	1|Arg1l	15.9638
DIQLAR	1|Arg1l	15.6132
DIQLAR	1|Arg1l	15.795
DIQLAR	1|Arg1l	15.1257
DIQLAR	1|Arg1l	16.2023
DIQLAR	1|Arg1l	15.2515
DIQLAR	1|Arg1l	15.4814
DIQLAR	1|Arg1l	15.8399
DIQLAR	1|Arg1l	16.2823
DIQLAR	1|Arg1l	14.9539
DIQLAR	1|Arg1l	14.9359
DIQLAR	1|Arg1l	15.3535
DIQLAR	1|Arg1l	15.7638
DIQLAR	1|Arg1l	14.9927
DIQLAR	1|Arg1l	15.0395
DIQLAR	1|Arg1l	15.3186
DIQLAR	1|Arg1l	15.8013
DIQLAR	1|Arg1l	15.4413
DIQLAR	1|Arg1l	15.3973
DIQLAR	1|Arg1l	16.1136
DIQLAR	1|Arg1l	15.756
DIQLAR	1|Arg1l	16.1431
DIQLAR	1|Arg1l	15.4209
DIQLAR	1|Arg1l	15.0236
DIQLAR	1|Arg1l	15.7628
DIQLAR	1|Arg1l	15.7896
DIQLAR	1|Arg1l	16.2647
DIQLAR	1|Arg1l	15.2326
DIQLAR	1|Arg1l	15.8703
DIQLAR	1|Arg1l	15.9046
DIQLAR	1|Arg1l	15.19
DIQLAR	1|Arg1l	15.5494
DIQLAR	1|Arg1l	15.6932
DIQLAR	1|Arg1l	15.2675
DIQLAR	1|Arg1l	16.0483
DIQLAR	1|Arg1l	16.5546
DIQLAR	1|Arg1l	15.8268
DIQLAR	1|Arg1l	15.1692
DIQLAR	1|Arg1l	16.1959
DIQLAR	1|Arg1l	15.4445
DIQLAR	1|Arg1l	15.1254
DIQLAR	1|Arg1l	15.4811
DIQLAR	1|Arg1l	15.8405
DIQLAR	1|Arg1l	15.3291
DIQLAR	1|Arg1l	16.078
DIQLAR	1|Arg1l	16.5213
DIQLAR	1|Arg1l	15.7615
DIQLAR	1|Arg1l	15.0989
DIQLAR	1|Arg1l	15.8109
DIQLAR	1|Arg1l	15.4543
DIQLAR	1|Arg1l	16.1627
DIQLAR	1|Arg1l	16.4381
DIQLAR	1|Arg1l	15.4479
DIQLAR	1|Arg1l	15.4323
DIQLAR	1|Arg1l	16.5871
DIQLAR	1|Arg1l	15.7762
DIQLAR	1|Arg1l	15.6212
DIQLAR	1|Arg1l	15.1744
DIQLAR	1|Arg1l	15.5278
DIQLAR	1|Arg1l	15.88
DIQLAR	1|Arg1l	16.2335
DIQLAR	1|Arg1l	15.7677
DIQLAR	1|Arg1l	16.3309
DIQLAR	1|Arg1l	16.7852
DIQLAR	1|Arg1l	16.1384
DIQLAR	1|Arg1l	16.9022
DIQLAR	1|Arg1l	15.4993
DIQLAR	1|Arg1l	16.5467
DIQLAR	1|Arg1l	15.9701
DIQLAR	1|Arg1l	16.1881
DIQLAR	1|Arg1l	15.8386
DIQLAR		25.2102
DIQLAR		24.5853
DIQLAR		24.9351
DIQLAR		26.0654
DIQLAR		24.9548
DIQLAR		24.6093
DIQLAR		24.962
DIQLAR		25.1197
DIQLAR		25.0182
DIQLAR		24.657
DIQLAR		24.9692
DIQLAR		24.7946
DIQLAR		24.9805
DIQLAR		25.0357
DIQLAR		24.9629
DIQLAR		24.5728
DIQLAR		24.6782
DIQLAR		24.4895
DIQLAR		24.8408
DIQLAR		24.9205
DIQLAR		25.3415
DIQLAR		24.5766
DIQLAR		24.9324
DIQLAR		24.8909
DIQLAR		25.1753
DIQLAR		25.0167
DIQLAR		24.3153
DIQLAR		24.7938
DIQLAR		24.7328
DIQLAR		24.6625
DIQLAR		25.0171
DIQLAR		24.9206
DIQLAR		24.5686
DIQLAR		24.5355
DIQLAR		24.5953
DIQLAR		29.141
DIQLAR		27.3384
DIQLAR		28.2812
DIQLAR		24.8591
DIQLAR		25.1123
DIQLAR		28.3934
DIQLAR		24.0914
DIQLAR		24.4505
DIQLAR		24.8962
DIQLAR		28.04
DIQLAR		24.7609
DIQLAR		24.0544
DIQLAR		27.6888
DIQLAR		24.4068
DIQLAR		25.1218
DIQLAR		24.6051
DIQLAR		25.0728
DIQLAR		24.7126
DIQLAR		24.7579
DIQLAR		24.761
DIQLAR		27.9786
DIQLAR		24.8351
DIQLAR		23.831
DIQLAR		24.8043
DIQLAR		24.4534
DIQLAR		23.9774
DIQLAR		24.6602
DIQLAR		28.4693
DIQLAR		24.7363
DIQLAR		25.2628
DIQLAR		27.9151
DIQLAR		28.0095
DIQLAR		27.7507
DIQLAR		24.4646
DIQLAR		24.9082
DIQLAR		24.5521
DIQLAR		28.1101
DIQLAR		24.8571
DIQLAR		24.1977
DIQLAR		27.8328
DIQLAR		25.3758
DIQLAR		25.408
DIQLAR		24.3446
DIQLAR		24.3116
DIQLAR		24.6655
DIQLAR		25.0192
DIQLAR		24.9447
DIQLAR		24.8741
DIQLAR		25.5162
DIQLAR		25.3729
DIQLAR		24.478
DIQLAR		24.8637
DIQLAR		24.4487
DIQLAR		25.1584
DIQLAR		24.9265
DIQLAR		24.8022
DIQLAR		25.2886
DIQLAR		25.2042
DIQLAR		24.6119
DIQLAR		24.9701
DIQLAR		24.9329
DIQLAR		24.5799
DIQLAR		24.5043
DIQLAR		25.4406
DIQLAR		25.2255
DIQLAR		24.409
DIQLAR		25.2977
DIQLAR		24.5654
DIQLAR		24.3769
DIQLAR		24.7291
DIQLAR		25.084
DIQLAR		24.7932
DIQLAR		24.219
DIQLAR		24.5611
DIQLAR		25.2346
DIQLAR		24.5252
DIQLAR		25.1236
DIQLAR		24.9779
DIQLAR		24.6253
DIQLAR		24.8796
DIQLAR		25.3648
DIQLAR		25.0047
DIQLAR		24.6486
DIQLAR		24.5975
DIQLAR		24.6396
DIQLAR		25.3092
DIQLAR		24.5077
DIQLAR		24.5644
DIQLAR		25.1723
DIQLAR		24.8911
DIQR		32.0411
DIQTLLSR		19.4681
DISEAALK		28.6987
DISEVIALGVPNPR		69.7648
DISEVIALGVPNPR		69.898
DISEVIALGVPNPR		69.4945
DISLSDYK	1|Arg1h	28.5457
DISLSDYK	1|Arg1l	28.5491
DISLSDYK	1|Arg1l	28.1768
DISLSDYK		41.487
DISLSDYK		41.0157
DISLSDYK		40.6522
DISLSDYK		40.362
DISLSDYK		41.1277
DISLSDYK		40.7742
DISLSDYK		40.7602
DISLSDYK		41.0551
DISLSDYK		41.0872
DISLSDYK		40.3997
DISLSDYK		41.1395
DISLSDYK		41.2911
DISLSDYK		40.7665
DISLSDYK		40.9281
DISLSDYK		40.6056
DISLSDYK		41.0888
DISLSDYK		41.0489
DISLSDYK		40.4686
DISLSDYK		40.9573
DISLSDYK		41.0787
DISLSDYK		40.8548
DISLSDYK		40.6137
DISSALR		30.7985
DISSALR		30.6041
DISSIGLK		38.4922
DISSIGLK		38.6982
DISSIGLK		38.4433
DISSIGLK		38.4322
DISSIGLK		38.4459
DISSIGLK		38.8094
DISSIGLK		38.5519
DISSIGLK		38.7939
DISSIGLK		38.4325
DISSIGLK		38.2058
DISSIGLK		38.5617
DISSIGLK		38.2808
DISSIGLK		38.6378
DISSIGLK		38.3844
DISSSLNSLADSNAR		55.2894
DISSSLNSLADSNAR		55.6503
DISSSLNSLADSNAR		55.4738
DISSSLNSLADSNAR		55.4926
DISSSLNSLADSNAR		55.4849
DISSSLNSLADSNAR		55.5124
DISSSLNSLADSNAR		54.8234
DISSSLNSLADSNAR		54.8412
DISSSLNSLADSNAR		55.1298
DISTNYYASQK	1|Arg1h	22.7294
DISTNYYASQK	1|Arg1h	23.0787
DISTNYYASQK	1|Arg1h	22.8902
DISTNYYASQK	1|Arg1h	22.5093
DISTNYYASQK	1|Arg1h	23.2111
DISTNYYASQK	1|Arg1h	22.8574
DISTNYYASQK	1|Arg1h	22.6327
DISTNYYASQK	1|Arg1h	23.0026
DISTNYYASQK	1|Arg1h	22.5501
DISTNYYASQK	1|Arg1h	22.9324
DISTNYYASQK	1|Arg1h	22.8691
DISTNYYASQK	1|Arg1l	22.7156
DISTNYYASQK	1|Arg1l	23.133
DISTNYYASQK	1|Arg1l	23.377
DISTNYYASQK	1|Arg1l	23.2124
DISTNYYASQK	1|Arg1l	22.8279
DISTNYYASQK	1|Arg1l	23.0466
DISTNYYASQK	1|Arg1l	22.7115
DISTNYYASQK	1|Arg1l	22.9377
DISTNYYASQK	1|Arg1l	22.5159
DISTNYYASQK	1|Arg1l	22.9651
DISTNYYASQK		32.4564
DISTNYYASQK		32.7991
DISTNYYASQK		33.1078
DISTNYYASQK		32.4363
DISTNYYASQK		32.8019
DISTNYYASQK		33.1504
DISTNYYASQK		32.5748
DISTNYYASQK		32.9272
DISTNYYASQK		32.577
DISTNYYASQK		32.9462
DISTNYYASQK		32.6863
DISTNYYASQK		32.658
DISTTLNADEAVAR	1|Arg1h	35.5467
DISTTLNADEAVAR		47.838
DISTTLNADEAVAR		47.7476
DISTTLNADEAVAR		47.9406
DISTTLNADEAVAR		47.9283
DISTTLNADEAVAR		48.6503
DISTTLNADEAVAR		48.2906
DISTTLNADEAVAR		48.812
DISTTLNADEAVAR		48.097
DISTTLNADEAVAR		48.4521
DISTTLNADEAVAR		48.5234
DISTTLNADEAVAR		48.1666
DISTTLNADEAVAR		47.8828
DISTTLNADEAVAR		48.617
DISTTLNADEAVAR		48.255
DISTTLNADEAVAR		48.4941
DITEEIMSGAR	7|Oxidation	43.355
DITEEIMSGAR	7|Oxidation	43.7657
DITEEIMSGAR	7|Oxidation	42.6368
DITEEIMSGAR	7|Oxidation	43.4983
DITEEIMSGAR	7|Oxidation	43.1375
DITEEIMSGAR	7|Oxidation	42.7844
DITEEIMSGAR	7|Oxidation	42.9043
DITEEIMSGAR	7|Oxidation	43.2673
DITEEIMSGAR	7|Oxidation	43.3463
DITEEIMSGAR	7|Oxidation	43.6419
DITEEIMSGAR	7|Oxidation	43.2395
DITEEIMSGAR	7|Oxidation	42.6442
DITEEIMSGAR		57.0672
DITEEIMSGAR		58.1516
DITEEIMSGAR		57.9675
DITEEIMSGAR		57.7906
DITEEIMSGAR		57.4346
DITEEIMSGAR		57.6261
DITEEIMSGAR		57.8833
DITEEIMSGAR		57.5228
DITEEIMSGAR		57.9116
DITLEASR		30.1076
DITLEASR		30.4363
DITLEASR		30.0906
DITLTNDK	6|Arg2h	43.9326
DIVENYFMR	1|Arg1h|8|Oxidation	42.914
DIVENYFMR	1|Arg1h|8|Oxidation	43.0505
DIVENYFMR	1|Arg1h|8|Oxidation	43.4031
DIVENYFMR	1|Arg1h|8|Oxidation	42.8684
DIVENYFMR	1|Arg1h|8|Oxidation	43.5967
DIVENYFMR	1|Arg1h|8|Oxidation	43.2433
DIVENYFMR	1|Arg1h|8|Oxidation	42.8785
DIVENYFMR	1|Arg1h|8|Oxidation	43.2645
DIVENYFMR	1|Arg1h|8|Oxidation	43.2396
DIVENYFMR	1|Arg1h|8|Oxidation	42.9357
DIVENYFMR	1|Arg1h|8|Oxidation	43.4805
DIVENYFMR	1|Arg1h|8|Oxidation	43.1255
DIVENYFMR	1|Arg1l|8|Oxidation	43.2325
DIVENYFMR	1|Arg1l|8|Oxidation	43.765
DIVENYFMR	1|Arg1l|8|Oxidation	43.6171
DIVENYFMR	1|Arg1l|8|Oxidation	43.3736
DIVENYFMR	1|Arg1l|8|Oxidation	43.0249
DIVENYFMR	1|Arg1l|8|Oxidation	43.2565
DIVENYFMR	1|Arg1l|8|Oxidation	43.2779
DIVENYFMR	1|Arg1l|8|Oxidation	43.1063
DIVENYFMR	1|Arg1l|8|Oxidation	42.8964
DIVENYFMR	1|Arg1l|8|Oxidation	43.4791
DIVENYFMR	1|Arg1l|8|Oxidation	42.9306
DIVENYFMR	1|Arg1l|8|Oxidation	43.1631
DIVENYFMR	1|Arg1l|8|Oxidation	43.4727
DIVENYFMR	8|Oxidation	55.5389
DIVENYFMR	8|Oxidation	55.2667
DIVENYFMR	8|Oxidation	55.6253
DIVENYFMR	8|Oxidation	55.2911
DIVENYFMR	8|Oxidation	54.903
DIVENYFMR	8|Oxidation	55.1614
DIVENYFMR	8|Oxidation	55.5211
DIVENYFMR	8|Oxidation	56.0554
DIVENYFMR	8|Oxidation	55.3263
DIVENYFMR	8|Oxidation	55.6872
DIVENYFMR	8|Oxidation	55.7272
DIVENYFMR	8|Oxidation	55.3379
DIVKEFEDR		48.4604
DIVNGLR		34.0304
DIVNGLR		33.7888
DIVNGLR		33.6823
DIVNGLR		33.9581
DIVNGLR		33.4753
DIVNGLR		33.851
DIVNGLR		33.5449
DIVNGLR		33.8929
DIVNGLR		33.2924
DIVNGLR		33.6573
DIVNGLR		33.2816
DIVNGLR		33.6807
DIVNGLR		33.4281
DKDPPIPVAK		22.3654
DKDPVNK	1|Arg1l	18.0501
DKETGGILR		18.177
DKETGGILR		18.5317
DKETGGILR		18.7122
DKFR		17.7665
DKGLQTSQDAR		10.6029
DKGLQTSQDAR		10.2729
DKGLQTSQDAR		10.4667
DKGLQTSQDAR		10.0926
DKGLQTSQDAR		10.0482
DKGLQTSQDAR		10.3855
DKGLQTSQDAR		10.402
DKGLQTSQDAR		9.8477
DKGLQTSQDAR		10.1895
DKGLQTSQDAR		10.2077
DKGLQTSQDAR		10.5604
DKGLQTSQDAR		10.1928
DKGLQTSQDAR		10.1432
DKGLQTSQDAR		10.3108
DKGLQTSQDAR		10.4886
DKGLQTSQDAR		10.0593
DKGLQTSQDAR		10.0447
DKGLQTSQDAR		10.4052
DKGLQTSQDAR		10.4269
DKGLQTSQDAR		10.4809
DKIIVNDR		15.9935
DKIIVNDR		15.3495
DKIIVNDR		15.6736
DKIIVNDR		15.6209
DKIIVNDR		15.4349
DKIIVNDR		15.8116
DKIIVNDR		15.4518
DKIIVNDR		15.5226
DKLCGPYEK	4|Carbamidomethylation	18.5369
DKLNNLVLFDK		36.2469
DKLNNLVLFDK		50.4792
DKLNNLVLFDK		51.1582
DKLNNLVLFDK		50.7907
DKLNNLVLFDK		51.1133
DKLSGEYEK		15.7427
DKLSGEYEK		15.7879
DKLSGEYEK		15.5851
DKLSGEYEK		15.1201
DKLSGEYEK		15.2268
DKLSGEYEK		15.4706
DKLSGEYEK		14.8831
DKLSGEYEK		15.1207
DKLSGEYEK		15.4668
DKLSGEYEK		15.2251
DKLSGEYEK		15.1239
DKLSGEYEK		14.9979
DKLSGEYEK		15.3527
DKWSPALQIR		41.7597
DKWSPALQIR		41.0104
DKWSPALQIR		41.3913
DKWSPALQIR		40.9766
DKWSPALQIR		41.6825
DKWSPALQIR		41.3225
DKYGPPVR		17.7353
DKYGPPVR		17.6547
DKYGPPVR		17.7063
DLAAFDK	1|Arg1h	22.8028
DLAAFDK	1|Arg1h	22.4486
DLAAFDK	1|Arg1h	22.6588
DLAAFDK	1|Arg1l	22.3799
DLAAFDK	1|Arg1l	21.9834
DLAAFDK	1|Arg1l	22.3332
DLAAFDK	1|Arg1l	22.3238
DLAAFDK		34.5288
DLAAFDK		34.5649
DLAALGDK		30.2265
DLAALGDK		29.9664
DLAALGDK		30.2028
DLADEPS		26.6654
DLADVAAR	1|Arg1h	20.4549
DLAEITTLDR		53.8148
DLAEITTLDR		53.7169
DLAEITTLDR		53.3591
DLAEITTLDR		53.69
DLAEITTLDR		53.3299
DLAEITTLDR		53.6242
DLAEITTLDR		53.4998
DLAEITTLDR		53.122
DLAEITTLDR		53.1293
DLAEITTLDR		53.4947
DLAGSIIGK	1|Arg1h	30.6115
DLAGSIIGK	1|Arg1h	30.9111
DLAGSIIGK	1|Arg1h	30.5581
DLAGSIIGK	1|Arg1h	30.2293
DLAGSIIGK	1|Arg1h	30.934
DLAGSIIGK	1|Arg1h	30.5811
DLAGSIIGK	1|Arg1l	30.6605
DLAGSIIGK	1|Arg1l	30.6691
DLAGSIIGK	1|Arg1l	30.3132
DLAGSIIGK	1|Arg1l	30.2118
DLAGSIIGK	1|Arg1l	30.7018
DLAGSIIGK	1|Arg1l	30.3448
DLAGSIIGK	1|Arg1l	30.5938
DLAGSIIGK	1|Arg1l	30.1621
DLAGSIIGK	1|Arg1l	30.5405
DLAGSIIGK	1|Arg1l	30.3226
DLAGSIIGK	1|Arg1l	30.6786
DLAGSIIGK	1|Arg1l	30.2449
DLAGSIIGK	1|Arg1l	31.026
DLAGSIIGK	1|Arg1l	30.3157
DLAGSIIGK	1|Arg1l	30.6195
DLAGSIIGK	1|Arg1l	30.6689
DLAGSIIGK		45.0881
DLAGSIIGK		46.2981
DLAGSIIGK		45.934
DLAGSIIGK		44.4635
DLAGSIIGK		44.6442
DLAGSIIGK		45.5718
DLAGSIIGK		44.8657
DLAGSIIGK		45.2164
DLAGSIIGK		46.0641
DLAGSIIGK		44.621
DLAGSIIGK		44.9755
DLAGSIIGK		45.3277
DLAGSIIGK		45.6943
DLAGSIIGK		45.954
DLAGSIIGK		44.7312
DLAGSIIGK		44.8067
DLAGSIIGK		44.8762
DLAGSIIGK		45.588
DLAGSIIGK		45.2802
DLAGSIIGK		45.2355
DLAGSIIGK		45.8617
DLAGSIIGK		44.7855
DLAGSIIGK		45.4978
DLAGSIIGK		45.1408
DLAGSIIGK		46.0318
DLAGSIIGK		44.4935
DLAGSIIGK		44.8673
DLAGSIIGK		45.5761
DLAGSIIGK		45.2211
DLAGSIIGK		45.9088
DLAGSIIGK		45.5499
DLAGSIIGK		45.1949
DLAGSIIGK		44.8398
DLAGSIIGK		45.4975
DLAGSIIGK		45.1355
DLAGSIIGK		44.7826
DLAGSIIGK		44.9844
DLAGSIIGK		46.6371
DLAGSIIGK		44.1567
DLAGSIIGK		50.2035
DLAGSIIGK		46.2762
DLAGSIIGK		49.8413
DLAGSIIGK		45.3126
DLAGSIIGK		44.3312
DLAGSIIGK		45.9114
DLAGSIIGK		44.4963
DLAGSIIGK		44.471
DLAGSIIGK		44.8488
DLAGSIIGK		45.5571
DLAGSIIGK		45.2995
DLAGSIIGK		45.2024
DLAGSIIGK		46.3254
DLAGSIIGK		46.2815
DLAGSIIGK		46.2326
DLAGSIIGK		45.9171
DLAGSIIGK		44.4593
DLAGSIIGK		44.4718
DLAGSIIGK		45.1865
DLAGSIIGK		44.8279
DLAGSIIGK		45.6061
DLAGSIIGK		45.5515
DLAGSIIGK		45.7274
DLAGSIIGK		46.0707
DLAGSIIGK		44.6274
DLAGSIIGK		45.7065
DLAGSIIGK		44.9813
DLAGSIIGK		45.3411
DLAGSIIGK		46.1177
DLAGSIIGK		45.8978
DLAGSIIGK		45.7524
DLAGSIIGK		45.0242
DLAGSIIGK		45.3853
DLAGSIIGK		44.666
DLAGSIIGK		46.1945
DLAGSIIGK		45.826
DLAGSIIGK		44.7431
DLAGSIIGK		45.0987
DLAGSIIGK		45.4606
DLAGSIIGK		44.5062
DLAGSIIGK		45.8951
DLAGSIIGK		44.8142
DLAGSIIGK		45.5321
DLAGSIIGK		45.1683
DLAGSIIGK		45.809
DLAGSIIGK		44.737
DLAGSIIGK		45.0824
DLAGSIIGK		45.4384
DLAGSIIGK		45.6902
DLAGSIIGK		45.319
DLAPIGIR		43.1379
DLAPIGIR		43.8441
DLAPIGIR		43.8175
DLAPIGIR		43.4896
DLAPIGIR		43.4682
DLAPIGIR		43.9416
DLAPIGIR		43.58
DLAPIGIR		44.0192
DLAPIGIR		43.3099
DLAPIGIR		43.6524
DLAPIGIR		43.1428
DLAPIGIR		43.8428
DLAPIGIR		43.4849
DLAPIGIR		43.2165
DLAPIGIR		43.9294
DLAPIGIR		43.7439
DLAPIGIR		43.3976
DLAPIGIR		43.0048
DLAPIGIR		43.7725
DLAPIGIR		43.3731
DLAQALINR	1|Arg1l	37.5236
DLAQALINR	1|Arg1l	37.5635
DLASVNNLLK		55.3029
DLASVNNLLK		64.7142
DLASVNNLLK		64.205
DLASVNNLLK		65.8686
DLASVQALLR		55.3505
DLASVQALLR		55.5204
DLASVQALLR		55.0008
DLDAPDDVDFF	1|Arg1h	66.9285
DLDAPDDVDFF	1|Arg1h	66.7383
DLDAPDDVDFF	1|Arg1h	66.5705
DLDAPDDVDFF	1|Arg1h	66.3805
DLDAPDDVDFF	1|Arg1h	66.604
DLDAPDDVDFF	1|Arg1h	66.6703
DLDAPDDVDFF	1|Arg1h	67.0679
DLDAPDDVDFF	1|Arg1h	66.8601
DLDAPDDVDFF	1|Arg1h	66.5759
DLDAPDDVDFF	1|Arg1h	66.5194
DLDAPDDVDFF	1|Arg1h	67.0092
DLDAPDDVDFF	1|Arg1h	66.6469
DLDAPDDVDFF	1|Arg1h	66.5454
DLDAPDDVDFF	1|Arg1h	67.0371
DLDAPDDVDFF	1|Arg1h	66.6967
DLDAPDDVDFF	1|Arg1h	66.9335
DLDAPDDVDFF	1|Arg1h	67.0789
DLDAPDDVDFF	1|Arg1h	66.5931
DLDAPDDVDFF	1|Arg1l	67.0425
DLDAPDDVDFF	1|Arg1l	66.3225
DLDAPDDVDFF	1|Arg1l	66.6808
DLDAPDDVDFF	1|Arg1l	66.4047
DLDAPDDVDFF	1|Arg1l	66.7605
DLDAPDDVDFF	1|Arg1l	66.8987
DLDAPDDVDFF	1|Arg1l	66.5528
DLDAPDDVDFF	1|Arg1l	66.85
DLDAPDDVDFF	1|Arg1l	66.5066
DLDAPDDVDFF	1|Arg1l	66.9647
DLDAPDDVDFF	1|Arg1l	66.6225
DLDAPDDVDFF	1|Arg1l	66.8772
DLDAPDDVDFF	1|Arg1l	66.5325
DLDAPDDVDFF	1|Arg1l	67.1041
DLDAPDDVDFF	1|Arg1l	66.7594
DLDAPDDVDFF	1|Arg1l	66.4175
DLDAPDDVDFF		86.8538
DLDAPDDVDFF		86.2229
DLDAPDDVDFF		86.5087
DLDAPDDVDFF		86.5661
DLDAPDDVDFF		86.9032
DLDDALDK		34.6011
DLDDALDK		35.485
DLDDALDK		35.1232
DLDDALDK		34.7655
DLDDIEDENEQLK		48.6047
DLDDIEDENEQLK		48.7686
DLDDIEDENEQLK		48.7966
DLDDIEDENEQLK		48.7577
DLDDIEDENEQLK		48.8879
DLDELSR	1|Arg1h	21.3305
DLDELSR	1|Arg1h	21.774
DLDELSR	1|Arg1h	21.5183
DLDELSR	1|Arg1h	21.8687
DLDELSR	1|Arg1h	21.7315
DLDELSR	1|Arg1l	21.7753
DLDELSR	1|Arg1l	21.8713
DLDELSR	1|Arg1l	22.0528
DLDELSR	1|Arg1l	21.7049
DLDELSR		30.1177
DLDELSR		30.9225
DLDELSR		30.6906
DLDELSR		30.8446
DLDELSR		31.0356
DLDPIGK	1|Arg1l	20.9793
DLDPIGK	1|Arg1l	21.4839
DLDPIGK	1|Arg1l	21.0921
DLDPIGK	1|Arg1l	21.3057
DLDPIGK	1|Arg1l	21.3541
DLDPIGK		30.7273
DLDPIGK		31.4984
DLDPIGK		31.1064
DLDTAAVK	1|Arg1h	16.9511
DLDTAAVK		24.7884
DLDTAAVK		24.9136
DLDTAAVK		25.0768
DLDTAAVK		25.4308
DLDTAAVK		24.5702
DLEADEEDTR		25.886
DLEADEEDTR		26.521
DLEADEEDTR		26.1653
DLEADEEDTR		25.454
DLEADEEDTR		26.3262
DLEADEEDTR		26.1639
DLEADEEDTR		25.615
DLEADEEDTR		25.9694
DLEADEEDTR		25.8633
DLEADEEDTR		25.8385
DLECLCQIMR	6|Ro3l	42.746
DLEDLFYK	1|Arg1h	51.7067
DLEDLFYK	1|Arg1h	52.401
DLEDLFYK	1|Arg1h	51.2142
DLEDLFYK	1|Arg1h	51.6988
DLEDLFYK	1|Arg1h	51.5641
DLEDLFYK	1|Arg1h	51.9137
DLEDLFYK	1|Arg1h	51.2787
DLEDLFYK	1|Arg1h	51.9854
DLEDLFYK	1|Arg1h	51.6308
DLEDLFYK	1|Arg1h	52.6614
DLEDLFYK	1|Arg1h	51.552
DLEDLFYK	1|Arg1h	52.2706
DLEDLFYK	1|Arg1h	51.9078
DLEDLFYK	1|Arg1h	51.6882
DLEDLFYK	1|Arg1h	52.0361
DLEDLFYK	1|Arg1h	52.2576
DLEDLFYK	1|Arg1l	51.6605
DLEDLFYK	1|Arg1l	51.5534
DLEDLFYK	1|Arg1l	51.8144
DLEDLFYK	1|Arg1l	51.3856
DLEDLFYK	1|Arg1l	51.7353
DLEDLFYK	1|Arg1l	51.5878
DLEDLFYK	1|Arg1l	52.1381
DLEDLFYK	1|Arg1l	51.4243
DLEDLFYK	1|Arg1l	51.7765
DLEDLFYK	1|Arg1l	51.5267
DLEDLFYK	1|Arg1l	51.8622
DLEDLFYK	1|Arg1l	51.8759
DLEDLFYK	1|Arg1l	51.8182
DLEDLFYK	1|Arg1l	51.7415
DLEDLFYK		67.7082
DLEDLFYK		67.0049
DLEDLFYK		67.7195
DLEDLFYK		67.3608
DLEDLFYK		67.6435
DLEDLFYK		67.4805
DLEDQEQLLR		48.686
DLEDQEQLLR		48.0655
DLEDSLAR		36.632
DLEDSLAR		36.0219
DLEDSLAR		36.3722
DLEDSLAR		36.7302
DLEDSLAR		36.4487
DLEDSLAR		36.9848
DLEDSLAR		36.3915
DLEDSLAR		36.2603
DLEDSLAR		36.7413
DLEDSLAR		36.6189
DLEEAEEYK	1|Arg1h	24.0668
DLEEAEEYK		33.9203
DLEEAEEYK		32.1613
DLEEAEEYK		33.5605
DLEEAEEYK		32.8549
DLEEAEEYK		33.2081
DLEEAEEYK		32.5005
DLEEAEEYK		32.2517
DLEEAEEYK		33.303
DLEEAEEYK		32.5948
DLEEAEEYK		32.9464
DLEEAEEYK		33.0782
DLEEAEEYK		32.2709
DLEEAEEYK		33.3374
DLEEAEEYK		32.9775
DLEEAEEYK		32.6175
DLEEAEEYK		32.808
DLEEAEEYK		33.6869
DLEEAEEYK		33.5326
DLEEAEEYK		32.2555
DLEEAEEYK		33.3227
DLEEAEEYK		32.6177
DLEEAEEYK		32.9714
DLEEAEEYK		32.1984
DLEEAEEYK		33.273
DLEEAEEYK		32.5652
DLEEAEEYK		32.9183
DLEEAEEYK		32.2268
DLEEAEEYK		33.3098
DLEEAEEYK		32.9514
DLEEAEEYK		32.6005
DLEEAEEYK		32.6322
DLEEAEEYK		31.9438
DLEEAEEYK		32.6414
DLEEAEEYK		32.2894
DLEEAEGR	1|Arg1h	19.9051
DLEEAEGR		19.3615
DLEEAEGR		20.2841
DLEEAEGR		19.3895
DLEEAEGR		20.3365
DLEEAEGR		19.4976
DLEEAEGR		20.0905
DLEEAEGR		19.9022
DLEEAEGR		19.7125
DLEEAEGR		20.207
DLEEAEGR		19.8508
DLEEAEGR		19.7301
DLEEAEGR		19.3508
DLEEAEGR		20.2559
DLEEAEGR		19.4703
DLEEAEGR		19.5245
DLEEAEGR		19.9833
DLEEAEGR		19.8914
DLEEAEGR		19.5376
DLEEAEGR		19.6306
DLEEAEGR		19.3388
DLEEAEGR		19.2499
DLEEAEGR		20.2595
DLEEAEGR		20.046
DLEEAEGR		19.8939
DLEEAEGR		19.8947
DLEEAEGR		19.0905
DLEEAEGR		19.7971
DLEEAEGR		19.6033
DLEEAEGR		19.4417
DLEEAEGR		19.2717
DLEEAEGR		19.6365
DLEEDHACIPIKK	8|Carbamidomethylation	29.6235
DLEEDHACIPIKK	8|Carbamidomethylation	29.3948
DLEEDHACIPIKK	8|Carbamidomethylation	29.5912
DLEEDHACIPIKK	8|Carbamidomethylation	29.3445
DLEEFFSTVGK	1|Arg1h	56.7717
DLEEFFSTVGK	1|Arg1h	56.4142
DLEEVK		17.9694
DLEEVK		19.0382
DLEEVK		18.6789
DLEEVK		19.3183
DLEEVK		19.0252
DLEEVK		18.6724
DLEEVK		18.316
DLEEVK		18.4446
DLEEVK		18.893
DLEEVK		18.9791
DLEEVK		18.6247
DLEEVK		18.3463
DLEEVK		18.97
DLEEVK		19.2425
DLEEVK		19.0599
DLEEVK		18.8735
DLEEVK		18.8453
DLEEVK		18.7005
DLEEVK		18.4222
DLEEVK		18.8244
DLEEVK		18.7745
DLEEVK		19.187
DLEEVK		18.4284
DLEEVK		18.3722
DLEEVK		18.8958
DLEEVK		18.4916
DLEEVK		18.6748
DLEEVK		18.698
DLEEVK		18.7868
DLEEVK		19.0356
DLEEVK		19.1459
DLEEVK		18.8231
DLEEVK		18.2907
DLEEVK		18.7752
DLEEVK		18.5128
DLEEVK		18.2548
DLEEVK		18.3319
DLEEVK		18.8447
DLEEVK		18.5285
DLEEVK		19.0133
DLEEVK		18.6046
DLEEVK		18.7373
DLEEVK		19.0646
DLEEVK		18.612
DLEEVK		18.9707
DLEEVK		18.2032
DLEEVK		18.2464
DLEEVK		18.3907
DLEEVK		19.1133
DLEEVK		18.5486
DLEEVK		18.7173
DLEEVK		19.0702
DLEEVK		18.677
DLEEVK		18.6037
DLEEVK		18.8854
DLEEVK		18.9606
DLEEVK		18.7494
DLEEVK		18.3626
DLEEVK		18.2894
DLEEVK		19.1237
DLEEVK		18.9717
DLEEVK		18.3971
DLEEVK		18.6811
DLEEVK		18.9933
DLEEVK		18.8044
DLEEVK		18.6399
DLEEVK		18.2147
DLEEVK		18.4518
DLEEVK		18.7718
DLEEVK		18.3834
DLEEVK		18.7378
DLEEVK		18.695
DLEEVK		18.4766
DLEEVK		18.0335
DLEEVK		18.3787
DLEEVK		18.9997
DLEEVK		18.1986
DLEEVK		18.9062
DLEEVK		18.0694
DLEEVK		17.901
DLEEVK		18.9677
DLEEVK		18.6429
DLEEVK		18.5525
DLEEVK		18.5912
DLEEVK		18.294
DLEEVK		18.711
DLEEVK		18.6134
DLEEVK		18.2549
DLEEVK		18.5731
DLEEVK		18.1454
DLEEVK		18.4072
DLEEVK		18.3622
DLEEVK		18.717
DLEEVK		18.4963
DLEEVK		18.7648
DLEEVK		18.3263
DLEEVK		18.8559
DLEEVK		18.638
DLEEVK		19.0605
DLEEVK		18.4388
DLEEVK		19.0953
DLEEVK		18.9969
DLEEVK		18.4916
DLEEVK		18.3417
DLEEVK		18.6187
DLEEVK		18.9029
DLEEVK		18.6979
DLEEVK		18.6834
DLEEVK		18.5046
DLEEVK		18.2565
DLEEVK		18.5383
DLEEVK		18.4478
DLEEVK		18.7613
DLEEVK		18.6849
DLEEVK		18.619
DLEEVK		18.8858
DLEEVK		18.5296
DLEEVK		18.5696
DLEEWNQR		38.303
DLEGAVSR		24.9255
DLEGAVSR		25.2964
DLEGAVSR		25.2034
DLEGAVSR		25.2496
DLEGAVSR		24.8208
DLEGAVSR		24.8085
DLEGAVSR		25.2707
DLEGAVSR		25.3602
DLEGAVSR		24.5855
DLEGAVSR		24.9147
DLEGAVSR		25.3529
DLEGAVSR		25.3334
DLEGAVSR		24.9945
DLEGAVSR		24.778
DLEGAVSR		24.9101
DLEGAVSR		25.0434
DLEGLSQR		30.7397
DLEGSDIDTR		30.3629
DLEGSDIDTR		30.2055
DLEGSDIDTR		29.8546
DLEGSDIDTR		30.0912
DLEGSDIDTR		29.9052
DLEGSDIDTR		30.096
DLEGSDIDTR		29.7383
DLEGSDIDTR		29.9892
DLEGSDIDTR		29.7763
DLEGSDIDTR		29.9381
DLEGSDIDTR		29.8757
DLEGSDIDTR		29.5174
DLEGSDIDTR		29.6618
DLEPESDR		19.4025
DLEPESDR		19.2381
DLEPESDR		19.3209
DLER		22.3189
DLER		22.4864
DLER		21.7263
DLER		51.7811
DLESDSFLK		36.3582
DLESLR		29.6797
DLESLR		29.1691
DLESLR		29.3293
DLESLR		29.9942
DLESLR		29.1008
DLESLR		29.0812
DLEWVER	3|Arg1l	19.6216
DLFDPIIEDR	1|Arg1h	55.2383
DLFDPIIEDR	1|Arg1h	54.8764
DLFDPIIEDR	1|Arg1h	54.1579
DLFDPIIEDR	1|Arg1h	54.5172
DLFDPIIEDR	1|Arg1h	54.7423
DLFDPIIEDR	1|Arg1h	54.0496
DLFDPIIEDR	1|Arg1h	54.3926
DLFDPIIEDR	1|Arg1h	54.1253
DLFDPIIEDR	1|Arg1h	53.7353
DLFDPIIEDR	1|Arg1h	55.5693
DLFDPIIEDR	1|Arg1h	54.1593
DLFDPIIEDR	1|Arg1h	54.4108
DLFDPIIEDR	1|Arg1h	54.7789
DLFDPIIEDR	1|Arg1h	54.5164
DLFDPIIEDR	1|Arg1h	55.2028
DLFDPIIEDR	1|Arg1h	54.1074
DLFDPIIEDR	1|Arg1h	54.84
DLFDPIIEDR	1|Arg1h	54.4722
DLFDPIIEDR	1|Arg1h	54.4396
DLFDPIIEDR	1|Arg1h	54.8361
DLFDPIIEDR	1|Arg1h	54.1498
DLFDPIIEDR	1|Arg1h	54.4911
DLFDPIIEDR	1|Arg1h	55.132
DLFDPIIEDR	1|Arg1h	54.0431
DLFDPIIEDR	1|Arg1h	54.4071
DLFDPIIEDR	1|Arg1h	54.7608
DLFDPIIEDR	1|Arg1l	55.3332
DLFDPIIEDR	1|Arg1l	54.652
DLFDPIIEDR	1|Arg1l	53.8481
DLFDPIIEDR	1|Arg1l	54.9366
DLFDPIIEDR	1|Arg1l	54.2212
DLFDPIIEDR	1|Arg1l	54.5775
DLFDPIIEDR	1|Arg1l	53.8377
DLFDPIIEDR	1|Arg1l	55.2951
DLFDPIIEDR	1|Arg1l	54.145
DLFDPIIEDR	1|Arg1l	54.0895
DLFDPIIEDR	1|Arg1l	54.9282
DLFDPIIEDR	1|Arg1l	54.4581
DLFDPIIEDR	1|Arg1l	54.1973
DLFDPIIEDR	1|Arg1l	54.5621
DLFDPIIEDR	1|Arg1l	54.9062
DLFDPIIEDR	1|Arg1l	54.563
DLFDPIIEDR	1|Arg1l	54.2629
DLFDPIIEDR	1|Arg1l	54.3154
DLFDPIIEDR	1|Arg1l	54.6544
DLFDPIIEDR		69.9077
DLFDPIIEDR		69.9398
DLFDPIIEDR		69.546
DLFDPIIEDR		69.189
DLFDPIIEDR		68.4709
DLFDPIIEDR		68.8291
DLFDPIIEDR		68.1619
DLFDPIIEDR		69.5498
DLFDPIIEDR		69.2003
DLFDPIIEDR		68.507
DLFDPIIEDR		68.8571
DLFDPIIEDR		68.3006
DLFDPIIEDR		69.6823
DLFDPIIEDR		69.3336
DLFDPIIEDR		68.6398
DLFDPIIEDR		68.9871
DLFDPIIEDR		69.6027
DLFDPIIEDR		69.2539
DLFDPIIEDR		68.5654
DLFDPIIEDR		68.9087
DLFDPIIEDR		68.33
DLFDPIIEDR		69.398
DLFDPIIEDR		69.0393
DLFDPIIEDR		68.6789
DLFDPIIEDR		68.7538
DLFDPIIEDR		69.0973
DLFGK		35.4503
DLFGK		35.4481
DLFPYDK	1|Arg1l	34.2466
DLFPYEESK	1|Arg1h	35.8232
DLFPYEESK	1|Arg1h	36.2096
DLFPYEESK	1|Arg1h	35.9382
DLFPYEESK	1|Arg1h	36.3248
DLFPYEESK	1|Arg1h	36.6845
DLFPYEESK	1|Arg1h	35.8708
DLFPYEESK	1|Arg1h	35.9363
DLFPYEESK	1|Arg1h	36.5962
DLFPYEESK	1|Arg1h	36.2911
DLFPYEESK	1|Arg1h	36.2317
DLFPYEESK	1|Arg1h	36.9652
DLFPYEESK	1|Arg1h	35.85
DLFPYEESK	1|Arg1h	35.7884
DLFPYEESK	1|Arg1h	36.4796
DLFPYEESK	1|Arg1h	36.1204
DLFPYEESK	1|Arg1h	35.9598
DLFPYEESK	1|Arg1h	36.5148
DLFPYEESK	1|Arg1h	36.2394
DLFPYEESK	1|Arg1h	35.9211
DLFPYEESK	1|Arg1h	35.8614
DLFPYEESK	1|Arg1h	36.517
DLFPYEESK	1|Arg1h	36.2181
DLFPYEESK	1|Arg1h	36.1585
DLFPYEESK	1|Arg1h	36.2207
DLFPYEESK	1|Arg1h	36.5829
DLFPYEESK	1|Arg1h	35.9986
DLFPYEESK	1|Arg1h	36.3632
DLFPYEESK	1|Arg1h	36.8372
DLFPYEESK	1|Arg1l	35.9402
DLFPYEESK	1|Arg1l	35.911
DLFPYEESK	1|Arg1l	36.2924
DLFPYEESK	1|Arg1l	36.2601
DLFPYEESK	1|Arg1l	36.0127
DLFPYEESK	1|Arg1l	36.5946
DLFPYEESK	1|Arg1l	36.0279
DLFPYEESK	1|Arg1l	36.2407
DLFPYEESK	1|Arg1l	35.7428
DLFPYEESK	1|Arg1l	35.8732
DLFPYEESK	1|Arg1l	36.4279
DLFPYEESK	1|Arg1l	35.8857
DLFPYEESK	1|Arg1l	36.1533
DLFPYEESK		49.5697
DLFPYEESK		50.1781
DLFPYEESK		49.5028
DLFPYEESK		49.8165
DLFPYEESK		49.4645
DLFTCTIK	5|Ro2l	57.7131
DLGEELEALK		63.6278
DLGEELEALK		63.2637
DLGEELEALK		63.6775
DLGEELEALK		62.9652
DLGEELEALK		63.3218
DLGEELEALK		63.6226
DLGEELEALK		63.2685
DLGEELEALK		63.2951
DLGEELEALK		62.9344
DLGEELEALK		62.8342
DLGEELEALK		63.3524
DLGEELEALK		62.9924
DLGEVLALSLR		44.6046
DLGEVLALSLR		44.4823
DLGEVLALSLR		44.4714
DLGEVLALSLR		44.4061
DLGEVLALSLR		44.3434
DLGEVLALSLR		45.0571
DLGEVLALSLR		44.2691
DLGEVLALSLR		44.3753
DLGEVLALSLR		44.3929
DLGEVLALSLR		44.2894
DLGEVLALSLR		44.7321
DLGEVLALSLR		44.8007
DLGEVLALSLR		44.721
DLGEVLALSLR		44.0121
DLGEVLALSLR		44.3673
DLGLAQDSATSTK		32.3041
DLGLAQDSATSTK		31.9494
DLGLAQDSATSTK		32.3426
DLGLAQDSATSTK		31.9845
DLGLAQDSATSTK		31.9526
DLGLAQDSATSTK		32.0319
DLGR		33.8036
DLGTESQIFISR		58.1848
DLGTESQIFISR		58.3377
DLGTESQIFISR		57.8551
DLHR		105.151
DLIAQAR	1|Arg1h	17.7523
DLIAQAR	1|Arg1h	17.9629
DLIAQAR	1|Arg1l	17.7986
DLIAQAR	1|Arg1l	18.065
DLIAQAR	1|Arg1l	17.7106
DLIAQAR		26.7267
DLIAQAR		25.8902
DLIAQAR		26.0815
DLIAQAR		26.7275
DLIAQAR		26.3661
DLIAQAR		26.6587
DLIAQAR		26.7735
DLIAQAR		26.6561
DLIAQAR		26.4158
DLIAQAR		26.5308
DLIAQAR		26.8757
DLIAQAR		26.5844
DLIAQAR		26.5137
DLIAQAR		26.6911
DLIAQAR		26.6481
DLIARGSLR		40.0511
DLIDNSFNR	1|Arg1h	33.9326
DLIDNSFNR	1|Arg1h	33.8351
DLIDNSFNR	1|Arg1l	34.1069
DLIDYVR	1|Arg1h	41.8477
DLIDYVR	1|Arg1h	41.7119
DLIDYVR	1|Arg1h	42.1158
DLIDYVR	1|Arg1l	41.9609
DLIDYVR	1|Arg1l	42.0486
DLIDYVR	1|Arg1l	41.9097
DLIDYVR	1|Arg1l	42.2733
DLIDYVR	1|Arg1l	42.232
DLIEDSSVQK		32.8147
DLIGIAK		38.6123
DLIGVQNLLK		66.3409
DLIGVQNLLK		66.4265
DLIGVQNLLK		66.3738
DLIGVQNLLK		66.388
DLIGVQNLLK		66.7524
DLIGVQNLLK		66.3697
DLIIEQR		21.8333
DLINLAK	1|Arg1h	29.4691
DLINLAK		43.5047
DLINLAK		43.1506
DLIQDQNMDEK	1|Arg1h|8|Oxidation	19.2835
DLIQDQNMDEK	1|Arg1h|8|Oxidation	19.0137
DLIQDQNMDEK	1|Arg1l|8|Oxidation	19.0465
DLIQDQNMDEK	1|Arg1l|8|Oxidation	18.8783
DLIR		14.0698
DLKANESR		19.9468
DLLAAAK		29.2627
DLLAAAK		28.5021
DLLAAAK		28.8726
DLLAAAK		29.2527
DLLAAAK		28.8962
DLLADAVAVTMGPK	5|Arg1l|11|Oxidation	70.8424
DLLER	1|Arg1h	18.0863
DLLER	1|Arg1h	17.6292
DLLER	1|Arg1h	18.0022
DLLER	1|Arg1h	17.873
DLLER	1|Arg1h	18.6022
DLLER	1|Arg1h	18.2456
DLLER		25.471
DLLER		25.3218
DLLEVADVLEK	1|Arg1h	58.5497
DLLEVADVLEK		73.8171
DLLGEGLK		44.0006
DLLGEGLKR		50.4255
DLLGEGLKR		50.3832
DLLGEGLKR		50.4509
DLLGEGLKR		50.0049
DLLGEGLKR		50.045
DLLGEGLKR		50.0611
DLLGEGLKR		40.4015
DLLGEGLKR		40.3378
DLLGEGLKR		40.4181
DLLGEGLKR		40.635
DLLGEGLKR		40.7918
DLLGEGLKR		40.9204
DLLGEGLKR		40.1032
DLLGEGLKR		40.4459
DLLGEGLKR		50.2454
DLLGEGLKR		50.2642
DLLGEGLKR		40.2435
DLLGEGLKR		41.0115
DLLGEGLKR		40.1688
DLLGEGLKR		40.9495
DLLGEGLKR		40.1614
DLLGEGLKR		50.2941
DLLGEGLKR		41.058
DLLGEGLKR		50.6285
DLLGEGLKR		40.6466
DLLGEGLKR		40.7477
DLLGEGLKR		40.676
DLLGEGLKR		49.8586
DLLGEGLKR		50.5175
DLLGEGLKR		40.3922
DLLGEGLKR		50.1518
DLLGEGLKR		50.4738
DLLGEGLKR		40.6609
DLLGEGLKR		50.0952
DLLHPSPEEEK	1|Arg1h	23.2348
DLLHPSPEEEK	1|Arg1h	22.7229
DLLHPSPEEEK	1|Arg1h	22.866
DLLHPSPEEEK	1|Arg1h	22.6271
DLLHPSPEEEK	1|Arg1h	23.3473
DLLHPSPEEEK	1|Arg1h	22.9842
DLLHPSPEEEK	1|Arg1h	24.9102
DLLHPSPEEEK	1|Arg1h	24.2239
DLLHPSPEEEK	1|Arg1h	24.5642
DLLHPSPEEEK	1|Arg1h	23.4109
DLLHPSPEEEK	1|Arg1h	23.0174
DLLHPSPEEEK	1|Arg1h	23.078
DLLHPSPEEEK	1|Arg1l	23.8142
DLLHPSPEEEK	1|Arg1l	23.0828
DLLHPSPEEEK	1|Arg1l	22.7333
DLLHPSPEEEK	1|Arg1l	23.0716
DLLHPSPEEEK	1|Arg1l	22.6085
DLLHPSPEEEK	1|Arg1l	23.3517
DLLHPSPEEEK	1|Arg1l	22.6406
DLLHPSPEEEK	1|Arg1l	22.9914
DLLHPSPEEEK	1|Arg1l	23.1348
DLLHPSPEEEK	1|Arg1l	23.7312
DLLHPSPEEEK	1|Arg1l	24.7672
DLLHPSPEEEK	1|Arg1l	24.073
DLLHPSPEEEK	1|Arg1l	24.4182
DLLHPSPEEEK	1|Arg1l	24.4948
DLLHPSPEEEK	1|Arg1l	23.6502
DLLHPSPEEEK	1|Arg1l	23.286
DLLHPSPEEEK	1|Arg1l	22.9249
DLLHPSPEEEK	1|Arg1l	23.8377
DLLHPSPEEEK	1|Arg1l	24.1827
DLLHPSPEEEK	1|Arg1l	24.522
DLLHPSPEEEK	1|Arg1l	23.1634
DLLHPSPEEEK	1|Arg1l	24.1537
DLLK		15.1881
DLLLDPAWEK	1|Arg1h	51.3691
DLLLDPAWEK	1|Arg1h	51.089
DLLLDPAWEK	1|Arg1h	51.4633
DLLLDPAWEK	1|Arg1h	51.0474
DLLLDPAWEK	1|Arg1h	50.9409
DLLLDPAWEK	1|Arg1h	51.2874
DLLLDPAWEK	1|Arg1h	51.4137
DLLLDPAWEK	1|Arg1h	51.8215
DLLLDPAWEK	1|Arg1h	51.4347
DLLLDPAWEK	1|Arg1l	51.7067
DLLLDPAWEK	1|Arg1l	51.3411
DLLLDPAWEK	1|Arg1l	51.3234
DLLLDPAWEK	1|Arg1l	51.0685
DLLLDPAWEK	1|Arg1l	51.0113
DLLLDPAWEK	1|Arg1l	51.4163
DLLLDPAWEK	1|Arg1l	51.3669
DLLLDPAWEK	1|Arg1l	50.9973
DLLLDPAWEK	1|Arg1l	51.7974
DLLQDLK		43.6443
DLLQDLK		43.7339
DLLQTVEDQYK	9|Arg2l	56.527
DLLQTVEDQYK	9|Arg2l	56.1653
DLLQTVEDQYK	9|Arg2l	55.8059
DLLQTVEDQYK	9|Arg2l	56.1106
DLLVQQASQCLSKLVQIASR	10|Ro3l	11.0575
DLPEHAVLK	1|Arg1h	20.7656
DLPEHAVLK	1|Arg1h	20.9343
DLPEHAVLK	1|Arg1h	20.9304
DLPEHAVLK	1|Arg1h	20.9128
DLPEHAVLK	1|Arg1h	20.7717
DLPEHAVLK	1|Arg1h	20.97
DLPEHAVLK	1|Arg1h	20.6885
DLPEHAVLK	1|Arg1h	20.9705
DLPEHAVLK	1|Arg1l	21.4742
DLPEHAVLK	1|Arg1l	21.6694
DLPEHAVLK	1|Arg1l	21.6428
DLPEHAVLK	1|Arg1l	21.3123
DLPEHAVLK	1|Arg1l	21.5819
DLPEHAVLK	1|Arg1l	21.8494
DLPEHAVLK	1|Arg1l	21.3412
DLPEHAVLK	1|Arg1l	21.2576
DLPEHAVLK	1|Arg1l	21.4913
DLPEHAVLK	1|Arg1l	21.9468
DLPEHAVLK	1|Arg1l	21.8764
DLPEHAVLK	1|Arg1l	21.8562
DLPEHAVLK	1|Arg1l	21.4808
DLPEHAVLK	1|Arg1l	21.5234
DLPEHAVLK	1|Arg1l	21.6489
DLPEHAVLK	1|Arg1l	21.5442
DLPEHAVLK	1|Arg1l	21.8625
DLPEHAVLK	1|Arg1l	21.1514
DLPEHAVLK	1|Arg1l	21.5097
DLPEHAVLK	1|Arg1l	21.5415
DLPEHAVLK	1|Arg1l	21.4723
DLPEHAVLK	1|Arg1l	21.0509
DLPEHAVLK	1|Arg1l	22.1157
DLPEHAVLK	1|Arg1l	21.6282
DLPEHAVLK	1|Arg1l	21.1754
DLPEHAVLK	1|Arg1l	21.7577
DLPEHAVLK	1|Arg1l	21.5301
DLPEHAVLK	1|Arg1l	21.6002
DLPEHAVLK	1|Arg1l	21.412
DLPEHAVLK	1|Arg1l	21.1816
DLPEHAVLK	1|Arg1l	21.4231
DLPEHAVLK	1|Arg1l	21.431
DLPEHAVLK	1|Arg1l	21.8903
DLPEHAVLK	1|Arg1l	21.1585
DLPEHAVLK	1|Arg1l	21.1843
DLPEHAVLK	1|Arg1l	21.1065
DLPEHAVLK	1|Arg1l	21.5332
DLPEHAVLK	1|Arg1l	21.7691
DLPEHAVLK		27.2034
DLPEHAVLK		27.3242
DLPEHAVLK		46.0263
DLPEHAVLK		45.9539
DLPEHAVLK		27.7759
DLPEHAVLK		28.0213
DLPESALR	1|Arg1h	23.6417
DLPESALR	1|Arg1l	23.5563
DLPESALR	4|Arg1l	16.0054
DLPESALR		34.2154
DLPESALR		34.5855
DLPESALR		34.577
DLPESALR		34.8479
DLPLAQGIK	1|Arg1h	30.1599
DLPLAQGIK	1|Arg1h	30.3313
DLPLAQGIK	1|Arg1h	29.8563
DLPLAQGIK	1|Arg1h	30.2704
DLPLAQGIK	1|Arg1h	30.1119
DLPLAQGIK	1|Arg1l	30.5755
DLPLAQGIK	1|Arg1l	30.2176
DLPLAQGIK	1|Arg1l	29.6608
DLPLAQGIK	1|Arg1l	30.3763
DLPLAQGIK	1|Arg1l	30.027
DLPLAQGIK	1|Arg1l	29.8462
DLPLAQGIK	1|Arg1l	30.2135
DLPLAQGIK		44.5511
DLPLAQGIK		44.0348
DLPLAQGIK		44.2666
DLPLAQGIK		44.1709
DLPPLDEK	6|Arg1h	41.7918
DLQDELAGNSEQR		42.6888
DLQDELAGNSEQR		42.3331
DLQDELAGNSEQR		42.3494
DLQDELAGNSEQR		42.3105
DLQEVK		18.5071
DLQEVK		18.0342
DLQMVNISLR	4|Oxidation	37.6272
DLQNVNITLR	1|Arg1h	36.927
DLQNVNITLR	1|Arg1h	37.105
DLQNVNITLR	1|Arg1l	36.8752
DLQQQLVDAK		41.2193
DLQQQLVDAK		41.5827
DLSEELEALK		65.2306
DLSEELEALK		65.5984
DLSEELEALK		65.2445
DLSEVSETTESTDVK		39.6009
DLSEVSETTESTDVK		39.2406
DLSEVSETTESTDVK		38.886
DLSEVSETTESTDVK		39.3732
DLSEVSETTESTDVK		38.9528
DLSEVSETTESTDVK		38.5362
DLSEVSETTESTDVK		38.9211
DLSHNR		12.731
DLSHNR		12.3754
DLSHNR		13.6292
DLSHNR		12.9002
DLSHNR		12.2069
DLSHNR		12.5621
DLSHNR		12.7526
DLSHNR		12.2064
DLSHNR		12.7292
DLSHNR		12.3744
DLSHNR		12.8268
DLSHNR		12.435
DLSHNR		12.0091
DLSHNR		12.6204
DLSHNR		12.3514
DLSHNR		12.1825
DLSHNR		12.4135
DLSHNR		12.537
DLSHNR		12.2168
DLSHNR		12.1668
DLSHNR		12.3929
DLSHNR		12.4402
DLSHNR		12.2761
DLSHNR		12.6421
DLSHNR		12.8751
DLSHNR		12.1437
DLSHNR		12.2073
DLSHNR		12.5653
DLSHNR		12.0878
DLSHNR		12.9376
DLSHNR		12.5933
DLSHNR		12.8255
DLSHNR		12.3783
DLSHNR		12.4199
DLSHNR		12.7741
DLSHNR		12.8777
DLSHNR		13.0507
DLSHNR		12.428
DLSHNR		12.6143
DLSHNR		13.1916
DLSHNR		13.0683
DLSHNR		12.8201
DLSHNR		12.3587
DLSHNR		12.7136
DLSHNR		13.0516
DLSHNR		12.7439
DLSHNR		12.7051
DLSKPPCR	7|Carbamidomethylation	14.6737
DLSKPPCR	7|Carbamidomethylation	15.2693
DLSKPPCR	7|Carbamidomethylation	15.027
DLSKPPCR	7|Carbamidomethylation	15.1582
DLSKPPCR	7|Carbamidomethylation	15.3259
DLSKPPCR	7|Carbamidomethylation	14.6289
DLSKPPCR	7|Carbamidomethylation	14.9861
DLSKPPCR	7|Carbamidomethylation	14.6394
DLSKPPCR	7|Carbamidomethylation	15.2721
DLSKPPCR	7|Carbamidomethylation	15.3553
DLSKPPCR	7|Carbamidomethylation	14.9901
DLSKPPCR	7|Carbamidomethylation	14.6087
DLSKPPCR	7|Carbamidomethylation	15.3133
DLSKPPCR	7|Carbamidomethylation	14.9549
DLSKPPCR	7|Carbamidomethylation	14.7653
DLSKPPCR	7|Carbamidomethylation	15.122
DLSKPPCR	7|Carbamidomethylation	14.8171
DLSKPPCR	7|Carbamidomethylation	15.0688
DLSKPPCR	7|Carbamidomethylation	14.7817
DLSKPPCR	7|Carbamidomethylation	14.6467
DLSKPPCR	7|Carbamidomethylation	15.0845
DLSKPPCR	7|Carbamidomethylation	14.3866
DLSKPPCR	7|Carbamidomethylation	15.1622
DLSKPPCR	7|Carbamidomethylation	14.7414
DLSKPPCR	7|Carbamidomethylation	14.5618
DLSKPPCR	7|Carbamidomethylation	15.2958
DLSKPPCR	7|Carbamidomethylation	14.9245
DLSKPPCR	7|Carbamidomethylation	14.9053
DLSKPPCR	7|Carbamidomethylation	14.9258
DLSKPPCR	7|Carbamidomethylation	14.9528
DLSLDDFK		56.3071
DLSLEEIQK	1|Arg1h	31.8099
DLSLEEIQK	1|Arg1h	32.1506
DLSLEEIQK	1|Arg1h	32.2347
DLSLEEIQK	1|Arg1h	32.1612
DLSLEEIQK	1|Arg1h	32.2044
DLSLEEIQK	1|Arg1h	31.7846
DLSLEEIQK	1|Arg1l	32.2275
DLSLEEIQK	1|Arg1l	32.3592
DLSLEEIQK	1|Arg1l	32.6666
DLSLEEIQK	1|Arg1l	32.1203
DLSLEEIQK	1|Arg1l	32.0939
DLSLEEIQK	1|Arg1l	32.5914
DLSLEEIQK	1|Arg1l	32.412
DLSLEEIQK	1|Arg1l	32.4444
DLSLEEIQK	1|Arg1l	32.0524
DLSLEEIQK	1|Arg1l	32.2316
DLSLEEIQK	1|Arg1l	32.5321
DLSLEEIQK	1|Arg1l	31.9829
DLSLEEIQK	1|Arg1l	32.1795
DLSLEEIQK	1|Arg1l	32.2386
DLSLEEIQK	1|Arg1l	32.163
DLSLEEIQK	1|Arg1l	31.9743
DLSLEEIQK	1|Arg1l	31.9149
DLSLEEIQK	1|Arg1l	32.1586
DLSLEEIQK	5|Arg1l	31.9057
DLSLEEIQK	6|Arg1h	32.4642
DLSLEEIQK		46.9087
DLSLEEIQK		46.0694
DLSLEEIQK		46.5951
DLSLEEIQK		46.5488
DLSLEEIQK		46.3888
DLSLEEIQK		46.1959
DLSLEEIQK		21.3864
DLSLEEIQK		45.9107
DLSLEEIQK		46.2697
DLSLEEIQK		46.5704
DLSLEEIQK		46.0772
DLSLEEIQK		46.218
DLSLEEIQK		45.6828
DLSLEEIQK		46.3945
DLSLEEIQK		46.037
DLSLEEIQK		46.6265
DLSLEEIQK		46.2681
DLSLEEIQK		45.9066
DLSLEEIQK		46.2369
DLSLEEIQK		45.8525
DLSLEEIQKK	1|Arg1l	26.2452
DLSLEEIQKK	1|Arg1l	26.3394
DLSQQIR		26.4415
DLSSEELAAFQK	1|Arg1l	41.6657
DLSSVQTLLTK		60.8306
DLSSVQTLLTK		60.577
DLSSVQTLLTK		60.8546
DLSSVQTLLTK		60.4907
DLSSVQTLLTK		60.2138
DLSSVQTLLTK		60.5546
DLSSVQTLLTK		60.5516
DLSSVQTLLTK		60.2377
DLSTIEPLK		47.0495
DLSTIEPLK		46.927
DLSTIEPLKK		35.0994
DLSTPGLEK		31.7418
DLSTPGLEK		32.2123
DLSTPGLEK		32.1381
DLSTPGLEK		31.9923
DLTADSQPPVFK		47.2209
DLTADSQPPVFK		47.1474
DLTADSQPPVFK		47.2344
DLTADSQPPVFK		46.8731
DLTADSQPPVFK		46.581
DLTDYLMK	7|Oxidation	51.8186
DLTDYLMK	7|Oxidation	52.5747
DLTDYLMK	7|Oxidation	52.1407
DLTDYLMK	7|Oxidation	52.5404
DLTDYLMK	7|Oxidation	52.1813
DLTDYLMK	7|Oxidation	52.6589
DLTDYLMK	7|Oxidation	52.1712
DLTDYLMK	7|Oxidation	52.5285
DLTDYLMK	7|Oxidation	52.8323
DLTDYLMK	7|Oxidation	52.1151
DLTDYLMK	7|Oxidation	52.4625
DLTDYLMK	7|Oxidation	52.823
DLTDYLMK	7|Oxidation	51.8765
DLTDYLMK	7|Oxidation	52.5752
DLTDYLMK	7|Oxidation	52.2244
DLTDYLMK	7|Oxidation	52.1883
DLTDYLMK	7|Oxidation	52.5218
DLTDYLMK	7|Oxidation	52.1116
DLTDYLMK		62.9176
DLTDYLMK		62.5558
DLTDYLMK		62.2003
DLTDYLMK		62.5335
DLTDYLMK		62.1802
DLTEDQLPSCESLK	10|Carbamidomethylation	49.4483
DLTEDQLPSCESLK	10|Carbamidomethylation	49.5443
DLTEYLK		52.3756
DLTEYLK		52.7752
DLTEYLSR	1|Arg1h	38.0098
DLTEYLSR	1|Arg1h	37.8741
DLTEYLSR	1|Arg1h	38.2353
DLTEYLSR	1|Arg1l	38.0245
DLTEYLSR	1|Arg1l	38.0685
DLTEYLSR	1|Arg1l	37.9038
DLTEYLSR	1|Arg1l	38.1285
DLTEYLSR	1|Arg1l	38.4161
DLTEYLSR	1|Arg1l	38.1581
DLTEYLSR		53.7946
DLTEYLSR		53.7488
DLTEYLSR		53.387
DLTEYLSR		53.0317
DLTEYLSR		53.721
DLTEYLSR		53.611
DLTEYLSR		53.1761
DLTEYLSR		53.5343
DLTEYLSR		52.7756
DLTEYLSR		53.4894
DLTEYLSR		53.4471
DLTEYLSR		53.1319
DLTEYLSR		53.5479
DLTEYLSR		52.9026
DLTEYLSR		53.2725
DLTEYLSR		52.9867
DLTEYLSR		53.3391
DLTEYLSR		53.2319
DLTEYLSR		53.5935
DLTEYLSR		52.5318
DLTEYLSR		53.2378
DLTEYLSR		52.8827
DLTEYLSR		53.2141
DLTEYLSR		53.7389
DLTEYLSR		52.3009
DLTEYLSR		53.3723
DLTEYLSR		52.6556
DLTEYLSR		53.0106
DLTEYLSR		53.9952
DLTEYLSR		53.8271
DLTEYLSR		52.3717
DLTEYLSR		52.7401
DLTEYLSR		53.4566
DLTEYLSR		53.0949
DLTEYLSR		53.8114
DLTEYLSR		52.7296
DLTEYLSR		53.4434
DLTEYLSR		53.0807
DLTEYLSR		53.7561
DLTEYLSR		52.6816
DLTEYLSR		53.03
DLTEYLSR		53.3901
DLTEYLSR		53.6977
DLTEYLSR		52.6297
DLTEYLSR		52.9737
DLTEYLSR		53.3294
DLTEYLSR		53.5668
DLTEYLSR		53.2102
DLTGQVPTPVVK		44.9409
DLTGQVPTPVVK		44.8189
DLTGQVPTPVVK		44.7735
DLTGVQNLR		37.0598
DLTGVQNLR		38.1214
DLTGVQNLR		37.7652
DLTGVQNLR		37.4042
DLTGVQNLR		37.1873
DLTGVQNLR		37.2661
DLTGVQNLR		37.9055
DLTGVQNLR		37.5415
DLTGVQNLR		37.3001
DLTGVQNLR		37.6133
DLTGVQNLR		37.9788
DLTGVQNLR		37.5859
DLTGVQNLR		37.5474
DLTGVQNLR		37.2444
DLTGVQNLR		37.9566
DLTGVQNLR		37.5963
DLTGVQNLR		37.2037
DLTGVQNLR		37.8798
DLTGVQNLR		37.5699
DLTGVQNLR		37.5196
DLTGVQNLR		37.3944
DLTGVQNLR		37.7455
DLTGVQNLR		37.4597
DLTGVQNLR		37.6397
DLTGVQNLR		37.287
DLTGVQNLR		37.2066
DLTGVQNLR		37.5793
DLTGVQNLR		37.6331
DLTGVQNLR		37.2459
DLTGVQNLR		37.2536
DLTGVQNLR		37.6185
DLTGVQNLR		37.187
DLTGVQNLR		37.308
DLTGVQNLR		37.6618
DLTGVQNLR		37.2188
DLTGVQNLR		37.6022
DLTIEK		23.9391
DLTIEK		23.8524
DLTIEK		23.8107
DLTIEK		23.9433
DLTIEK		23.8675
DLTIEK		23.7943
DLTIQK		21.0771
DLTLDQAYSYAVENAK		85.5896
DLTNVQNLQK		34.592
DLTNVQNLQK		34.66
DLTNVQNLQK		34.6841
DLTNVQNLQK		35.0439
DLTNVQNLQK		34.8386
DLTNVQNLQK		34.6605
DLTQEQTEK		15.6666
DLTQEQTEK		16.0212
DLTQEQTEK		15.7996
DLTQEQTEK		16.2833
DLTQEQTEK		16.1548
DLTQEQTEK		16.4405
DLTQEQTEK		16.2219
DLTQEQTEK		16.0844
DLTQEQTEK		16.3147
DLTQEQTEK		16.4845
DLTQEQTEK		16.1201
DLTQMADELR	5|Oxidation	40.8482
DLTQMADELR	5|Oxidation	40.0976
DLTQMADELR	5|Oxidation	40.2305
DLTQMADELR	5|Oxidation	40.5153
DLTQMADELR		59.3885
DLTTAGAVTQCYR	1|Arg1h|11|Carbamidomethylation	30.8984
DLTTAGAVTQCYR	1|Arg1h|11|Carbamidomethylation	30.5316
DLTTAGAVTQCYR	1|Arg1h|11|Carbamidomethylation	30.2343
DLTTAGAVTQCYR	1|Arg1h|11|Carbamidomethylation	30.6193
DLTTAGAVTQCYR	1|Arg1h|11|Carbamidomethylation	30.3197
DLTTAGAVTQCYR	1|Arg1h|11|Carbamidomethylation	30.6756
DLTTAGAVTQCYR	1|Arg1h|11|Carbamidomethylation	30.6836
DLTTAGAVTQCYR	1|Arg1h|11|Carbamidomethylation	30.1189
DLTTAGAVTQCYR	1|Arg1h|11|Carbamidomethylation	30.9476
DLTTAGAVTQCYR	1|Arg1l|11|Carbamidomethylation	30.7716
DLTTAGAVTQCYR	1|Arg1l|11|Carbamidomethylation	30.7037
DLTTAGAVTQCYR	1|Arg1l|11|Carbamidomethylation	30.4348
DLTTAGAVTQCYR	1|Arg1l|11|Carbamidomethylation	30.423
DLTTAGAVTQCYR	1|Arg1l|11|Carbamidomethylation	30.7917
DLTTAGAVTQCYR	11|Carbamidomethylation	40.5086
DLTTAGAVTQCYR	11|Carbamidomethylation	41.6726
DLTTAGAVTQCYR	11|Carbamidomethylation	41.52
DLTTAGAVTQCYR	11|Carbamidomethylation	41.2596
DLTTAGAVTQCYR	11|Carbamidomethylation	41.5725
DLTTAGAVTQCYR	11|Carbamidomethylation	40.8574
DLTTAGAVTQCYR	11|Carbamidomethylation	41.2106
DLTTAGAVTQCYR	11|Carbamidomethylation	40.7019
DLTTAGAVTQCYR	11|Carbamidomethylation	41.7617
DLTTAGAVTQCYR	11|Carbamidomethylation	41.4017
DLTTAGAVTQCYR	11|Carbamidomethylation	41.0447
DLTTAGAVTQCYR	11|Carbamidomethylation	41.6605
DLTTAGAVTQCYR	11|Carbamidomethylation	40.9474
DLTTAGAVTQCYR	11|Carbamidomethylation	41.303
DLTTAGAVTQCYR	11|Carbamidomethylation	41.43
DLTTAGAVTQCYR	11|Carbamidomethylation	41.0743
DLTTAGAVTQCYR	11|Carbamidomethylation	41.5491
DLTTAGAVTQCYR	11|Carbamidomethylation	41.1958
DLTTAGAVTQCYR	11|Carbamidomethylation	41.7016
DLTTAGAVTQCYR	11|Carbamidomethylation	41.3336
DLVAQAPLK	1|Arg1l	30.4169
DLVK		15.9842
DLYDAGVK	4|Arg1h	22.1644
DLYDAGVK	4|Arg1h	22.3352
DLYDDK		22.1934
DMDDEESWIK		53.1298
DMELPTEK	1|Arg1h|2|Oxidation	15.2615
DMER	1|Arg1h	11.9126
DMGGYSTTTDFIK	2|Oxidation	45.9739
DMGGYSTTTDFIK	2|Oxidation	46.0189
DMGGYSTTTDFIK	2|Oxidation	46.244
DMGGYSTTTDFIK	2|Oxidation	46.5953
DMGTVVLGK	2|Oxidation	25.7332
DMGTVVLGK	2|Oxidation	25.3833
DMGTVVLGK	2|Oxidation	25.7658
DMGTVVLGK	2|Oxidation	25.7782
DMGTVVLGK	2|Oxidation	25.4247
DMLDLGAAK	2|Oxidation	12.622
DMTLPPETNVILTK	2|Oxidation	53.7275
DMTLPPETNVILTK	2|Oxidation	53.369
DMTSEQLDDILK	2|Oxidation	56.9352
DMVDPVTGDK	2|Oxidation	22.3833
DMVDPVTGDK		33.0785
DMVGIAQTGSGK	1|Arg1h|2|Oxidation	14.756
DMVGIAQTGSGK	1|Arg1h|2|Oxidation	14.8325
DMVGIAQTGSGK	2|Oxidation	20.8571
DMVGIAQTGSGK	2|Oxidation	21.224
DMYGDDLEAR	2|Oxidation	32.6278
DMYGDDLEAR	2|Oxidation	33.0383
DMYGDDLEAR	2|Oxidation	32.7419
DNALLSAIEESR		64.7828
DNDENEHQLSLR	4|Arg1l	25.5921
DNEEETTDDPR		15.4258
DNEGDK	5|Arg1h	16.8598
DNEGDK	5|Arg1h	16.5068
DNETLAELK		35.5144
DNETLAELK		35.1474
DNGVVPVVK		30.61
DNGVVPVVK		30.4241
DNGVVPVVK		30.7786
DNGVVPVVK		30.5897
DNGVVPVVK		30.5781
DNGVVPVVK		30.7283
DNIQGITK	1|Arg1h	14.9129
DNIQGITK	1|Arg1h	15.0637
DNIQGITK	1|Arg1h	14.9784
DNIQGITK	1|Arg1h	15.3378
DNIQGITK	1|Arg1h	15.4374
DNIQGITK	1|Arg1h	15.0314
DNIQGITK	1|Arg1h	15.1654
DNIQGITK	1|Arg1h	15.3956
DNIQGITK	1|Arg1h	15.3081
DNIQGITK	1|Arg1h	14.9593
DNIQGITK	1|Arg1h	15.0407
DNIQGITK	1|Arg1h	14.9603
DNIQGITK	1|Arg1h	15.3161
DNIQGITK	1|Arg1h	15.4862
DNIQGITK	1|Arg1h	15.1308
DNIQGITK	1|Arg1h	14.8136
DNIQGITK	1|Arg1h	15.5304
DNIQGITK	1|Arg1h	15.5928
DNIQGITK	1|Arg1h	15.2206
DNIQGITK	1|Arg1h	15.1757
DNIQGITK	1|Arg1l	15.0421
DNIQGITK	1|Arg1l	15.463
DNIQGITK	1|Arg1l	15.1035
DNIQGITK	1|Arg1l	15.3969
DNIQGITK	1|Arg1l	15.042
DNIQGITK	1|Arg1l	15.0703
DNIQGITK	1|Arg1l	15.4302
DNIQGITK	1|Arg1l	15.5317
DNIQGITK	1|Arg1l	15.177
DNIQGITK		21.449
DNIQGITKPAIR	1|Arg1h	26.9184
DNIQGITKPAIR	1|Arg1h	26.6857
DNIQGITKPAIR	1|Arg1h	26.5613
DNIQGITKPAIR	1|Arg1h	25.9301
DNIQGITKPAIR	1|Arg1h	25.2099
DNIQGITKPAIR	1|Arg1h	25.9412
DNIQGITKPAIR	1|Arg1h	25.2392
DNIQGITKPAIR	1|Arg1h	25.206
DNIQGITKPAIR	1|Arg1h	25.1416
DNIQGITKPAIR	1|Arg1h	25.5869
DNIQGITKPAIR	1|Arg1h	26.3033
DNIQGITKPAIR	1|Arg1h	26.2063
DNIQGITKPAIR	1|Arg1h	25.2522
DNIQGITKPAIR	1|Arg1h	25.849
DNIQGITKPAIR	1|Arg1h	25.4945
DNIQGITKPAIR	1|Arg1h	25.9681
DNIQGITKPAIR	1|Arg1h	25.8785
DNIQGITKPAIR	1|Arg1h	25.3928
DNIQGITKPAIR	1|Arg1h	25.5192
DNIQGITKPAIR	1|Arg1h	25.2593
DNIQGITKPAIR	1|Arg1h	25.5615
DNIQGITKPAIR	1|Arg1h	25.6137
DNIQGITKPAIR	1|Arg1h	27.2216
DNIQGITKPAIR	1|Arg1h	27.7634
DNIQGITKPAIR	1|Arg1h	26.7356
DNIQGITKPAIR	1|Arg1h	27.0776
DNIQGITKPAIR	1|Arg1h	27.0643
DNIQGITKPAIR	1|Arg1h	27.4208
DNIQGITKPAIR	1|Arg1h	27.1577
DNIQGITKPAIR	1|Arg1h	27.6719
DNIQGITKPAIR	1|Arg1h	26.981
DNIQGITKPAIR	1|Arg1h	26.6602
DNIQGITKPAIR	1|Arg1h	27.3234
DNIQGITKPAIR	1|Arg1h	27.6666
DNIQGITKPAIR	1|Arg1h	27.685
DNIQGITKPAIR	1|Arg1h	27.0037
DNIQGITKPAIR	1|Arg1h	27.346
DNIQGITKPAIR	1|Arg1h	26.5945
DNIQGITKPAIR	1|Arg1h	27.9631
DNIQGITKPAIR	1|Arg1h	28.2296
DNIQGITKPAIR	1|Arg1h	26.5195
DNIQGITKPAIR	1|Arg1h	27.6197
DNIQGITKPAIR	1|Arg1h	27.2597
DNIQGITKPAIR	1|Arg1h	27.2767
DNIQGITKPAIR	1|Arg1h	26.9362
DNIQGITKPAIR	1|Arg1h	26.8613
DNIQGITKPAIR	1|Arg1h	27.8886
DNIQGITKPAIR	1|Arg1h	27.5492
DNIQGITKPAIR	1|Arg1h	27.2066
DNIQGITKPAIR	1|Arg1h	27.9384
DNIQGITKPAIR	1|Arg1h	27.0575
DNIQGITKPAIR	1|Arg1h	27.8692
DNIQGITKPAIR	1|Arg1h	27.5251
DNIQGITKPAIR	1|Arg1h	26.9132
DNIQGITKPAIR	1|Arg1h	27.3988
DNIQGITKPAIR	1|Arg1h	27.2578
DNIQGITKPAIR	1|Arg1h	27.5969
DNIQGITKPAIR	1|Arg1h	27.1685
DNIQGITKPAIR	1|Arg1h	27.9682
DNIQGITKPAIR	1|Arg1h	27.5749
DNIQGITKPAIR	1|Arg1h	27.9373
DNIQGITKPAIR	1|Arg1h	27.2156
DNIQGITKPAIR	1|Arg1h	24.8338
DNIQGITKPAIR	1|Arg1h	24.8532
DNIQGITKPAIR	1|Arg1h	27.1439
DNIQGITKPAIR	1|Arg1h	26.7559
DNIQGITKPAIR	1|Arg1h	27.3351
DNIQGITKPAIR	1|Arg1h	26.8456
DNIQGITKPAIR	1|Arg1h	26.9703
DNIQGITKPAIR	1|Arg1h	26.1856
DNIQGITKPAIR	1|Arg1h	26.4835
DNIQGITKPAIR	1|Arg1h	25.121
DNIQGITKPAIR	1|Arg1h	26.7975
DNIQGITKPAIR	1|Arg1h	25.4776
DNIQGITKPAIR	1|Arg1h	25.832
DNIQGITKPAIR	1|Arg1h	25.0569
DNIQGITKPAIR	1|Arg1h	25.6954
DNIQGITKPAIR	1|Arg1h	25.4098
DNIQGITKPAIR	1|Arg1h	26.1235
DNIQGITKPAIR	1|Arg1h	26.6069
DNIQGITKPAIR	1|Arg1h	25.764
DNIQGITKPAIR	1|Arg1h	26.4644
DNIQGITKPAIR	1|Arg1h	26.427
DNIQGITKPAIR	1|Arg1h	25.7346
DNIQGITKPAIR	1|Arg1h	25.5285
DNIQGITKPAIR	1|Arg1h	25.047
DNIQGITKPAIR	1|Arg1h	26.0653
DNIQGITKPAIR	1|Arg1h	25.7117
DNIQGITKPAIR	1|Arg1h	25.3817
DNIQGITKPAIR	1|Arg1h	26.246
DNIQGITKPAIR	1|Arg1h	25.885
DNIQGITKPAIR	1|Arg1h	26.0966
DNIQGITKPAIR	1|Arg1h	25.176
DNIQGITKPAIR	1|Arg1h	27.8789
DNIQGITKPAIR	1|Arg1h	27.0931
DNIQGITKPAIR	1|Arg1h	26.7172
DNIQGITKPAIR	1|Arg1h	26.6278
DNIQGITKPAIR	1|Arg1h	28.091
DNIQGITKPAIR	1|Arg1h	28.3366
DNIQGITKPAIR	1|Arg1h	27.7506
DNIQGITKPAIR	1|Arg1h	27.0613
DNIQGITKPAIR	1|Arg1h	27.4608
DNIQGITKPAIR	1|Arg1h	27.4063
DNIQGITKPAIR	1|Arg1h	27.9919
DNIQGITKPAIR	1|Arg1h	27.3102
DNIQGITKPAIR	1|Arg1h	26.9693
DNIQGITKPAIR	1|Arg1h	27.6527
DNIQGITKPAIR	1|Arg1h	27.5054
DNIQGITKPAIR	1|Arg1h	27.1342
DNIQGITKPAIR	1|Arg1h	25.0011
DNIQGITKPAIR	1|Arg1h	25.349
DNIQGITKPAIR	1|Arg1h	25.7022
DNIQGITKPAIR	1|Arg1h	26.7709
DNIQGITKPAIR	1|Arg1h	26.0552
DNIQGITKPAIR	1|Arg1h	26.3798
DNIQGITKPAIR	1|Arg1h	25.6688
DNIQGITKPAIR	1|Arg1h	25.3152
DNIQGITKPAIR	1|Arg1h	26.5335
DNIQGITKPAIR	1|Arg1h	26.0231
DNIQGITKPAIR	1|Arg1h	25.1551
DNIQGITKPAIR	1|Arg1h	26.4106
DNIQGITKPAIR	1|Arg1h	25.8317
DNIQGITKPAIR	1|Arg1h	26.1764
DNIQGITKPAIR	1|Arg1h	26.2355
DNIQGITKPAIR	1|Arg1h	25.8756
DNIQGITKPAIR	1|Arg1h	26.0526
DNIQGITKPAIR	1|Arg1h	25.6983
DNIQGITKPAIR	1|Arg1h	25.3451
DNIQGITKPAIR	1|Arg1h	25.2923
DNIQGITKPAIR	1|Arg1h	25.5232
DNIQGITKPAIR	1|Arg1h	27.5641
DNIQGITKPAIR	1|Arg1h	27.5873
DNIQGITKPAIR	1|Arg1h	27.1963
DNIQGITKPAIR	1|Arg1h	25.0872
DNIQGITKPAIR	1|Arg1h	25.0538
DNIQGITKPAIR	1|Arg1h	25.2836
DNIQGITKPAIR	1|Arg1h	26.3482
DNIQGITKPAIR	1|Arg1h	25.6353
DNIQGITKPAIR	1|Arg1h	26.8245
DNIQGITKPAIR	1|Arg1h	25.1957
DNIQGITKPAIR	1|Arg1h	26.0248
DNIQGITKPAIR	1|Arg1h	26.4932
DNIQGITKPAIR	1|Arg1h	26.5899
DNIQGITKPAIR	1|Arg1h	26.1379
DNIQGITKPAIR	1|Arg1h	25.4252
DNIQGITKPAIR	1|Arg1h	25.7803
DNIQGITKPAIR	1|Arg1h	26.4675
DNIQGITKPAIR	1|Arg1h	25.863
DNIQGITKPAIR	1|Arg1h	26.2337
DNIQGITKPAIR	1|Arg1h	25.7509
DNIQGITKPAIR	1|Arg1h	25.5469
DNIQGITKPAIR	1|Arg1h	26.2619
DNIQGITKPAIR	1|Arg1h	26.1097
DNIQGITKPAIR	1|Arg1h	25.3958
DNIQGITKPAIR	1|Arg1h	25.9011
DNIQGITKPAIR	1|Arg1h	25.865
DNIQGITKPAIR	1|Arg1h	26.9592
DNIQGITKPAIR	1|Arg1h	25.2324
DNIQGITKPAIR	1|Arg1h	25.5108
DNIQGITKPAIR	1|Arg1h	26.6991
DNIQGITKPAIR	1|Arg1h	26.5779
DNIQGITKPAIR	1|Arg1h	26.5996
DNIQGITKPAIR	1|Arg1h	26.3036
DNIQGITKPAIR	1|Arg1h	25.5865
DNIQGITKPAIR	1|Arg1h	26.2453
DNIQGITKPAIR	1|Arg1h	25.8958
DNIQGITKPAIR	1|Arg1h	25.9431
DNIQGITKPAIR	1|Arg1h	26.3436
DNIQGITKPAIR	1|Arg1h	25.8532
DNIQGITKPAIR	1|Arg1h	25.9896
DNIQGITKPAIR	1|Arg1h	25.8827
DNIQGITKPAIR	1|Arg1h	26.2792
DNIQGITKPAIR	1|Arg1h	26.2132
DNIQGITKPAIR	1|Arg1h	26.2414
DNIQGITKPAIR	1|Arg1h	25.4536
DNIQGITKPAIR	1|Arg1h	25.8261
DNIQGITKPAIR	1|Arg1h	26.1394
DNIQGITKPAIR	1|Arg1h	25.8724
DNIQGITKPAIR	1|Arg1h	26.1851
DNIQGITKPAIR	1|Arg1h	26.0724
DNIQGITKPAIR	1|Arg1l	25.8855
DNIQGITKPAIR	1|Arg1l	25.7452
DNIQGITKPAIR	1|Arg1l	26.3927
DNIQGITKPAIR	1|Arg1l	25.3016
DNIQGITKPAIR	1|Arg1l	26.0171
DNIQGITKPAIR	1|Arg1l	25.2658
DNIQGITKPAIR	1|Arg1l	25.6371
DNIQGITKPAIR	1|Arg1l	26.3862
DNIQGITKPAIR	1|Arg1l	25.3192
DNIQGITKPAIR	1|Arg1l	25.063
DNIQGITKPAIR	1|Arg1l	25.6725
DNIQGITKPAIR	1|Arg1l	26.0286
DNIQGITKPAIR	1|Arg1l	26.4143
DNIQGITKPAIR	1|Arg1l	26.16
DNIQGITKPAIR	1|Arg1l	25.3797
DNIQGITKPAIR	1|Arg1l	26.0568
DNIQGITKPAIR	1|Arg1l	25.739
DNIQGITKPAIR	1|Arg1l	25.2802
DNIQGITKPAIR	1|Arg1l	25.3478
DNIQGITKPAIR	1|Arg1l	25.7018
DNIQGITKPAIR	1|Arg1l	27.4772
DNIQGITKPAIR	1|Arg1l	27.1327
DNIQGITKPAIR	1|Arg1l	27.7024
DNIQGITKPAIR	1|Arg1l	27.0123
DNIQGITKPAIR	1|Arg1l	27.3544
DNIQGITKPAIR	1|Arg1l	28.065
DNIQGITKPAIR	1|Arg1l	26.6935
DNIQGITKPAIR	1|Arg1l	27.0398
DNIQGITKPAIR	1|Arg1l	27.7245
DNIQGITKPAIR	1|Arg1l	27.3819
DNIQGITKPAIR	1|Arg1l	28.223
DNIQGITKPAIR	1|Arg1l	26.5116
DNIQGITKPAIR	1|Arg1l	27.8808
DNIQGITKPAIR	1|Arg1l	27.1987
DNIQGITKPAIR	1|Arg1l	26.8547
DNIQGITKPAIR	1|Arg1l	27.5388
DNIQGITKPAIR	1|Arg1l	27.8704
DNIQGITKPAIR	1|Arg1l	27.5264
DNIQGITKPAIR	1|Arg1l	27.1828
DNIQGITKPAIR	1|Arg1l	25.9571
DNIQGITKPAIR	1|Arg1l	26.6108
DNIQGITKPAIR	1|Arg1l	24.8545
DNIQGITKPAIR	1|Arg1l	26.5681
DNIQGITKPAIR	1|Arg1l	25.2373
DNIQGITKPAIR	1|Arg1l	25.5937
DNIQGITKPAIR	1|Arg1l	25.1747
DNIQGITKPAIR	1|Arg1l	25.8837
DNIQGITKPAIR	1|Arg1l	26.2447
DNIQGITKPAIR	1|Arg1l	25.5272
DNIQGITKPAIR	1|Arg1l	25.0509
DNIQGITKPAIR	1|Arg1l	26.634
DNIQGITKPAIR	1|Arg1l	25.0726
DNIQGITKPAIR	1|Arg1l	26.2737
DNIQGITKPAIR	1|Arg1l	25.9132
DNIQGITKPAIR	1|Arg1l	25.4417
DNIQGITKPAIR	1|Arg1l	25.8091
DNIQGITKPAIR	1|Arg1l	26.1686
DNIQGITKPAIR	1|Arg1l	25.5565
DNIQGITKPAIR	1|Arg1l	25.2041
DNIQGITKPAIR	1|Arg1l	25.3641
DNIQGITKPAIR	1|Arg1l	26.5466
DNIQGITKPAIR	1|Arg1l	28.258
DNIQGITKPAIR	1|Arg1l	26.892
DNIQGITKPAIR	1|Arg1l	27.9147
DNIQGITKPAIR	1|Arg1l	27.2344
DNIQGITKPAIR	1|Arg1l	27.5757
DNIQGITKPAIR	1|Arg1l	26.5223
DNIQGITKPAIR	1|Arg1l	25.8304
DNIQGITKPAIR	1|Arg1l	24.9768
DNIQGITKPAIR	1|Arg1l	25.3191
DNIQGITKPAIR	1|Arg1l	26.6265
DNIQGITKPAIR	1|Arg1l	25.0375
DNIQGITKPAIR	1|Arg1l	26.737
DNIQGITKPAIR	1|Arg1l	25.6766
DNIQGITKPAIR	1|Arg1l	25.2858
DNIQGITKPAIR	1|Arg1l	26.3503
DNIQGITKPAIR	1|Arg1l	25.9935
DNIQGITKPAIR	1|Arg1l	25.6395
DNIQGITKPAIR	1|Arg1l	26.3811
DNIQGITKPAIR	1|Arg1l	26.375
DNIQGITKPAIR	1|Arg1l	25.7676
DNIQGITKPAIR	1|Arg1l	25.4093
DNIQGITKPAIR	1|Arg1l	25.6701
DNIQGITKPAIR	1|Arg1l	25.2668
DNIQGITKPAIR	1|Arg1l	26.2203
DNIQGITKPAIR	1|Arg1l	26.0244
DNIQGITKPAIR	1|Arg1l	25.3165
DNIQGITKPAIR	1|Arg1l	25.9731
DNIQGITKPAIR	1|Arg1l	25.6153
DNIQGITKPAIR	1|Arg1l	26.5721
DNIQGITKPAIR	1|Arg1l	25.4421
DNIQGITKPAIR	1|Arg1l	25.3677
DNIQGITKPAIR	1|Arg1l	26.8258
DNIQGITKPAIR	1|Arg1l	25.846
DNIQGITKPAIR	1|Arg1l	26.6595
DNIQGITKPAIR	1|Arg1l	25.1341
DNIQGITKPAIR	1|Arg1l	26.3678
DNIQGITKPAIR	1|Arg1l	25.724
DNIQGITKPAIR	1|Arg1l	25.5136
DNIQGITKPAIR	1|Arg1l	25.5665
DNIQGITKPAIR	1|Arg1l	25.2048
DNIQGITKPAIR	1|Arg1l	26.2272
DNIQGITKPAIR	1|Arg1l	25.8703
DNIQGITKPAIR	1|Arg1l	26.4281
DNIQGITKPAIR	1|Arg1l	26.4662
DNIQGITKPAIR	1|Arg1l	25.4853
DNIQGITKPAIR	1|Arg1l	26.2749
DNIQGITKPAIR	1|Arg1l	25.8473
DNIQGITKPAIR	1|Arg1l	25.7522
DNIQGITKPAIR	1|Arg1l	25.3971
DNIQGITKPAIR	1|Arg1l	25.5495
DNIQGITKPAIR	1|Arg1l	26.111
DNIQGITKPAIR	1|Arg1l	25.9063
DNIQGITKPAIR	1|Arg1l	25.832
DNIQGITKPAIR	1|Arg1l	26.5792
DNIQGITKPAIR	1|Arg1l	25.5636
DNIQGITKPAIR	1|Arg1l	25.5878
DNIQGITKPAIR	1|Arg1l	25.4171
DNIQGITKPAIR	1|Arg1l	26.4224
DNIQGITKPAIR	1|Arg1l	26.3049
DNIQGITKPAIR	1|Arg1l	25.9935
DNIQGITKPAIR	1|Arg1l	26.6266
DNIQGITKPAIR	1|Arg1l	25.9419
DNIQGITKPAIR	1|Arg1l	25.6199
DNIQGITKPAIR	1|Arg1l	25.5558
DNIQGITKPAIR	1|Arg1l	26.0709
DNIQGITKPAIR	1|Arg1l	25.9123
DNIQGITKPAIR	1|Arg1l	26.2714
DNIQGITKPAIR	1|Arg1l	26.0674
DNIQGITKPAIR	1|Arg1l	26.3108
DNIQGITKPAIR	1|Arg1l	26.2721
DNIQGITKPAIR	1|Arg1l	25.975
DNIQGITKPAIR	1|Arg1l	26.0534
DNIQGITKPAIR	1|Arg1l	28.5764
DNIQGITKPAIR	1|Arg1l	26.8424
DNIQGITKPAIR	1|Arg1l	28.6011
DNIQGITKPAIR		30.8839
DNIQGITKPAIR		31.3605
DNIQGITKPAIR		31.0181
DNIQGITKPAIR		31.3667
DNIQGITKPAIR		31.0293
DNIQGITKPAIR		31.33
DNIQGITKPAIR		31.5791
DNIQGITKPAIR		31.3713
DNIQGITKPAIR		30.8922
DNIQGITKPAIR		30.9502
DNIQGITKPAIR		31.233
DNIQGITKPAIR		30.6767
DNIQGITKPAIR		30.7803
DNIQGITKPAIR		31.3608
DNIQGITKPAIR		31.0157
DNIQGITKPAIR		31.5094
DNIQGITKPAIR		30.8242
DNIQGITKPAIR		31.3309
DNIQGITKPAIR		30.9785
DNIQGITKPAIR		31.1673
DNIQGITKPAIR		31.0265
DNIQGITKPAIR		34.4989
DNIQGITKPAIR		34.6872
DNIQGITKPAIR		34.7114
DNIQGITKPAIR		34.3633
DNIQGITKPAIR		34.83
DNIQGITKPAIR		34.3929
DNIQGITKPAIR		34.482
DNIQGITKPAIR		34.9736
DNIQGITKPAIR		35.0112
DNIQGITKPAIR		31.4475
DNIQGITKPAIR		34.6709
DNIQGITKPAIR		34.33
DNIQGITKPAIR		31.5225
DNIQGITKPAIR		31.2954
DNIQGITKPAIR		31.6386
DNIQGITKPAIR		34.8584
DNIQGITKPAIR		34.5178
DNIQGITKPAIR		34.8927
DNIQGITKPAIR		34.5525
DNIQGITKPAIR		31.5608
DNIQGITKPAIR		31.2518
DNIQGITKPAIR		31.5945
DNIQGITKPAIR		31.4453
DNIQGITKPAIR		31.7873
DNIQGITKPAIR		31.8846
DNIQGITKPAIR		31.197
DNIQGITKPAIR		31.5426
DNIQGITKPAIR		31.213
DNIQGITKPAIR		31.0337
DNIQGITKPAIR		30.9911
DNIQGITKPAIR		31.7211
DNIQGITKPAIR		31.3788
DNIQGITKPAIR		31.1623
DNIQGITKPAIR		31.848
DNIQGITKPAIR		31.5673
DNIQGITKPAIR		31.5045
DNIQGITKPAIR		31.3334
DNIQGITKPAIR		31.3733
DNIQGITKPAIR		31.0221
DNIQGITKPAIR		30.9954
DNIQGITKPAIR		32.0557
DNIQGITKPAIR		31.3679
DNIQGITKPAIR		31.6805
DNIQGITKPAIR		31.8418
DNIQGITKPAIR		31.1529
DNIQGITKPAIR		31.7097
DNIQGITKPAIR		31.3373
DNIQGITKPAIR		31.4948
DNIQGITKPAIR		31.6786
DNIQGITKPAIR		31.9339
DNIQGITKPAIR		31.0031
DNIQGITKPAIR		31.2472
DNIQGITKPAIR		31.0455
DNIQGITKPAIR		31.5915
DNIQGITKPAIR		31.6918
DNIQGITKPAIR		31.7247
DNIQGITKPAIR		31.385
DNIQGITKPAIR		31.3481
DNIQGITKPAIR		30.9871
DNIQGITKPAIR		31.2796
DNIQGITKPAIR		31.6222
DNIQGITKPAIR		31.0082
DNIQGITKPAIR		31.1237
DNIQGITKPAIR		31.3312
DNIQGITKPAIR		31.6723
DNIQGITKPAIR		31.807
DNIQGITKPAIR		31.4649
DNIQGITKPAIR		31.1222
DNIQGITKPAIR		31.4681
DNIQGITKPAIR		31.1746
DNIQGITKPAIR		31.354
DNIQGITKPAIR		31.5159
DNIQGITKPAIR		34.3933
DNIQGITKPAIR		34.4055
DNIQPTTE	1|Arg1h	16.2918
DNIQPTTE	1|Arg1h	15.9474
DNIQPTTE	1|Arg1h	15.9735
DNIQPTTE	1|Arg1h	16.3689
DNIQPTTE	1|Arg1h	16.3212
DNIQPTTE	1|Arg1h	16.427
DNIQPTTE	1|Arg1l	15.9722
DNLAEDIMR	1|Arg1h|8|Oxidation	26.2889
DNLAEDIMR	1|Arg1h|8|Oxidation	26.2404
DNLAEDIMR	1|Arg1h|8|Oxidation	26.0122
DNLAEDIMR	1|Arg1h|8|Oxidation	26.35
DNLAEDIMR	1|Arg1h|8|Oxidation	26.2012
DNLAEDIMR	1|Arg1h|8|Oxidation	26.2952
DNLAEDIMR	1|Arg1h|8|Oxidation	26.5643
DNLAEDIMR	1|Arg1h|8|Oxidation	26.2042
DNLAEDIMR	1|Arg1h|8|Oxidation	26.1606
DNLAEDIMR	1|Arg1h|8|Oxidation	26.5176
DNLAEDIMR	1|Arg1h|8|Oxidation	26.0696
DNLAEDIMR	1|Arg1h|8|Oxidation	26.1903
DNLAEDIMR	1|Arg1h|8|Oxidation	26.3043
DNLAEDIMR	1|Arg1h|8|Oxidation	26.8747
DNLAEDIMR	1|Arg1h|8|Oxidation	26.1918
DNLAEDIMR	1|Arg1h|8|Oxidation	26.4883
DNLAEDIMR	1|Arg1h|8|Oxidation	26.5925
DNLAEDIMR	1|Arg1l|8|Oxidation	26.742
DNLAEDIMR	1|Arg1l|8|Oxidation	26.501
DNLAEDIMR	1|Arg1l|8|Oxidation	26.419
DNLAEDIMR	1|Arg1l|8|Oxidation	26.6796
DNLAEDIMR	1|Arg1l|8|Oxidation	26.0465
DNLAEDIMR	1|Arg1l|8|Oxidation	26.4585
DNLAEDIMR	1|Arg1l|8|Oxidation	26.274
DNLAEDIMR	1|Arg1l|8|Oxidation	26.7611
DNLAEDIMR	1|Arg1l|8|Oxidation	26.5163
DNLAEDIMR	1|Arg1l|8|Oxidation	26.4009
DNLAEDIMR	1|Arg1l|8|Oxidation	26.1559
DNLAEDIMR	1|Arg1l|8|Oxidation	26.731
DNLAEDIMR	1|Arg1l|8|Oxidation	26.1879
DNLAEDIMR	1|Arg1l|8|Oxidation	26.5447
DNLAEDIMR	5|Arg1h|8|Oxidation	26.0379
DNLAEDIMR	8|Oxidation	37.5276
DNLAEDIMR	8|Oxidation	36.9665
DNLAEDIMR	8|Oxidation	37.1147
DNLAEDIMR	8|Oxidation	37.3138
DNLAEDIMR	8|Oxidation	37.4261
DNLAEDIMR	8|Oxidation	37.0672
DNLAEDIMR	8|Oxidation	37.3105
DNLAEDIMR	8|Oxidation	36.9509
DNLAEDIMR	8|Oxidation	37.1696
DNLAEDIMR	8|Oxidation	37.4127
DNLAEDIMR	8|Oxidation	37.0566
DNLAEDIMR	8|Oxidation	36.6997
DNLAEDIMR	8|Oxidation	36.9121
DNLAEDIMR	8|Oxidation	37.0522
DNLAEDIMR	8|Oxidation	37.7812
DNLAEDIMR	8|Oxidation	37.4173
DNLAEDIMR	8|Oxidation	36.314
DNLAEDIMR	8|Oxidation	37.3865
DNLAEDIMR	8|Oxidation	37.299
DNLAEDIMR	8|Oxidation	36.7484
DNLAEDIMR	8|Oxidation	36.6715
DNLAEDIMR	8|Oxidation	37.0301
DNLAEDIMR	8|Oxidation	37.0146
DNLAEDIMR	8|Oxidation	36.5046
DNLAEDIMR	8|Oxidation	37.3396
DNLAEDIMR	8|Oxidation	36.977
DNLAEDIMR	8|Oxidation	36.935
DNLAEDIMR		54.2408
DNLAEDIMR		54.3734
DNLAEDIMR		53.6533
DNLAEDIMR		54.0076
DNLAEDIMR		53.9589
DNLAEDIMR		53.5283
DNMALQR	3|Oxidation	11.8614
DNMALQR	3|Oxidation	11.139
DNMALQR	3|Oxidation	11.4977
DNMALQR	3|Oxidation	11.146
DNMALQR	3|Oxidation	11.8538
DNMALQR	3|Oxidation	11.5064
DNMALQR	3|Oxidation	11.3182
DNMALQR	3|Oxidation	11.6576
DNMALQR	3|Oxidation	11.3478
DNMALQR	3|Oxidation	11.7581
DNMALQR	3|Oxidation	11.6008
DNMALQR	3|Oxidation	11.2476
DNMALQR	3|Oxidation	11.6096
DNMALQR	3|Oxidation	11.7344
DNMALQR	3|Oxidation	11.8109
DNMALQR	3|Oxidation	11.447
DNMALQR	3|Oxidation	11.7458
DNMALQR	3|Oxidation	11.7226
DNMALQR	3|Oxidation	11.3912
DNMALQR	3|Oxidation	11.6598
DNMALQR	3|Oxidation	11.5855
DNMALQR	3|Oxidation	11.5096
DNMALQR		20.2672
DNMALQR		20.311
DNMALQR		20.0866
DNMALQR		20.193
DNMALQR		20.1958
DNNGVIGLLEPMK		68.3462
DNNGVIGLLEPMK		68.7791
DNNLLGK		23.2152
DNNLLGK		21.9598
DNNLLGK		22.1175
DNNLLGK		22.0487
DNNLLGK		22.8433
DNNLLGK		22.3079
DNNLLGK		22.4139
DNNLLGK		22.6613
DNNLLGK		22.41
DNNLLGK		23.0696
DNNLLGK		22.1787
DNNLLGK		22.8913
DNNLLGK		22.7914
DNNLLGK		22.5341
DNNLLGK		22.3307
DNNLLGK		23.2182
DNNLLGK		23.3213
DNNLLGK		22.1583
DNNLLGK		22.1301
DNNLLGK		23.1425
DNNLLGK		23.0303
DNNLLGK		22.2022
DNNLLGK		22.9226
DNNLLGK		22.3022
DNNLLGK		22.6645
DNNLLGK		22.4832
DNNLLGK		22.516
DNNLLGK		22.8471
DNNLLGK		23.0373
DNNLLGK		23.0956
DNNLLGK		22.7361
DNNLLGK		23.0046
DNNLLGK		23.0524
DNNLLGK		22.5556
DNNLLGK		23.11
DNNLLGK		22.9126
DNNLLGK		22.9399
DNNLLGK		22.9671
DNNLLGK		22.9619
DNNLLGK		22.4713
DNNLLGK		22.4044
DNNLLGK		22.602
DNNLLGK		22.2437
DNNLLGK		22.3415
DNNLLGK		23.2716
DNNLLGK		22.965
DNNLLGK		22.8939
DNNLLGK		22.8152
DNNLLGK		22.381
DNNLLGK		22.3075
DNNLLGK		22.5325
DNNLLGK		22.5726
DNNLLGK		22.4734
DNNLLGK		22.9314
DNNLLGK		22.9511
DNNLLGK		22.587
DNNLLGK		22.7196
DNNLLGK		23.0306
DNNLLGK		22.9214
DNNLLGK		22.7394
DNNLLGK		22.6651
DNNLLGK		22.9834
DNNLLGK		22.6235
DNNLLGK		23.0151
DNNLLGR		27.1733
DNNLLGR		27.1465
DNNLLGR		25.8437
DNNLLGR		25.7865
DNNLLGR		26.9275
DNNLLGR		26.1949
DNNLLGR		26.8674
DNNLLGR		26.0356
DNNLLGR		26.1425
DNNLLGR		26.0747
DNNLLGR		26.5504
DNNLLGR		26.1106
DNNLLGR		26.8222
DNNLLGR		26.7863
DNNLLGR		26.4298
DNNLLGR		26.4709
DNNLLGR		26.4018
DNNLLGR		27.044
DNNLLGR		26.0576
DNNLLGR		27.013
DNNLLGR		26.4124
DNNLLGR		26.9563
DNNLLGR		26.1138
DNNLLGR		26.7715
DNNLLGR		26.6352
DNNLLGR		26.8241
DNNLLGR		26.58
DNNLLGR		26.6122
DNNLLGR		26.4687
DNNLLGR		25.8023
DNNLLGR		27.095
DNNLLGR		25.8542
DNNLLGR		26.0229
DNNLLGR		26.8799
DNNLLGR		26.9786
DNNLLGR		27.0099
DNNLLGR		26.5352
DNNLLGR		25.9632
DNNLLGR		26.5144
DNNLLGR		26.937
DNNLLGR		26.575
DNNLLGR		26.2155
DNNLLGR		25.5788
DNNLLGR		26.8287
DNNLLGR		26.9431
DNNLLGR		25.9811
DNNLLGR		27.0546
DNNLLGR		26.578
DNNLLGR		26.7367
DNNLLGR		26.3349
DNNLLGR		26.7651
DNNLLGR		26.6928
DNNLLGR		27.283
DNNLLGR		25.6976
DNNLLGR		26.0494
DNNLLGR		26.8938
DNNLLGR		26.9142
DNNLLGR		26.4056
DNNLLGR		26.1573
DNNLLGR		26.4212
DNNLLGR		26.1959
DNNLLGR		26.5519
DNNLLGR		26.5367
DNNLLGR		25.8117
DNNLLGR		26.0132
DNNLLGR		26.8754
DNNLLGR		26.7277
DNNLLGR		26.1614
DNNLLGR		26.7342
DNNLLGR		26.1974
DNNLLGR		26.5177
DNNLLGR		26.6351
DNNLLGR		26.6429
DNNLLGR		26.7863
DNNLLGR		26.427
DNNLLGR		26.5214
DNNLLGR		26.1721
DNNLLGR		26.6514
DNNLLGR		26.6207
DNNLLGR		26.5887
DNNLLGR		25.8831
DNNLLGR		26.5494
DNNLLGR		26.2326
DNNLLGR		25.9843
DNNLLGR		25.6761
DNNLLGR		26.0258
DNNLLGR		26.0847
DNNLLGR		26.4234
DNNLLGR		25.8798
DNNLLGR		26.0633
DNNLLGR		26.2357
DNNLLGR		26.0326
DNNLLGR		26.6147
DNNLLGR		25.8902
DNNLLGR		26.2474
DNNLLGR		26.4165
DNNLLGR		25.9636
DNNLLGR		26.5149
DNNLLGR		26.0514
DNNLLGR		26.5537
DNNLLGR		26.153
DNNLLGR		26.6831
DNNLLGR		26.7192
DNNLLGR		26.4645
DNNLLGR		26.4171
DNNLLGR		26.326
DNNLLGR		25.7279
DNNLLGR		26.08
DNNLLGR		26.17
DNNLLGR		26.4355
DNNLLGR		26.3114
DNNLLGR		26.8509
DNNLLGR		26.4924
DNPGVVTCLDEAR	8|Carbamidomethylation	43.5306
DNPLDPVLAK	1|Arg1h	35.0453
DNPLDPVLAK	1|Arg1h	34.6225
DNPLDPVLAK	1|Arg1h	34.532
DNPLDPVLAK	1|Arg1h	34.9867
DNPLDPVLAK	1|Arg1h	34.4158
DNPLDPVLAK	1|Arg1h	34.7715
DNPLDPVLAK	1|Arg1h	35.1371
DNPLDPVLAK	1|Arg1h	34.6635
DNPLDPVLAK	1|Arg1h	34.4446
DNPLDPVLAK	1|Arg1h	35.1645
DNPLDPVLAK	1|Arg1h	34.4589
DNPLDPVLAK	1|Arg1h	34.799
DNPLDPVLAK	1|Arg1h	34.8288
DNPLDPVLAK	1|Arg1h	35.1929
DNPLDPVLAK	1|Arg1h	34.7386
DNPLDPVLAK	1|Arg1h	35.3363
DNPLDPVLAK	1|Arg1h	35.1012
DNPLDPVLAK	1|Arg1h	34.6177
DNPLDPVLAK	1|Arg1h	34.9678
DNPLDPVLAK	1|Arg1l	34.748
DNPLDPVLAK	1|Arg1l	34.5154
DNPLDPVLAK	1|Arg1l	35.607
DNPLDPVLAK	1|Arg1l	35.1709
DNPLDPVLAK	1|Arg1l	34.4469
DNPLDPVLAK	1|Arg1l	34.8014
DNPLDPVLAK	1|Arg1l	34.7741
DNPLDPVLAK	1|Arg1l	34.7214
DNPLDPVLAK	1|Arg1l	35.2213
DNPLDPVLAK	1|Arg1l	34.3906
DNPLDPVLAK	1|Arg1l	34.3717
DNPLDPVLAK	1|Arg1l	34.9903
DNPLDPVLAK	1|Arg1l	34.859
DNPLDPVLAK	1|Arg1l	34.742
DNPLDPVLAK	1|Arg1l	35.3078
DNPLDPVLAK	1|Arg1l	34.5892
DNPLDPVLAK	1|Arg1l	34.9407
DNPLDPVLAK	5|Arg1l	34.8732
DNPLDPVLAK	5|Arg1l	34.9307
DNPLDPVLAK		47.768
DNPLDPVLAK		47.9926
DNPLDPVLAK		47.6339
DNQLSEVANK	1|Arg1h	17.2189
DNQLSEVANK	1|Arg1h	17.1144
DNQLSEVANK	1|Arg1h	17.3071
DNQLSEVANK	1|Arg1l	17.5358
DNQLSEVANK	1|Arg1l	17.1828
DNQLSEVANK	1|Arg1l	17.1375
DNQLSEVANK	1|Arg1l	16.75
DNQLSEVANK	1|Arg1l	17.1292
DNQLSEVANK	1|Arg1l	16.654
DNQLSEVANK	1|Arg1l	17.3568
DNQLSEVANK	1|Arg1l	16.9995
DNQLSEVANK	1|Arg1l	16.8145
DNQLSEVANK	6|Arg1h	17.1621
DNQLSEVANK	6|Arg1h	16.7462
DNQLSEVANK	6|Arg1l	16.7888
DNQLSEVANK		25.6986
DNQLSEVANK		25.1555
DNQLSEVANK		25.3473
DNQLSEVANK		25.0389
DNQLSEVANK		25.4087
DNQLSEVANK		25.4075
DNQLSEVANK		25.7213
DNQLSEVANK		25.3634
DNQLSEVANK		25.055
DNQLSEVANK		25.4007
DNQLSEVANK		25.0039
DNQLSEVANK		25.4846
DNQLSEVANK		25.0642
DNQLSEVANK		28.544
DNQLSEVANK		25.6189
DNQLSEVANK		25.7939
DNQLSEVANK		24.9086
DNQLSEVANK		25.0857
DNQLSEVANK		25.4384
DNQLSEVANK		25.8104
DNQLSEVANK		25.7359
DNQLSEVANK		25.4163
DNQLSEVANK		25.0287
DNQLSEVANK		25.3804
DNQLSEVANK		25.8527
DNQLSEVANK		24.7976
DNQLSEVANK		25.5924
DNQLSEVANK		25.495
DNQLSEVANK		25.2105
DNQLSEVANK		25.1394
DNQLSEVANK		24.7534
DNQLSEVANK		25.8176
DNQLSEVANK		24.9642
DNQLSEVANK		25.4559
DNQLSEVANK		25.102
DNQLSEVANK		25.8893
DNQLSEVANK		24.8038
DNQLSEVANK		24.9153
DNQLSEVANK		25.5276
DNQLSEVANK		25.1687
DNQLSEVANK		24.9007
DNQLSEVANK		25.2646
DNQLSEVANK		25.6204
DNQLSEVANK		25.7393
DNQLSEVANK		25.3838
DNQLSEVANK		25.2994
DNQLSEVANK		25.6722
DNQLSEVANK		25.2275
DNQWNPR	3|Arg2h	17.4171
DNSEEFR		18.4858
DNSEEFR		18.3506
DNSTMGYMAAK	5|Oxidation	23.677
DNSTMGYMAAK	5|Oxidation	23.3447
DNSTMGYMAAK	5|Oxidation	23.3149
DNSTMGYMAAK	5|Oxidation	22.9588
DNSTMGYMAAK	5|Oxidation	22.6894
DNSTMGYMAAK	5|Oxidation	23.4099
DNSTMGYMAAK	5|Oxidation	23.044
DNSTMGYMAAK	5|Oxidation	23.1781
DNSTMGYMAAK	5|Oxidation	23.379
DNSTMGYMAAK	5|Oxidation	22.7782
DNSTMGYMAAK	5|Oxidation	23.1304
DNSTMGYMAAK	5|Oxidation	22.8062
DNSTMGYMAAK	5|Oxidation	23.1586
DNSTMGYMAAK	5|Oxidation	23.2189
DNSTMGYMAAK	5|Oxidation	22.859
DNSTMGYMAAK	5|Oxidation	23.2144
DNSTMGYMAAK	5|Oxidation|8|Oxidation	15.3762
DNSTMGYMAAK	5|Oxidation|8|Oxidation	15.0179
DNSTMGYMAAK	5|Oxidation|8|Oxidation	15.3443
DNSTMGYMAAK	5|Oxidation|8|Oxidation	14.9848
DNSTMGYMAAK	5|Oxidation|8|Oxidation	14.9629
DNSTMGYMAAK	5|Oxidation|8|Oxidation	15.316
DNSTMGYMAAK	5|Oxidation|8|Oxidation	14.9845
DNSTMGYMAAK	5|Oxidation|8|Oxidation	15.3402
DNSTMGYMAAK	5|Oxidation|8|Oxidation	15.4072
DNSTMGYMAAK	5|Oxidation|8|Oxidation	15.0521
DNSTMGYMAAK	5|Oxidation|8|Oxidation	15.4625
DNSTMGYMAAK	5|Oxidation|8|Oxidation	15.1029
DNSTMGYMAAK	5|Oxidation|8|Oxidation	15.128
DNSTMGYMAAK	8|Oxidation	22.5172
DNSTMGYMAAK	8|Oxidation	22.6039
DNSTMGYMAAK	8|Oxidation	22.1668
DNSTMGYMAAK	8|Oxidation	22.2519
DNSTMGYMAAK	8|Oxidation	22.5271
DNSTMGYMAAK	8|Oxidation	22.3346
DNSTMGYMAAK	8|Oxidation	22.4222
DNSTMGYMAAK	8|Oxidation	22.0963
DNSTMGYMAAK	8|Oxidation	22.4414
DNSTMGYMAAK	8|Oxidation	22.3007
DNSTMGYMAAK	8|Oxidation	22.5099
DNSTMGYMAAK		31.5347
DNSTMGYMMAK	5|Oxidation	30.5127
DNSTMGYMMAK	5|Oxidation	30.8618
DNSTMGYMMAK	5|Oxidation|8|Oxidation	24.1498
DNSTMGYMMAK	5|Oxidation|8|Oxidation	23.0816
DNSTMGYMMAK	5|Oxidation|8|Oxidation	23.4398
DNSTMGYMMAK	5|Oxidation|8|Oxidation	23.7995
DNSTMGYMMAK	5|Oxidation|8|Oxidation	23.8179
DNSTMGYMMAK	5|Oxidation|8|Oxidation	23.4687
DNSTMGYMMAK	5|Oxidation|9|Oxidation	23.9815
DNSTMGYMMAK	5|Oxidation|9|Oxidation	23.8479
DNSTMGYMMAK	8|Oxidation	31.5717
DNSTMGYMMAK	8|Oxidation	31.525
DNSTMGYMMAK	8|Oxidation	31.2169
DNSTMGYMMAK	8|Oxidation	31.1396
DNSTMGYMMAK	8|Oxidation|9|Oxidation	22.2279
DNSTMGYMMAK	8|Oxidation|9|Oxidation	22.2414
DNSTMGYMMAK	9|Oxidation	32.3308
DNSTMGYMMAK	9|Oxidation	32.6671
DNSTMGYMMAK		40.8164
DNSTMGYMMAK		41.543
DNSTMGYMMAK		41.1901
DNTNEIYSGK		23.3928
DNVIR	1|Arg1l	23.229
DNYLFLK	1|Arg1h	33.2739
DNYLFLK	1|Arg1h	33.3217
DNYLFLK	1|Arg1h	32.5778
DNYLFLK	1|Arg1h	32.9557
DPAATSVAAAR		20.5226
DPAATSVAAAR		20.9887
DPAEGDGAQPEETPR		22.3885
DPAEGDGAQPEETPR		23.1113
DPAEGDGAQPEETPR		22.7499
DPAEGDGAQPEETPR		22.4858
DPAEGDGAQPEETPR		22.8362
DPAEGDGAQPEETPR		22.6107
DPAGEAVDPR		21.7205
DPAQAPQA		19.7405
DPAQAPQA		20.3828
DPAQAPQA		20.0931
DPAQAPQA		20.2521
DPAQAPQA		20.0264
DPDTEEYR		19.6003
DPDTEEYR		20.09
DPEEIEK		15.8142
DPEEIEK		16.265
DPEEIEK		15.6514
DPEEIEK		16.172
DPEEIEK		15.7527
DPEEIEK		15.8787
DPFAHLPK		34.0966
DPFSKK		23.2832
DPFSKK		23.331
DPGFDLR		38.9013
DPGLVDQLVK		52.4719
DPGLVDQLVK		52.6229
DPGVITYDLPTPPGEK		58.7515
DPGVITYDLPTPPGEK		59.1238
DPGVITYDLPTPPGEK		59.4749
DPGVITYDLPTPPGEK		59.4393
DPGVITYDLPTPPGEK		59.0785
DPGVLDR		22.7004
DPGVLDR		23.9697
DPGVLDR		22.918
DPGVLDR		23.2022
DPGVLDR		23.6091
DPGVLDR		23.2519
DPGVLDR		23.346
DPGVLDR		23.7027
DPGVLDR		23.2624
DPGVLDR		23.6772
DPGVLDR		23.5458
DPGVLDR		23.0278
DPGVLDR		23.1512
DPIDVDLPEEAER		53.9404
DPIPYLPPLEK	1|Arg1h	51.7597
DPIPYLPPLEK	1|Arg1l	50.9223
DPIPYLPPLEK	1|Arg1l	51.6244
DPIPYLPPLEK	1|Arg1l	51.5776
DPIPYLPPLEK	1|Arg1l	51.2692
DPIPYLPPLEK	1|Arg1l	51.6154
DPIPYLPPLEK	1|Arg1l	51.2605
DPIPYLPPLEK	1|Arg1l	51.245
DPIPYLPPLEK		63.6742
DPIPYLPPLEK		63.0856
DPLAADESAPQR		27.2296
DPLAADESAPQR		27.5982
DPLAADESAPQR		27.2559
DPLAADESAPQR		27.6103
DPLNPIK		30.4333
DPLNPIK		30.6349
DPLNPIK		31.1519
DPLNPIK		30.7988
DPLNPIK		31.3764
DPLNPIK		31.2395
DPLNPIK		30.7502
DPLNPIK		30.8859
DPLNPIK		31.3417
DPLNPIK		30.9074
DPLNPIK		31.2705
DPLNPIK		31.2656
DPLNPIK		30.8367
DPLNPIK		31.1988
DPLNPIK		30.8927
DPLNPIK		30.7881
DPLNPIK		30.5164
DPLNPIK		30.8883
DPLNPIK		30.8694
DPLNPIK		30.479
DPLNPIK		30.8252
DPLNPIK		30.893
DPLNPIKQDVK		31.4401
DPLNPIKQDVK		31.7825
DPLNPIKQDVK		31.8019
DPMEPPR	1|Arg1l	22.7089
DPNIVIAK		31.4204
DPNIVIAK		30.9865
DPNIVIAK		30.6258
DPNIVIAK		31.3193
DPNIVIAK		30.3289
DPNIVIAK		30.3538
DPNIVIAK		30.6889
DPNIVIAK		31.0639
DPNIVIAK		30.4951
DPNIVIAK		30.7065
DPNIVIAK		31.4849
DPNIVIAK		31.122
DPNIVIAK		30.4065
DPNIVIAK		30.7651
DPNIVIAK		31.1835
DPNIVIAK		30.5171
DPNIVIAK		30.91
DPNIVIAK		30.8158
DPNIVIAK		30.4487
DPNIVIAK		31.4411
DPNIVIAK		30.4323
DPNIVIAK		30.3603
DPNIVIAK		31.0758
DPNIVIAK		30.8458
DPNIVIAK		30.7166
DPNIVIAK		31.2102
DPNIVIAK		30.4134
DPNIVIAK		30.8554
DPNIVIAK		30.4961
DPNIVIAK		30.4728
DPNIVIAK		30.8267
DPNIVIAK		30.6212
DPNIVIAK		30.1458
DPNIVIAK		30.8586
DPNIVIAK		30.8879
DPNIVIAK		30.7768
DPNIVIAK		30.4931
DPNIVIAK		30.3856
DPNIVIAK		30.4644
DPNIVIAK		30.821
DPNIVIAK		30.4783
DPNIVIAK		30.99
DPNPDDPLVPEIAR		56.5828
DPNPDDPLVPEIAR		57.6488
DPNPDDPLVPEIAR		57.2873
DPNPDDPLVPEIAR		56.9303
DPNPDDPLVPEIAR		56.6544
DPNPDDPLVPEIAR		57.0106
DPNPDDPLVPEIAR		57.3756
DPNSPLYSVK		36.1602
DPNSPLYSVK		36.6351
DPNSPLYSVK		36.7621
DPNSPLYSVK		36.7979
DPNSPLYSVK		36.2784
DPNSPLYSVK		36.4076
DPNSPLYSVK		36.4386
DPNSPLYSVK		36.5277
DPNSPLYSVK		36.4913
DPNSPLYSVK		36.7135
DPNSPLYSVK		36.3582
DPNSPLYSVK		36.7264
DPNSPLYSVK		36.3593
DPNSPLYSVK		36.1965
DPNTIETLQSFGK		57.4998
DPNTIETLQSFGK		57.3179
DPNVVGQLAK	7|Arg2l	36.0814
DPQALSEHLK		25.7611
DPQALSEHLK		25.7092
DPQALSEHLK		25.5462
DPQALSEHLK		25.8907
DPQALSEHLK		25.9289
DPQALSEHLK		25.5907
DPQALSEHLK		25.4611
DPQALSEHLK		25.8062
DPQALSEHLK		25.784
DPQALSEHLK		25.5856
DPQALSEHLK		25.9256
DPQALSEHLK		25.8985
DPQALSEHLK		25.5373
DPQALSEHLK		25.622
DPQALSEHLKNPVIAQK		37.7785
DPQALSEHLKNPVIAQK		37.4666
DPQALSEHLKNPVIAQK		37.5198
DPQALSEHLKNPVIAQK		37.378
DPQALSEHLKNPVIAQK		37.4505
DPQALSEHLKNPVIAQK		37.5232
DPQELVASFSER		60.0672
DPQELVASFSER		59.7109
DPQELVASFSER		59.4905
DPQELVASFSER		59.849
DPQFQK		13.9748
DPQFQK		14.8827
DPQFQK		14.0681
DPQFQK		14.019
DPQFQK		14.3322
DPQFQK		15.0462
DPQFQK		14.4657
DPQFQK		14.6876
DPQFQK		14.4925
DPQFQK		14.467
DPQFQK		14.6485
DPQFQK		14.2495
DPQFQK		14.3024
DPQFQK		14.3959
DPQFQK		15.0175
DPQFQK		14.6459
DPQFQK		14.9206
DPQFQK		14.6561
DPQFQK		14.7319
DPQFQK		14.2835
DPQFQK		14.2861
DPQFQK		15.1433
DPQFQK		14.9785
DPQFQK		15.0696
DPQFQK		14.7838
DPQFQK		14.4254
DPQFQK		14.6975
DPQFQK		15.0706
DPQFQK		15.0053
DPQFQK		14.3572
DPQFQK		14.7141
DPQFQK		14.5141
DPQFQK		14.2775
DPQFQK		14.9933
DPQFQK		14.4377
DPQFQK		14.6352
DPQFQK		14.3356
DPQFQK		14.9466
DPQFQK		14.1831
DPQFQK		15.1746
DPQFQK		14.2577
DPQFQK		14.8937
DPQFQK		14.5362
DPQFQK		14.4832
DPQFQK		14.694
DPQFQK		14.0416
DPQFQK		14.1718
DPQFQK		14.8843
DPQFQK		14.5253
DPQFQK		13.9379
DPQFQK		13.912
DPQFQK		14.9979
DPQFQK		14.2833
DPQFQK		14.6408
DPQFQK		14.221
DPQFQK		15.0807
DPQFQK		14.6005
DPSASPGDAGEQAIR		29.1306
DPSASPGDAGEQAIR		29.4888
DPSASPGDAGEQAIR		29.39
DPSEEAAVLQYASLVGQK		81.159
DPSEEAAVLQYASLVGQK		80.793
DPSEEAAVLQYASLVGQK		79.7004
DPSEEAAVLQYASLVGQK		80.415
DPSEEAAVLQYASLVGQK		80.2616
DPSEEAAVLQYASLVGQK		81.535
DPSEEAAVLQYASLVGQK		80.0509
DPSEEAAVLQYASLVGQK		79.3472
DPSEEAAVLQYASLVGQK		80.6145
DPSEEAAVLQYASLVGQK		78.6532
DPSEEAAVLQYASLVGQK		79.5588
DPSEEAAVLQYASLVGQK		77.9309
DPSEEAAVLQYASLVGQK		72.9037
DPSEEAAVLQYASLVGQK		78.2922
DPSEEAAVLQYASLVGQK		77.2116
DPSEEAAVLQYASLVGQK		79.1974
DPSEEAAVLQYASLVGQK		77.5691
DPSEEAAVLQYASLVGQK		78.8259
DPSEEAAVLQYASLVGQK		76.8507
DPSEEAAVLQYASLVGQK		76.4878
DPSEEAAVLQYASLVGQK		78.3665
DPSEEAAVLQYASLVGQK		76.1284
DPSEEAAVLQYASLVGQK		78.4696
DPSEEAAVLQYASLVGQK		77.3903
DPSEEAAVLQYASLVGQK		78.1097
DPSEEAAVLQYASLVGQK		75.4016
DPSEEAAVLQYASLVGQK		75.7687
DPSEEAAVLQYASLVGQK		75.0408
DPSEEAAVLQYASLVGQK		76.9979
DPSEEAAVLQYASLVGQK		77.7481
DPSEEAAVLQYASLVGQK		74.6772
DPSEEAAVLQYASLVGQK		73.2487
DPSEEAAVLQYASLVGQK		75.9175
DPSEEAAVLQYASLVGQK		73.6043
DPSEEAAVLQYASLVGQK		73.9708
DPSEEAAVLQYASLVGQK		73.0417
DPSEEAAVLQYASLVGQK		74.3166
DPSEEAAVLQYASLVGQK		76.6368
DPSEEAAVLQYASLVGQK		76.277
DPSEEAAVLQYASLVGQK		75.5533
DPSEEAAVLQYASLVGQK		75.1907
DPSEEAAVLQYASLVGQK		74.8271
DPSEEAAVLQYASLVGQK		73.6225
DPSEEAAVLQYASLVGQK		73.7562
DPSEEAAVLQYASLVGQK		73.3975
DPSEEAAVLQYASLVGQK		74.4659
DPSEEAAVLQYASLVGQK		74.3218
DPSEEAAVLQYASLVGQK		73.4299
DPSEEAAVLQYASLVGQK		73.9721
DPSEEAAVLQYASLVGQK		74.1146
DPSEEAAVLQYASLVGQK		74.3833
DPSEEAAVLQYASLVGQK		73.491
DPSEEAAVLQYASLVGQK		73.8093
DPSEEAAVLQYASLVGQK		74.2123
DPSEEAAVLQYASLVGQK		73.8714
DPSEEAAVLQYASLVGQK		73.5305
DPSEEAAVLQYASLVGQK		73.8701
DPSEEAAVLQYASLVGQK		73.5291
DPSEEAAVLQYASLVGQK		73.8732
DPSEEAAVLQYASLVGQK		73.5338
DPSEEAAVLQYASLVGQK		73.8011
DPSEEAAVLQYASLVGQK		73.4596
DPSEEAAVLQYASLVGQK		73.8969
DPSEEAAVLQYASLVGQK		73.5531
DPSEEAAVLQYASLVGQK		73.5225
DPSEEAAVLQYASLVGQK		74.0671
DPSEEAAVLQYASLVGQK		73.3832
DPSEEAAVLQYASLVGQK		73.4348
DPSEEAAVLQYASLVGQK		73.7245
DPSEEAAVLQYASLVGQK		73.7781
DPSEEAAVLQYASLVGQK		73.8352
DPSEEAAVLQYASLVGQK		73.7981
DPSEEAAVLQYASLVGQK		73.4562
DPSEEAAVLQYASLVGQK		73.4958
DPSEEAAVLQYASLVGQK		73.9327
DPSEEAAVLQYASLVGQK		73.8133
DPSEEAAVLQYASLVGQK		73.4717
DPSEEAAVLQYASLVGQK		73.5918
DPSEEAAVLQYASLVGQK		73.6592
DPSEEAAVLQYASLVGQK		73.6608
DPSEEAAVLQYASLVGQK		73.6698
DPSEEAAVLQYASLVGQK		73.6706
DPSEEAAVLQYASLVGQK		73.5107
DPSEEAAVLQYASLVGQK		73.4535
DPSEEAAVLQYASLVGQK		72.4267
DPSEEAAVLQYASLVGQK		77.7242
DPSEEAAVLQYASLVGQK		77.3769
DPSEEAAVLQYASLVGQK		71.0418
DPSEEAAVLQYASLVGQK		75.8656
DPSEEAAVLQYASLVGQK		72.082
DPSEEAAVLQYASLVGQK		76.8953
DPSEEAAVLQYASLVGQK		75.5199
DPSEEAAVLQYASLVGQK		72.253
DPSEEAAVLQYASLVGQK		72.7653
DPSEEAAVLQYASLVGQK		75.1719
DPSEEAAVLQYASLVGQK		72.5933
DPSEEAAVLQYASLVGQK		76.6878
DPSEEAAVLQYASLVGQK		76.0079
DPSEEAAVLQYASLVGQK		73.4464
DPSEEAAVLQYASLVGQK		73.7781
DPSEEAAVLQYASLVGQK		74.8297
DPSEEAAVLQYASLVGQK		76.348
DPSEEAAVLQYASLVGQK		73.1113
DPSEEAAVLQYASLVGQK		75.3236
DPSEEAAVLQYASLVGQK		72.936
DPSEEAAVLQYASLVGQK		73.8103
DPSEEAAVLQYASLVGQK		75.6679
DPSEEAAVLQYASLVGQK		74.1365
DPSEEAAVLQYASLVGQK		74.4838
DPSEEAAVLQYASLVGQK		74.9849
DPSEEAAVLQYASLVGQK		73.7978
DPSEEAAVLQYASLVGQK		73.4512
DPSEEAAVLQYASLVGQK		73.7656
DPSEEAAVLQYASLVGQK		73.7078
DPSEEAAVLQYASLVGQK		74.6445
DPSEEAAVLQYASLVGQK		74.3001
DPSEEAAVLQYASLVGQK		73.275
DPSEEAAVLQYASLVGQK		73.957
DPSEEAAVLQYASLVGQK		73.7729
DPSEEAAVLQYASLVGQK		73.6127
DPSEEAAVLQYASLVGQK		73.6357
DPSEEAAVLQYASLVGQK		73.9735
DPSEEAAVLQYASLVGQK		73.6298
DPSEEAAVLQYASLVGQK		76.4675
DPSEEAAVLQYASLVGQK		72.884
DPSEEAAVLQYASLVGQK		75.2437
DPSEEAAVLQYASLVGQK		75.9295
DPSEEAAVLQYASLVGQK		75.5834
DPSEEAAVLQYASLVGQK		74.8993
DPSEEAAVLQYASLVGQK		75.6334
DPSEEAAVLQYASLVGQK		73.1935
DPSEEAAVLQYASLVGQK		75.2916
DPSEEAAVLQYASLVGQK		73.7334
DPSEEAAVLQYASLVGQK		74.9512
DPSEEAAVLQYASLVGQK		74.5563
DPSEEAAVLQYASLVGQK		74.2147
DPSEEAAVLQYASLVGQK		73.4684
DPSEEAAVLQYASLVGQK		73.5361
DPSEEAAVLQYASLVGQK		73.8739
DPSEEAAVLQYASLVGQK		73.471
DPSEEAAVLQYASLVGQK		74.6098
DPSEEAAVLQYASLVGQK		73.2338
DPSEEAAVLQYASLVGQK		73.826
DPSEEAAVLQYASLVGQK		74.2665
DPSEEAAVLQYASLVGQK		73.5828
DPSEEAAVLQYASLVGQK		73.9241
DPSEEAAVLQYASLVGQK		72.9472
DPSEEAAVLQYASLVGQK		73.024
DPSEEAAVLQYASLVGQK		74.7409
DPSEEAAVLQYASLVGQK		74.9873
DPSEEAAVLQYASLVGQK		73.7848
DPSEEAAVLQYASLVGQK		74.3965
DPSEEAAVLQYASLVGQK		74.6477
DPSEEAAVLQYASLVGQK		73.7114
DPSEEAAVLQYASLVGQK		73.3709
DPSEEAAVLQYASLVGQK		74.0544
DPSEEAAVLQYASLVGQK		73.285
DPSEEAAVLQYASLVGQK		74.3086
DPSEEAAVLQYASLVGQK		73.626
DPSEEAAVLQYASLVGQK		73.9679
DPSEEAAVLQYASLVGQK		74.52
DPSEEAAVLQYASLVGQK		73.1451
DPSEEAAVLQYASLVGQK		74.5939
DPSEEAAVLQYASLVGQK		74.1776
DPSEEAAVLQYASLVGQK		73.487
DPSEEAAVLQYASLVGQK		73.227
DPSEEAAVLQYASLVGQK		73.8315
DPSEEAAVLQYASLVGQK		74.2555
DPSEEAAVLQYASLVGQK		73.5711
DPSEEAAVLQYASLVGQK		73.9096
DPSEEAAVLQYASLVGQK		74.3106
DPSEEAAVLQYASLVGQK		73.2778
DPSEEAAVLQYASLVGQK		74.3857
DPSEEAAVLQYASLVGQK		73.6194
DPSEEAAVLQYASLVGQK		73.9656
DPSEEAAVLQYASLVGQK		73.3586
DPSEEAAVLQYASLVGQK		74.0424
DPSEEAAVLQYASLVGQK		73.7022
DPSEEAAVLQYASLVGQK		74.3353
DPSEEAAVLQYASLVGQK		73.303
DPSEEAAVLQYASLVGQK		73.9911
DPSEEAAVLQYASLVGQK		73.647
DPSEEAAVLQYASLVGQK		74.1149
DPSEEAAVLQYASLVGQK		73.4304
DPSEEAAVLQYASLVGQK		73.7699
DPSEEAAVLQYASLVGQK		74.3262
DPSEEAAVLQYASLVGQK		73.3001
DPSEEAAVLQYASLVGQK		73.9853
DPSEEAAVLQYASLVGQK		73.6423
DPSEEAAVLQYASLVGQK		73.3386
DPSEEAAVLQYASLVGQK		74.024
DPSEEAAVLQYASLVGQK		73.683
DPSEEAAVLQYASLVGQK		74.1378
DPSEEAAVLQYASLVGQK		73.4574
DPSEEAAVLQYASLVGQK		74.0975
DPSEEAAVLQYASLVGQK		73.4125
DPSEEAAVLQYASLVGQK		73.7579
DPSEEAAVLQYASLVGQK		73.7977
DPSEEAAVLQYASLVGQK		89.9684
DPSEEAAVLQYASLVGQK		81.4376
DPSEEAAVLQYASLVGQK		84.7498
DPSEEAAVLQYASLVGQK		72.7246
DPSEEAAVLQYASLVGQK		81.9182
DPSEEAAVLQYASLVGQK		80.8791
DPSEEAAVLQYASLVGQK		82.6473
DPSEEAAVLQYASLVGQK		86.1647
DPSEEAAVLQYASLVGQK		80.5369
DPSEEAAVLQYASLVGQK		80.5625
DPSEEAAVLQYASLVGQK		88.2222
DPSEEAAVLQYASLVGQK		79.501
DPSEEAAVLQYASLVGQK		81.2185
DPSEEAAVLQYASLVGQK		81.5584
DPSEEAAVLQYASLVGQK		80.1837
DPSEEAAVLQYASLVGQK		78.8116
DPSEEAAVLQYASLVGQK		79.8231
DPSEEAAVLQYASLVGQK		79.1608
DPSEEAAVLQYASLVGQK		79.8479
DPSEEAAVLQYASLVGQK		78.0721
DPSEEAAVLQYASLVGQK		78.4328
DPSEEAAVLQYASLVGQK		77.7068
DPSEEAAVLQYASLVGQK		83.038
DPSEEAAVLQYASLVGQK		73.4379
DPSEEAAVLQYASLVGQK		79.4733
DPSEEAAVLQYASLVGQK		79.13
DPSEEAAVLQYASLVGQK		72.7774
DPSEEAAVLQYASLVGQK		78.4637
DPSEEAAVLQYASLVGQK		76.2843
DPSEEAAVLQYASLVGQK		78.782
DPSEEAAVLQYASLVGQK		76.9906
DPSEEAAVLQYASLVGQK		76.6393
DPSEEAAVLQYASLVGQK		77.3562
DPSEEAAVLQYASLVGQK		75.5673
DPSEEAAVLQYASLVGQK		75.2044
DPSEEAAVLQYASLVGQK		77.3885
DPSEEAAVLQYASLVGQK		78.1022
DPSEEAAVLQYASLVGQK		77.7364
DPSEEAAVLQYASLVGQK		74.9724
DPSEEAAVLQYASLVGQK		75.9292
DPSEEAAVLQYASLVGQK		73.7643
DPSEEAAVLQYASLVGQK		77.0459
DPSEEAAVLQYASLVGQK		73.5367
DPSEEAAVLQYASLVGQK		74.4809
DPSEEAAVLQYASLVGQK		73.4083
DPSEEAAVLQYASLVGQK		73.0648
DPSEEAAVLQYASLVGQK		74.8444
DPSEEAAVLQYASLVGQK		74.1224
DPSEEAAVLQYASLVGQK		76.6985
DPSEEAAVLQYASLVGQK		73.8457
DPSEEAAVLQYASLVGQK		73.1489
DPSEEAAVLQYASLVGQK		75.6283
DPSEEAAVLQYASLVGQK		76.3435
DPSEEAAVLQYASLVGQK		74.5419
DPSEEAAVLQYASLVGQK		74.9036
DPSEEAAVLQYASLVGQK		75.2655
DPSEEAAVLQYASLVGQK		75.9872
DPSEEAAVLQYASLVGQK		74.1811
DPSEEAAVLQYASLVGQK		73.4741
DPSEEAAVLQYASLVGQK		73.6482
DPSEEAAVLQYASLVGQK		74.007
DPSEEAAVLQYASLVGQK		73.3048
DPSEEAAVLQYASLVGQK		73.8148
DPSEEAAVLQYASLVGQK		73.2497
DPSEEAAVLQYASLVGQK		73.1254
DPSEEAAVLQYASLVGQK		74.2543
DPSEEAAVLQYASLVGQK		73.2925
DPSEEAAVLQYASLVGQK		73.4819
DPSEEAAVLQYASLVGQK		73.8497
DPSEEAAVLQYASLVGQK		74.0659
DPSEEAAVLQYASLVGQK		70.9152
DPSEEAAVLQYASLVGQK		77.7961
DPSEEAAVLQYASLVGQK		76.7672
DPSEEAAVLQYASLVGQK		71.3784
DPSEEAAVLQYASLVGQK		76.1691
DPSEEAAVLQYASLVGQK		76.4264
DPSEEAAVLQYASLVGQK		74.0136
DPSEEAAVLQYASLVGQK		70.9528
DPSEEAAVLQYASLVGQK		71.372
DPSEEAAVLQYASLVGQK		75.3934
DPSEEAAVLQYASLVGQK		76.0837
DPSEEAAVLQYASLVGQK		71.2951
DPSEEAAVLQYASLVGQK		71.7182
DPSEEAAVLQYASLVGQK		71.637
DPSEEAAVLQYASLVGQK		71.979
DPSEEAAVLQYASLVGQK		75.0499
DPSEEAAVLQYASLVGQK		72.3192
DPSEEAAVLQYASLVGQK		72.6605
DPSEEAAVLQYASLVGQK		72.3992
DPSEEAAVLQYASLVGQK		74.7103
DPSEEAAVLQYASLVGQK		72.0579
DPSEEAAVLQYASLVGQK		72.7365
DPSEEAAVLQYASLVGQK		73.6175
DPSEEAAVLQYASLVGQK		75.1411
DPSEEAAVLQYASLVGQK		74.7985
DPSEEAAVLQYASLVGQK		74.102
DPSEEAAVLQYASLVGQK		73.3493
DPSEEAAVLQYASLVGQK		74.0301
DPSEEAAVLQYASLVGQK		73.0009
DPSEEAAVLQYASLVGQK		74.3683
DPSEEAAVLQYASLVGQK		73.3049
DPSEEAAVLQYASLVGQK		73.6918
DPSEEAAVLQYASLVGQK		74.4613
DPSEEAAVLQYASLVGQK		74.1225
DPSEEAAVLQYASLVGQK		73.0826
DPSEEAAVLQYASLVGQK		73.7746
DPSEEAAVLQYASLVGQK		73.4297
DPSEEAAVLQYASLVGQK		73.7659
DPSEEAAVLQYASLVGQK		75.5086
DPSEEAAVLQYASLVGQK		75.1638
DPSEEAAVLQYASLVGQK		74.8225
DPSEEAAVLQYASLVGQK		75.3871
DPSEEAAVLQYASLVGQK		75.0377
DPSEEAAVLQYASLVGQK		74.3406
DPSEEAAVLQYASLVGQK		72.9716
DPSEEAAVLQYASLVGQK		73.1088
DPSEEAAVLQYASLVGQK		74.696
DPSEEAAVLQYASLVGQK		74.4797
DPSEEAAVLQYASLVGQK		73.7952
DPSEEAAVLQYASLVGQK		73.4175
DPSEEAAVLQYASLVGQK		73.4313
DPSEEAAVLQYASLVGQK		74.1376
DPSEEAAVLQYASLVGQK		73.4503
DPSEEAAVLQYASLVGQK		74.3469
DPSEEAAVLQYASLVGQK		73.3221
DPSEEAAVLQYASLVGQK		74.0071
DPSEEAAVLQYASLVGQK		73.6695
DPSEEAAVLQYASLVGQK		73.9642
DPSEEAAVLQYASLVGQK		74.7865
DPSEEAAVLQYASLVGQK		74.5872
DPSEEAAVLQYASLVGQK		73.0735
DPSEEAAVLQYASLVGQK		73.2242
DPSEEAAVLQYASLVGQK		74.245
DPSEEAAVLQYASLVGQK		74.447
DPSEEAAVLQYASLVGQK		73.905
DPSEEAAVLQYASLVGQK		73.5669
DPSEEAAVLQYASLVGQK		73.4148
DPSEEAAVLQYASLVGQK		74.1082
DPSEEAAVLQYASLVGQK		73.7633
DPSEEAAVLQYASLVGQK		74.4308
DPSEEAAVLQYASLVGQK		73.2854
DPSEEAAVLQYASLVGQK		73.401
DPSEEAAVLQYASLVGQK		73.7458
DPSEEAAVLQYASLVGQK		74.0868
DPSEEAAVLQYASLVGQK		74.3083
DPSEEAAVLQYASLVGQK		73.6281
DPSEEAAVLQYASLVGQK		73.9678
DPSEEAAVLQYASLVGQK		74.1699
DPSEEAAVLQYASLVGQK		73.4763
DPSEEAAVLQYASLVGQK		73.8246
DPSEEAAVLQYASLVGQK		73.4158
DPSEEAAVLQYASLVGQK		74.1001
DPSEEAAVLQYASLVGQK		73.7578
DPSEEAAVLQYASLVGQK		73.51
DPSEEAAVLQYASLVGQK		74.271
DPSEEAAVLQYASLVGQK		73.5867
DPSEEAAVLQYASLVGQK		74.193
DPSEEAAVLQYASLVGQK		73.8523
DPSEEAAVLQYASLVGQK		73.929
DPSEEAAVLQYASLVGQK		74.2762
DPSEEAAVLQYASLVGQK		73.5824
DPSEEAAVLQYASLVGQK		73.9324
DPSEEAAVLQYASLVGQK		74.0449
DPSEEAAVLQYASLVGQK		73.7032
DPSEEAAVLQYASLVGQK		74.1433
DPSEEAAVLQYASLVGQK		73.983
DPSEEAAVLQYASLVGQK		73.803
DPSQQELPR		25.0322
DPSQQELPR		25.201
DPSQQELPR		25.0893
DPSQQELPR		24.6796
DPSQQELPR		24.3045
DPSQQELPR		24.8472
DPSQQELPR		24.6556
DPSQQELPR		24.4935
DPSQQELPR		24.8028
DPSQQELPR		24.2434
DPSQQELPR		24.9633
DPSQQELPR		24.608
DPSQQELPR		25.0208
DPSQQELPR		24.6583
DPSQQELPR		24.6873
DPSQQELPR		24.942
DPSQQELPR		24.5892
DPSQQELPR		24.3142
DPSQQELPR		25.0472
DPSQQELPR		24.6941
DPSQQELPR		24.7248
DPSQQELPR		25.1381
DPSQQELPR		24.4011
DPSQQELPR		24.7554
DPSQQELPR		24.0739
DPSQQELPR		24.5025
DPSQQELPR		24.4427
DPSQQELPR		24.8246
DPSQQELPR		24.4633
DPSQQELPR		24.2393
DPSQQELPR		24.6145
DPSQQELPR		24.7482
DPSQQELPR		24.3343
DPSQQELPR		24.7412
DPSQQELPR		24.4298
DPTEDDVESK		18.2038
DPTEDDVESK		17.9212
DPTEDDVESK		18.2931
DPTSLEEEIK		42.8101
DPTSLEEEIK		42.4185
DPTSLEEEIK		42.8224
DPVASSLSPYFGTK		59.097
DPVASSLSPYFGTK		58.7103
DPVASSLSPYFGTK		58.5902
DPVASSLSPYFGTK		58.4994
DPVASSLSPYFGTK		58.8751
DPVASSLSPYFGTK		58.8106
DPVK	1|Arg1h	38.3827
DPVK	1|Arg1h	38.9224
DPVK	1|Arg1h	39.4139
DPVQEAWAEDVDLR		66.1499
DPVQEAWAEDVDLR		65.3195
DPVQEAWAEDVDLR		65.6812
DPVQEAWAEDVDLR		64.8106
DPVQEAWAEDVDLR		65.4219
DPVQEAWAEDVDLR		65.952
DPVQEAWAEDVDLR		65.197
DPVQEAWAEDVDLR		65.6616
DPVQEAWAEDVDLR		65.5874
DPVQEAWAEDVDLR		65.8359
DPVQEAWAEDVDLR		65.3978
DPVQEAWAEDVDLR		65.1132
DPVQEAWAEDVDLR		65.4738
DPVQEAWAEDVDLR		65.6947
DPVQEAWAEDVDLR		65.3513
DPVQEAWAEDVDLR		65.1629
DPVQEAWAEDVDLR		65.3326
DPVVQSDMK	8|Oxidation	14.0603
DPYGFGDSR		34.0882
DPYGFGDSR		34.8455
DPYGFGDSR		34.2619
DPYGFGDSR		34.9893
DPYGFGDSR		34.6198
DPYGFGDSR		34.9782
DPYGFGDSR		34.5944
DPYGFGDSR		34.6216
DQDELKPGPTNR		18.3308
DQDLASCDR	7|Carbamidomethylation	17.8243
DQDLASCDR	7|Carbamidomethylation	17.436
DQDLASCDR	7|Carbamidomethylation	17.8027
DQDLASCDR	7|Carbamidomethylation	17.6088
DQDLEPGAPSMGAK	1|Arg1h|11|Oxidation	19.1511
DQDLEPGAPSMGAK	11|Oxidation	25.8008
DQDLEPGAPSMGAK	11|Oxidation	25.6613
DQDLEPGAPSMGAK	3|Arg1l|11|Oxidation	19.0545
DQDLEPGAPSMGAK		35.2786
DQDMDEDYNR	3|Arg1l|4|Oxidation	29.3635
DQFTTTEVNMAR	10|Oxidation	32.4006
DQFTTTEVNMAR	10|Oxidation	32.3709
DQFTTTEVNMAR		41.612
DQFTTTEVNMAR		41.9891
DQGGELLSLR		48.794
DQGGELLSLR		48.7634
DQGGELLSLR		48.4987
DQGGELLSLR		49.196
DQGGELLSLR		48.8428
DQGGELLSLR		48.8234
DQGGELLSLR		48.7354
DQGGELLSLR		48.7161
DQGGFGDR		15.6823
DQGGFGDR		16.4408
DQGGFGDR		16.1703
DQGGFGDR		16.3879
DQGGFGDR		16.0343
DQGGFGDR		16.1053
DQGGFGDR		16.0258
DQGGFGDR		16.3782
DQGGFGDR		16.3577
DQGGFGDR		16.3372
DQGGFGDR		16.2794
DQGGFGDR		16.2425
DQGGFGDR		16.2802
DQGGFGDR		16.1585
DQGGFGDR		15.8936
DQGGFGDR		16.2741
DQGGFGDR		15.9066
DQGGFGDR		16.4337
DQGGFGDR		16.0773
DQGGFGDR		16.1174
DQGGFGDR		16.1756
DQGGFGDR		16.2709
DQILLEK		32.129
DQITAGNAAR	1|Arg1h	10.8928
DQITAGNAAR	1|Arg1h	10.9702
DQITAGNAAR	1|Arg1h	11.3322
DQITAGNAAR	1|Arg1h	10.9986
DQITAGNAAR	1|Arg1h	11.1774
DQITAGNAAR	1|Arg1h	10.8085
DQITAGNAAR	1|Arg1h	11.3264
DQITAGNAAR	1|Arg1h	10.9818
DQITAGNAAR	1|Arg1h	10.8732
DQITAGNAAR	1|Arg1h	11.1575
DQITAGNAAR	1|Arg1h	11.0859
DQITAGNAAR	1|Arg1h	10.9969
DQITAGNAAR	1|Arg1h	11.4165
DQITAGNAAR	1|Arg1h	10.9826
DQITAGNAAR	1|Arg1h	11.054
DQITAGNAAR	1|Arg1l	11.078
DQITAGNAAR	1|Arg1l	11.039
DQITAGNAAR	1|Arg1l	11.4257
DQITAGNAAR	1|Arg1l	10.9982
DQITAGNAAR		18.8356
DQITAGNAAR		16.9289
DQITAGNAAR		19.0688
DQITAGNAAR		15.8544
DQITAGNAAR		15.964
DQITAGNAAR		16.5661
DQITAGNAAR		16.1716
DQITAGNAAR		16.1101
DQITAGNAAR		16.2084
DQITAGNAAR		17.2932
DQITAGNAAR		17.4279
DQITAGNAAR		16.9252
DQITAGNAAR		15.8486
DQITAGNAAR		16.1187
DQITAGNAAR		16.5641
DQITAGNAAR		16.2054
DQITAGNAAR		16.3796
DQITAGNAAR		17.102
DQITAGNAAR		16.7303
DQITAGNAAR		16.0062
DQITAGNAAR		16.1597
DQITAGNAAR		16.3691
DQITAGNAAR		16.3564
DQITAGNAAR		17.2676
DQITAGNAAR		16.7723
DQITAGNAAR		16.0529
DQITAGNAAR		16.0852
DQITAGNAAR		16.4119
DQITAGNAAR		16.4913
DQITAGNAAR		17.0894
DQITAGNAAR		15.7193
DQITAGNAAR		16.8954
DQITAGNAAR		16.5344
DQITAGNAAR		16.0894
DQITAGNAAR		16.4558
DQITAGNAAR		16.1791
DQITAGNAAR		17.18
DQITAGNAAR		16.8246
DQITAGNAAR		15.7561
DQITAGNAAR		15.8793
DQITAGNAAR		16.5736
DQITAGNAAR		16.1077
DQITAGNAAR		16.2346
DQITAGNAAR		16.4658
DQITAGNAAR		16.9898
DQITAGNAAR		16.5636
DQITAGNAAR		15.7859
DQITAGNAAR		16.5192
DQITAGNAAR		16.4016
DQITAGNAAR		15.9665
DQITAGNAAR		16.2079
DQITAGNAAR		15.8558
DQITAGNAAR		16.7995
DQITAGNAAR		16.4387
DQITAGNAAR		16.2036
DQITAGNAAR		16.006
DQITAGNAAR		16.0506
DQITAGNAAR		16.2493
DQITAGNAAR		15.5582
DQITAGNAAR		16.4516
DQITAGNAAR		15.7336
DQITAGNAAR		15.7749
DQITAGNAAR		16.0842
DQITAGNAAR		15.6869
DQITAGNAAR		15.901
DQITAGNAAR		16.3975
DQITAGNAAR		15.9968
DQITAGNAAR		16.0346
DQITAGNAAR		16.4457
DQITAGNAAR		16.0831
DQITAGNAAR		16.3913
DQITAGNAAR		16.0697
DQITAGNAAR		16.1446
DQITAGNAAR		16.0284
DQLEQAQEER		22.9999
DQLIYNLLK	1|Arg1h	53.6111
DQLIYNLLK	1|Arg1l	53.5466
DQLIYNLLK	1|Arg1l	53.1905
DQLIYNLLK	1|Arg1l	53.0681
DQLIYNLLK	1|Arg1l	53.3755
DQLIYNLLK		67.0602
DQLIYNLLK		66.1743
DQLIYNLLK		67.2292
DQLIYNLLK		66.8726
DQLIYNLLK		66.5169
DQLIYNLLK		67.2017
DQLIYNLLK		66.9186
DQLIYNLLK		66.5133
DQLIYNLLK		66.8568
DQLIYNLLK		67.1185
DQLIYNLLK		66.7739
DQLIYNLLK		67.4893
DQLIYNLLK		66.1085
DQLIYNLLK		67.141
DQLIYNLLK		66.4573
DQLIYNLLK		66.8005
DQLIYNLLK		66.3568
DQLIYNLLK		67.0561
DQLIYNLLK		66.7018
DQLIYNLLK		67.1417
DQLIYNLLK		66.4604
DQLIYNLLK		66.8036
DQLIYNLLK		66.6852
DQLIYNLLK		67.0213
DQLIYNLLK		66.3422
DQLLLGPTYATPK	1|Arg1h	41.1751
DQLLLGPTYATPK	1|Arg1h	41.909
DQLLLGPTYATPK	1|Arg1h	41.5521
DQLLLGPTYATPK	1|Arg1h	42.2513
DQLLLGPTYATPK	1|Arg1h	41.8875
DQLLLGPTYATPK	1|Arg1h	41.5271
DQLLLGPTYATPK	1|Arg1h	41.7929
DQLLLGPTYATPK	1|Arg1h	41.8391
DQLLLGPTYATPK	1|Arg1l	41.1981
DQLLLGPTYATPK	1|Arg1l	41.8431
DQLLLGPTYATPK	1|Arg1l	41.4862
DQLLLGPTYATPK	1|Arg1l	42.0401
DQLLLGPTYATPK	1|Arg1l	41.678
DQLLLGPTYATPK	1|Arg1l	41.8796
DQLLLGPTYATPK		53.3511
DQLLLGPTYATPK		53.5476
DQLLPNLR	1|Arg1h	35.4737
DQLLPNLR	1|Arg1h	36.5048
DQLLPNLR	1|Arg1h	35.7984
DQLLPNLR	1|Arg1l	35.8062
DQLLPNLR	1|Arg1l	35.9818
DQLLPNLR	1|Arg1l	36.4672
DQLLPNLR		47.923
DQLLPNLR		47.9575
DQLLPNLR		48.3407
DQLLPNLR		48.8363
DQLLPNLR		48.7512
DQLLPNLR		48.178
DQLLPNLR		48.1802
DQLLPNLR		48.6034
DQLPADECNK	1|Arg1l|8|Carbamidomethylation	14.3413
DQLPADECNK	1|Arg1l|8|Carbamidomethylation	14.3709
DQLPADECNK	1|Arg1l|8|Carbamidomethylation	13.9149
DQLPADECNK	1|Arg1l|8|Carbamidomethylation	14.2708
DQLPADECNK	1|Arg1l|8|Carbamidomethylation	14.3432
DQLPADECNK	1|Arg1l|8|Carbamidomethylation	13.9846
DQLPADECNK	1|Arg1l|8|Carbamidomethylation	14.0418
DQLPADECNK	1|Arg1l|8|Carbamidomethylation	14.1987
DQLPADECNK	8|Carbamidomethylation	18.5931
DQLPADECNK	8|Carbamidomethylation	19.3654
DQLPADECNK	8|Carbamidomethylation	18.7312
DQLPADECNK	8|Carbamidomethylation	19.0851
DQLPADECNK	8|Carbamidomethylation	18.8914
DQLPADECNK	8|Carbamidomethylation	19.0395
DQLPADECNK	8|Carbamidomethylation	19.1449
DQLPADECNK	8|Carbamidomethylation	18.8522
DQLPADECNK	8|Carbamidomethylation	18.9828
DQLPSCESLK	6|Carbamidomethylation	32.361
DQNIFVQK		32.7895
DQNIFVQK		32.8746
DQNIFVQK		32.5165
DQNIFVQK		32.4834
DQNIFVQK		32.8439
DQNIFVQK		32.4813
DQNIFVQK		32.5521
DQNTVETLQR		26.5249
DQNTVETLQR		25.8376
DQQVLDVK		27.9768
DQQVLDVK		27.7431
DQQVLDVK		27.6219
DQSAVVVQGLPEGVAFK		63.0979
DQSAVVVQGLPEGVAFK		63.4508
DQSAVVVQGLPEGVAFK		63.4546
DQSAVVVQGLPEGVAFK		63.2915
DQSAVVVQGLPEGVAFK		63.1393
DQSEPLGR		17.972
DQSLGNWR	6|Arg2l	10.6687
DQSLGNWR	6|Arg2l	10.3235
DQSLGNWR	6|Arg2l	10.059
DQSLGNWR	6|Arg2l	10.3961
DQSLGNWR	6|Arg2l	10.7436
DQSLGNWR	6|Arg2l	10.1138
DQTPDENDQVIVK		31.5198
DQTPDENDQVIVK		31.7751
DQTPDENDQVIVK		31.872
DQTPDENDQVIVK		32.1989
DQTPDENDQVIVK		31.1375
DQTPDENDQVIVK		31.3209
DQTPDENDQVIVK		31.6833
DQTPDENDQVIVK		31.844
DQTPDENDQVIVK		31.4902
DQTPDENDQVIVK		32.2098
DQTPDENDQVIVK		31.715
DQTPDENDQVIVK		31.3517
DQTPDENDQVIVK		31.8538
DQTPDENDQVIVK		31.5009
DQTPDENDQVIVK		32.0074
DQTPDENDQVIVK		31.6403
DQTPDENDQVIVK		31.7649
DQTPDENDQVVVK		28.0693
DQTPDENDQVVVK		28.4215
DQTPDENDQVVVK		28.1783
DQTPDENEEVIVR		36.6137
DQTPDENEEVIVR		36.253
DQTPDENEEVIVR		36.3526
DQVANSAFVER	1|Arg1h	24.1868
DQVANSAFVER	1|Arg1h	24.5303
DQVANSAFVER	1|Arg1h	23.9729
DQVANSAFVER	1|Arg1h	24.0824
DQVANSAFVER	1|Arg1h	24.4332
DQVANSAFVER	1|Arg1h	24.3073
DQVANSAFVER	1|Arg1h	24.3905
DQVANSAFVER	1|Arg1h	24.7475
DQVANSAFVER	1|Arg1h	24.9818
DQVANSAFVER	1|Arg1h	24.5524
DQVANSAFVER	1|Arg1h	23.9192
DQVANSAFVER	1|Arg1h	24.62
DQVANSAFVER	1|Arg1h	24.2674
DQVANSAFVER	1|Arg1h	24.9179
DQVANSAFVER	1|Arg1h	24.4783
DQVANSAFVER	1|Arg1h	23.8401
DQVANSAFVER	1|Arg1h	24.1487
DQVANSAFVER	1|Arg1h	24.547
DQVANSAFVER	1|Arg1h	24.15
DQVANSAFVER	1|Arg1h	24.1893
DQVANSAFVER	1|Arg1h	23.9009
DQVANSAFVER	1|Arg1h	24.6358
DQVANSAFVER	1|Arg1h	23.9597
DQVANSAFVER	1|Arg1h	24.247
DQVANSAFVER	1|Arg1h	24.6235
DQVANSAFVER	1|Arg1h	23.8465
DQVANSAFVER	1|Arg1h	24.0802
DQVANSAFVER	1|Arg1h	24.1965
DQVANSAFVER	1|Arg1h	24.181
DQVANSAFVER	1|Arg1h	24.058
DQVANSAFVER	1|Arg1h	24.4181
DQVANSAFVER	1|Arg1h	24.3059
DQVANSAFVER	1|Arg1h	24.6789
DQVANSAFVER	1|Arg1l	23.8556
DQVANSAFVER	1|Arg1l	24.5557
DQVANSAFVER	1|Arg1l	24.2037
DQVANSAFVER	1|Arg1l	24.4922
DQVANSAFVER	1|Arg1l	24.3918
DQVANSAFVER	1|Arg1l	24.7488
DQVANSAFVER	1|Arg1l	23.8116
DQVANSAFVER	1|Arg1l	24.8898
DQVANSAFVER	1|Arg1l	24.1751
DQVANSAFVER	1|Arg1l	24.5328
DQVANSAFVER	1|Arg1l	24.5358
DQVANSAFVER	1|Arg1l	23.7092
DQVANSAFVER	1|Arg1l	23.8709
DQVANSAFVER	1|Arg1l	24.7848
DQVANSAFVER	1|Arg1l	24.4293
DQVANSAFVER	1|Arg1l	24.0728
DQVANSAFVER	1|Arg1l	24.9071
DQVANSAFVER	1|Arg1l	23.8459
DQVANSAFVER	1|Arg1l	24.5512
DQVANSAFVER	1|Arg1l	24.1881
DQVANSAFVER	1|Arg1l	23.825
DQVANSAFVER	1|Arg1l	24.5589
DQVANSAFVER	1|Arg1l	24.1939
DQVANSAFVER	1|Arg1l	24.264
DQVANSAFVER	1|Arg1l	24.2138
DQVANSAFVER	1|Arg1l	24.5719
DQVANSAFVER	1|Arg1l	24.2106
DQVANSAFVER	1|Arg1l	24.3662
DQVANSAFVER	2|Arg2l	24.2596
DQVANSAFVER		37.8398
DQVANSAFVER		37.6813
DQVANSAFVER		37.3243
DQVANSAFVER		37.5727
DQVANSAFVER		32.9436
DQVANSAFVER		32.4629
DQVANSAFVER		32.5905
DQVANSAFVER		32.4206
DQVANSAFVER		32.9159
DQVANSAFVER		32.7701
DQVANSAFVER		32.6471
DQVANSAFVER		32.381
DQVANSAFVER		32.9436
DQVANSAFVER		32.7364
DQVANSAFVER		32.3628
DQVANSAFVER		32.799
DQVANSAFVER		32.7155
DQVANSAFVER		32.2802
DQVANSAFVER		32.6848
DQVANSAFVER		32.6244
DQVANSAFVER		32.2465
DQVANSAFVER		32.543
DQVANSAFVER		32.5803
DRDFLVQR	1|Arg1l	39.0365
DRELCSGPSK	5|Ro2l	43.2476
DRPFFAGLVK		51.9169
DRPFFPGLVK	1|Arg1h	42.9344
DRPFFPGLVK	1|Arg1h	42.5463
DRPFFPGLVK	1|Arg1h	43.3034
DRPFFPGLVK	1|Arg1h	42.9447
DRPFFPGLVK	1|Arg1h	42.233
DRPFFPGLVK	1|Arg1h	42.5905
DRPFFPGLVK		50.0218
DRPFFPGLVK		49.8778
DRPFFPGLVK		49.67
DRVTDALNATR		35.421
DRVTDALNATR		33.9747
DRVTDALNATR		34.2752
DRVTDALNATR		34.3789
DRVTDALNATR		34.3231
DRVTDALNATR		34.6177
DRVTDALNATR		34.9798
DRVTDALNATR		35.0563
DRVTDALNATR		34.7016
DRVTDALNATR		34.3244
DRVTDALNATR		35.0309
DRVTDALNATR		34.675
DRVTDALNATR		34.4403
DRVTDALNATR		34.2443
DRVTDALNATR		34.1579
DRVTDALNATR		34.5019
DRVTDALNATR		34.4965
DRVTDALNATR		34.4752
DRVTDALNATR		34.8377
DRVTDALNATR		34.0581
DRVTDALNATR		34.1943
DRVTDALNATR		34.7397
DRVTDALNATR		34.3999
DRVTDALNATR		35.0872
DRVTDALNATR		34.8369
DRVTDALNATR		34.1515
DRVTDALNATR		34.0526
DRVTDALNATR		34.7389
DRVTDALNATR		34.4936
DRVTDALNATR		34.3948
DRVTDALNATR		35.1377
DRVTDALNATR		35.09
DRVTDALNATR		34.0647
DRVTDALNATR		34.1136
DRVTDALNATR		34.4042
DRVTDALNATR		34.7974
DRVTDALNATR		34.7437
DRVTDALNATR		34.4562
DRVTDALNATR		35.0922
DRVTDALNATR		35.4776
DRVTDALNATR		34.0204
DRVTDALNATR		35.0818
DRVTDALNATR		34.725
DRVTDALNATR		35.1106
DRVTDALNATR		34.7492
DRVTDALNATR		34.3704
DRVTDALNATR		34.7224
DRVTDALNATR		33.9186
DRVTDALNATR		34.9401
DRVTDALNATR		34.7315
DRVTDALNATR		34.2622
DRVTDALNATR		34.6024
DRVTDALNATR		34.0468
DRVTDALNATR		34.388
DRVTDALNATR		34.6745
DRVTDALNATR		34.6465
DRVTDALNATR		34.1154
DRVTDALNATR		34.2398
DRVTDALNATR		34.2909
DRVTDALNATR		35.3713
DRVTDALNATR		34.8847
DSAIKDFVLK	1|Arg1l	30.8722
DSALETLQGQLEEK		60.8496
DSAQTSVTQAQR		16.3676
DSAQTSVTQAQR		16.9834
DSAQTSVTQAQR		16.6262
DSAQTSVTQAQR		16.7789
DSAQTSVTQAQR		16.8557
DSAQTSVTQAQR		16.4314
DSAQTSVTQAQR		16.8071
DSAQTSVTQAQR		16.6861
DSAQTSVTQAQR		16.9501
DSAQTSVTQAQR		16.5848
DSAQTSVTQAQR		16.3801
DSAVAISGADSR		25.0012
DSCPLDCK	1|Arg1h|3|Carbamidomethylation|7|Carbamidomethylation	13.2884
DSCPLDCK	1|Arg1h|3|Carbamidomethylation|7|Carbamidomethylation	13.4845
DSCPLDCK	1|Arg1h|3|Carbamidomethylation|7|Carbamidomethylation	13.9375
DSCPLDCK	1|Arg1h|3|Carbamidomethylation|7|Carbamidomethylation	13.5794
DSCPLDCK	1|Arg1l|3|Carbamidomethylation|7|Carbamidomethylation	13.4267
DSCPLDCK	1|Arg1l|3|Carbamidomethylation|7|Carbamidomethylation	13.9349
DSCPLDCK	1|Arg1l|3|Carbamidomethylation|7|Carbamidomethylation	13.5755
DSCPLDCK	3|Carbamidomethylation|7|Carbamidomethylation	20.1866
DSCPLDCK	3|Carbamidomethylation|7|Carbamidomethylation	19.8279
DSCPLDCK	3|Carbamidomethylation|7|Carbamidomethylation	19.2247
DSCPLDCK	3|Carbamidomethylation|7|Carbamidomethylation	19.4681
DSCPLDCK	3|Carbamidomethylation|7|Carbamidomethylation	19.9591
DSCPLDCK	3|Carbamidomethylation|7|Carbamidomethylation	19.8794
DSCPLDCK	3|Carbamidomethylation|7|Carbamidomethylation	19.602
DSCPLDCK	3|Carbamidomethylation|7|Carbamidomethylation	20.2084
DSCPLDCK	3|Carbamidomethylation|7|Carbamidomethylation	19.9894
DSCPLDCK	3|Carbamidomethylation|7|Carbamidomethylation	19.6326
DSCPLDCK	3|Carbamidomethylation|7|Carbamidomethylation	19.666
DSCPLDCK	3|Carbamidomethylation|7|Carbamidomethylation	20.0941
DSCPLDCK	3|Carbamidomethylation|7|Carbamidomethylation	19.3804
DSCPLDCK	3|Carbamidomethylation|7|Carbamidomethylation	19.5396
DSCPLDCK	3|Carbamidomethylation|7|Carbamidomethylation	19.731
DSCPLDCK	3|Carbamidomethylation|7|Carbamidomethylation	19.5209
DSCPLDCK	3|Carbamidomethylation|7|Carbamidomethylation	19.5583
DSCPLDCK	3|Carbamidomethylation|7|Carbamidomethylation	19.8728
DSCPLDCK	3|Carbamidomethylation|7|Carbamidomethylation	19.6266
DSCPLDCK	3|Carbamidomethylation|7|Carbamidomethylation	19.9705
DSCPLDCK	3|Carbamidomethylation|7|Carbamidomethylation	20.0599
DSDAGSSTPTTSTR		14.0427
DSDAGSSTPTTSTR		14.4167
DSDAGSSTPTTSTR		14.3924
DSDEADLVLAK		43.3791
DSDEADLVLAK		42.701
DSDEADLVLAK		43.0539
DSDEADLVLAK		42.8898
DSDEADLVLAK		43.0262
DSDEADLVLAK		43.2917
DSDEADLVLAK		42.2267
DSDEADLVLAK		42.9344
DSDEADLVLAK		42.5805
DSDEADLVLAK		43.0794
DSDEADLVLAK		42.7184
DSEAELQR		17.9055
DSEAELQR		17.5305
DSEAELQR		17.4323
DSEAELQR		17.5827
DSEAELQR		17.3978
DSEAELQR		17.761
DSEAELQR		17.3718
DSEAELQR		17.4788
DSEEAEIIR		32.3132
DSEEAEIIR		32.0132
DSEEAEIIR		32.0539
DSEEAEIIR		31.7267
DSEEAEIIR		32.0927
DSEEAEIIR		32.2194
DSEIMQQK		17.5849
DSELNELRK	1|Arg1l	71.7693
DSELNELRK	1|Arg1l	72.453
DSELNELRK	1|Arg1l	72.1124
DSETGENIR	1|Arg1l	10.0796
DSETGENIR		15.5184
DSETGENIR		15.8851
DSETGENIR		15.1663
DSETGENIR		15.5246
DSETGENIR		14.918
DSETGENIR		16.0021
DSETGENIR		15.2831
DSETGENIR		15.4244
DSETGENIR		15.6413
DSETGENIR		15.9764
DSETGENIR		15.2564
DSETGENIR		15.617
DSETGENIR		16.0028
DSETGENIR		15.2823
DSETGENIR		15.6381
DSETGENIR		15.3536
DSETGENIR		15.9405
DSETGENIR		15.0396
DSETGENIR		15.2319
DSETGENIR		15.7232
DSETGENIR		15.5866
DSETGENIR		15.6544
DSETGENIR		15.2176
DSETGENIR		15.7039
DSETGENIR		15.2897
DSETGENIR		15.5745
DSETGENIR		14.9012
DSETGENIR		15.0297
DSETGENIR		15.3908
DSETGENIR		15.5619
DSETGENIR		15.2047
DSETGENIR		15.4284
DSETGENIR		14.7265
DSETGENIR		15.4572
DSETGENIR		15.097
DSETGENIR		15.0816
DSETGENIR		15.1554
DSETGENIR		15.0578
DSETSQR	3|Arg1l	21.8848
DSFLKR		17.7908
DSFLKR		18.0286
DSFLKR		17.9774
DSFLKR		17.7292
DSFLKR		18.4381
DSFLKR		18.1761
DSFLKR		18.0794
DSFLKR		18.2013
DSFLKR		18.1869
DSFLKR		18.3915
DSFLKR		17.9331
DSFLKR		18.0315
DSFLKR		18.1599
DSFPWEVPK	1|Arg1h	47.1955
DSFPWEVPK	1|Arg1h	46.7224
DSFPWEVPK	1|Arg1h	46.6123
DSFPWEVPK	1|Arg1h	47.3739
DSFPWEVPK	1|Arg1h	47.1853
DSFPWEVPK	1|Arg1h	46.4309
DSFPWEVPK	1|Arg1h	46.8184
DSFPWEVPK	1|Arg1h	46.3631
DSFPWEVPK	1|Arg1h	47.268
DSFPWEVPK	1|Arg1h	47.1021
DSFPWEVPK	1|Arg1h	46.7138
DSFPWEVPK	1|Arg1h	46.3315
DSFPWEVPK	1|Arg1h	46.6839
DSFPWEVPK	1|Arg1h	47.1039
DSFPWEVPK	1|Arg1h	46.6391
DSFPWEVPK	1|Arg1l	47.3768
DSFPWEVPK	1|Arg1l	47.2834
DSFPWEVPK	1|Arg1l	46.9509
DSFPWEVPK		66.343
DSFPWEVPK		65.7548
DSFPWEVPK		65.9264
DSGFGGGAGVETGGK		28.1881
DSGFGGGAGVETGGK		28.363
DSGGKTPGDFSYAYQK	9|Arg1l	52.6468
DSGITYLGIK		51.5606
DSGNYR	1|Arg1l	12.8316
DSGSDQDLDGAGVR		27.4995
DSGSISLQETR		29.9045
DSGSISLQETR		30.273
DSGSQEVLSELR		49.3407
DSGSQEVLSELR		48.9901
DSGSQEVLSELR		49.4407
DSGSQEVLSELR		48.735
DSGSQEVLSELR		49.0804
DSGSQEVLSELR		48.9674
DSGSQEVLSELR		49.3201
DSGSQEVLSELR		49.1637
DSGTDDQEEEPLER		29.5232
DSGTDDQEEEPLER		30.0171
DSHGVAQVR		10.541
DSHGVAQVR		9.8546
DSHGVAQVR		10.2003
DSHGVAQVR		10.3659
DSHGVAQVR		10.0409
DSHGVAQVR		10.7459
DSHGVAQVR		10.3906
DSIEK	4|Arg1h	16.1382
DSLAEVEEK		28.128
DSLAEVEEK		28.4739
DSLAEVEEK		28.1961
DSLAEVEEK		28.6596
DSLAEVEEK		28.1629
DSLEEGELR		30.8905
DSLEEGELR		31.2652
DSLIDSLT	1|Arg1h	50.0986
DSLIDSLT	1|Arg1l	50.4205
DSLLGDK		24.5879
DSLLQDGEFSMDLR	11|Oxidation	62.6198
DSLLQDGEFSMDLR	11|Oxidation	62.3785
DSLLQDGEFSMDLR	11|Oxidation	62.0203
DSLLQDGEFSMDLR	11|Oxidation	62.4196
DSLLQDGEFSMDLR	11|Oxidation	62.0714
DSLLQDGEFSMDLR	11|Oxidation	62.3872
DSLLQDGEFSMDLR	11|Oxidation	62.2139
DSLLQDGEFSMDLR		72.0839
DSLLQDGEFSMDLR		71.3479
DSLLQDGEFSMDLR		71.6946
DSLYAQGK	1|Arg1h	12.8345
DSLYAQGK	1|Arg1h	12.1014
DSLYAQGK		17.9309
DSLYAQGK		18.2836
DSLYAQGK		18.8921
DSLYAQGK		17.8087
DSLYAQGK		18.5251
DSLYAQGK		18.1685
DSLYAQGK		18.2038
DSLYAQGK		17.7327
DSLYAQGK		17.9511
DSLYAQGK		17.9893
DSLYAQGK		18.5619
DSLYAQGK		18.3378
DSLYAQGK		18.7018
DSLYAQGK		18.2017
DSLYAQGK		18.2344
DSLYAQGK		18.5912
DSLYAQGK		18.2126
DSLYAQGK		18.0911
DSLYAQGK		18.2016
DSLYAQGK		18.3314
DSLYAQGK		18.5539
DSLYAQGK		18.6373
DSLYAQGK		18.2563
DSLYAQGK		18.2242
DSNAPK	1|Arg1l	80.3649
DSNFAGDLVR	3|Arg2h	39.8964
DSNFAGDLVR		44.4508
DSNFAGDLVR		44.8071
DSNYHLLMSVQESLER		52.1142
DSPSVWAAVPGK	1|Arg1h	36.3578
DSPSVWAAVPGK	1|Arg1h	37.0801
DSPSVWAAVPGK	1|Arg1h	36.7261
DSPSVWAAVPGK	1|Arg1h	36.5084
DSPSVWAAVPGK	1|Arg1h	36.2177
DSPSVWAAVPGK	1|Arg1h	37.2722
DSPSVWAAVPGK	1|Arg1h	36.5561
DSPSVWAAVPGK	1|Arg1h	36.9144
DSPSVWAAVPGK	1|Arg1h	37.4904
DSPSVWAAVPGK	1|Arg1h	36.7734
DSPSVWAAVPGK	1|Arg1h	37.1293
DSPSVWAAVPGK	1|Arg1h	36.4925
DSPSVWAAVPGK	1|Arg1h	37.2032
DSPSVWAAVPGK	1|Arg1h	36.8442
DSPSVWAAVPGK	1|Arg1h	36.3749
DSPSVWAAVPGK	1|Arg1h	36.7228
DSPSVWAAVPGK	1|Arg1h	37.079
DSPSVWAAVPGK	1|Arg1h	37.0495
DSPSVWAAVPGK	1|Arg1l	37.3969
DSPSVWAAVPGK	1|Arg1l	36.6762
DSPSVWAAVPGK	1|Arg1l	36.5714
DSPSVWAAVPGK	1|Arg1l	37.0279
DSPSVWAAVPGK	1|Arg1l	36.8913
DSPSVWAAVPGK	1|Arg1l	36.299
DSPSVWAAVPGK	1|Arg1l	37.3642
DSPSVWAAVPGK	1|Arg1l	37.3563
DSPSVWAAVPGK	1|Arg1l	36.577
DSPSVWAAVPGK	1|Arg1l	36.6466
DSPSVWAAVPGK	1|Arg1l	37.0046
DSPSVWAAVPGK	1|Arg1l	37.4956
DSPSVWAAVPGK	1|Arg1l	36.8598
DSPSVWAAVPGK	1|Arg1l	36.7747
DSPSVWAAVPGK	1|Arg1l	37.1306
DSPSVWAAVPGK	1|Arg1l	37.5087
DSPSVWAAVPGK	1|Arg1l	37.3371
DSPSVWAAVPGK	1|Arg1l	37.1443
DSPSVWAAVPGK		49.2344
DSPSVWAAVPGK		48.8807
DSPSVWAAVPGK		48.9283
DSPSVWAAVPGK		48.9947
DSPSVWAAVPGK		49.1947
DSPSVWAAVPGK		48.6287
DSPSVWAAVPGK		48.6802
DSPSVWAAVPGK		49.032
DSPSVWAAVPGK		49.0171
DSQAALPK		17.4156
DSQICELK	5|Carbamidomethylation	26.6809
DSQICELK	5|Carbamidomethylation	26.5798
DSQICELK	5|Carbamidomethylation	26.5229
DSQICELK	5|Carbamidomethylation	26.5696
DSQICELK	5|Carbamidomethylation	26.7276
DSQICELK	5|Carbamidomethylation	26.5011
DSQICELK	5|Carbamidomethylation	26.3735
DSQICELK	5|Carbamidomethylation	26.4416
DSQICELK	5|Carbamidomethylation	26.389
DSQTQAILTK		26.4135
DSQTQAILTK		26.7569
DSQTQAILTK		26.9872
DSQTQAILTK		26.5375
DSQTQAILTK		26.8875
DSQTQAILTK		26.8814
DSQTQAILTK		26.7332
DSSQLGTDATK		17.4899
DSSQLGTDATK		17.1382
DSSQLGTDATK		17.4733
DSSQLGTDATK		17.1867
DSSQLGTDATK		16.8277
DSSTCPGDYVLSVSENSR	5|Carbamidomethylation	55.9756
DSSTCPGDYVLSVSENSR	5|Carbamidomethylation	55.6083
DSSTCPGDYVLSVSENSR	5|Carbamidomethylation	56.154
DSSTSPGDYVLSVSENSR		56.678
DSVLTSK		15.1715
DSVLTSK		15.1873
DSVLTSK		14.8685
DSVLTSK		14.8622
DSVPSLQGEK		27.2872
DSVPSLQGEK		27.6621
DSYDSYATHNE		28.3719
DSYDSYATHNE		28.719
DSYESYGNSR		23.3902
DSYESYGNSR		23.0343
DSYESYGNSR		23.0064
DSYESYGNSR		23.3834
DSYESYGNSR		23.1533
DSYESYGNSR		23.5418
DSYESYGNSR		23.2612
DSYESYGNSR		23.1792
DSYGGPPR	1|Arg1h	12.6325
DSYGGPPR		17.0761
DSYGGPPR		17.4078
DSYGGPPR		17.3384
DSYGGPPR		16.9783
DSYGGPPR		17.0517
DSYGGPPR		17.5495
DSYGGPPR		16.9445
DSYGGPPR		17.4471
DSYGGPPR		17.0884
DSYGGPPR		17.2361
DSYGGPPR		17.2969
DSYGGPPR		16.8786
DSYGGPPR		16.9898
DSYGGPPR		17.3967
DSYGGPPR		17.0167
DSYGGPPR		17.3684
DSYGGPPR		17.039
DSYGGPPR		17.1395
DSYGGPPR		17.2091
DSYGGPPR		17.0734
DSYGGPPR		17.3689
DSYGGPPR		17.0141
DSYGGPPR		17.4629
DSYGGPPR		17.4977
DSYGGPPR		17.3503
DSYGGPPR		17.1518
DSYGGPPR		17.1644
DSYGGPPR		17.104
DSYGGPPR		17.0045
DSYGGPPR		17.4243
DSYGGPPR		17.3692
DSYGGPPR		17.2084
DSYGGPPR		17.2399
DSYGGPPR		17.3313
DSYGGPPR		17.2053
DSYGGPPR		17.4528
DSYGGPPR		17.3261
DSYVGDEAQSK	1|Arg1h	14.1226
DSYVGDEAQSK	1|Arg1h	14.4836
DSYVGDEAQSK	1|Arg1h	13.7954
DSYVGDEAQSK	1|Arg1h	14.5093
DSYVGDEAQSK	1|Arg1h	14.151
DSYVGDEAQSK	1|Arg1h	13.7627
DSYVGDEAQSK	1|Arg1h	13.8347
DSYVGDEAQSK	1|Arg1h	14.1782
DSYVGDEAQSK	1|Arg1h	14.5386
DSYVGDEAQSK	1|Arg1h	14.8971
DSYVGDEAQSK	1|Arg1h	14.3322
DSYVGDEAQSK	1|Arg1h	14.536
DSYVGDEAQSK	1|Arg1h	14.1769
DSYVGDEAQSK	1|Arg1h	14.7696
DSYVGDEAQSK	1|Arg1h	15.2577
DSYVGDEAQSK	1|Arg1h	13.8242
DSYVGDEAQSK	1|Arg1h	14.1735
DSYVGDEAQSK	1|Arg1h	14.1913
DSYVGDEAQSK	1|Arg1h	14.5487
DSYVGDEAQSK	1|Arg1h	14.1874
DSYVGDEAQSK	1|Arg1h	14.9006
DSYVGDEAQSK	1|Arg1h	14.5448
DSYVGDEAQSK	1|Arg1h	13.5019
DSYVGDEAQSK	1|Arg1h	13.8813
DSYVGDEAQSK	1|Arg1h	15.1418
DSYVGDEAQSK	1|Arg1h	14.0262
DSYVGDEAQSK	1|Arg1h	13.6919
DSYVGDEAQSK	1|Arg1h	14.7411
DSYVGDEAQSK	1|Arg1h	14.3843
DSYVGDEAQSK	1|Arg1h	14.0532
DSYVGDEAQSK	1|Arg1h	14.7718
DSYVGDEAQSK	1|Arg1h	14.4126
DSYVGDEAQSK	1|Arg1h	14.5252
DSYVGDEAQSK	1|Arg1h	14.9945
DSYVGDEAQSK	1|Arg1h	14.7227
DSYVGDEAQSK	1|Arg1h	13.799
DSYVGDEAQSK	1|Arg1h	14.8709
DSYVGDEAQSK	1|Arg1h	14.1563
DSYVGDEAQSK	1|Arg1h	14.5134
DSYVGDEAQSK	1|Arg1h	14.0064
DSYVGDEAQSK	1|Arg1h	14.3637
DSYVGDEAQSK	1|Arg1h	14.6064
DSYVGDEAQSK	1|Arg1h	13.8382
DSYVGDEAQSK	1|Arg1h	13.7726
DSYVGDEAQSK	1|Arg1h	14.5375
DSYVGDEAQSK	1|Arg1h	14.8351
DSYVGDEAQSK	1|Arg1h	14.1805
DSYVGDEAQSK	1|Arg1h	14.1202
DSYVGDEAQSK	1|Arg1h	14.4758
DSYVGDEAQSK	1|Arg1h	13.6556
DSYVGDEAQSK	1|Arg1h	14.3772
DSYVGDEAQSK	1|Arg1h	14.0221
DSYVGDEAQSK	1|Arg1h	14.2395
DSYVGDEAQSK	1|Arg1h	13.5207
DSYVGDEAQSK	1|Arg1h	13.826
DSYVGDEAQSK	1|Arg1h	13.873
DSYVGDEAQSK	1|Arg1h	14.2309
DSYVGDEAQSK	1|Arg1h	14.9826
DSYVGDEAQSK	1|Arg1h	13.5485
DSYVGDEAQSK	1|Arg1h	14.3992
DSYVGDEAQSK	1|Arg1h	14.0005
DSYVGDEAQSK	1|Arg1h	14.6256
DSYVGDEAQSK	1|Arg1h	14.265
DSYVGDEAQSK	1|Arg1h	13.9026
DSYVGDEAQSK	1|Arg1h	14.7387
DSYVGDEAQSK	1|Arg1h	15.0796
DSYVGDEAQSK	1|Arg1h	15.1335
DSYVGDEAQSK	1|Arg1h	13.5984
DSYVGDEAQSK	1|Arg1h	13.6506
DSYVGDEAQSK	1|Arg1h	14.343
DSYVGDEAQSK	1|Arg1h	13.985
DSYVGDEAQSK	1|Arg1h	14.7339
DSYVGDEAQSK	1|Arg1h	13.8732
DSYVGDEAQSK	1|Arg1h	14.4078
DSYVGDEAQSK	1|Arg1h	14.0105
DSYVGDEAQSK	1|Arg1h	14.3715
DSYVGDEAQSK	1|Arg1h	13.603
DSYVGDEAQSK	1|Arg1h	13.783
DSYVGDEAQSK	1|Arg1h	14.9499
DSYVGDEAQSK	1|Arg1h	13.5065
DSYVGDEAQSK	1|Arg1h	14.6844
DSYVGDEAQSK	1|Arg1h	13.5512
DSYVGDEAQSK	1|Arg1h	14.3161
DSYVGDEAQSK	1|Arg1h	14.588
DSYVGDEAQSK	1|Arg1h	13.7883
DSYVGDEAQSK	1|Arg1h	13.8631
DSYVGDEAQSK	1|Arg1h	14.4967
DSYVGDEAQSK	1|Arg1h	14.2254
DSYVGDEAQSK	1|Arg1h	14.1373
DSYVGDEAQSK	1|Arg1h	13.9543
DSYVGDEAQSK	1|Arg1h	13.5514
DSYVGDEAQSK	1|Arg1h	13.5733
DSYVGDEAQSK	1|Arg1h	15.0119
DSYVGDEAQSK	1|Arg1h	14.7424
DSYVGDEAQSK	1|Arg1h	14.0178
DSYVGDEAQSK	1|Arg1h	13.9019
DSYVGDEAQSK	1|Arg1h	14.3791
DSYVGDEAQSK	1|Arg1h	13.9268
DSYVGDEAQSK	1|Arg1h	13.9657
DSYVGDEAQSK	1|Arg1h	14.7152
DSYVGDEAQSK	1|Arg1h	14.287
DSYVGDEAQSK	1|Arg1h	14.3219
DSYVGDEAQSK	1|Arg1h	14.6474
DSYVGDEAQSK	1|Arg1h	14.7391
DSYVGDEAQSK	1|Arg1h	14.0171
DSYVGDEAQSK	1|Arg1h	13.8427
DSYVGDEAQSK	1|Arg1h	14.887
DSYVGDEAQSK	1|Arg1h	14.3761
DSYVGDEAQSK	1|Arg1h	13.8039
DSYVGDEAQSK	1|Arg1h	14.5236
DSYVGDEAQSK	1|Arg1h	14.1639
DSYVGDEAQSK	1|Arg1h	14.5857
DSYVGDEAQSK	1|Arg1h	14.1992
DSYVGDEAQSK	1|Arg1h	13.6553
DSYVGDEAQSK	1|Arg1h	13.8796
DSYVGDEAQSK	1|Arg1h	14.7419
DSYVGDEAQSK	1|Arg1h	14.0691
DSYVGDEAQSK	1|Arg1h	14.4197
DSYVGDEAQSK	1|Arg1h	14.0225
DSYVGDEAQSK	1|Arg1h	14.381
DSYVGDEAQSK	1|Arg1h	14.4998
DSYVGDEAQSK	1|Arg1h	14.7967
DSYVGDEAQSK	1|Arg1h	14.433
DSYVGDEAQSK	1|Arg1h	14.9392
DSYVGDEAQSK	1|Arg1h	14.2274
DSYVGDEAQSK	1|Arg1h	14.2777
DSYVGDEAQSK	1|Arg1h	14.5821
DSYVGDEAQSK	1|Arg1h	14.9032
DSYVGDEAQSK	1|Arg1h	14.4754
DSYVGDEAQSK	1|Arg1l	13.7418
DSYVGDEAQSK	1|Arg1l	14.5171
DSYVGDEAQSK	1|Arg1l	14.146
DSYVGDEAQSK	1|Arg1l	14.1588
DSYVGDEAQSK	1|Arg1l	13.8059
DSYVGDEAQSK	1|Arg1l	14.521
DSYVGDEAQSK	1|Arg1l	14.4501
DSYVGDEAQSK	1|Arg1l	14.0915
DSYVGDEAQSK	1|Arg1l	13.7342
DSYVGDEAQSK	1|Arg1l	14.1284
DSYVGDEAQSK	1|Arg1l	14.4797
DSYVGDEAQSK	1|Arg1l	14.149
DSYVGDEAQSK	1|Arg1l	14.4462
DSYVGDEAQSK	1|Arg1l	13.9243
DSYVGDEAQSK	1|Arg1l	14.0298
DSYVGDEAQSK	1|Arg1l	14.5076
DSYVGDEAQSK	1|Arg1l	14.3649
DSYVGDEAQSK	1|Arg1l	14.0868
DSYVGDEAQSK	1|Arg1l	13.763
DSYVGDEAQSK	1|Arg1l	14.8475
DSYVGDEAQSK	1|Arg1l	14.1371
DSYVGDEAQSK	1|Arg1l	14.4876
DSYVGDEAQSK	1|Arg1l	14.1318
DSYVGDEAQSK	1|Arg1l	14.8409
DSYVGDEAQSK	1|Arg1l	14.1978
DSYVGDEAQSK	1|Arg1l	14.1266
DSYVGDEAQSK	1|Arg1l	14.6679
DSYVGDEAQSK	1|Arg1l	14.485
DSYVGDEAQSK	1|Arg1l	14.3199
DSYVGDEAQSK	1|Arg1l	14.4837
DSYVGDEAQSK	1|Arg1l	13.5539
DSYVGDEAQSK	1|Arg1l	13.5032
DSYVGDEAQSK	1|Arg1l	13.6488
DSYVGDEAQSK	1|Arg1l	14.7167
DSYVGDEAQSK	1|Arg1l	14.9224
DSYVGDEAQSK	1|Arg1l	13.9227
DSYVGDEAQSK	1|Arg1l	14.2656
DSYVGDEAQSK	1|Arg1l	13.9964
DSYVGDEAQSK	1|Arg1l	14.4361
DSYVGDEAQSK	1|Arg1l	13.8437
DSYVGDEAQSK	1|Arg1l	14.5983
DSYVGDEAQSK	1|Arg1l	14.2033
DSYVGDEAQSK	1|Arg1l	14.5616
DSYVGDEAQSK	1|Arg1l	14.3559
DSYVGDEAQSK	1|Arg1l	14.2512
DSYVGDEAQSK	1|Arg1l	13.6719
DSYVGDEAQSK	1|Arg1l	13.5655
DSYVGDEAQSK	1|Arg1l	14.3354
DSYVGDEAQSK	1|Arg1l	13.9885
DSYVGDEAQSK	1|Arg1l	13.8199
DSYVGDEAQSK	1|Arg1l	14.0386
DSYVGDEAQSK	1|Arg1l	14.6326
DSYVGDEAQSK	1|Arg1l	14.2749
DSYVGDEAQSK	1|Arg1l	14.0286
DSYVGDEAQSK	1|Arg1l	14.2015
DSYVGDEAQSK	1|Arg1l	14.543
DSYVGDEAQSK	1|Arg1l	13.9164
DSYVGDEAQSK	1|Arg1l	14.3959
DSYVGDEAQSK	1|Arg1l	13.8638
DSYVGDEAQSK	1|Arg1l	13.7166
DSYVGDEAQSK	1|Arg1l	14.0674
DSYVGDEAQSK	1|Arg1l	14.7158
DSYVGDEAQSK	1|Arg1l	14.5657
DSYVGDEAQSK	1|Arg1l	14.1115
DSYVGDEAQSK	1|Arg1l	14.5972
DSYVGDEAQSK	1|Arg1l	14.2087
DSYVGDEAQSK	1|Arg1l	14.356
DSYVGDEAQSK	1|Arg1l	14.2295
DSYVGDEAQSK	1|Arg1l	14.2486
DSYVGDEAQSK	1|Arg1l	14.0006
DSYVGDEAQSK	1|Arg1l	13.6157
DSYVGDEAQSK	1|Arg1l	13.833
DSYVGDEAQSK	1|Arg1l	13.6582
DSYVGDEAQSK	1|Arg1l	13.8481
DSYVGDEAQSK	1|Arg1l	13.7736
DSYVGDEAQSK	1|Arg1l	14.1463
DSYVGDEAQSK	1|Arg1l	14.4649
DSYVGDEAQSK	1|Arg1l	14.376
DSYVGDEAQSK	1|Arg1l	14.1182
DSYVGDEAQSK	1|Arg1l	14.0234
DSYVGDEAQSK	1|Arg1l	14.1273
DSYVGDEAQSK	1|Arg1l	13.9752
DSYVGDEAQSK	1|Arg1l	14.0864
DSYVGDEAQSK	1|Arg1l	13.7369
DSYVGDEAQSK	1|Arg1l	13.813
DSYVGDEAQSK	1|Arg1l	14.0929
DSYVGDEAQSK	1|Arg1l	14.17
DSYVGDEAQSK	1|Arg1l	14.7724
DSYVGDEAQSK	1|Arg1l	15.1114
DSYVGDEAQSK	1|Arg1l	14.7804
DSYVGDEAQSK	1|Arg1l	13.693
DSYVGDEAQSK	1|Arg1l	14.4459
DSYVGDEAQSK	1|Arg1l	14.6192
DSYVGDEAQSK	1|Arg1l	13.9247
DSYVGDEAQSK	1|Arg1l	14.0524
DSYVGDEAQSK	1|Arg1l	14.416
DSYVGDEAQSK	1|Arg1l	14.6786
DSYVGDEAQSK	1|Arg1l	15.0236
DSYVGDEAQSK	1|Arg1l	14.7391
DSYVGDEAQSK	1|Arg1l	15.0084
DSYVGDEAQSK	1|Arg1l	14.0046
DSYVGDEAQSK	1|Arg1l	14.3741
DSYVGDEAQSK	1|Arg1l	14.6908
DSYVGDEAQSK	1|Arg1l	14.0118
DSYVGDEAQSK	1|Arg1l	13.8028
DSYVGDEAQSK	1|Arg1l	14.3728
DSYVGDEAQSK	1|Arg1l	14.6415
DSYVGDEAQSK	1|Arg1l	14.2803
DSYVGDEAQSK	1|Arg1l	13.9185
DSYVGDEAQSK	1|Arg1l	14.2662
DSYVGDEAQSK	1|Arg1l	14.8101
DSYVGDEAQSK	1|Arg1l	14.9513
DSYVGDEAQSK	1|Arg1l	14.2876
DSYVGDEAQSK	1|Arg1l	13.9177
DSYVGDEAQSK	1|Arg1l	14.64
DSYVGDEAQSK	1|Arg1l	13.8644
DSYVGDEAQSK	1|Arg1l	14.5867
DSYVGDEAQSK	1|Arg1l	14.2267
DSYVGDEAQSK	1|Arg1l	14.0765
DSYVGDEAQSK	1|Arg1l	14.4357
DSYVGDEAQSK	1|Arg1l	15.1423
DSYVGDEAQSK	1|Arg1l	14.9865
DSYVGDEAQSK	1|Arg1l	14.6789
DSYVGDEAQSK	1|Arg1l	13.9761
DSYVGDEAQSK	1|Arg1l	13.7286
DSYVGDEAQSK	1|Arg1l	14.3232
DSYVGDEAQSK	1|Arg1l	13.816
DSYVGDEAQSK	1|Arg1l	14.7632
DSYVGDEAQSK	1|Arg1l	14.77
DSYVGDEAQSK	1|Arg1l	14.4075
DSYVGDEAQSK	1|Arg1l	14.0463
DSYVGDEAQSK	1|Arg1l	14.5295
DSYVGDEAQSK	1|Arg1l	14.1672
DSYVGDEAQSK	1|Arg1l	14.8652
DSYVGDEAQSK	1|Arg1l	13.7938
DSYVGDEAQSK	1|Arg1l	13.8544
DSYVGDEAQSK	1|Arg1l	14.5559
DSYVGDEAQSK	1|Arg1l	14.839
DSYVGDEAQSK	1|Arg1l	13.8505
DSYVGDEAQSK	1|Arg1l	14.2005
DSYVGDEAQSK	1|Arg1l	14.0702
DSYVGDEAQSK	1|Arg1l	14.4947
DSYVGDEAQSK	1|Arg1l	14.7963
DSYVGDEAQSK	1|Arg1l	14.0751
DSYVGDEAQSK	1|Arg1l	14.4341
DSYVGDEAQSK	1|Arg1l	14.1369
DSYVGDEAQSK	1|Arg1l	15.1693
DSYVGDEAQSK	1|Arg1l	13.9495
DSYVGDEAQSK	1|Arg1l	14.1507
DSYVGDEAQSK	1|Arg1l	14.3053
DSYVGDEAQSK	1|Arg1l	14.5011
DSYVGDEAQSK	1|Arg1l	14.8305
DSYVGDEAQSK	1|Arg1l	14.1881
DSYVGDEAQSK	1|Arg1l	14.6589
DSYVGDEAQSK	1|Arg1l	14.2303
DSYVGDEAQSK	1|Arg1l	14.4701
DSYVGDEAQSK	1|Arg1l	14.112
DSYVGDEAQSK	1|Arg1l	14.5904
DSYVGDEAQSK	1|Arg1l	15.1218
DSYVGDEAQSK	1|Arg1l	14.7941
DSYVGDEAQSK	1|Arg1l	14.8867
DSYVGDEAQSK	1|Arg1l	14.4343
DSYVGDEAQSK	1|Arg1l	14.7279
DSYVGDEAQSK	1|Arg1l	14.3735
DSYVGDEAQSK	1|Arg1l	14.8462
DSYVGDEAQSK	1|Arg1l	14.5036
DSYVGDEAQSK	1|Arg1l	14.8035
DSYVGDEAQSK	1|Arg1l	13.7192
DSYVGDEAQSK	1|Arg1l	13.8055
DSYVGDEAQSK	1|Arg1l	14.0698
DSYVGDEAQSK	6|Arg1h	13.81
DSYVGDEAQSK	6|Arg1h	14.9062
DSYVGDEAQSK	6|Arg1h	14.1117
DSYVGDEAQSK	6|Arg1h	13.7421
DSYVGDEAQSK	6|Arg1h	14.0837
DSYVGDEAQSK	6|Arg1h	14.0576
DSYVGDEAQSK	6|Arg1h	14.4199
DSYVGDEAQSK	6|Arg1h	13.6759
DSYVGDEAQSK	6|Arg1h	13.7969
DSYVGDEAQSK	6|Arg1h	14.8679
DSYVGDEAQSK	6|Arg1h	14.0672
DSYVGDEAQSK	6|Arg1l	14.9012
DSYVGDEAQSK	6|Arg1l	13.8631
DSYVGDEAQSK	7|Arg1h	14.7041
DSYVGDEAQSK		21.9754
DSYVGDEAQSK		22.8257
DSYVGDEAQSK		24.0283
DSYVGDEAQSK		22.9438
DSYVGDEAQSK		21.7877
DSYVGDEAQSK		21.6303
DSYVGDEAQSK		21.5159
DSYVGDEAQSK		21.3989
DSYVGDEAQSK		23.6678
DSYVGDEAQSK		23.3136
DSYVGDEAQSK		20.4109
DSYVGDEAQSK		20.0584
DSYVGDEAQSK		21.1162
DSYVGDEAQSK		20.7649
DSYVGDEAQSK		23.5682
DSYVGDEAQSK		20.1048
DSYVGDEAQSK		20.8151
DSYVGDEAQSK		20.4568
DSYVGDEAQSK		21.3216
DSYVGDEAQSK		21.1897
DSYVGDEAQSK		20.1338
DSYVGDEAQSK		20.8518
DSYVGDEAQSK		20.4907
DSYVGDEAQSK		21.5421
DSYVGDEAQSK		20.7444
DSYVGDEAQSK		21.1683
DSYVGDEAQSK		20.1049
DSYVGDEAQSK		20.8186
DSYVGDEAQSK		20.4613
DSYVGDEAQSK		21.3409
DSYVGDEAQSK		21.2948
DSYVGDEAQSK		20.94
DSYVGDEAQSK		20.2311
DSYVGDEAQSK		20.5866
DSYVGDEAQSK		20.0349
DSYVGDEAQSK		21.0896
DSYVGDEAQSK		20.3805
DSYVGDEAQSK		20.736
DSYVGDEAQSK		19.9565
DSYVGDEAQSK		20.7875
DSYVGDEAQSK		20.6567
DSYVGDEAQSK		20.3034
DSYVGDEAQSK		20.6225
DSYVGDEAQSK		20.1782
DSYVGDEAQSK		22.6754
DSYVGDEAQSK		19.915
DSYVGDEAQSK		23.381
DSYVGDEAQSK		20.6249
DSYVGDEAQSK		23.0226
DSYVGDEAQSK		20.5243
DSYVGDEAQSK		20.2695
DSYVGDEAQSK		19.7963
DSYVGDEAQSK		20.4879
DSYVGDEAQSK		20.4978
DSYVGDEAQSK		20.1376
DSYVGDEAQSK		20.5706
DSYVGDEAQSK		20.2249
DSYVGDEAQSK		20.5765
DSYVGDEAQSK		20.6858
DSYVGDEAQSK		20.5476
DSYVGDEAQSK		20.295
DSYVGDEAQSK		20.0299
DSYVGDEAQSK		20.7405
DSYVGDEAQSK		20.555
DSYVGDEAQSK		20.379
DSYVGDEAQSK		20.1616
DSYVGDEAQSK		20.607
DSYVGDEAQSK		20.5725
DSYVGDEAQSKR	1|Arg1h	13.8305
DSYVGDEAQSKR	1|Arg1h	13.0536
DSYVGDEAQSKR	1|Arg1h	13.4325
DSYVGDEAQSKR	1|Arg1h	13.0991
DSYVGDEAQSKR	1|Arg1h	13.8165
DSYVGDEAQSKR	1|Arg1h	13.4527
DSYVGDEAQSKR	1|Arg1h	14.2641
DSYVGDEAQSKR	1|Arg1h	13.7734
DSYVGDEAQSKR	1|Arg1h	13.5299
DSYVGDEAQSKR	1|Arg1h	13.8855
DSYVGDEAQSKR	1|Arg1h	13.6916
DSYVGDEAQSKR	1|Arg1h	13.7023
DSYVGDEAQSKR	1|Arg1h	13.4226
DSYVGDEAQSKR	1|Arg1h	13.3351
DSYVGDEAQSKR	1|Arg1h	13.6537
DSYVGDEAQSKR	1|Arg1h	13.2964
DSYVGDEAQSKR	1|Arg1h	13.3147
DSYVGDEAQSKR	1|Arg1h	12.8937
DSYVGDEAQSKR	1|Arg1h	13.2781
DSYVGDEAQSKR	1|Arg1h	13.6346
DSYVGDEAQSKR	1|Arg1h	13.6532
DSYVGDEAQSKR	1|Arg1h	13.2895
DSYVGDEAQSKR	1|Arg1h	13.5078
DSYVGDEAQSKR	1|Arg1h	13.6121
DSYVGDEAQSKR	1|Arg1h	13.4715
DSYVGDEAQSKR	1|Arg1h	13.1213
DSYVGDEAQSKR	1|Arg1h	13.4212
DSYVGDEAQSKR	1|Arg1h	13.8563
DSYVGDEAQSKR	1|Arg1h	13.3459
DSYVGDEAQSKR	1|Arg1h	13.265
DSYVGDEAQSKR	1|Arg1h	13.6253
DSYVGDEAQSKR	1|Arg1h	13.786
DSYVGDEAQSKR	1|Arg1h	13.42
DSYVGDEAQSKR	1|Arg1l	13.371
DSYVGDEAQSKR	1|Arg1l	13.1288
DSYVGDEAQSKR	1|Arg1l	13.1004
DSYVGDEAQSKR	1|Arg1l	13.8476
DSYVGDEAQSKR	1|Arg1l	13.4839
DSYVGDEAQSKR	1|Arg1l	14.0537
DSYVGDEAQSKR	1|Arg1l	13.6999
DSYVGDEAQSKR	1|Arg1l	13.3929
DSYVGDEAQSKR	1|Arg1l	13.5745
DSYVGDEAQSKR	1|Arg1l	13.7211
DSYVGDEAQSKR	1|Arg1l	13.3862
DSYVGDEAQSKR	1|Arg1l	13.0508
DSYVGDEAQSKR	1|Arg1l	13.7592
DSYVGDEAQSKR	1|Arg1l	13.3987
DSYVGDEAQSKR	1|Arg1l	13.1478
DSYVGDEAQSKR	1|Arg1l	13.4968
DSYVGDEAQSKR	1|Arg1l	12.963
DSYVGDEAQSKR	1|Arg1l	13.4247
DSYVGDEAQSKR	1|Arg1l	13.568
DSYVGDEAQSKR	1|Arg1l	13.2069
DSYVGDEAQSKR	1|Arg1l	13.7001
DSYVGDEAQSKR	1|Arg1l	13.8367
DSYVGDEAQSKR	1|Arg1l	13.4625
DSYVGDEAQSKR	1|Arg1l	13.4739
DSYVGDEAQSKR	1|Arg1l	13.6288
DSYVGDEAQSKR	1|Arg1l	13.4847
DSYVGDEAQSKR		17.0721
DSYVGDEAQSKR		16.9723
DSYVGDEAQSKR		16.8926
DSYYDR		13.6693
DSYYDR		13.4263
DSYYDR		13.9105
DSYYDR		22.13
DSYYDR		13.8341
DSYYDR		14.4136
DSYYDR		14.4045
DSYYDR		14.2894
DSYYDR		15.0751
DSYYDR		15.0007
DSYYDR		14.966
DSYYDR		14.9104
DSYYDR		15.0935
DTAASGYGTQNIR		28.2541
DTAASGYGTQNIR		28.2191
DTAASGYGTQNIR		28.2192
DTAASGYGTQNIR		28.1776
DTASLSTTPSESPR		27.5785
DTASLSTTPSESPR		28.1651
DTASLSTTPSESPR		27.9449
DTASLSTTPSESPR		28.0315
DTASLSTTPSESPR		27.66
DTASLSTTPSESPR		27.6495
DTASLSTTPSESPR		28.1828
DTASLSTTPSESPR		28.0365
DTASLSTTPSESPR		27.8202
DTASLSTTPSESPR		27.591
DTCTR	1|Arg1h	19.6918
DTDGGPKEEESPV		25.2737
DTDGGPKEEESPV		25.2405
DTDGGPKEEESPV		24.8565
DTDSEEEIR		19.7203
DTDSEEEIR		20.5017
DTDSEEEIR		19.7608
DTDSEEEIR		20.1133
DTDSEEEIR		20.2231
DTDSEEEIR		20.1126
DTDSEEEIR		19.864
DTDSEEEIR		20.2404
DTDSEEEIR		19.8313
DTDSEEEIR		20.1962
DTDSEEEIR		20.1641
DTDSEEEIR		20.1514
DTDSEEEIR		19.8051
DTDSEEEIR		20.432
DTDSEEEIR		20.1479
DTDSEEEIR		19.79
DTDSEEEIR		19.5994
DTDSEEEIR		20.1421
DTDSEEEIR		19.9775
DTDSEEEIR		19.2608
DTDSEEEIR		19.6179
DTDSEEEIR		19.9012
DTDSEEEIR		19.5455
DTDSEEEIR		19.7469
DTDSSVASEVR		25.5745
DTDSSVASEVR		25.1878
DTEPLIQTAK		30.5474
DTEPLIQTAK		30.5757
DTGKTPVEPEVAIHR		27.4904
DTGKTPVEPEVAIHR		27.341
DTGKTPVEPEVAIHR		27.4407
DTGKTPVEPEVAIHR		27.1704
DTGKTPVEPEVAIHR		27.0707
DTGKTPVEPEVAIHR		27.4522
DTGKTPVEPEVAIHR		27.111
DTGKTPVEPEVAIHR		27.5246
DTGKTPVEPEVAIHR		27.5158
DTGKTPVEPEVAIHR		27.4916
DTGKTPVEPEVAIHR		27.1336
DTGKTPVEPEVAIHR		27.113
DTGKTPVEPEVAIHR		27.4096
DTGKTPVEPEVAIHR		27.2796
DTGKTPVEPEVAIHR		27.5681
DTGKTPVEPEVAIHR		27.6662
DTGKTPVEPEVAIHR		27.1723
DTGKTPVEPEVAIHR		27.1247
DTGKTPVEPEVAIHR		27.5291
DTGKTPVEPEVAIHR		27.654
DTGKTPVEPEVAIHR		27.5896
DTGKTPVEPEVAIHR		27.6718
DTGKTPVEPEVAIHR		28.0266
DTGKTPVEPEVAIHR		27.1998
DTGKTPVEPEVAIHR		27.1672
DTGKTPVEPEVAIHR		27.5414
DTGKTPVEPEVAIHR		27.1985
DTGKTPVEPEVAIHR		27.9047
DTGKTPVEPEVAIHR		27.9889
DTGKTPVEPEVAIHR		27.6735
DTGKTPVEPEVAIHR		27.5453
DTGKTPVEPEVAIHR		27.5119
DTGKTPVEPEVAIHR		27.0862
DTGKTPVEPEVAIHR		27.263
DTGKTPVEPEVAIHR		27.6078
DTGKTPVEPEVAIHR		27.9005
DTGKTPVEPEVAIHR		27.5952
DTGKTPVEPEVAIHR		27.8136
DTGKTPVEPEVAIHR		27.458
DTGKTPVEPEVAIHR		27.6396
DTGKTPVEPEVAIHR		27.5415
DTGKTPVEPEVAIHR		27.2692
DTGKTPVEPEVAIHR		27.599
DTGKTPVEPEVAIHR		27.6468
DTGKTPVEPEVAIHR		27.5592
DTLGPMQK	6|Oxidation	13.8386
DTLGPMQK	6|Oxidation	13.603
DTLGPMQK	6|Oxidation	13.5299
DTLWDIQK	1|Arg1l	49.6476
DTLWDIQK	1|Arg1l	50.2965
DTLWDIQK	1|Arg1l	50.1408
DTLWDIQK	1|Arg1l	50.1371
DTLWDIQK	1|Arg1l	50.0851
DTLWDIQK	1|Arg1l	49.6441
DTLWDIQK	5|Arg1l	49.6269
DTLYEAVR	1|Arg1h	26.2107
DTLYEAVR	1|Arg1h	26.6692
DTLYEAVR	1|Arg1h	27.052
DTLYEAVR	1|Arg1h	26.7827
DTLYEAVR	1|Arg1h	26.4226
DTLYEAVR	1|Arg1h	26.3225
DTLYEAVR	1|Arg1h	26.6904
DTLYEAVR	1|Arg1h	26.3338
DTLYEAVR	1|Arg1h	27.0771
DTLYEAVR	1|Arg1h	26.8989
DTLYEAVR	1|Arg1h	26.8839
DTLYEAVR	1|Arg1h	26.123
DTLYEAVR	1|Arg1h	26.5256
DTLYEAVR	1|Arg1h	26.1097
DTLYEAVR	1|Arg1h	26.8413
DTLYEAVR	1|Arg1h	26.0443
DTLYEAVR	1|Arg1h	26.7513
DTLYEAVR	1|Arg1h	26.3985
DTLYEAVR	1|Arg1h	26.4831
DTLYEAVR	1|Arg1h	26.4508
DTLYEAVR	1|Arg1h	26.778
DTLYEAVR	1|Arg1h	26.8188
DTLYEAVR	1|Arg1h	26.9405
DTLYEAVR	1|Arg1h	26.6172
DTLYEAVR	1|Arg1h	26.5821
DTLYEAVR	1|Arg1l	26.3803
DTLYEAVR	1|Arg1l	26.2301
DTLYEAVR	1|Arg1l	26.0669
DTLYEAVR	1|Arg1l	26.5983
DTLYEAVR	1|Arg1l	26.6344
DTLYEAVR	1|Arg1l	26.3636
DTLYEAVR	1|Arg1l	26.7762
DTLYEAVR	1|Arg1l	26.0661
DTLYEAVR	1|Arg1l	26.4239
DTLYEAVR	1|Arg1l	26.1682
DTLYEAVR	1|Arg1l	27.0183
DTLYEAVR	1|Arg1l	26.0378
DTLYEAVR	1|Arg1l	26.5473
DTLYEAVR	1|Arg1l	26.7448
DTLYEAVR	1|Arg1l	26.6591
DTLYEAVR	1|Arg1l	26.3933
DTLYEAVR	1|Arg1l	26.3031
DTLYEAVR	1|Arg1l	26.998
DTLYEAVR	1|Arg1l	26.4078
DTLYEAVR	1|Arg1l	26.2993
DTLYEAVR	1|Arg1l	26.7611
DTLYEAVR	1|Arg1l	26.6429
DTLYEAVR	5|Arg1h	26.4151
DTLYEAVR	5|Arg1h	26.2479
DTLYEAVR	5|Arg1h	26.3712
DTLYEAVR	5|Arg1h	26.3364
DTLYEAVR		34.9175
DTLYEAVR		35.2789
DTLYEAVR		35.2431
DTLYEAVR		34.8895
DTNGENIAESLVAEGLATR		77.2776
DTNGENIAESLVAEGLATR		77.0176
DTNGENIAESLVAEGLATR		76.9327
DTNGENIAESLVAEGLATR		76.6702
DTNGENIAESLVAEGLATR		76.5809
DTNGSQFFITTVK		55.8371
DTNGSQFFITTVK		56.9008
DTNGSQFFITTVK		56.1825
DTNGSQFFITTVK		56.5403
DTNGSQFFITTVK		55.8429
DTNGSQFFITTVK		56.9166
DTNGSQFFITTVK		56.1914
DTNGSQFFITTVK		56.5526
DTNGSQFFITTVK		56.1437
DTNGSQFFITTVK		56.1766
DTNGSQFFITTVK		56.8603
DTNGSQFFITTVK		56.5211
DTNGSQFFITTVK		56.8049
DTNGSQFFITTVK		56.0802
DTNGSQFFITTVK		56.4406
DTNGSQFFITTVK		57.1652
DTNGSQFFITTVK		56.0786
DTNGSQFFITTVK		56.7976
DTNGSQFFITTVK		56.4346
DTNGSQFFITTVK		56.8621
DTNGSQFFITTVK		56.1369
DTNGSQFFITTVK		56.4966
DTNGSQFFITTVK		56.8724
DTNGSQFFITTVK		56.5119
DTNGSQFFITTVK		56.0721
DTNGSQFFITTVK		56.1542
DTNGSQFFITTVK		55.6761
DTNGSQFFITTVK		56.0272
DTNGSQFFITTVK		56.7488
DTNGSQFFITTVK		56.3192
DTNGSQFFITTVK		56.3871
DTNGSQFFITTVK		56.738
DTNGSQFFITTVK		56.0126
DTNGSQFFITTVK		56.3739
DTNGSQFFITTVK		56.1029
DTNGSQFFITTVK		56.8222
DTNGSQFFITTVK		56.4617
DTNGSQFFITTVK		56.236
DTNGSQFFITTVK		56.5993
DTNGSQFFITTVK		56.5645
DTNGSQFFITTVK		56.2071
DTPDEPWAFPAR	1|Arg1h	46.5198
DTPDEPWAFPAR	1|Arg1h	46.6714
DTPDEPWAFPAR	1|Arg1h	46.7018
DTPDEPWAFPAR	1|Arg1h	46.717
DTPDEPWAFPAR	1|Arg1l	46.786
DTPDEPWAFPAR	1|Arg1l	46.5595
DTPDEPWAFPAR	1|Arg1l	46.73
DTPDEPWAFPAR		58.7958
DTPGFIVNR	1|Arg1h	28.8148
DTPGFIVNR		39.563
DTPGFIVNR		40.288
DTPGFIVNR		40.1446
DTPGFIVNR		39.9147
DTPGFIVNR		39.7937
DTPGFIVNR		39.9312
DTPGFIVNR		40.3608
DTPGFIVNR		39.9438
DTPGFIVNR		40.0147
DTPGFIVNR		39.5377
DTPGFIVNR		40.603
DTPGFIVNR		39.8844
DTPGFIVNR		40.2414
DTPGFIVNR		39.5096
DTPGFIVNR		40.5784
DTPGFIVNR		40.2176
DTPGFIVNR		39.8608
DTPGFIVNR		40.5593
DTPGFIVNR		39.478
DTPGFIVNR		40.1984
DTPGFIVNR		39.8446
DTPGFIVNR		39.6501
DTPGFIVNR		39.9971
DTPGFIVNR		40.0338
DTPTSAGPNSFNK	1|Arg1h	19.5686
DTPTSAGPNSFNK	1|Arg1h	19.3959
DTPTSAGPNSFNK	1|Arg1l	19.3881
DTPTSAGPNSFNK	1|Arg1l	19.4469
DTPTSAGPNSFNK		25.9622
DTQEVPLEK	1|Arg1h	18.5761
DTQEVPLEK		25.9114
DTQEVPLEK		26.6437
DTQEVPLEK		26.2602
DTQEVPLEK		26.2821
DTQEVPLEK		26.1575
DTQEVPLEK		26.5717
DTQEVPLEK		25.6482
DTQEVPLEK		25.8568
DTQEVPLEK		26.2076
DTQEVPLEK		25.9851
DTQEVPLEK		26.0861
DTQEVPLEK		26.1895
DTQEVPLEK		26.4745
DTQEVPLEK		26.121
DTQEVPLEK		26.147
DTQSGSLLFIGR		59.0255
DTQSGSLLFIGR		59.3897
DTQSGSLLFIGR		59.7506
DTQSGSLLFIGR		59.7402
DTQSGSLLFIGR		59.3828
DTQSGSLLFIGR		59.8489
DTQSGSLLFIGR		60.1053
DTQSGSLLFIGR		60.0174
DTQSGSLLFIGR		59.6526
DTQSGSLLFIGR		59.1431
DTQSGSLLFIGR		59.7272
DTQSGSLLFIGR		59.3715
DTQSVSAIGEEK		25.628
DTQSVSAIGEEK		26.0888
DTQSVSAIGEEK		25.777
DTQSVSAIGEEK		26.1378
DTQSVSAIGEEK		26.2242
DTQSVSAIGEEK		25.8631
DTSATTALELVAGER		63.6292
DTSDLAAIK		31.3845
DTSDLAAIK		52.4961
DTSDLAAIK		52.4916
DTSLDFR		21.2066
DTSLETR		14.4211
DTSLETR		14.7834
DTSSSTVVSTQR		18.7481
DTSSSTVVSTQR		19.1222
DTSSSTVVSTQR		18.4473
DTSSSTVVSTQR		18.7912
DTSSSTVVSTQR		18.5041
DTSSSTVVSTQR		18.8598
DTSSSTVVSTQR		18.6589
DTSVEGSEMVPGK	9|Oxidation	25.1184
DTSVEGSEMVPGK	9|Oxidation	24.7154
DTSVEGSEMVPGK	9|Oxidation	24.7635
DTSVEGSEMVPGK	9|Oxidation	24.413
DTSVEGSEMVPGK	9|Oxidation	25.1148
DTSVEGSEMVPGK	9|Oxidation	24.759
DTSVEGSEMVPGK	9|Oxidation	24.4251
DTSVEGSEMVPGK	9|Oxidation	25.1428
DTSVEGSEMVPGK	9|Oxidation	24.7789
DTSVEGSEMVPGK	9|Oxidation	25.128
DTSVEGSEMVPGK	9|Oxidation	24.4241
DTSVEGSEMVPGK	9|Oxidation	24.7705
DTSVEGSEMVPGK	9|Oxidation	24.5051
DTSVEGSEMVPGK	9|Oxidation	24.8769
DTSVEGSEMVPGK	9|Oxidation	24.3267
DTSVEGSEMVPGK	9|Oxidation	24.6796
DTTLNWK		35.3002
DTTLNWK		34.94
DTTLNWK		35.0094
DTTLNWK		34.9358
DTTLNWK		34.8867
DTTLNWK		35.1842
DTTLNWK		34.9871
DTTVGTLSQR		25.452
DTTVGTLSQR		25.8632
DTVATQLSEAVDATR		58.3316
DTVATQLSEAVDATR		58.6874
DTVK	1|Arg1h	25.0198
DTYIENEK	1|Arg1h	14.6
DTYIENEK	1|Arg1h	14.2164
DTYIENEK	1|Arg1h	14.563
DTYIENEK	1|Arg1h	15.0366
DTYIENEK	1|Arg1h	14.6778
DTYIENEK	1|Arg1l	14.5935
DTYIENEK	1|Arg1l	14.7175
DTYIENEK	1|Arg1l	14.7527
DTYIENEK	1|Arg1l	14.8032
DTYVSSFPR	1|Arg1l	29.9575
DVADYK		15.5839
DVALTMPR		43.73
DVANNTNEEAGDGTTTATVLAR		40.5797
DVANNTNEEAGDGTTTATVLAR		40.6055
DVANNTNEEAGDGTTTATVLAR		41.3005
DVANNTNEEAGDGTTTATVLAR		41.3018
DVANNTNEEAGDGTTTATVLAR		40.9494
DVANNTNEEAGDGTTTATVLAR		41.3948
DVANNTNEEAGDGTTTATVLAR		41.0321
DVAPNFEANTTVGR	1|Arg1h	32.4473
DVAPNFEANTTVGR	1|Arg1h	32.0449
DVAPNFEANTTVGR	1|Arg1h	32.5256
DVAPNFEANTTVGR	1|Arg1h	32.7438
DVAPNFEANTTVGR	1|Arg1h	32.7248
DVAPNFEANTTVGR	1|Arg1h	32.8965
DVAPNFEANTTVGR	1|Arg1h	32.5322
DVAPNFEANTTVGR	1|Arg1h	32.4913
DVAPNFEANTTVGR	1|Arg1l	32.0224
DVAPNFEANTTVGR	1|Arg1l	32.1128
DVAPNFEANTTVGR	1|Arg1l	32.4752
DVAPNFEANTTVGR	1|Arg1l	32.0527
DVAPNFEANTTVGR	1|Arg1l	32.7779
DVAPNFEANTTVGR	1|Arg1l	32.4154
DVAPNFEANTTVGR	1|Arg1l	32.8978
DVAPNFEANTTVGR	1|Arg1l	32.5309
DVAPNFEANTTVGR	1|Arg1l	32.3106
DVAPNFEANTTVGR		42.486
DVAPNFEANTTVGR		42.1317
DVAPNFEANTTVGR		42.7805
DVAPNFEANTTVGR		42.0961
DVAPNFEANTTVGR		42.453
DVAPNFEANTTVGR		41.9773
DVAPNFEANTTVGR		42.3285
DVAPNFEANTTVGR		41.944
DVAPNFEANTTVGR		42.2968
DVAPNFEANTTVGR		42.2356
DVAPSTVK		15.004
DVAPSTVK		14.9332
DVAPSTVK		14.6368
DVAPSTVK		14.7171
DVAPSTVK		14.811
DVAPSTVK		14.6174
DVAPSTVK		14.8776
DVAPSTVK		14.7939
DVAPSTVK		14.7424
DVAPSTVK		14.8044
DVASAAPEK		13.7695
DVASAAPEK		14.2274
DVASAAPEK		14.1239
DVASAAPEK		13.8476
DVAYQYVK	1|Arg1h	23.1047
DVAYQYVK	1|Arg1h	23.33
DVAYQYVK	1|Arg1h	22.9777
DVAYQYVK	1|Arg1h	23.2762
DVAYQYVK	1|Arg1h	23.3413
DVAYQYVK	1|Arg1h	22.9204
DVAYQYVK	1|Arg1h	23.308
DVAYQYVK	1|Arg1h	23.2734
DVAYQYVK	1|Arg1h	23.1731
DVAYQYVK	1|Arg1h	23.2753
DVAYQYVK	1|Arg1h	22.9181
DVAYQYVK	1|Arg1h	23.2258
DVAYQYVK	1|Arg1l	23.3441
DVAYQYVK	1|Arg1l	22.9888
DVAYQYVK	1|Arg1l	22.8743
DVAYQYVK	1|Arg1l	23.0072
DVAYQYVK	1|Arg1l	23.36
DVAYQYVK	1|Arg1l	22.8015
DVAYQYVK	1|Arg1l	23.5098
DVAYQYVK	1|Arg1l	23.1526
DVAYQYVK	1|Arg1l	22.9194
DVAYQYVK	1|Arg1l	23.274
DVAYQYVK	1|Arg1l	23.5101
DVDFELIK	1|Arg1h	42.399
DVDFELIK	1|Arg1l	42.2089
DVDFELIK	1|Arg1l	42.3977
DVDFELIK	1|Arg1l	42.0787
DVDGATLAR	1|Arg1h	11.0885
DVDLEFLAK	1|Arg1h	46.7818
DVDLEFLAK	1|Arg1l	46.3149
DVDLEFLAK	1|Arg1l	46.679
DVDLEFLAK	1|Arg1l	46.1389
DVEDEETWIR		52.0174
DVEDMFSR	1|Arg1h|5|Oxidation	23.7094
DVEDMFSR	1|Arg1h|5|Oxidation	23.9816
DVEDMFSR	1|Arg1h|5|Oxidation	24.1004
DVEDMFSR	5|Oxidation	33.924
DVEDMFSR		49.1675
DVEDMFSR		49.4175
DVEDMFSR		49.4856
DVEDVPITVE	1|Arg1h	44.4307
DVEDVPITVE	1|Arg1l	44.469
DVEDVPITVE		59.59
DVEDVPITVE		60.3514
DVEDVPITVE		59.9643
DVESVQTPSK	1|Arg1l	35.2142
DVFEAK		22.3963
DVFEAK		22.1554
DVFLPK	1|Arg1h	25.6753
DVFLPK	1|Arg1h	25.4697
DVFLPK	1|Arg1h	25.8192
DVFLPK	1|Arg1h	25.6259
DVFLPK	1|Arg1h	25.2961
DVFLPK	1|Arg1h	25.5457
DVFLPK	1|Arg1h	25.8985
DVFLPK	1|Arg1h	25.7388
DVFLPK	1|Arg1h	25.3088
DVFLPK	1|Arg1h	25.6176
DVFLPK	1|Arg1h	25.658
DVFLPK	1|Arg1l	25.2935
DVFLPK	1|Arg1l	26.021
DVFLPK	1|Arg1l	25.6657
DVFLPK	1|Arg1l	25.7016
DVFLPK	1|Arg1l	25.9017
DVFLPK	1|Arg1l	25.2011
DVFLPK	1|Arg1l	25.5485
DVFRDPALK	1|Arg1h	26.9492
DVFRDPALK	1|Arg1h	27.2144
DVFRDPALK	1|Arg1h	27.31
DVGGEGVQQGLLK		40.8053
DVGGEGVQQGLLK		40.4168
DVGGEGVQQGLLK		40.4549
DVGGEGVQQGLLK		40.5994
DVGNLLR		37.9784
DVGQTVDDPYATFVK		58.5673
DVGQTVDDPYATFVK		59.2672
DVGQTVDDPYATFVK		58.9107
DVGQTVDDPYATFVK		59.5011
DVGQTVDDPYATFVK		59.1393
DVGQTVDDPYATFVK		59.4239
DVGQTVDDPYATFVK		59.0692
DVGQTVDDPYATFVK		59.0817
DVGRPQPGR		10.7265
DVGRPQPGR		10.8544
DVGRPQPGR		10.5484
DVGSLDEK		19.6206
DVGSLDEK		20.1467
DVGSLDEK		19.9683
DVGSLDEK		19.8423
DVGSLDEK		20.0165
DVGSLDEK		20.0239
DVGSLDEK		20.0919
DVGSLDEK		19.7371
DVIAINQDPLGK		51.8658
DVIAINQDPLGK		52.2539
DVIDEPIIEEPSR		53.9391
DVIEEYFK	1|Arg1h	46.5807
DVIEEYFK	1|Arg1h	46.8178
DVIEEYFK	1|Arg1h	46.8462
DVIEEYFK	1|Arg1h	47.0844
DVIEEYFK	1|Arg1h	47.3251
DVIEEYFK	1|Arg1h	46.6107
DVIEEYFK	1|Arg1h	46.9623
DVIEEYFK	1|Arg1h	46.7366
DVIEEYFK	1|Arg1h	47.0995
DVIEEYFK	1|Arg1h	47.6828
DVIEEYFK	1|Arg1h	47.3212
DVIEEYFK	1|Arg1h	46.6068
DVIEEYFK	1|Arg1h	46.326
DVIEEYFK	1|Arg1h	46.0917
DVIEEYFK	1|Arg1h	47.5044
DVIEEYFK	1|Arg1h	47.8877
DVIEEYFK	1|Arg1h	46.6835
DVIEEYFK	1|Arg1h	46.6735
DVIEEYFK	1|Arg1h	47.3994
DVIEEYFK	1|Arg1h	47.0404
DVIEEYFK	1|Arg1h	46.8818
DVIEEYFK	1|Arg1h	47.5185
DVIEEYFK	1|Arg1h	46.4437
DVIEEYFK	1|Arg1h	46.8017
DVIEEYFK	1|Arg1h	47.1594
DVIEEYFK	1|Arg1h	47.6893
DVIEEYFK	1|Arg1h	46.228
DVIEEYFK	1|Arg1h	48.0108
DVIEEYFK	1|Arg1h	46.6101
DVIEEYFK	1|Arg1h	46.4929
DVIEEYFK	1|Arg1h	47.3221
DVIEEYFK	1|Arg1h	46.5807
DVIEEYFK	1|Arg1h	46.9266
DVIEEYFK	1|Arg1h	46.9664
DVIEEYFK	1|Arg1h	47.653
DVIEEYFK	1|Arg1h	46.9354
DVIEEYFK	1|Arg1h	47.2938
DVIEEYFK	1|Arg1h	47.7245
DVIEEYFK	1|Arg1h	46.6504
DVIEEYFK	1|Arg1h	46.2981
DVIEEYFK	1|Arg1h	48.081
DVIEEYFK	1|Arg1h	47.3631
DVIEEYFK	1|Arg1h	47.0052
DVIEEYFK	1|Arg1h	46.5038
DVIEEYFK	1|Arg1h	47.7193
DVIEEYFK	1|Arg1h	46.6452
DVIEEYFK	1|Arg1h	47.3618
DVIEEYFK	1|Arg1h	47.0039
DVIEEYFK	1|Arg1h	47.0685
DVIEEYFK	1|Arg1h	47.4265
DVIEEYFK	1|Arg1h	47.902
DVIEEYFK	1|Arg1h	46.8318
DVIEEYFK	1|Arg1h	46.7764
DVIEEYFK	1|Arg1h	47.1866
DVIEEYFK	1|Arg1h	47.5446
DVIEEYFK	1|Arg1h	46.8187
DVIEEYFK	1|Arg1h	47.1677
DVIEEYFK	1|Arg1l	46.9381
DVIEEYFK	1|Arg1l	46.7075
DVIEEYFK	1|Arg1l	46.6958
DVIEEYFK	1|Arg1l	47.0857
DVIEEYFK	1|Arg1l	47.1922
DVIEEYFK	1|Arg1l	47.2659
DVIEEYFK	1|Arg1l	46.6854
DVIEEYFK	1|Arg1l	46.9056
DVIEEYFK	1|Arg1l	46.5478
DVIEEYFK	1|Arg1l	47.262
DVIEEYFK	1|Arg1l	46.9017
DVIEEYFK	1|Arg1l	46.5131
DVIEEYFK	1|Arg1l	47.5289
DVIEEYFK	1|Arg1l	47.3222
DVIEEYFK	1|Arg1l	47.5843
DVIEEYFK	1|Arg1l	47.2278
DVIEEYFK	1|Arg1l	46.8662
DVIEEYFK	1|Arg1l	46.8636
DVIEEYFK	1|Arg1l	46.5079
DVIEEYFK	1|Arg1l	47.2225
DVIEEYFK	1|Arg1l	47.6016
DVIEEYFK	1|Arg1l	47.5732
DVIEEYFK	1|Arg1l	47.2358
DVIEEYFK	1|Arg1l	47.2218
DVIEEYFK	1|Arg1l	46.8775
DVIEEYFK	1|Arg1l	46.5833
DVIEEYFK	1|Arg1l	47.6543
DVIEEYFK	1|Arg1l	46.9367
DVIEEYFK	1|Arg1l	47.2951
DVIEEYFK	1|Arg1l	46.4525
DVIEEYFK	1|Arg1l	47.5517
DVIEEYFK	1|Arg1l	47.136
DVIEEYFK	1|Arg1l	46.8267
DVIEEYFK	1|Arg1l	47.1874
DVIEEYFK	1|Arg1l	46.4716
DVIEEYFK	1|Arg1l	46.8215
DVIEEYFK	1|Arg1l	47.1809
DVIEEYFK	1|Arg1l	47.5413
DVIEEYFK	1|Arg1l	47.9137
DVIEEYFK	1|Arg1l	47.883
DVIEEYFK	1|Arg1l	47.1686
DVIEEYFK	1|Arg1l	47.1918
DVIEEYFK	1|Arg1l	47.5498
DVIEEYFK	1|Arg1l	47.8444
DVIEEYFK	1|Arg1l	47.1232
DVIEEYFK	1|Arg1l	47.4838
DVIEEYFK	4|Arg1h	46.4834
DVIELTDDSFDK		58.6926
DVIELTDDSFDK		59.07
DVIIADCGK	7|Carbamidomethylation	28.8319
DVIIADCGK	7|Carbamidomethylation	29.0909
DVIIADCGK	7|Carbamidomethylation	29.1281
DVIIADCGK	7|Carbamidomethylation	29.1876
DVIIADCGK	7|Carbamidomethylation	29.2673
DVLEVGELAK	1|Arg1h	38.5485
DVLEVGELAK	1|Arg1h	38.191
DVLEVGELAK	1|Arg1h	38.1587
DVLEVGELAK	1|Arg1h	38.5538
DVLEVGELAK		50.4964
DVLEVGELAK		50.8595
DVLEVGELAK		50.1233
DVLEVGELAK		50.5178
DVLFLK	1|Arg1h	34.532
DVLFLK	1|Arg1h	34.7424
DVLFLK	1|Arg1h	34.3751
DVLFLK	1|Arg1h	34.8891
DVLFLK	1|Arg1h	34.3968
DVLFLK	1|Arg1h	34.2585
DVLFLK	1|Arg1h	34.3394
DVLFLK	1|Arg1h	34.4447
DVLFLK	1|Arg1h	34.7946
DVLFLK	1|Arg1h	34.7106
DVLFLK	1|Arg1h	34.3499
DVLFLK	1|Arg1h	34.2903
DVLFLK	1|Arg1h	34.6399
DVLFLK	1|Arg1h	34.1161
DVLFLK	1|Arg1h	34.7127
DVLFLK	1|Arg1l	35.1258
DVLFLK	1|Arg1l	34.7673
DVLFLK	1|Arg1l	35.0976
DVLFLK	1|Arg1l	34.0837
DVLFLK	1|Arg1l	35.1518
DVLFLK	1|Arg1l	34.4434
DVLFLK	1|Arg1l	34.9645
DVLFLK		51.462
DVLFLK		51.3594
DVLFLK		50.7083
DVLFLK		50.9779
DVLFLK		51.0694
DVLFLK		50.6105
DVLFLK		50.9666
DVLFLK		50.9758
DVLFLK		50.2986
DVLFLK		50.6389
DVLFLK		51.001
DVLFLK		50.3451
DVLFLK		50.6941
DVLFLK		51.0539
DVLFLK		50.3019
DVLFLK		50.6461
DVLFLK		51.0045
DVLFLK		51.2548
DVLFLK		51.0494
DVLFLK		50.4595
DVLFLK		50.8202
DVLFLK		51.6189
DVLFLK		50.2704
DVLFLK		51.0781
DVLFLK		50.6528
DVLFLK		50.6947
DVLK		16.2984
DVMPEVNK	1|Arg1h|3|Oxidation	11.0039
DVMPEVNK	1|Arg1h|3|Oxidation	11.2152
DVMPEVNK	1|Arg1h|3|Oxidation	11.4298
DVMPEVNK	1|Arg1h|3|Oxidation	11.0623
DVMPEVNK	1|Arg1h|3|Oxidation	11.2359
DVMPEVNK	1|Arg1h|3|Oxidation	11.2086
DVMPEVNK	1|Arg1h|3|Oxidation	10.8305
DVMPEVNK	1|Arg1h|3|Oxidation	11.1816
DVMPEVNK	1|Arg1l|3|Oxidation	11.0352
DVMPEVNK	1|Arg1l|3|Oxidation	11.3924
DVMPEVNK	1|Arg1l|3|Oxidation	11.336
DVMPEVNK	1|Arg1l|3|Oxidation	10.979
DVMPEVNK	1|Arg1l|3|Oxidation	11.4195
DVMPEVNK	1|Arg1l|3|Oxidation	11.0258
DVMPEVNK	1|Arg1l|3|Oxidation	11.3303
DVMPEVNK	1|Arg1l|3|Oxidation	10.9831
DVMPEVNK	3|Oxidation	16.0942
DVMPEVNK	3|Oxidation	16.1013
DVMPEVNK	3|Oxidation	16.4536
DVMPEVNK	3|Oxidation	16.1299
DVMPEVNK	3|Oxidation	15.9409
DVMPEVNK	3|Oxidation	16.3229
DVMPEVNK	3|Oxidation	15.9653
DVMPEVNK	3|Oxidation	16.3863
DVMPEVNK	3|Oxidation	16.0034
DVMPEVNK	3|Oxidation	16.0819
DVMPEVNK	3|Oxidation	16.1731
DVMPEVNK	3|Oxidation	16.0175
DVMPEVNK	3|Oxidation	16.1392
DVNAAIATIK	1|Arg1h	27.7334
DVNAAIATIK	1|Arg1h	27.7168
DVNAAIATIK	1|Arg1h	27.3715
DVNAAIATIK	1|Arg1h	27.4105
DVNAAIATIK	1|Arg1h	27.7665
DVNAAIATIK	1|Arg1h	27.6614
DVNAAIATIK	1|Arg1h	27.3702
DVNAAIATIK	1|Arg1h	27.1992
DVNAAIATIK	1|Arg1h	27.8479
DVNAAIATIK	1|Arg1h	27.7705
DVNAAIATIK	1|Arg1h	27.8466
DVNAAIATIK	1|Arg1h	27.4791
DVNAAIATIK	1|Arg1h	27.6159
DVNAAIATIK	1|Arg1h	27.7004
DVNAAIATIK	1|Arg1h	27.3415
DVNAAIATIK	1|Arg1h	27.7223
DVNAAIATIK	1|Arg1h	27.3653
DVNAAIATIK	1|Arg1h	27.3052
DVNAAIATIK	1|Arg1h	27.7909
DVNAAIATIK	1|Arg1h	27.6913
DVNAAIATIK	1|Arg1h	27.3259
DVNAAIATIK	1|Arg1h	27.2883
DVNAAIATIK	1|Arg1h	26.9259
DVNAAIATIK	1|Arg1h	27.8176
DVNAAIATIK	1|Arg1h	27.435
DVNAAIATIK	1|Arg1h	27.6294
DVNAAIATIK	1|Arg1h	27.2739
DVNAAIATIK	1|Arg1h	27.5972
DVNAAIATIK	1|Arg1h	27.2403
DVNAAIATIK	1|Arg1h	27.4449
DVNAAIATIK	1|Arg1h	27.7214
DVNAAIATIK	1|Arg1h	27.3542
DVNAAIATIK	1|Arg1h	27.6801
DVNAAIATIK	1|Arg1h	27.319
DVNAAIATIK	1|Arg1h	27.1015
DVNAAIATIK	1|Arg1h	27.3961
DVNAAIATIK	1|Arg1h	27.1809
DVNAAIATIK	1|Arg1h	27.3756
DVNAAIATIK	1|Arg1h	27.7192
DVNAAIATIK	1|Arg1h	27.4994
DVNAAIATIK	1|Arg1h	27.7929
DVNAAIATIK	1|Arg1h	27.4018
DVNAAIATIK	1|Arg1h	27.1465
DVNAAIATIK	1|Arg1h	27.6953
DVNAAIATIK	1|Arg1h	27.5002
DVNAAIATIK	1|Arg1h	27.4937
DVNAAIATIK	1|Arg1h	27.742
DVNAAIATIK	1|Arg1h	27.5171
DVNAAIATIK	1|Arg1h	27.8276
DVNAAIATIK	1|Arg1h	27.6323
DVNAAIATIK	1|Arg1h	27.8893
DVNAAIATIK	1|Arg1h	27.5874
DVNAAIATIK	1|Arg1h	27.7869
DVNAAIATIK	1|Arg1h	27.645
DVNAAIATIK	1|Arg1h	27.7155
DVNAAIATIK	1|Arg1h	27.4762
DVNAAIATIK	1|Arg1l	27.2566
DVNAAIATIK	1|Arg1l	27.5106
DVNAAIATIK	1|Arg1l	27.4315
DVNAAIATIK	1|Arg1l	27.3026
DVNAAIATIK	1|Arg1l	27.2413
DVNAAIATIK	1|Arg1l	27.0434
DVNAAIATIK	1|Arg1l	27.1838
DVNAAIATIK	1|Arg1l	27.2159
DVNAAIATIK	1|Arg1l	27.316
DVNAAIATIK		41.2843
DVNAAIATIK		42.2539
DVNAAIATIK		42.6153
DVNAAIATIK		41.8917
DVNAAIATIK		42.1599
DVNAAIATIK		40.8326
DVNAAIATIK		41.9583
DVNAAIATIK		41.8832
DVNAAIATIK		41.1835
DVNAAIATIK		41.8006
DVNAAIATIK		41.5351
DVNAAIATIK		41.0933
DVNAAIATIK		41.4459
DVNAAIATIK		41.6374
DVNAAIATIK		41.4804
DVNAAIATIK		41.0667
DVNAAIATIK		42.3758
DVNAAIATIK		41.5114
DVNAAIATIK		40.6228
DVNAAIATIK		41.945
DVNAAIATIK		40.5818
DVNAAIATIK		42.0055
DVNAAIATIK		41.2302
DVNAAIATIK		41.5868
DVNAAIATIK		40.9805
DVNAAIATIK		41.5716
DVNAAIATIK		40.8752
DVNAAIATIK		40.9354
DVNAAIATIK		41.6457
DVNAAIATIK		41.2891
DVNAAIATIK		41.5381
DVNAAIATIK		40.5719
DVNAAIATIK		40.6638
DVNAAIATIK		41.8112
DVNAAIATIK		40.6729
DVNAAIATIK		40.6953
DVNAAIATIK		41.7631
DVNAAIATIK		41.9966
DVNAAIATIK		40.8262
DVNAAIATIK		41.4078
DVNAAIATIK		41.049
DVNAAIATIK		40.9255
DVNAAIATIK		41.6412
DVNAAIATIK		41.2846
DVNAAIATIK		41.1705
DVNAAIATIK		42.2994
DVNAAIATIK		41.4879
DVNAAIATIK		40.5528
DVNAAIATIK		41.5829
DVNAAIATIK		41.9223
DVNAAIATIK		41.9671
DVNAAIATIK		41.2551
DVNAAIATIK		40.8711
DVNAAIATIK		41.6111
DVNAAIATIK		41.2269
DVNAAIATIK		40.8981
DVNAAIATIK		40.5219
DVNAAIATIK		41.5926
DVNAAIATIK		41.2178
DVNAAIATIK		41.935
DVNAAIATIK		40.8673
DVNAAIATIK		41.9056
DVNAAIATIK		41.193
DVNAAIATIK		42.0395
DVNAAIATIK		41.2225
DVNAAIATIK		41.5796
DVNAAIATIK		41.5489
DVNAAIATIK		40.8378
DVNAAIATIK		40.8802
DVNAAIATIK		41.2366
DVNAAIATIK		41.4352
DVNAAIATIK		40.7914
DVNAAIATIK		41.8122
DVNAAIATIK		41.1469
DVNAAIATIK		41.5
DVNAAIATIK		40.5062
DVNAAIATIK		41.7697
DVNAAIATIK		41.6353
DVNAAIATIK		40.9149
DVNAAIATIK		40.6514
DVNAAIATIK		41.361
DVNAAIATIK		41.2732
DVNAAIATIK		41.0037
DVNAAIATIK		40.6108
DVNAAIATIK		40.5788
DVNAAIATIK		41.8927
DVNAAIATIK		41.6741
DVNAAIATIK		40.9561
DVNAAIATIK		41.3142
DVNAAIATIK		41.6418
DVNAAIATIK		40.9266
DVNAAIATIK		41.2821
DVNAAIATIK		40.5994
DVNAAIATIK		40.5483
DVNAAIATIK		41.6579
DVNAAIATIK		40.9462
DVNAAIATIK		41.631
DVNAAIATIK		41.3017
DVNAAIATIK		40.9154
DVNAAIATIK		41.2736
DVNAAIATIK		40.5706
DVNAAIATIK		41.7469
DVNAAIATIK		41.2788
DVNAAIATIK		41.6475
DVNLASCAADGSVK	7|Carbamidomethylation	36.9571
DVNLASCAADGSVK	7|Carbamidomethylation	36.5902
DVNLASCAADGSVK	7|Carbamidomethylation	36.786
DVNQQEFVR	1|Arg1h	21.4651
DVNQQEFVR	1|Arg1h	21.6491
DVNQQEFVR	1|Arg1h	21.1948
DVNQQEFVR	1|Arg1h	21.5567
DVNQQEFVR	1|Arg1h	21.3668
DVNQQEFVR	1|Arg1h	21.7185
DVNQQEFVR	1|Arg1h	21.2736
DVNQQEFVR	1|Arg1h	21.7282
DVNQQEFVR	1|Arg1h	21.4165
DVNQQEFVR	1|Arg1h	21.8027
DVNQQEFVR	1|Arg1h	21.4339
DVNQQEFVR	1|Arg1h	21.7851
DVNQQEFVR	1|Arg1h	22.217
DVNQQEFVR	1|Arg1h	21.9704
DVNQQEFVR	1|Arg1h	21.084
DVNQQEFVR	1|Arg1h	21.5672
DVNQQEFVR	1|Arg1h	21.3868
DVNQQEFVR	1|Arg1h	21.7694
DVNQQEFVR	1|Arg1h	21.7896
DVNQQEFVR	1|Arg1h	21.4422
DVNQQEFVR	1|Arg1h	22.3013
DVNQQEFVR	1|Arg1h	21.196
DVNQQEFVR	1|Arg1h	21.2427
DVNQQEFVR	1|Arg1h	21.7178
DVNQQEFVR	1|Arg1h	22.0777
DVNQQEFVR	1|Arg1h	21.565
DVNQQEFVR	1|Arg1h	21.593
DVNQQEFVR	1|Arg1h	21.9466
DVNQQEFVR	1|Arg1h	21.2324
DVNQQEFVR	1|Arg1h	22.2816
DVNQQEFVR	1|Arg1h	21.5092
DVNQQEFVR	1|Arg1h	22.2086
DVNQQEFVR	1|Arg1h	21.5742
DVNQQEFVR	1|Arg1h	21.6527
DVNQQEFVR	1|Arg1h	21.8138
DVNQQEFVR	1|Arg1h	21.9243
DVNQQEFVR	1|Arg1h	22.4644
DVNQQEFVR	1|Arg1h	21.7601
DVNQQEFVR	1|Arg1h	21.8489
DVNQQEFVR	1|Arg1h	22.1095
DVNQQEFVR	1|Arg1h	22.2038
DVNQQEFVR	1|Arg1h	22.0532
DVNQQEFVR	1|Arg1l	21.8584
DVNQQEFVR	1|Arg1l	22.409
DVNQQEFVR	1|Arg1l	22.206
DVNQQEFVR	1|Arg1l	21.7277
DVNQQEFVR	1|Arg1l	22.0374
DVNQQEFVR	1|Arg1l	22.1595
DVNQQEFVR	1|Arg1l	22.2316
DVNQQEFVR	1|Arg1l	21.9492
DVNQQEFVR	1|Arg1l	22.3546
DVNQQEFVR	1|Arg1l	22.1071
DVNQQEFVR	1|Arg1l	21.2388
DVNQQEFVR	1|Arg1l	21.1908
DVNQQEFVR	1|Arg1l	21.5515
DVNQQEFVR	1|Arg1l	21.4589
DVNQQEFVR	1|Arg1l	22.0793
DVNQQEFVR	1|Arg1l	22.0414
DVNQQEFVR	1|Arg1l	21.3538
DVNQQEFVR	1|Arg1l	21.2493
DVNQQEFVR	1|Arg1l	21.6105
DVNQQEFVR	1|Arg1l	21.0368
DVNQQEFVR	1|Arg1l	21.9433
DVNQQEFVR	1|Arg1l	21.7773
DVNQQEFVR	1|Arg1l	21.3795
DVNQQEFVR	1|Arg1l	21.8014
DVNQQEFVR	1|Arg1l	21.2503
DVNQQEFVR	1|Arg1l	22.0493
DVNQQEFVR	1|Arg1l	21.2134
DVNQQEFVR	1|Arg1l	21.6087
DVNQQEFVR	1|Arg1l	21.5768
DVNQQEFVR	1|Arg1l	21.6034
DVNQQEFVR	1|Arg1l	22.1527
DVNQQEFVR	1|Arg1l	21.9274
DVNQQEFVR	1|Arg1l	21.3861
DVNQQEFVR	1|Arg1l	21.6513
DVNQQEFVR	1|Arg1l	21.7392
DVNQQEFVR	1|Arg1l	21.2882
DVNQQEFVR	1|Arg1l	21.654
DVNQQEFVR	1|Arg1l	22.0531
DVNQQEFVR	1|Arg1l	21.4287
DVNQQEFVR	1|Arg1l	22.1293
DVNQQEFVR	1|Arg1l	22.0187
DVNQQEFVR	1|Arg1l	21.7768
DVNQQEFVR	1|Arg1l	21.3921
DVNQQEFVR	1|Arg1l	21.2657
DVNQQEFVR	1|Arg1l	22.2064
DVNQQEFVR	1|Arg1l	22.3131
DVNQQEFVR	1|Arg1l	21.6118
DVNQQEFVR	1|Arg1l	22.1642
DVNQQEFVR	1|Arg1l	21.8158
DVNQQEFVR	1|Arg1l	21.9608
DVNQQEFVR	1|Arg1l	22.2137
DVNQQEFVR	1|Arg1l	22.2887
DVNQQEFVR	1|Arg1l	21.0784
DVNQQEFVR		30.5675
DVNQQEFVR		30.9334
DVNQQEFVR		31.2903
DVNQQEFVR		31.3902
DVNQQEFVR		31.5631
DVNQQEFVR		31.1782
DVNQQEFVR		31.2944
DVNQQEFVR		31.6507
DVNQQEFVR		31.289
DVNQQEFVR		30.9424
DVNQQEFVR		31.0185
DVNQQEFVR		31.3967
DVNQQEFVR		31.5671
DVNVNFEK	1|Arg1l	22.4831
DVNVNFEK	1|Arg1l	22.3026
DVPLVVEYK	7|Arg1h	82.8169
DVPLVVEYK	7|Arg1h	81.7223
DVPPLSETEATPVPIK		54.3219
DVQDELR		27.363
DVQDELR		27.4544
DVQDELR		27.7073
DVQDELR		27.6245
DVQDELR		27.8876
DVQDELR		27.5795
DVQDSLTVSNEAQTAK		37.3558
DVQDSLTVSNEAQTAK		37.7076
DVQDSLTVSNEAQTAK		37.3188
DVQDSLTVSNEAQTAK		37.6785
DVQEIFR		42.8184
DVQEIFR		43.8759
DVQEIFR		43.524
DVQEIFR		43.1711
DVQEIFR		42.9808
DVQEIFR		43.5245
DVQEIFR		43.1468
DVQEIFR		43.2782
DVQEIFR		43.3796
DVQGTDASLDEELDR		47.4811
DVQGTDASLDEELDR		47.9217
DVQGTDASLDEELDR		46.8154
DVQGTDASLDEELDR		48.2246
DVQGTDASLDEELDR		47.8674
DVQGTDASLDEELDR		47.5614
DVQGTDASLDEELDR		47.1559
DVQGTDASLDEELDR		47.5111
DVQGTDASLDEELDR		47.6406
DVQGTDASLDEELDR		47.7084
DVQGTDASLDEELDR		47.3521
DVQGTDASLDEELDR		47.3085
DVQGTDASLDEELDR		47.6545
DVQMLQDAISK	1|Arg1l|4|Oxidation	29.4461
DVQMLQDAISK	1|Arg1l|4|Oxidation	29.6237
DVQMLQDAISK	4|Oxidation	41.9609
DVQMLQDAISK	4|Oxidation	41.5853
DVQMLQDAISK	4|Oxidation	41.9489
DVQMLQDAISK	4|Oxidation	41.8646
DVQTALALAK	1|Arg1h	31.1604
DVQTALALAK	1|Arg1h	31.2093
DVQTALALAK	1|Arg1h	31.3662
DVQTALALAK		46.2206
DVQTALALAK		45.1693
DVQTALALAK		44.7131
DVQTALALAK		45.844
DVQTALALAK		44.7871
DVQTALALAK		45.4824
DVQTALALAK		45.1283
DVQTALALAK		46.0019
DVQTALALAK		45.2045
DVQTALALAK		44.9193
DVQTALALAK		45.0167
DVQTALALAK		45.6329
DVQTALALAK		45.2685
DVQTALALAK		45.4048
DVQTALALAK		44.9216
DVQTALALAK		45.89
DVQTALALAK		45.1745
DVQTALALAK		45.5282
DVQTALALAK		44.8834
DVQTALALAK		45.7716
DVQTALALAK		45.4115
DVQTALALAK		45.0551
DVQTALALAK		44.9718
DVQTALALAK		44.8613
DVQTALALAK		44.9361
DVQTALALAK		45.8231
DVQTALALAK		45.7201
DVQTALALAK		45.4603
DVQTALALAK		45.1061
DVQTALALAK		45.1823
DVQTALALAK		44.9035
DVQTALALAK		45.6105
DVQTALALAK		45.2523
DVQTALALAK		45.4129
DVQTALALAK		45.453
DVQTALALAK		45.06
DVQTALALAK		45.3502
DVSDEK	1|Arg1l	22.3667
DVSEELSR		27.1119
DVSEELSR		27.4707
DVSEELSR		26.9314
DVSEELSR		27.8091
DVSEELSR		27.6418
DVSEELSR		27.2776
DVSEELSR		27.629
DVSEELSR		27.2663
DVSEELSR		27.4962
DVSEELSR		27.2702
DVSEELSR		27.6312
DVSEELSR		27.3772
DVSEELSR		27.2691
DVSEELSR		27.4557
DVSEELSR		27.066
DVSEELSR		26.7624
DVSEELSR		27.1243
DVSEELSR		27.2559
DVSELTGFPEMLGGR	11|Oxidation	65.5308
DVSELTGFPEMLGGR	11|Oxidation	65.4685
DVSELTGFPEMLGGR	11|Oxidation	65.1062
DVSELTGFPEMLGGR	11|Oxidation	65.2267
DVSELTGFPEMLGGR	11|Oxidation	65.2419
DVSELTGFPEMLGGR		74.3296
DVSELTGFPEMLGGR		75.0447
DVSELTGFPEMLGGR		74.6811
DVSELTGFPEMLGGR		74.4785
DVSELTGFPEMLGGR		74.8218
DVSQWKER	7|Arg1l	43.3247
DVTEAEQAEEQAR		29.7151
DVTEAEQAEEQAR		30.0767
DVTEAEQAEEQAR		29.9133
DVTFSPATIENELIK		77.2492
DVTGAEALLER		52.0544
DVTGAEALLER		53.1207
DVTGAEALLER		53.013
DVTGAEALLER		52.7666
DVTGAEALLER		52.415
DVTGAEALLER		52.0397
DVTGAEALLER		53.0197
DVTGAEALLER		53.0634
DVTGAEALLER		52.3526
DVTGAEALLER		52.7057
DVTGAEALLER		52.2202
DVTGAEALLER		52.5751
DVTGAEALLER		52.9171
DVTGAEALLER		53.2002
DVTGAEALLER		52.1149
DVTGAEALLER		52.8406
DVTGAEALLER		52.4888
DVTGAEALLER		52.2519
DVTGAEALLER		52.9837
DVTGAEALLER		52.6062
DVTGAEALLER		52.6314
DVTGAEALLER		52.5479
DVTGAEALLER		52.7635
DVTGAEALLER		52.6693
DVTGAEALLER		52.0971
DVTGAEALLER		52.5523
DVTLENR		21.1453
DVTLENR		20.6888
DVTLENR		20.4403
DVTLENR		20.5917
DVTLENR		20.4762
DVTLENR		20.8644
DVTLENR		20.794
DVTLENR		20.3147
DVTLENR		20.2863
DVTLENR		20.4428
DVTLENR		20.5587
DVTLENR		20.7976
DVTLENR		20.7692
DVTLENR		20.6668
DVTLENR		20.353
DVTLENR		20.4465
DVTLENR		20.496
DVTLENR		20.9225
DVTLENR		20.8532
DVTLENR		20.7743
DVTLENR		20.2987
DVTLENR		20.998
DVTLENR		20.9461
DVTLENR		20.5888
DVTLENR		20.6444
DVTLENR		20.8394
DVTLENR		20.239
DVTLENR		20.9413
DVTLENR		20.5892
DVTLENR		20.565
DVTLENR		20.7122
DVTLENR		20.7825
DVTLENR		21.0025
DVTLENR		20.65
DVTLENR		20.9276
DVTLENR		20.5978
DVTLENR		20.5711
DVTLENR		20.1088
DVTLQK		15.7554
DVTLQK		14.3235
DVTLQK		15.2452
DVTLQK		15.6257
DVTLQK		14.7343
DVTLQK		15.5273
DVTLQK		14.6802
DVTLQK		15.0369
DVTLQK		15.3923
DVTLQK		15.2668
DVTLQK		14.4783
DVTLQK		14.6088
DVTLQK		15.5086
DVTLQK		15.5552
DVTLQK		15.5334
DVTLQK		14.8374
DVTLQK		15.1943
DVTLQK		14.5845
DVTLQK		14.9425
DVTLQK		15.4107
DVTLQK		15.3017
DVTLQK		15.121
DVTLQK		15.409
DVTLQK		14.6516
DVTLQK		15.369
DVTLQK		15.0086
DVTLQK		15.1305
DVTLQK		15.4335
DVTLQK		14.7752
DVTLQK		15.4874
DVTLQK		15.6673
DVTLQK		15.4354
DVTLQK		15.3042
DVTLQK		14.8574
DVTLQK		15.2145
DVTLQK		15.5888
DVTLQK		15.0435
DVTLQK		15.4276
DVTLQK		15.0781
DVTLQK		14.9079
DVTLQK		15.3861
DVTNNVHYENYR		29.9604
DVTNNVHYENYR		29.7954
DVTNNVHYENYR		29.9578
DVTPPPETEVVLIK		57.0877
DVTPPPETEVVLIK		56.665
DVTPPPETEVVLIK		56.6975
DVTPPPETEVVLIK		56.2816
DVTPPPETEVVLIK		56.2572
DVTPPPETEVVLIK		57.3297
DVTPPPETEVVLIK		56.9572
DVTPPPETEVVLIK		56.6019
DVTPPPETEVVLIK		57.2844
DVTPPPETEVVLIK		57.182
DVTPPPETEVVLIK		56.9179
DVTPPPETEVVLIK		56.5553
DVTPPPETEVVLIK		56.6452
DVTPPPETEVVLIK		56.9821
DVTPPPETEVVLIK		56.8075
DVTPPPETEVVLIK		56.6148
DVTVPELR		42.1114
DVTVPELR		42.0478
DVVHPAAK		28.2876
DVVICPDASLEDAK	1|Arg1h|5|Carbamidomethylation	38.6275
DVVICPDASLEDAK	5|Carbamidomethylation	49.6001
DVVICPDASLEDAK	5|Carbamidomethylation	49.5352
DVYLSPR	1|Arg1h	20.773
DVYLSPR	1|Arg1h	20.8775
DVYLSPR	1|Arg1h	20.9295
DVYLSPR	1|Arg1h	21.1512
DVYLSPR	1|Arg1h	21.183
DVYLSPR	1|Arg1h	21.2272
DVYLSPR	1|Arg1h	20.8765
DVYLSPR	1|Arg1h	21.3846
DVYLSPR	1|Arg1h	21.3488
DVYLSPR	1|Arg1h	20.9949
DVYLSPR		29.824
DWDDDQND		35.5513
DWDDDQND		35.7122
DWDDDQND		34.924
DWDDDQND		35.303
DWDDDQND		34.9429
DWDDDQND		35.3564
DWDDDQND		35
DWNTLIVGK	1|Arg1h	42.1612
DWNTLIVGK	1|Arg1l	42.3035
DWNTLIVGK		58.7207
DWPDAR		28.407
DWPDAR		28.3226
DWPDAR		27.9702
DWPDAR		28.1526
DWPDAR		28.0302
DWPDAR		28.1244
DWPDAR		28.1605
DWPDAR		28.3851
DWPDAR		28.4605
DWPDAR		27.9868
DWPDAR		28.3476
DWPDAR		28.3796
DWPDAR		28.2093
DWPDAR		28.0193
DWPDAR		28.3217
DWPDAR		28.3713
DWPDAR		28.4207
DWPDAR		28.0729
DWPDAR		28.2754
DWPDAR		28.3702
DWPDAR		28.3703
DWVPPPPPVR	1|Arg1h	26.8909
DWVYE		54.7621
DWYDVK		44.1326
DWYDVK		44.4014
DYAPPPR		18.6186
DYAPPPR		18.7092
DYDDMSPR	1|Arg1h|5|Oxidation	12.5705
DYDDMSPR	1|Arg1h|5|Oxidation	12.2878
DYDDMSPR	1|Arg1h|5|Oxidation	12.4539
DYDDMSPR	1|Arg1h|5|Oxidation	12.5945
DYDDMSPR	1|Arg1h|5|Oxidation	12.4306
DYDDMSPR	1|Arg1h|5|Oxidation	12.0439
DYDDMSPR	1|Arg1h|5|Oxidation	12.7402
DYDDMSPR	1|Arg1h|5|Oxidation	12.1481
DYDDMSPR	1|Arg1h|5|Oxidation	12.3822
DYDDMSPR	1|Arg1h|5|Oxidation	12.5738
DYDDMSPR	1|Arg1h|5|Oxidation	12.6625
DYDDMSPR	1|Arg1l|5|Oxidation	12.4906
DYDDMSPR	1|Arg1l|5|Oxidation	12.5836
DYDDMSPR	5|Oxidation	18.6048
DYDDMSPR	5|Oxidation	17.916
DYDDMSPR	5|Oxidation	18.4715
DYDDMSPR	5|Oxidation	18.1384
DYDDMSPR	5|Oxidation	17.7541
DYDDMSPR	5|Oxidation	18.1089
DYDDMSPR	5|Oxidation	17.7917
DYDDMSPR	5|Oxidation	17.9108
DYDDMSPR	5|Oxidation	18.5317
DYDDMSPR	5|Oxidation	17.765
DYDDMSPR	5|Oxidation	17.8177
DYDDMSPR	5|Oxidation	17.7421
DYDDMSPR	5|Oxidation	18.1139
DYDDMSPR	5|Oxidation	18.1689
DYDDMSPR	5|Oxidation	18.2088
DYDDMSPR	5|Oxidation	17.8052
DYDDMSPR	5|Oxidation	18.3386
DYDDMSPR	5|Oxidation	17.8855
DYDDMSPR	5|Oxidation	17.9866
DYDDMSPR	5|Oxidation	17.9611
DYDDMSPR	5|Oxidation	18.2318
DYDDMSPR	5|Oxidation	17.5875
DYDDMSPR	5|Oxidation	17.7729
DYDDMSPR	5|Oxidation	18.1887
DYDDMSPR	5|Oxidation	18.0542
DYDDMSPR	5|Oxidation	17.935
DYDDMSPR	5|Oxidation	17.8943
DYDDMSPR	5|Oxidation	16.9024
DYDDMSPR	5|Oxidation	18.6828
DYDDMSPR	5|Oxidation	18.046
DYDDMSPR	5|Oxidation	17.6995
DYDDMSPR	5|Oxidation	18.3131
DYDDMSPR	5|Oxidation	17.2456
DYDDMSPR	5|Oxidation	17.94
DYDDMSPR	5|Oxidation	17.4698
DYDDMSPR	5|Oxidation	17.5634
DYDDMSPR	5|Oxidation	18.0975
DYDDMSPR	5|Oxidation	17.9577
DYDDMSPR	5|Oxidation	17.8152
DYDDMSPR	5|Oxidation	17.602
DYDDMSPR	5|Oxidation	17.0744
DYDDMSPR	5|Oxidation	17.8866
DYDDMSPR	5|Oxidation	18.2012
DYDDMSPR	5|Oxidation	18.1118
DYDDMSPR	5|Oxidation	17.3475
DYDDMSPR	5|Oxidation	17.4149
DYDDMSPR	5|Oxidation	17.7739
DYDDMSPR	5|Oxidation	17.8461
DYDDMSPR	5|Oxidation	17.6955
DYDDMSPR	5|Oxidation	17.8736
DYDDMSPR	5|Oxidation	17.7303
DYDDMSPR	5|Oxidation	17.5221
DYDDMSPR	5|Oxidation	18.0657
DYDDMSPR	5|Oxidation	17.5372
DYDDMSPR	5|Oxidation	17.2611
DYDDMSPR	5|Oxidation	18.1477
DYDDMSPR	5|Oxidation	18.3121
DYDDMSPR	5|Oxidation	18.243
DYDDMSPR	5|Oxidation	17.6478
DYDDMSPR	5|Oxidation	18.0023
DYDDMSPR	5|Oxidation	17.6051
DYDDMSPR	5|Oxidation	17.7162
DYDDMSPR	5|Oxidation	18.0978
DYDDMSPR	5|Oxidation	17.9584
DYDDMSPR	5|Oxidation	17.378
DYDDMSPR	5|Oxidation	17.1843
DYDDMSPR	5|Oxidation	18.1934
DYDDMSPR	5|Oxidation	18.2696
DYDDMSPR	5|Oxidation	17.5353
DYDDMSPR	5|Oxidation	17.5518
DYDDMSPR	5|Oxidation	17.8872
DYDDMSPR	5|Oxidation	17.782
DYDDMSPR	5|Oxidation	17.8023
DYDDMSPR	5|Oxidation	17.9089
DYDDMSPR	5|Oxidation	18.3827
DYDDMSPR	5|Oxidation	17.2963
DYDDMSPR	5|Oxidation	18.1453
DYDDMSPR	5|Oxidation	17.773
DYDDMSPR	5|Oxidation	17.7383
DYDDMSPR	5|Oxidation	17.6688
DYDDMSPR	5|Oxidation	18.0205
DYDDMSPR	5|Oxidation	17.4665
DYDDMSPR	5|Oxidation	18.1449
DYDDMSPR	5|Oxidation	17.7948
DYDDMSPR	5|Oxidation	17.6463
DYDDMSPR		28.652
DYDDMSPR		28.5467
DYDDMSPR		27.5961
DYDDMSPR		28.2947
DYDDMSPR		27.9423
DYDDMSPR		28.019
DYDDMSPR		28.3823
DYDDMSPR		27.6595
DYDDMSPR		28.0146
DYDDMSPR		27.3171
DYDDMSPR		27.4769
DYDDMSPR		27.6645
DYDDMSPR		28.0221
DYDDMSPR		27.4472
DYDDMSPR		28.1492
DYDDMSPR		27.7915
DYDDMSPR		27.95
DYDDMSPR		27.8962
DYDEEEQGYDSEK		28.9045
DYDEEEQGYDSEK		29.6421
DYDEEEQGYDSEK		29.268
DYDPVAAR	1|Arg1h	19.4295
DYDPVAAR	1|Arg1h	19.3156
DYDPVAAR	1|Arg1l	20.0199
DYDPVAAR	3|Arg1l	19.395
DYDPVAAR	3|Arg1l	19.3476
DYDPVAAR		27.2798
DYDPVAAR		26.97
DYDPVAAR		27.3244
DYDRNPPR		29.3157
DYENAIK		24.677
DYENAIK		24.3208
DYENAIK		24.6707
DYENAIK		24.5047
DYENAIK		24.5215
DYENAIK		24.26
DYENAIK		24.6091
DYETATLSDIK		47.0163
DYETATLSDIK		47.2619
DYETATLSDIK		47.4094
DYETVVK	1|Arg1h	18.0316
DYETVVK	1|Arg1h	18.3344
DYETVVK	1|Arg1h	18.3573
DYETVVK	1|Arg1l	18.4931
DYETVVK		26.1282
DYETVVK		26.0225
DYETVVK		26.3794
DYFEEYGK	1|Arg1h	33.7509
DYFEEYGK	1|Arg1h	33.2193
DYFEEYGK	1|Arg1h	33.5757
DYFEEYGK	1|Arg1h	33.5838
DYFEEYGK	1|Arg1h	33.4794
DYFEEYGK	1|Arg1h	33.8313
DYFEEYGK	1|Arg1h	34.2265
DYFEEYGK	1|Arg1h	33.2846
DYFEEYGK	1|Arg1h	34.1309
DYFEEYGK	1|Arg1h	33.7249
DYFEEYGK	1|Arg1h	33.9994
DYFEEYGK	1|Arg1h	34.348
DYFEEYGK	1|Arg1h	33.6483
DYFEEYGK	1|Arg1h	33.8755
DYFEEYGK	1|Arg1l	33.3965
DYFEEYGK	1|Arg1l	33.5196
DYFEEYGK	1|Arg1l	33.726
DYFEEYGK	1|Arg1l	33.7908
DYFEEYGK	1|Arg1l	33.373
DYFEEYGK	1|Arg1l	33.3769
DYFEEYGK	1|Arg1l	33.243
DYFEEYGK	1|Arg1l	33.0809
DYFEEYGK	1|Arg1l	33.8005
DYFEEYGK	1|Arg1l	33.4509
DYFEEYGK	1|Arg1l	33.9039
DYFEEYGK	1|Arg1l	33.482
DYFEEYGK	1|Arg1l	33.83
DYFEEYGK	1|Arg1l	33.4253
DYFEEYGK	1|Arg1l	33.7955
DYFEEYGK	1|Arg1l	34.1509
DYFEEYGK	1|Arg1l	34.0014
DYFEEYGK	5|Arg1l	33.1875
DYFEK		25.0455
DYFEQYGK	1|Arg1h	31.2552
DYFEQYGK	1|Arg1h	31.653
DYFEQYGK	1|Arg1h	31.2136
DYFEQYGK	1|Arg1h	31.5608
DYFEQYGK	1|Arg1h	31.6436
DYFEQYGK	1|Arg1h	32.2787
DYFEQYGK	1|Arg1l	31.6815
DYFEQYGK	1|Arg1l	31.6837
DYFEQYGK	1|Arg1l	31.4752
DYFEQYGK	1|Arg1l	31.5635
DYFLFR	1|Arg1h	48.1769
DYFLFR	1|Arg1l	47.4726
DYFLFR	1|Arg1l	47.9983
DYFLFR	1|Arg1l	47.8225
DYFLFR	1|Arg1l	47.6361
DYFLFR		68.2085
DYFLFR		68.2678
DYFLFR		63.3838
DYFLFR		63.4124
DYFLFR		63.203
DYFSK	1|Arg1h	16.7741
DYFSK	1|Arg1h	17.1036
DYFSK	1|Arg1h	16.729
DYFSK	1|Arg1h	17.4104
DYFSK	1|Arg1h	17.0708
DYFSK	1|Arg1h	17.4889
DYFSK	1|Arg1h	16.8943
DYFSK	1|Arg1h	17.1474
DYFSK	1|Arg1h	17.226
DYFSK	1|Arg1l	17.4219
DYFSK	1|Arg1l	17.0793
DYFSK	1|Arg1l	17.7579
DYFSK	1|Arg1l	16.7091
DYFSK	1|Arg1l	17.3958
DYFSK	1|Arg1l	17.0549
DYFSK	1|Arg1l	17.2127
DYFSK	1|Arg1l	16.8676
DYFSK	1|Arg1l	17.1846
DYFTK	1|Arg1l	17.8929
DYFTK	1|Arg1l	17.1933
DYFTK	1|Arg1l	16.92
DYFTK	1|Arg1l	16.953
DYGNSPLHR	1|Arg1l	17.1357
DYGNSPLHR	1|Arg1l	16.8915
DYGNSPLHR	1|Arg1l	16.7423
DYGNSPLHR	1|Arg1l	17.1183
DYGNSPLHR		21.8512
DYGNSPLHR		21.1597
DYGNSPLHR		21.475
DYGNSPLHR		21.1692
DYGNSPLHR		21.5414
DYGNSPLHR		21.2978
DYGNSPLHR		21.432
DYGNSPLHR		21.1092
DYGNSPLHR		21.04
DYGNSPLHR		21.3937
DYGNSPLHR		21.3513
DYGNSPLHR		21.2414
DYGNSPLHR		21.6198
DYGNSPLHR		20.9051
DYGNSPLHR		21.098
DYGNSPLHR		21.2602
DYGNSPLHR		21.3337
DYGVLLEGSGLALR		71.6077
DYGVLLEGSGLALR		71.9689
DYIFSFDK	1|Arg1h	48.9016
DYIFSFDK		61.8931
DYIFSFDK		62.6133
DYIFSFDK		62.2573
DYIFSFDK		62.2607
DYIFSFDK		62.6074
DYIFSFDK		62.5815
DYIFSFDK		62.2406
DYIFSFDK		62.4585
DYIFSFDK		62.0971
DYIFSFDK		62.314
DYIFSFDK		62.2685
DYIFSFDK		61.9183
DYIFSFDK		61.97
DYLLCDYNR	1|Arg1h|5|Carbamidomethylation	37.8282
DYLLCDYNR	1|Arg1h|5|Carbamidomethylation	37.5534
DYLLCDYNR	1|Arg1l|5|Carbamidomethylation	37.6006
DYLLCDYNR	1|Arg1l|5|Carbamidomethylation	37.7049
DYNDADMAR	7|Oxidation	16.1049
DYNDADMAR	7|Oxidation	16.4498
DYNVTANSK	1|Arg1h	12.6753
DYNVTANSK	1|Arg1h	12.2782
DYNVTANSK	1|Arg1h	12.6061
DYNVTANSK	1|Arg1h	12.2504
DYNVTANSK	1|Arg1h	12.5094
DYNVTANSK	1|Arg1h	12.1577
DYNVTANSK	1|Arg1h	12.3724
DYNVTANSK	1|Arg1h	12.7122
DYNVTANSK	1|Arg1l	12.3995
DYNVTANSK	1|Arg1l	12.3647
DYNVTANSK	1|Arg1l	12.4434
DYNVTANSK	1|Arg1l	12.2543
DYNVTANSK	1|Arg1l	12.3064
DYNVTANSK	1|Arg1l	12.1885
DYNVTANSK	1|Arg1l	12.2892
DYNVTANSK	1|Arg1l	12.1642
DYNVTANSK		18.268
DYNVTANSK		19.3235
DYNVTANSK		18.6149
DYNVTANSK		18.966
DYNVTANSK		19.3482
DYNVTANSK		19.1514
DYNVTANSK		18.7923
DYNVTANSK		18.8349
DYNVTANSK		18.4479
DYNVTANSK		19.31
DYNVTANSK		19.1805
DYNVTANSK		18.8179
DYNVTANSK		19.4297
DYNVTANSK		19.3362
DYNVTANSK		18.3587
DYNVTANSK		18.8473
DYNVTANSK		18.7025
DYNVTANSK		19.0594
DYNVTANSK		19.3652
DYNVTANSK		19.3267
DYNVTANSK		18.7186
DYNVTANSK		18.6063
DYNVTANSK		18.9619
DYNVTANSK		19.3079
DYNVTANSK		18.6634
DYNVTANSK		19.0545
DYNVTANSK		18.7043
DYNVTANSK		19.0397
DYNVTANSK		18.5812
DYNVTANSK		18.9732
DYNVTANSK		18.6202
DYNVTANSK		18.3144
DYNVTANSK		19.0414
DYNVTANSK		18.6898
DYNVTANSK		18.6201
DYPFHEEF		57.3941
DYPFHEEF		57.7001
DYPFHEEF		57.3465
DYPFHEEF		57.2259
DYPFHEEF		57.7352
DYPFHEEF		57.7541
DYPFHEEF		57.6184
DYPFHEEF		57.7608
DYPLASK	1|Arg1h	15.0124
DYPPLGR	1|Arg1h	21.0642
DYPPLGR	1|Arg1h	20.3778
DYPPLGR	1|Arg1h	20.4933
DYPPLGR	1|Arg1h	20.9989
DYPPLGR	1|Arg1h	21.2188
DYPPLGR	1|Arg1h	20.9089
DYPPLGR	1|Arg1h	20.8666
DYPPLGR	1|Arg1h	20.7702
DYSDHPSGGSYR	1|Arg1l	15.3668
DYSDHPSGGSYR	1|Arg1l	15.5258
DYSDHPSGGSYR	1|Arg1l	15.6771
DYSDHPSGGSYR	1|Arg1l	14.963
DYSDHPSGGSYR	1|Arg1l	15.3147
DYSDHPSGGSYR	1|Arg1l	15.7424
DYSDHPSGGSYR	1|Arg1l	15.0035
DYSDHPSGGSYR	1|Arg1l	15.3796
DYSDHPSGGSYR	1|Arg1l	15.0307
DYSDHPSGGSYR	1|Arg1l	15.6523
DYSDHPSGGSYR	1|Arg1l	15.4713
DYSDHPSGGSYR	1|Arg1l	15.4034
DYSDHPSGGSYR	1|Arg1l	15.108
DYSDHPSGGSYR	1|Arg1l	15.4621
DYSGYQR		19.7559
DYSSGFGGK		26.8902
DYSSGFGGK		27.5896
DYSSGFGGK		27.3499
DYSSGFGGK		27.2355
DYSSGFGGK		27.5535
DYSSGFGGK		27.1879
DYSSGFGGK		27.1307
DYSSGFGGK		27.3609
DYSSGFGGK		27.3068
DYSSGFGGK		26.978
DYSSGFGGK		27.1791
DYSSGFGGK		27.3402
DYSSGFGGK		27.2843
DYSVTANSK		19.3196
DYSVTANSK		18.9699
DYSVTANSK		19.0202
DYSVTANSK		19.4889
DYSVTANSK		19.417
DYSVTANSK		18.8901
DYSVTANSK		19.249
DYSVTANSK		19.0638
DYSVTANSK		19.614
DYSVTANSK		18.7381
DYSVTANSK		19.4482
DYSVTANSK		19.0862
DYSVTANSK		18.6572
DYSVTANSK		19.3604
DYSVTANSK		19.2903
DYSVTANSK		19.0055
DYSVTANSK		19.1264
DYSVTANSK		19.2144
DYSVTANSK		18.9979
DYSVTANSK		19.4191
DYSVTANSK		19.3937
DYSVTANSK		18.8031
DYSVTANSK		19.061
DYSVTANSK		18.6384
DYSVTANSK		19.1999
DYSVTANSK		19.1098
DYTYEELLNR	1|Arg1h	46.5681
DYTYR		18.7058
DYTYR		18.8591
DYTYR		18.4874
DYTYR		18.7428
DYTYR		18.7984
DYTYR		19.1111
DYTYR		19.1586
DYTYR		18.9038
DYTYR		18.7287
DYTYR		19.0265
DYTYR		19.3607
DYTYR		18.9995
DYTYR		19.134
DYYDR	1|Arg1h	13.4585
DYYDR	1|Arg1h	13.6284
DYYDR	1|Arg1h	13.7055
DYYDR	1|Arg1h	13.574
DYYDR	1|Arg1h	14.2399
DYYDR	1|Arg1h	13.5516
DYYDR	1|Arg1h	14.1884
DYYDR	1|Arg1h	13.9671
DYYDR	1|Arg1h	13.894
DYYDR	1|Arg1h	13.7947
DYYDR	1|Arg1h	13.4496
DYYDR	1|Arg1h	14.1367
DYYDR	1|Arg1h	14.1987
DYYDR	1|Arg1h	13.5113
DYYDR	1|Arg1h	13.8543
DYYDR	1|Arg1l	13.9157
DYYDR	1|Arg1l	13.5757
DYYDR	1|Arg1l	14.5016
DYYDR	1|Arg1l	14.1225
DYYDR	1|Arg1l	13.4722
DYYDR	1|Arg1l	14.1514
DYYDR	1|Arg1l	13.8132
DYYDR	1|Arg1l	14.138
DYYDR	1|Arg1l	14.2349
DYYDR	1|Arg1l	13.893
DYYDR	1|Arg1l	13.7934
DYYDR	1|Arg1l	14.4736
DYYDR	1|Arg1l	14.2373
DYYDR	1|Arg1l	13.8983
DYYDR	1|Arg1l	13.5565
DYYDR		18.725
DYYQTLGLAR		53.9953
DYYSR		16.9834
DYYSR		17.0024
EAAAALVEEETR		38.295
EAAENSLVAYK	1|Arg1h	25.4546
EAAENSLVAYK	1|Arg1h	25.3438
EAAENSLVAYK	1|Arg1h	25.3258
EAAENSLVAYK	1|Arg1h	25.4239
EAAENSLVAYK	1|Arg1l	25.6846
EAAENSLVAYK	1|Arg1l	25.5868
EAAENSLVAYK	1|Arg1l	25.3955
EAAENSLVAYK	1|Arg1l	25.464
EAAENSLVAYK	4|Arg1h	42.1494
EAAENSLVAYK		31.92
EAAENSLVAYK		32.3054
EAAENSLVAYK		32.308
EAAENSLVAYK		31.9881
EAAENSLVAYK		32.3823
EAAENSLVAYK		32.1252
EAAENSLVAYK		32.587
EAAENSLVAYK		31.8451
EAAENSLVAYK		32.2164
EAAENSLVAYK		31.6658
EAAENSLVAYK		32.3943
EAAENSLVAYK		32.0376
EAAENSLVAYK		31.7545
EAAENSLVAYK		32.1696
EAAEQDVEK	1|Arg1h	8.7145
EAAEQDVEK	1|Arg1h	8.7121
EAAEQDVEK	1|Arg1h	8.3505
EAAEQDVEK	1|Arg1h	8.9074
EAAEQDVEK	1|Arg1h	8.6458
EAAEQDVEK	1|Arg1h	8.5525
EAAEQDVEK	1|Arg1h	8.5087
EAAEQDVEK	1|Arg1h	8.7761
EAAEQDVEK	1|Arg1h	8.8757
EAAEQDVEK	1|Arg1l	8.3401
EAAEQDVEK	1|Arg1l	8.686
EAAEQDVEK	1|Arg1l	8.7581
EAAEQDVEK	1|Arg1l	8.6248
EAAEQDVEK	1|Arg1l	8.9728
EAAEQDVEK	1|Arg1l	9.0302
EAAEQDVEK	1|Arg1l	8.5481
EAAEQDVEK	1|Arg1l	8.5344
EAAEQDVEK	1|Arg1l	8.8551
EAAEQDVEK	1|Arg1l	8.6708
EAAEQDVEK		10.1905
EAAEQDVEK		10.6068
EAAEQDVEK		10.9624
EAAEQDVEK		9.9874
EAAEQDVEK		11.3788
EAAEQDVEK		10.3343
EAAEQDVEK		11.1301
EAAEQDVEK		11.0297
EAAEQDVEK		10.4179
EAAEQDVEK		10.6743
EAAEQDVEK		10.7662
EAAEQDVEK		11.0264
EAAEQDVEK		11.3821
EAAEQDVEK		11.5523
EAAEQDVEK		11.4897
EAAEQDVEK		10.4428
EAAEQDVEK		10.9061
EAAEQDVEK		10.7998
EAAEQDVEK		11.1652
EAAEQDVEK		10.8751
EAAEQDVEK		10.4042
EAAEQDVEK		11.242
EAAEQDVEK		10.7648
EAAEQDVEK		11.1297
EAAEQDVEK		10.3484
EAAEQDVEK		11.4193
EAAEQDVEK		11.2849
EAAEQDVEK		10.7084
EAAEQDVEK		11.0537
EAAEQDVEK		10.5237
EAAEQDVEK		11.3145
EAAEQDVEK		11.2362
EAAEQDVEK		10.8822
EAAEQDVEK		11.6161
EAAEQDVEK		11.5535
EAAEQDVEK		10.8419
EAAEQDVEK		11.1882
EAAEQDVEK		11.5996
EAAEQDVEK		10.4779
EAAEQDVEK		10.8268
EAAEQDVEK		11.1877
EAAEQDVEK		11.707
EAAEQDVEK		10.6232
EAAEQDVEK		10.9759
EAAEQDVEK		11.3352
EAAEQDVEK		11.5057
EAAEQDVEK		10.801
EAAEQDVEK		11.1618
EAAFDDAVEER	1|Arg1h	28.4841
EAAFDDAVEER	1|Arg1l	28.3432
EAAFDDAVEER	1|Arg1l	28.162
EAAFDDAVEER	1|Arg1l	28.5485
EAAFDDAVEER	1|Arg1l	28.6091
EAAFDDAVEER	1|Arg1l	28.3467
EAAFDDAVEER	1|Arg1l	27.9809
EAAGEGPALYEDPPDQK		37.4748
EAAGEGPALYEDPPDQK		37.097
EAAGEGPALYEDPPDQK		37.4573
EAALAEVADEK		32.1678
EAALAEVADEK		32.0868
EAASMSQK		10.721
EAASMSQK		11.6483
EAASMSQK		11.4622
EAASMSQK		10.9074
EAASMSQK		11.2908
EAATSNLKK	6|Arg2l	14.7735
EADDIVNWLK	1|Arg1h	56.015
EADDIVNWLK	1|Arg1h	55.6563
EADDIVNWLK	1|Arg1h	55.9704
EADDIVNWLK	1|Arg1h	55.6131
EADDIVNWLK	1|Arg1l	56.0473
EADDIVNWLK		66.2221
EADDIVNWLK		66.2056
EADDIVNWLK		65.9494
EADDIVNWLK		65.8476
EADDIVNWLK		66.3304
EADDIVNWLK		65.9715
EADDIVNWLK		65.8509
EADDIVNWLK		66.0102
EADDIVNWLK		65.653
EADDIVNWLK		65.6339
EADDIVNWLK		65.6182
EADDIVNWLK		65.9811
EADGSETPEPFAAEAK		38.1779
EADGSETPEPFAAEAK		37.8108
EADVNPK		23.5077
EAEEGEDDR		29.6263
EAEEGEDDR		29.8789
EAEEGEDDR		29.8495
EAEEGEDDR		29.5258
EAEEGEDDRDSANGEDDS		16.3522
EAEEGEDDRDSANGEDDS		15.6357
EAEEGEDDRDSANGEDDS		15.9917
EAEEGEDDRDSANGEDDS		15.9462
EAEILEVLR	1|Arg1l	47.3898
EAENPEGEEK		9.8276
EAENPEGEEK		10.1886
EAENPEGEEK		10.6944
EAENPEGEEK		10.5455
EAENPEGEEK		10.3217
EAENPEGEEK		10.3678
EAENPEGEEK		10.0282
EAENPEGEEK		10.1376
EAENPEGEEK		10.3698
EAENPEGEEK		9.9847
EAENPEGEEK		10.3443
EAER	1|Arg1l	47.4576
EAESSPFVER	1|Arg1h	22.6972
EAESSPFVER	1|Arg1h	22.2693
EAESSPFVER	1|Arg1h	22.9108
EAESSPFVER	1|Arg1h	22.5483
EAESSPFVER	1|Arg1h	22.6217
EAESSPFVER	1|Arg1h	21.9765
EAESSPFVER	1|Arg1h	22.3221
EAESSPFVER	1|Arg1h	23.0163
EAESSPFVER	1|Arg1h	22.6463
EAESSPFVER	1|Arg1h	22.2285
EAESSPFVER	1|Arg1h	22.9914
EAESSPFVER	1|Arg1h	22.2693
EAESSPFVER	1|Arg1h	22.6196
EAESSPFVER	1|Arg1h	22.2453
EAESSPFVER	1|Arg1h	22.4277
EAESSPFVER	1|Arg1l	22.2837
EAESSPFVER	1|Arg1l	22.4485
EAESSPFVER	1|Arg1l	22.2035
EAESSPFVER	1|Arg1l	22.5497
EAESSPFVER	1|Arg1l	22.0363
EAESSPFVER	1|Arg1l	22.2088
EAESSPFVER	1|Arg1l	22.3529
EAESSPFVER	1|Arg1l	22.7401
EAESSPFVER	1|Arg1l	22.3797
EAESSPFVER	1|Arg1l	22.6938
EAESSPFVER	1|Arg1l	21.9502
EAESSPFVER	1|Arg1l	22.4721
EAESSPFVER	1|Arg1l	22.5582
EAESSPFVER	1|Arg1l	22.1992
EAESSPFVER	1|Arg1l	22.0466
EAESSPFVER	1|Arg1l	22.6782
EAESSPFVER	1|Arg1l	22.3597
EAESSPFVER	1|Arg1l	22.324
EAESSPFVER	1|Arg1l	22.2492
EAESSPFVER	1|Arg1l	21.9847
EAESSPFVER	1|Arg1l	22.3345
EAESSPFVER	3|Arg1h	22.3488
EAESSPFVER	3|Arg1l	22.0967
EAESSPFVER		28.7427
EAESSPFVER		28.8961
EAESSPFVER		29.1495
EAESSPFVER		29.0883
EAESSPFVER		29.0479
EAESSPFVER		29.1086
EAESSPFVER		28.7324
EAESSPFVER		29.0903
EAESSPFVER		28.9063
EAESSPFVER		29.2452
EAESSPFVER		28.7227
EAESSPFVER		29.0694
EAESSPFVER		29.3649
EAESSPFVER		28.5988
EAESSPFVER		28.6229
EAESSPFVER		28.9742
EAESSPFVER		28.4595
EAESSPFVER		28.8075
EAESSPFVER		28.5804
EAFQLFDR	1|Arg1h	43.816
EAFQLFDR	1|Arg1h	44.1787
EAFQLFDR	1|Arg1h	44.3337
EAFQLFDR	1|Arg1h	44.1191
EAFQLFDR	1|Arg1h	43.7338
EAFR		20.901
EAFR		20.8395
EAFR		20.7043
EAFR		20.565
EAFSLFDK	1|Arg1h	42.4922
EAFSLFDK	1|Arg1h	42.8709
EAFSLFDK	1|Arg1h	42.6363
EAFSLFDK	1|Arg1h	42.6755
EAFSLFDK	1|Arg1h	42.3664
EAFSLFDK	1|Arg1h	43.2567
EAFSLFDK	1|Arg1h	42.6196
EAFSLFDK	1|Arg1h	43.075
EAFSLFDK	1|Arg1h	42.728
EAFSLFDK	1|Arg1h	42.4366
EAFSLFDK	1|Arg1h	42.8856
EAFSLFDK	1|Arg1h	42.5247
EAFSLFDK	1|Arg1l	43.0781
EAGAGGLAIAVEGPSK		43.3799
EAGAGGLSIAVEGPSK		42.2133
EAGAGGLSIAVEGPSK		42.2929
EAGAGGLSIAVEGPSK		42.2806
EAGAGGLSIAVEGPSK		42.0568
EAGAGGLSIAVEGPSK		41.9885
EAGDVCYADVQK	1|Arg1h|6|Carbamidomethylation	23.1958
EAGDVCYADVQK	1|Arg1h|6|Carbamidomethylation	22.8388
EAGDVCYADVQK	1|Arg1l|6|Carbamidomethylation	23.1496
EAGDVCYADVQK	4|Arg1h|6|Carbamidomethylation	23.0457
EAGDVCYADVQK	4|Arg1h|6|Carbamidomethylation	23.3297
EAGDVCYADVQK	4|Arg1l|6|Carbamidomethylation	22.7908
EAGDVCYADVQK	4|Arg1l|6|Carbamidomethylation	23.0247
EAGDVCYADVQK	4|Arg1l|6|Carbamidomethylation	22.8682
EAGDVCYADVQK	4|Arg1l|6|Carbamidomethylation	22.8433
EAGDVCYADVQK	4|Arg1l|6|Carbamidomethylation	22.8695
EAGDVCYADVQK	4|Arg1l|6|Carbamidomethylation	23.2305
EAGDVCYADVQK	4|Arg1l|6|Carbamidomethylation	23.2147
EAGDVCYADVQK	6|Carbamidomethylation	28.6038
EAGDVCYADVQK	6|Carbamidomethylation	28.3565
EAGDVCYADVQK	6|Carbamidomethylation	28.714
EAGDVCYADVQK	6|Carbamidomethylation	28.3754
EAGDVCYADVQK	6|Carbamidomethylation	29.1243
EAGDVCYADVQK	6|Carbamidomethylation	28.7496
EAGDVCYADVQK	6|Carbamidomethylation	28.4893
EAGDVCYADVQK	6|Carbamidomethylation	28.8616
EAGDVCYADVQK	6|Carbamidomethylation	28.4996
EAGDVCYADVQK	6|Carbamidomethylation	28.874
EAGDVCYADVQK	6|Carbamidomethylation	29.0328
EAGDVCYADVQK	6|Carbamidomethylation	28.657
EAGDVCYADVYR	1|Arg1h|6|Carbamidomethylation	33.6314
EAGDVCYADVYR	1|Arg1h|6|Carbamidomethylation	33.734
EAGDVCYADVYR	1|Arg1h|6|Carbamidomethylation	33.4672
EAGDVCYADVYR	1|Arg1h|6|Carbamidomethylation	33.486
EAGDVCYADVYR	1|Arg1h|6|Carbamidomethylation	33.846
EAGDVCYADVYR	1|Arg1h|6|Carbamidomethylation	33.6037
EAGDVCYADVYR	1|Arg1h|6|Carbamidomethylation	34.1187
EAGDVCYADVYR	1|Arg1h|6|Carbamidomethylation	33.0406
EAGDVCYADVYR	1|Arg1h|6|Carbamidomethylation	33.3983
EAGDVCYADVYR	1|Arg1h|6|Carbamidomethylation	33.7631
EAGDVCYADVYR	1|Arg1h|6|Carbamidomethylation	33.7562
EAGDVCYADVYR	1|Arg1h|6|Carbamidomethylation	34.1664
EAGDVCYADVYR	1|Arg1h|6|Carbamidomethylation	33.8188
EAGDVCYADVYR	1|Arg1h|6|Carbamidomethylation	33.9158
EAGDVCYADVYR	1|Arg1h|6|Carbamidomethylation	34.3014
EAGDVCYADVYR	1|Arg1l|6|Carbamidomethylation	33.4014
EAGDVCYADVYR	1|Arg1l|6|Carbamidomethylation	33.5468
EAGDVCYADVYR	1|Arg1l|6|Carbamidomethylation	34.1266
EAGDVCYADVYR	1|Arg1l|6|Carbamidomethylation	33.7579
EAGDVCYADVYR	1|Arg1l|6|Carbamidomethylation	33.8002
EAGDVCYADVYR	1|Arg1l|6|Carbamidomethylation	33.1575
EAGDVCYADVYR	1|Arg1l|6|Carbamidomethylation	34.0416
EAGDVCYADVYR	1|Arg1l|6|Carbamidomethylation	33.7257
EAGDVCYADVYR	1|Arg1l|6|Carbamidomethylation	33.4009
EAGDVCYADVYR	1|Arg1l|6|Carbamidomethylation	33.7657
EAGDVCYADVYR	1|Arg1l|6|Carbamidomethylation	33.1497
EAGDVCYADVYR	1|Arg1l|6|Carbamidomethylation	34.0789
EAGDVCYADVYR	1|Arg1l|6|Carbamidomethylation	33.8942
EAGDVCYADVYR	1|Arg1l|6|Carbamidomethylation	33.7341
EAGDVCYADVYR	1|Arg1l|6|Carbamidomethylation	33.7522
EAGDVCYADVYR	1|Arg1l|6|Carbamidomethylation	33.286
EAGDVCYADVYR	1|Arg1l|6|Carbamidomethylation	34.3292
EAGDVCYADVYR	1|Arg1l|6|Carbamidomethylation	33.6026
EAGDVCYADVYR	1|Arg1l|6|Carbamidomethylation	33.9736
EAGDVCYADVYR	1|Arg1l|6|Carbamidomethylation	34.0697
EAGEDEEGFLSK		36.7354
EAGEQGDIEPR	1|Arg1h	15.4918
EAGEQGDIEPR	1|Arg1h	15.6
EAGEQGDIEPR	1|Arg1h	15.2245
EAGEQGDIEPR	1|Arg1h	15.3111
EAGEQGDIEPR	1|Arg1h	15.6686
EAGEQGDIEPR	1|Arg1h	15.1903
EAGEQGDIEPR	1|Arg1h	15.6112
EAGEQGDIEPR	1|Arg1h	15.4914
EAGEQGDIEPR	1|Arg1l	15.5876
EAGEQGDIEPR	1|Arg1l	15.5483
EAGEQGDIEPR	1|Arg1l	15.1909
EAGEQGDIEPR	1|Arg1l	15.5828
EAGEQGDIEPR	1|Arg1l	15.2235
EAGEQGDIEPR	1|Arg1l	15.1614
EAGEQGDIEPR	1|Arg1l	15.5148
EAGEQGDIEPR	1|Arg1l	15.1452
EAGEQGDIEPR	1|Arg1l	15.4953
EAGEQGDIEPR	1|Arg1l	15.5225
EAGEQGDIEPR	1|Arg1l	15.3647
EAGEQGDIEPR		19.5899
EAGEQGDIEPR		19.9363
EAGEQGDIEPR		19.6379
EAGEQGDIEPR		19.9836
EAGEQGDIEPR		19.525
EAGEQGDIEPR		19.8695
EAGEQGDIEPR		19.511
EAGEQGDIEPR		19.8773
EAGEQGDIEPR		19.9854
EAGEQGDIEPR		19.5099
EAGEQGDIEPR		19.8802
EAGEQGDIEPR		19.4578
EAGEQGDIEPR		19.8268
EAGEQGDIEPR		19.3838
EAGEQGDIEPR		20.1103
EAGEQGDIEPR		19.7504
EAGEQGDIEPR		19.8253
EAGEQGDIEPR		19.4724
EAGEQGDIEPR		19.2029
EAGEQGDIEPR		19.5442
EAGEQGDIEPR		19.8986
EAGEQGDIEPR		19.2704
EAGEQGDIEPR		19.9829
EAGEQGDIEPR		19.6235
EAGEQGDIEPR		19.2658
EAGEQGDIEPR		19.9643
EAGEQGDIEPR		19.6063
EAGEQGDIEPR		19.2619
EAGEQGDIEPR		19.9857
EAGEQGDIEPR		19.6312
EAGEQGDIEPR		19.3636
EAGEQGDIEPR		20.0893
EAGEQGDIEPR		19.7354
EAGEQGDIEPR		19.4733
EAGEQGDIEPR		20.1982
EAGEQGDIEPR		19.8447
EAGEQGDIEPR		19.56
EAGEQGDIEPR		19.902
EAGEQGDIEPR		20.2569
EAGEQGDIEPR		20.34
EAGEQGDIEPR		19.9673
EAGGGGVGGPGAK		9.5817
EAGGGGVGGPGAK		8.9015
EAGGGGVGGPGAK		9.2397
EAGGGGVGGPGAK		9.2243
EAGGGGVGGPGAK		9.3055
EAGGGGVGGPGAK		9.2547
EAGGGGVGGPGAK		9.3485
EAGGGGVGGPGAK		9.3411
EAGGGGVGGPGAK		9.0238
EAGGGGVGGPGAK		9.3698
EAGGGGVGGPGAK		9
EAGGGGVGGPGAK		9.3458
EAGGGGVGGPGAK		9.6077
EAGGGGVGGPGAK		8.9044
EAGGGGVGGPGAK		9.2535
EAGGGGVGGPGAK		9.5442
EAGGGGVGGPGAK		8.594
EAGGGGVGGPGAK		9.2798
EAGGGGVGGPGAK		8.9363
EAGGGGVGGPGAK		8.6815
EAGGGGVGGPGAK		10.0628
EAGGGGVGGPGAK		9.0341
EAGGGGVGGPGAK		9.3786
EAGGGGVGGPGAK		9.7186
EAGGGGVGGPGAK		8.8257
EAGGGGVGGPGAK		9.8508
EAGGGGVGGPGAK		9.1655
EAGGGGVGGPGAK		9.5085
EAGGGGVGGPGAK		9.2441
EAGGGGVGGPGAK		9.586
EAGGGGVGGPGAK		9.747
EAGGGGVGGPGAK		8.7151
EAGGGGVGGPGAK		9.3988
EAGGGGVGGPGAK		9.0568
EAGGGGVGGPGAK		9.5906
EAGGGGVGGPGAK		9.6099
EAGGGGVGGPGAK		8.9017
EAGGGGVGGPGAK		9.2483
EAGGGGVGGPGAK		9.605
EAGGGGVGGPGAK		8.7349
EAGGGGVGGPGAK		9.0768
EAGGGGVGGPGAK		9.4238
EAGGGGVGGPGAK		8.8269
EAGGGGVGGPGAK		9.7579
EAGGGGVGGPGAK		9.1686
EAGGGGVGGPGAK		9.5157
EAGGGGVGGPGAK		8.7016
EAGGGGVGGPGAK		9.7627
EAGGGGVGGPGAK		9.6484
EAGGGGVGGPGAK		9.0547
EAGGGGVGGPGAK		9.4027
EAGGGGVGGPGAK		8.6849
EAGGGGVGGPGAK		9.7326
EAGGGGVGGPGAK		9.5742
EAGGGGVGGPGAK		9.0372
EAGGGGVGGPGAK		9.3923
EAGGGGVGGPGAK		8.701
EAGGGGVGGPGAK		9.8686
EAGGGGVGGPGAK		9.0472
EAGGGGVGGPGAK		9.7436
EAGGGGVGGPGAK		9.4029
EAGGGGVGGPGAK		10.0518
EAGGGGVGGPGAK		8.6588
EAGGGGVGGPGAK		9.0007
EAGGGGVGGPGAK		9.3471
EAGGGGVGGPGAK		9.6967
EAIEGTYIDK	1|Arg1l	26.4966
EAIEGTYIDK	1|Arg1l	26.7761
EAIEGTYIDK	1|Arg1l	26.385
EAIEGTYIDK	1|Arg1l	26.9179
EAIEGTYIDK	1|Arg1l	26.212
EAIEGTYIDK	1|Arg1l	26.559
EAIEGTYIDK	1|Arg1l	26.2518
EAIEGTYIDK	1|Arg1l	26.4559
EAIEGTYIDK	1|Arg1l	26.8083
EAIEGTYIDK	1|Arg1l	26.6409
EAIEGTYIDK	1|Arg1l	26.7342
EAIEGTYIDK	1|Arg1l	26.8481
EAIEGTYIDK	1|Arg1l	26.8108
EAIEGTYIDK	1|Arg1l	26.6478
EAIEGTYIDKK	1|Arg1h	21.5157
EAIEGTYIDKK	1|Arg1h	21.2805
EAIEGTYIDKK	1|Arg1h	21.1729
EAIEGTYIDKK	1|Arg1h	20.9242
EAIEGTYIDKK	1|Arg1h	21.4686
EAIEGTYIDKK	1|Arg1h	21.3591
EAIEGTYIDKK	1|Arg1h	21.0775
EAIEGTYIDKK	1|Arg1h	21.1154
EAIEGTYIDKK	1|Arg1h	22.5532
EAIEGTYIDKK	1|Arg1h	21.17
EAIEGTYIDKK	1|Arg1h	21.0787
EAIEGTYIDKK	1|Arg1h	21.4211
EAIEGTYIDKK	1|Arg1h	21.436
EAIEGTYIDKK	1|Arg1h	21.4444
EAIEGTYIDKK	1|Arg1h	21.3555
EAIEGTYIDKK	1|Arg1h	20.9939
EAIEGTYIDKK	1|Arg1l	20.7324
EAIEGTYIDKK	1|Arg1l	21.4677
EAIEGTYIDKK	1|Arg1l	20.7434
EAIEGTYIDKK	1|Arg1l	21.1397
EAIEGTYIDKK	1|Arg1l	21.1014
EAIEGTYIDKK	1|Arg1l	20.97
EAIEGTYIDKK	1|Arg1l	21.6133
EAIEGTYIDKK	1|Arg1l	20.872
EAIEGTYIDKK	1|Arg1l	20.9142
EAIEGTYIDKK	1|Arg1l	21.2148
EAIEGTYIDKK	1|Arg1l	21.2563
EAIELR		25.5493
EAIELR		25.6315
EAIELR		25.499
EAIELR		25.5222
EAIELR		25.4632
EAIELR		25.3672
EAIELR		25.3153
EAIELR		25.6541
EAIELR		25.2982
EAIELR		25.6292
EAIELR		25.4951
EAIELR		25.1446
EAIICKNIPR		27.1243
EAILAIHK	1|Arg1h	21.5215
EAITALR		24.7379
EAITALR		24.3551
EAITALR		24.2908
EAITALR		23.5704
EAITALR		23.9361
EALENANTNTEVLK		33.5339
EALENANTNTEVLK		33.8898
EALENANTNTEVLK		33.7056
EALENANTNTEVLK		34.0277
EALENANTNTEVLK		33.6765
EALENANTNTEVLK		33.6437
EALENANTNTEVLK		33.8677
EALENANTNTEVLK		33.9542
EALENANTNTEVLK		33.8268
EALENANTNTEVLK		33.6555
EALEYQR	4|Arg1l	30.2185
EALGDAQQSVR	1|Arg1l	18.1717
EALGDAQQSVR		23.5681
EALGDAQQSVR		23.0764
EALGDAQQSVR		23.4411
EALGDAQQSVR		23.5604
EALGDAQQSVR		23.0826
EALGDAQQSVR		23.1034
EALGDAQQSVR		23.1574
EALGDAQQSVR		23.3326
EALGDAQQSVR		23.3981
EALGDAQQSVR		22.9987
EALGDAQQSVR		23.1938
EALGDAQQSVR		23.0862
EALGDAQQSVR		23.0422
EALGDAQQSVR		22.9396
EALGDAQQSVR		23.1319
EALGDAQQSVR		23.2338
EALGDAQQSVR		22.8193
EALGDAQQSVR		23.1159
EALGDAQQSVR		23.1466
EALGIPAAASFK	1|Arg1l	41.7062
EALGIPAAASFK	1|Arg1l	41.733
EALGIPAAASFK	1|Arg1l	41.3349
EALGIPAAASFK	1|Arg1l	40.9563
EALGIPAAASFK	1|Arg1l	41.3238
EALGIPAAASFK	1|Arg1l	41.6799
EALGIPAAASFK	1|Arg1l	41.9436
EALGIPAAASFK	1|Arg1l	41.233
EALGIPAAASFK	1|Arg1l	41.587
EALGIPAAASFK	1|Arg1l	41.3179
EALGIPAAASFK	1|Arg1l	41.6752
EALGIPAAASFK	1|Arg1l	40.9742
EALGIPAAASFK		51.1253
EALGIPAAASFK		51.1062
EALGIPAAASFK		51.2912
EALGIPAAASFK		51.1259
EALGIPAAASFK		51.1901
EALGIPAAASFK		51.0862
EALGIPAAASFK		51.4269
EALGIPAAASFK		51.5529
EALGIPAAASFK		51.0679
EALGIPAAASFK		50.912
EALIAK		43.8645
EALIAK		43.3662
EALLQASR	1|Arg1h	18.5019
EALLQASR	1|Arg1h	18.4279
EALLQASR	1|Arg1h	18.3978
EALLQASR	1|Arg1h	18.3057
EALLSIGK		38.4417
EALLSIGK		38.576
EALLSIGK		38.7097
EALLSIGK		38.4794
EALLSIGK		38.0953
EALQDVEDENQ		37.2002
EALQDVEDENQ		37.5531
EALTYDGALLGDR	1|Arg1l	44.4159
EALTYDGALLGDR		53.5783
EALTYDGALLGDR		53.5127
EALTYDGALLGDR		53.1591
EALTYDGALLGDR		53.3985
EAMEDGEIDGNK	1|Arg1h|3|Oxidation	12.5295
EAMEDGEIDGNK	1|Arg1l|3|Oxidation	12.4452
EAMEDGEIDGNK	1|Arg1l|3|Oxidation	12.428
EAMEDGEIDGNK	3|Oxidation	16.5094
EAMEDGEIDGNK	3|Oxidation	16.1463
EAMEDGEIDGNK	3|Oxidation	16.3078
EAMEDGEIDGNK	3|Oxidation	16.416
EAMEDGEIDGNK	3|Oxidation	16.4276
EAMEDGEIDGNK	3|Oxidation	16.0465
EANEILQR		24.0335
EANEILQR		23.761
EANEILQR		24.1166
EANEILQR		23.6056
EANEILQR		23.9164
EANEILQR		23.9735
EANEILQR		23.8745
EANEILQR		23.9981
EANEILQR		24.2942
EANEILQR		23.9166
EANEILQR		23.5612
EANEILQR		24.3285
EANEILQR		24.0893
EANEILQR		24.1959
EANEILQR		24.1186
EANEILQR		23.3584
EANEILQR		23.7374
EANEILQR		24.087
EANEILQR		23.7325
EANEILQR		23.5985
EANEILQR		23.7094
EANEILQR		23.6468
EANEILQR		24.1531
EANEILQR		24.2138
EANEILQR		24.3074
EANLAASFGK	1|Arg1h	26.0017
EANLAASFGK	1|Arg1h	25.555
EANLAASFGK	1|Arg1h	25.903
EANLAASFGK	1|Arg1l	25.7042
EANLAASFGK	1|Arg1l	25.9405
EANLAASFGK	1|Arg1l	25.8425
EANLAASFGK	1|Arg1l	26.2143
EANLAASFGK		34.2613
EANLAASFGK		34.2833
EANLAASFGK		34.6932
EANLAASFGK		34.1099
EANLAASFGK		34.4853
EANLAASFGK		34.5918
EANLAASFGK		34.2389
EANLAASFGK		34.7555
EANLAASFGK		33.9277
EANLAASFGK		34.6595
EANLAASFGK		34.2998
EANLAASFGK		34.464
EANLAASFGK		34.1109
EANLAASFGK		33.9261
EANLAASFGK		34.2971
EANLAASFGK		34.1693
EANLAASFGK		34.7152
EANLAASFGK		34.5511
EANLAASFGK		34.1855
EANQAINPK		11.2554
EANQAINPK		11.4695
EANQAINPK		10.7861
EANQAINPK		11.1275
EANQAINPK		11.1163
EANQAINPK		11.3967
EANQAINPK		11.0367
EANQAINPK		11.1288
EANQAINPK		11.4013
EANQAINPK		11.4824
EANQAINPK		11.4344
EANQAINPK		11.0666
EANQAINPK		11.0407
EANQAINPK		11.3262
EANQAINPK		11.6197
EANQAINPK		11.2001
EANQAINPK		10.8579
EANQAINPK		10.9798
EANQAINPK		11.2155
EANQAINPK		11.2179
EANQAINPK		10.7817
EANQAINPK		11.4824
EANQAINPK		11.1359
EANQAPK		15.2556
EAPAPPK	1|Arg1h	8.8442
EAPAPPK	1|Arg1h	8.5438
EAPAPPK	1|Arg1h	8.1955
EAPAPPK	1|Arg1h	8.5012
EAPAPPK	1|Arg1h	8.4959
EAPAPPK	1|Arg1h	8.1492
EAPAPPK	1|Arg1h	8.485
EAPAPPK	1|Arg1h	8.25
EAPAPPK	1|Arg1h	8.5995
EAPAPPK	1|Arg1h	8.6113
EAPAPPKAEAK	1|Arg1h	10.3408
EAPAPPKAEAK	1|Arg1h	10.4967
EAPAPPKAEAK	1|Arg1h	9.9385
EAPAPPKAEAK	1|Arg1h	10.2767
EAPAPPKAEAK	1|Arg1h	9.9564
EAPAPPKAEAK	1|Arg1h	9.7773
EAPAPPKAEAK	1|Arg1l	10.6875
EAPAPPKAEAK	1|Arg1l	9.9243
EAPAPPKAEAK	1|Arg1l	10.035
EAPAPPKAEAK	1|Arg1l	10.004
EAPAPPKAEAK	1|Arg1l	9.4502
EAPAPPKAEAK	1|Arg1l	9.6831
EAPAPPKAEAK	1|Arg1l	10.1836
EAPAPPKAEAK	1|Arg1l	9.742
EAPAPPKAEAK	1|Arg1l	9.3379
EAPAPPKAEAK	1|Arg1l	9.7001
EAPAPPKAEAK	1|Arg1l	9.7592
EAPAPPKAEAK		10.7184
EAPAPPKAEAK		10.8103
EAPAPPKAEAK		10.91
EAPAPPKAEAK		10.9616
EAPAQPAPEK	1|Arg1h	9.797
EAPAQPAPEK	1|Arg1h	9.9323
EAPAQPAPEK	1|Arg1h	10.1359
EAPAQPAPEK	1|Arg1h	9.9223
EAPAQPAPEK	1|Arg1h	9.8273
EAPAQPAPEK	1|Arg1h	9.6582
EAPAQPAPEK	1|Arg1h	9.7309
EAPAQPAPEK	1|Arg1h	9.9455
EAPAQPAPEK	1|Arg1h	9.9233
EAPAQPAPEK	1|Arg1h	9.7102
EAPAQPAPEK	1|Arg1h	9.8566
EAPAQPAPEK	1|Arg1h	9.9265
EAPAQPAPEK	1|Arg1h	10.2462
EAPAQPAPEK	1|Arg1h	9.6041
EAPAQPAPEK	1|Arg1h	9.8968
EAPAQPAPEK	1|Arg1h	9.87
EAPAQPAPEK	1|Arg1h	9.8427
EAPAQPAPEK	1|Arg1h	10.2108
EAPAQPAPEK	1|Arg1h	10.2258
EAPAQPAPEK	1|Arg1h	10.2433
EAPAQPAPEK	1|Arg1h	10.0662
EAPAQPAPEK	1|Arg1l	9.5989
EAPAQPAPEK	1|Arg1l	9.9585
EAPAQPAPEK	1|Arg1l	9.6338
EAPAQPAPEK	1|Arg1l	9.9846
EAPAQPAPEK	1|Arg1l	10.0086
EAPAQPAPEK	1|Arg1l	9.5187
EAPAQPAPEK	1|Arg1l	9.613
EAPAQPAPEK	1|Arg1l	9.6505
EAPAQPAPEK	1|Arg1l	9.9551
EAPAQPAPEK	1|Arg1l	9.5961
EAPAQPAPEK	1|Arg1l	9.9725
EAPAQPAPEK	1|Arg1l	9.9453
EAPAQPAPEK	1|Arg1l	9.7823
EAPAQPAPEK	1|Arg1l	10.1861
EAPAQPAPEK	1|Arg1l	9.9797
EAPAQPAPEK	1|Arg1l	9.8147
EAPAQPAPEK	1|Arg1l	10.1241
EAPAQPAPEK	1|Arg1l	10.0479
EAPASVVPFVR	1|Arg1l	38.9083
EAPASVVPFVR	1|Arg1l	39.2538
EAPASVVPFVR	1|Arg1l	38.9903
EAPASVVPFVR	1|Arg1l	38.8764
EAPASVVPFVR	1|Arg1l	39.3604
EAPASVVPFVR	1|Arg1l	38.8901
EAPASVVPFVR	1|Arg1l	39.4297
EAPASVVPFVR	1|Arg1l	39.1759
EAPASVVPFVR	1|Arg1l	39.5334
EAPASVVPFVR	1|Arg1l	38.9505
EAPASVVPFVR	1|Arg1l	38.9073
EAPASVVPFVR	1|Arg1l	39.0927
EAPASVVPFVR	1|Arg1l	39.4803
EAPASVVPFVR	1|Arg1l	39.2525
EAPEPGMEVVK	1|Arg1h|7|Oxidation	18.4405
EAPEPGMEVVK	7|Oxidation	22.9477
EAPEPGMEVVK	7|Oxidation	22.9417
EAPEPGMEVVK	7|Oxidation	23.0451
EAPEPGMEVVK	7|Oxidation	22.8435
EAPEPGMEVVK	7|Oxidation	23.076
EAPEPGMEVVK	7|Oxidation	22.8643
EAPEPGMEVVK	7|Oxidation	22.8749
EAPGPAGGGGGGSR	1|Arg1h	7.6551
EAPGPAGGGGGGSR	1|Arg1l	7.7851
EAPGPAGGGGGGSR	1|Arg1l	7.8119
EAPGPAGGGGGGSR	1|Arg1l	7.8386
EAPLNPK	1|Arg1h	9.6064
EAPLNPK	1|Arg1h	9.4729
EAPLNPK	1|Arg1h	9.8337
EAPLNPK	1|Arg1h	9.4875
EAPLNPK	1|Arg1h	9.6064
EAPLNPK		12.4289
EAPYSRSK		21.6411
EAQDDLVK	1|Arg1h	13.965
EAQDDLVK	1|Arg1h	13.7467
EAQDDLVK		18.4213
EAQDDLVK		18.9223
EAQDDLVK		18.9686
EAQDDLVK		18.2575
EAQDDLVK		18.1796
EAQDDLVK		18.5304
EAQDDLVK		18.6123
EAQDDLVK		18.8323
EAQDDLVK		18.6426
EAQDDLVK		18.7031
EAQDDLVK		18.26
EAQDDLVK		18.6133
EAQDDLVK		18.907
EAQDDLVK		18.5473
EAQDDLVK		18.1503
EAQDDLVK		18.8528
EAQDDLVK		18.4967
EAQDDLVK		18.7796
EAQDDLVK		18.6764
EAQDDLVK		18.322
EAQDDLVK		18.0498
EAQDDLVK		18.6258
EAQDDLVK		18.2707
EAQDDLVK		18.2985
EAQDDLVK		18.6633
EAQNDLEQVLR		32.6944
EAQNLSAMEIR		75.2551
EAQTLDSQIQETSI		55.8949
EAQTLDSQIQETSI		55.8358
EASDPQPEEADGGLK		26.9445
EASDPQPEEADGGLK		26.223
EASDPQPEEADGGLK		26.5785
EASDPQPEEADGGLK		25.9869
EASDPQPEEADGGLK		26.7189
EASDPQPEEADGGLK		26.3575
EASDPQPEEADGGLK		26.3436
EASDPQPEEADGGLK		25.9633
EASDPQPEEADGGLK		26.6658
EASDPQPEEADGGLK		26.308
EASDPQPEEADGGLK		25.9237
EASDPQPEEADGGLK		26.6416
EASDPQPEEADGGLK		26.2857
EASDPQPEEADGGLK		26.0851
EASDPQPEEADGGLK		26.4426
EASDPQPEEADGGLK		26.5796
EASDPQPEEADGGLK		25.8647
EASDPQPEEADGGLK		26.2141
EASDPQPEEADGGLK		26.2828
EASDPQPEEADGGLK		26.3967
EASGETTGVDITK		24.6543
EASGETTGVDITK		25.0054
EASGETTGVDITK		25.1648
EASGETTGVDITK		24.8056
EASGETTGVDITK		25.2334
EASGETTGVDITK		25.265
EASGETTGVDITK		25.3107
EASGETTGVDITK		25.1268
EATADDLIK		30.2769
EATADDLIK		30.2463
EATADDLIK		30.4002
EATADDLIK		30.2851
EATADDLIK		30.0132
EATDAIGHLDR	1|Arg1h	23.9721
EATDAIGHLDR	1|Arg1h	23.225
EATDAIGHLDR	1|Arg1h	23.6117
EATDAIGHLDR	1|Arg1h	23.3424
EATDAIGHLDR	1|Arg1h	23.7624
EATDAIGHLDR	1|Arg1h	23.1028
EATDAIGHLDR	1|Arg1h	23.5399
EATDAIGHLDR	1|Arg1h	23.8768
EATDAIGHLDR	1|Arg1h	23.4913
EATDAIGHLDR	1|Arg1l	23.2925
EATDAIGHLDR	1|Arg1l	23.6515
EATDAIGHLDR	1|Arg1l	23.3336
EATDAIGHLDR	1|Arg1l	23.3437
EATDAIGHLDR	1|Arg1l	23.6974
EATDAIGHLDR	1|Arg1l	23.3323
EATDAIGHLDR	1|Arg1l	23.9595
EATDAIGHLDR	1|Arg1l	23.6871
EATDAIGHLDR	1|Arg1l	23.2371
EATDAIGHLDR	1|Arg1l	23.4375
EATDAIGHLDR		26.801
EATDAIGHLDR		26.7768
EATEQEIR		13.8221
EATEQEIR		13.6059
EATEQEIR		13.9646
EATEQEIR		14.3237
EATEQEIR		13.6047
EATEQEIR		14.3299
EATEQEIR		13.9641
EATEQEIR		13.7691
EATEQEIR		14.1336
EATEQEIR		14.2618
EATEQEIR		13.8969
EATEQEIR		14.5045
EATEQEIR		14.1387
EATEQEIR		14.3839
EATEQEIR		14.021
EATEQEIR		14.0535
EATEQEIR		14.4158
EATEQEIR		14.2581
EATEQEIR		14.4964
EATEQEIR		14.1306
EATNPPVIQEEKPK		22.6634
EATNPPVIQEEKPK		22.4339
EATNPPVIQEEKPK		22.7741
EATNPPVIQEEKPK		22.8438
EATNPPVIQEEKPK		22.4949
EATNPPVIQEEKPK		22.7933
EATNPPVIQEEKPK		22.4502
EATWVVDVK		45.142
EATWVVDVK		45.3216
EATWVVDVK		44.9434
EAVAAEVK	1|Arg1h	10.7435
EAVAAEVK		14.0461
EAVAAEVK		14.4592
EAVAAEVK		14.6349
EAVAAEVK		14.5699
EAVAAEVK		14.2806
EAVAAEVK		14.213
EAVAAEVK		14.0936
EAVAAEVK		14.3282
EAVAAEVK		14.476
EAVAAEVK		14.1595
EAVAAEVK		14.3597
EAVAAEVK		14.1046
EAVAAEVK		14.1514
EAVAAEVK		14.2602
EAVAAEVK		14.4565
EAVAAEVK		14.6614
EAVAAEVK		14.3031
EAVAAEVK		14.3856
EAVAAEVK		13.9859
EAVAAEVK		14.6648
EAVAAEVK		14.7009
EAVAAEVK		14.3084
EAVAAEVK		13.9454
EAVAAEVK		14.6576
EAVAAEVK		14.2996
EAVAAEVK		14.7065
EAVAAEVK		14.3477
EAVAAEVK		14.0663
EAVAAEVK		14.4327
EAVAAEVK		14.4407
EAVAAEVK		13.9215
EAVAAEVK		14.6788
EAVAAEVK		14.1734
EAVAAEVK		14.2747
EAVAAEVK		14.5599
EAVAAVMAK	7|Oxidation	14.8696
EAVAAVMAK	7|Oxidation	14.7495
EAVAAVMAK	7|Oxidation	14.5132
EAVAAVMAK	7|Oxidation	14.4901
EAVAAVMAK	7|Oxidation	14.8386
EAVAAVMAK	7|Oxidation	14.3491
EAVAAVMAK	7|Oxidation	14.6148
EAVAAVMAK	7|Oxidation	14.9884
EAVAAVMAK	7|Oxidation	14.9446
EAVAAVMAK	7|Oxidation	14.6227
EAVAAVMAK	7|Oxidation	14.4754
EAVAAVMAK	7|Oxidation	14.5219
EAVAAVMAK	7|Oxidation	14.693
EAVAAVMAK	7|Oxidation	14.83
EAVAAVMAK	7|Oxidation	14.2246
EAVAAVMAK	7|Oxidation	14.6495
EAVAAVMAK	7|Oxidation	14.4176
EAVAAVMAK	7|Oxidation	14.7748
EAVAAVMAK	7|Oxidation	14.4645
EAVAAVMAK	7|Oxidation	14.9162
EAVAAVMAK	7|Oxidation	14.1939
EAVAAVMAK	7|Oxidation	14.7346
EAVAAVMAK	7|Oxidation	14.2
EAVAAVMAK	7|Oxidation	14.5535
EAVAAVMAK	7|Oxidation	14.9537
EAVAAVMAK	7|Oxidation	13.9648
EAVAAVMAK	7|Oxidation	14.6617
EAVAAVMAK	7|Oxidation	14.5854
EAVAAVMAK	7|Oxidation	14.5212
EAVAAVMAK	7|Oxidation	14.1662
EAVAAVMAK	7|Oxidation	14.3633
EAVAAVMAK	7|Oxidation	14.2951
EAVAAVMAK	7|Oxidation	14.0493
EAVAAVMAK	7|Oxidation	14.4238
EAVAAVMAK	7|Oxidation	14.5979
EAVAAVMAK	7|Oxidation	14.2452
EAVAAVMAK	7|Oxidation	14.471
EAVAAVMAK	7|Oxidation	14.4533
EAVAAVMAK	7|Oxidation	14.8115
EAVAAVMAK	7|Oxidation	14.0603
EAVAAVMAK	7|Oxidation	14.6412
EAVAAVMAK	7|Oxidation	14.4173
EAVAAVMAK	7|Oxidation	14.3494
EAVAAVMAK	7|Oxidation	14.649
EAVAAVMAK	7|Oxidation	14.8206
EAVAAVMAK	7|Oxidation	14.4244
EAVAAVMAK	7|Oxidation	14.9206
EAVAAVMAK	7|Oxidation	14.8614
EAVAAVMAK	7|Oxidation	14.6603
EAVAAVMAK	7|Oxidation	14.2967
EAVAAVMAK	7|Oxidation	14.7357
EAVAAVMAK	7|Oxidation	14.7619
EAVAAVMAK	7|Oxidation	14.4069
EAVAAVMAK	7|Oxidation	14.3813
EAVAAVMAK	7|Oxidation	14.3182
EAVAAVMAK	7|Oxidation	14.8938
EAVAAVMAK	7|Oxidation	14.7074
EAVAAVMAK	7|Oxidation	14.672
EAVAAVMAK	7|Oxidation	14.6449
EAVAAVMAK	7|Oxidation	14.6024
EAVAMESYAK	1|Arg1h|5|Oxidation	13.9427
EAVAMESYAK	1|Arg1h|5|Oxidation	13.9968
EAVAMESYAK	1|Arg1h|5|Oxidation	14.1724
EAVAMESYAK	1|Arg1h|5|Oxidation	13.7623
EAVAMESYAK	1|Arg1h|5|Oxidation	14.1499
EAVAMESYAK	1|Arg1h|5|Oxidation	14.2072
EAVAMESYAK	1|Arg1l|5|Oxidation	13.9807
EAVAMESYAK	1|Arg1l|5|Oxidation	14.0972
EAVAMESYAK	5|Oxidation	18.3881
EAVAMESYAK	5|Oxidation	18.1034
EAVAPVQEESDLEK		34.7824
EAVLLLKK	1|Arg1h	22.6001
EAVLLLKK	1|Arg1h	23.3154
EAVLLLKK	1|Arg1h	22.968
EAVLLLKK	1|Arg1h	22.9005
EAVLLLKK	1|Arg1h	22.958
EAVLLLKK	1|Arg1h	22.8245
EAVLLLKK	1|Arg1h	22.8634
EAVLLLKK	1|Arg1h	23.216
EAVLLLKK	1|Arg1h	22.8774
EAVLLLKK	1|Arg1h	23.4414
EAVLLLKK	1|Arg1h	23.0783
EAVLLLKK	1|Arg1h	23.1223
EAVR		20.2484
EAVVISGR		20.1665
EAVVISGR		20.3457
EAVVISGR		20.3738
EAVVQEPER	1|Arg1l	15.6634
EAYMGNVLQGGEGQAPTR	1|Arg1h|4|Oxidation	29.4167
EAYVNANQAR		18.7535
EAYVNANQAR		18.2808
ECADLWPR	1|Arg1h|2|Carbamidomethylation	33.2781
ECADLWPR	1|Arg1l|2|Carbamidomethylation	33.4596
ECCDK	2|Ro3l	29.6235
ECCDK	3|Ro3l	30.2957
ECTIEATA	2|Carbamidomethylation	27.4838
ECTIEATA	2|Carbamidomethylation	27.0954
ECTIEATA	2|Carbamidomethylation	27.941
ECTIEATA	2|Carbamidomethylation	27.2303
ECTIEATA	2|Carbamidomethylation	27.5857
EDAAGTSGLGELNSR		35.8416
EDAAGTSGLGELNSR		35.1025
EDAAGTSGLGELNSR		35.4737
EDAAGTSGLGELNSR		35.8766
EDAAGTSGLGELNSR		35.5025
EDAAGTSGLGELNSR		35.1802
EDAAGTSGLGELNSR		35.9306
EDAAGTSGLGELNSR		35.8945
EDAAGTSGLGELNSR		35.5582
EDAAGTSGLGELNSR		35.9164
EDAAGTSGLGELNSR		35.581
EDAAGTSGLGELNSR		35.589
EDAAGTSGLGELNSR		35.4319
EDAAGTSGLGELNSR		35.793
EDAANNYAR	1|Arg1l	10.5647
EDAANNYAR		14.384
EDAANNYAR		12.9171
EDAANNYAR		13.2783
EDAANNYAR		13.6392
EDAANNYAR		14.0007
EDAANNYAR		14.0308
EDAANNYAR		12.9974
EDAANNYAR		13.6801
EDAANNYAR		13.3394
EDAANNYAR		13.6227
EDAANNYAR		13.7715
EDAANNYAR		13.4263
EDAANNYAR		13.7905
EDAANNYAR		14.1033
EDAANNYAR		13.3895
EDAANNYAR		13.7591
EDAANNYAR		13.154
EDAANNYAR		13.8774
EDAANNYAR		13.5138
EDAANNYAR		14.0129
EDAANNYAR		13.2864
EDAANNYAR		13.6472
EDAANNYAR		13.8742
EDAANNYAR		13.2343
EDAANNYAR		13.948
EDAANNYAR		13.5879
EDAANNYAR		13.1605
EDAANNYAR		13.8775
EDAANNYAR		13.5186
EDAANNYAR		13.147
EDAANNYAR		12.8353
EDAANNYAR		13.9068
EDAANNYAR		13.1957
EDAANNYAR		13.5537
EDAANNYAR		13.1917
EDAANNYAR		13.8986
EDAANNYAR		13.5407
EDAANNYAR		12.9472
EDAANNYAR		13.6667
EDAANNYAR		13.3017
EDAANNYAR		14.0612
EDAANNYAR		13.6684
EDAANNYAR		13.3092
EDAANNYAR		13.7185
EDAANNYAR		13.354
EDAANNYAR		13.3549
EDAANNYAR		13.3048
EDAANNYAR		13.6611
EDAANNYAR		13.9119
EDAANNYAR		13.548
EDAANNYAR		13.487
EDAANNYAR		13.8459
EDAEAPGIR	1|Arg1h	16.4211
EDAEAPGIR	1|Arg1h	16.3568
EDAEAPGIR	1|Arg1h	16.0422
EDAEAPGIR		20.4161
EDAEAPGIR		21.1175
EDAEAPGIR		20.7662
EDAEAPGIR		20.4929
EDAEAPGIR		20.4698
EDAEAPGIR		21.191
EDAEAPGIR		20.8462
EDAEAPGIR		20.7619
EDAEAPGIR		21.1048
EDAEAPGIR		21.3907
EDAEAPGIR		20.8688
EDAEAPGIR		21.1955
EDAEAPGIR		20.4909
EDAEAPGIR		20.848
EDAEAPGIR		20.294
EDAEAPGIR		20.8409
EDAEAPGIR		20.6453
EDAEAPGIR		20.9984
EDAEAPGIR		21.5157
EDAEAPGIR		20.9732
EDAEAPGIR		20.4294
EDAEAPGIR		20.4457
EDAEAPGIR		21.1512
EDAEAPGIR		20.7998
EDAEAPGIR		20.8756
EDAEAPGIR		20.8627
EDAEAPGIR		20.2548
EDAEAPGIR		21.0673
EDAEAPGIR		20.8705
EDAEAPGIR		20.3596
EDAEAPGIR		20.6874
EDAEAPGIR		20.7142
EDAEAPGIR		20.8135
EDAEAPGIR		20.6761
EDAEAPGIR		21.0161
EDAEAPGIR		20.3137
EDAEAPGIR		20.7958
EDAEAPGIR		20.4661
EDAEAPGIR		20.6618
EDAEAPGIR		20.9653
EDAEAPGIR		20.4825
EDAEAPGIR		20.8543
EDAEAPGIR		20.8216
EDAEAPGIR		20.4518
EDAGDNDDTEGAIGVR		30.8268
EDAGDNDDTEGAIGVR		31.1733
EDALPGQK	1|Arg1h	12.8125
EDALPGQK	1|Arg1l	12.6948
EDALPGQK	1|Arg1l	12.3731
EDALPGQK	1|Arg1l	12.5568
EDALPGQK	1|Arg1l	12.9665
EDALPGQK	1|Arg1l	12.7227
EDALPGQK	1|Arg1l	12.5225
EDALPGQK	1|Arg1l	12.8803
EDALPGQK		16.6551
EDALPGQK		16.5594
EDALPGQK		16.6346
EDALPGQK		16.6905
EDALPGQK		16.5379
EDALPGQK		16.5394
EDALPGQK		16.615
EDALPGQK		16.6641
EDALPGQK		16.4712
EDALPGQK		16.4352
EDALPGQK		16.6271
EDALPGQK		16.7167
EDALPGQK		16.6924
EDALPGQK		16.6767
EDAQEVELQEGK		27.6013
EDAQEVELQEGK		27.6315
EDCTLELLK	3|Ro3l	35.9198
EDDPNFFK		39.8374
EDDPNFFK		40.0313
EDDPNFFK		39.6509
EDDVGTGAGLLEIK		54.8587
EDDVGTGAGLLEIK		55.5605
EDDVGTGAGLLEIK		55.201
EDDVGTGAGLLEIK		55.4725
EDDVGTGAGLLEIK		55.116
EDDVGTGAGLLEIK		55.4706
EDDVGTGAGLLEIK		55.1137
EDDVGTGAGLLEIK		55.4539
EDDVGTGAGLLEIK		55.0954
EDDVGTGAGLLEIK		55.1447
EDDVGTGAGLLEIK		55.5058
EDDVGTGAGLLEIK		55.2514
EDDVGTGAGLLEIK		55.1715
EDDVGTGAGLLEIK		55.3872
EDDVGTGAGLLEIK		55.0232
EDEEEDEPVVIK		35.2877
EDEETLAR		17.9812
EDENAEPVGTTYQK		24.7153
EDEVDGEEQTQK		15.3366
EDEVDGEEQTQK		15.7106
EDGAISTIVLR		48.4922
EDGAISTIVLR		48.8493
EDGAISTIVLR		48.9303
EDGAISTIVLR		48.6864
EDGAISTIVLR		48.683
EDGLAQQQTQLNLR		40.5862
EDGLAQQQTQLNLR		41.1687
EDGLAQQQTQLNLR		40.952
EDGLAQQQTQLNLR		40.6906
EDGLAQQQTQLNLR		41.0577
EDGLAQQQTQLNLR		41.1137
EDGLAQQQTQLNLR		40.5916
EDGLAQQQTQLNLR		40.9612
EDGLAQQQTQLNLR		40.6159
EDGLAQQQTQLNLR		40.9601
EDGLAQQQTQLNLR		40.8828
EDGLAQQQTQLNLR		40.429
EDGLAQQQTQLNLR		40.8004
EDGLAQQQTQLNLR		40.7927
EDGLAQQQTQLNLR		40.6631
EDGLAQQQTQLNLR		40.6734
EDGLAQQQTQLNLR		40.6635
EDGLAQQQTQLNLR		41.0155
EDGLAQQQTQLNLR		41.0218
EDGLAQQQTQLNLR		40.6722
EDGLAQQQTQLNLR		41.2292
EDGLAQQQTQLNLR		40.7272
EDGLAQQQTQLNLR		41.076
EDGLAQQQTQLNLR		40.7495
EDGLAQQQTQLNLR		41.0983
EDGLAQQQTQLNLR		40.9693
EDGLKYYR	1|Arg1l	25.138
EDGLKYYR	1|Arg1l	25.1204
EDGQEYAQVIK		35.9655
EDGQEYAQVIK		36.1991
EDGQEYAQVIK		35.8049
EDGQEYAQVIK		35.997
EDGQEYAQVIK		35.8874
EDGQEYAQVIK		35.7745
EDGQEYAQVIK		36.095
EDGQEYAQVIK		35.7979
EDIANLADEFK		60.9292
EDIANLADEFK		60.7959
EDIANLADEFK		60.9943
EDIANLADEFK		61.0384
EDIANLADEFK		60.8447
EDIANLADEFK		60.6699
EDIANLADEFK		60.8676
EDIANLADEFK		60.7525
EDIANLADEFK		60.7927
EDIDTAMK	7|Oxidation	13.2822
EDIDTAMK	7|Oxidation	13.6795
EDITQSAQHALR	1|Arg1h	25.7247
EDITQSAQHALR	1|Arg1h	25.4573
EDITQSAQHALR	1|Arg1h	25.4189
EDITQSAQHALR	1|Arg1h	25.4452
EDITQSAQHALR	1|Arg1h	25.7266
EDITQSAQHALR		30.388
EDITQSAQHALR		30.6438
EDITQSAQHALR		30.7546
EDITQSAQHALR		31.5984
EDITQSAQHALR		31.1777
EDITQSAQHALR		30.8236
EDITQSAQHALR		31.6445
EDITQSAQHALR		30.7525
EDITQSAQHALR		30.9874
EDIYSGGGGGGSR	1|Arg1h	15.2402
EDIYSGGGGGGSR	1|Arg1h	15.2594
EDIYSGGGGGGSR	1|Arg1h	15.503
EDIYSGGGGGGSR	1|Arg1h	15.3215
EDIYSGGGGGGSR	1|Arg1h	15.1126
EDIYSGGGGGGSR	1|Arg1h	15.0846
EDIYSGGGGGGSR	1|Arg1h	15.0793
EDIYSGGGGGGSR	1|Arg1h	15.4289
EDIYSGGGGGGSR	1|Arg1h	14.9885
EDIYSGGGGGGSR	1|Arg1h	15.6583
EDIYSGGGGGGSR	1|Arg1h	15.6719
EDIYSGGGGGGSR	1|Arg1h	15.3109
EDIYSGGGGGGSR	1|Arg1h	15.3154
EDIYSGGGGGGSR	1|Arg1h	15.6046
EDIYSGGGGGGSR	1|Arg1h	15.7345
EDIYSGGGGGGSR	1|Arg1h	15.3887
EDIYSGGGGGGSR	1|Arg1l	15.2462
EDIYSGGGGGGSR	1|Arg1l	15.1028
EDIYSGGGGGGSR	1|Arg1l	15.4862
EDIYSGGGGGGSR	1|Arg1l	15.3277
EDIYSGGGGGGSR	1|Arg1l	15.6838
EDIYSGGGGGGSR		20.3732
EDIYSGGGGGGSR		20.0351
EDIYSGGGGGGSR		19.499
EDIYSGGGGGGSR		19.8485
EDIYSGGGGGGSR		19.6738
EDIYSGGGGGGSR		20.0499
EDIYSGGGGGGSR		19.9964
EDIYSGGGGGGSR		19.6284
EDIYSGGGGGGSR		19.6802
EDIYSGGGGGGSR		20.0542
EDIYSGGGGGGSR		19.7759
EDIYSGGGGGGSR		20.1564
EDIYSGGGGGGSR		19.8898
EDIYSGGGGGGSR		19.9163
EDIYSGGGGGGSR		20.2647
EDIYSGGGGGGSR		20.2618
EDLESSGLQR	1|Arg1h	22.0434
EDLESSGLQR	1|Arg1h	21.6419
EDLESSGLQR	1|Arg1h	22.0127
EDLESSGLQR	1|Arg1h	21.7849
EDLESSGLQR	1|Arg1h	22.1701
EDLESSGLQR	1|Arg1h	21.7487
EDLESSGLQR	1|Arg1h	22.1834
EDLESSGLQR	1|Arg1h	22.2468
EDLESSGLQR	1|Arg1h	22.1361
EDLESSGLQR	1|Arg1h	21.7388
EDLESSGLQR	1|Arg1h	21.8408
EDLESSGLQR	1|Arg1h	21.7148
EDLESSGLQR	1|Arg1h	21.8012
EDLESSGLQR		27.7327
EDLESSGLQR		27.7917
EDLESSGLQR		28.1567
EDLESSGLQR		27.9038
EDLESSGLQR		27.8127
EDLESSGLQR		27.7853
EDLESSGLQR		28.086
EDLESSGLQR		27.7816
EDLESSGLQR		28.2242
EDLESSGLQR		27.8432
EDLESSGLQR		27.9803
EDLESSGLQR		27.4361
EDLESSGLQR		27.5613
EDLKEEEEGK		14.2754
EDLKEEEEGK		14.1757
EDLNCQEEEDPMNK	5|Carbamidomethylation|12|Oxidation	24.0439
EDLNCQEEEDPMNK	5|Carbamidomethylation|12|Oxidation	23.7121
EDLNLR		23.292
EDLNLR		23.8478
EDLNLR		24.3527
EDLNLR		24.0094
EDLNLR		23.6398
EDLNLR		23.9964
EDLNLR		23.8035
EDLNLR		24.2366
EDLNLR		23.8752
EDLNLR		23.7028
EDLNLR		24.077
EDLNLR		23.8528
EDLNLR		24.1816
EDLNLR		23.7921
EDLNLR		23.7968
EDLNLR		24.1049
EDLNLR		24.4331
EDLNLR		24.3821
EDLNLR		24.0212
EDLNLR		24.0723
EDLNLR		24.1108
EDLNLR		23.7519
EDLNLR		24.2725
EDLNLR		23.9089
EDLPAENGETK	1|Arg1h	15.9574
EDLPAENGETK	1|Arg1h	15.9618
EDLPAENGETK	1|Arg1h	16.2976
EDLPAENGETK	1|Arg1h	16.0083
EDLPAENGETK	1|Arg1h	15.9471
EDLPAENGETK	1|Arg1h	16.1323
EDLPAENGETK	1|Arg1h	16.0651
EDLPAENGETK	1|Arg1h	15.8168
EDLPAENGETK	1|Arg1h	16.3683
EDLPAENGETK	1|Arg1h	16.1696
EDLPAENGETK	1|Arg1h	15.7394
EDLPAENGETK	1|Arg1h	16.3301
EDLPAENGETK	1|Arg1h	16.3785
EDLPAENGETK	1|Arg1h	15.9693
EDLPAENGETK	1|Arg1h	16.0298
EDLPAENGETK	1|Arg1h	16.0595
EDLPAENGETK		20.6543
EDLPAENGETK		20.6797
EDLPAENGETK		20.7675
EDLPAENGETK		20.3482
EDLPAENGETK		20.9215
EDLPAENGETK		20.4506
EDLPAENGETK		20.5317
EDLPAENGETK		20.7196
EDLPAENGETK		20.5751
EDLPAENGETK		20.5026
EDLPAENGETK		20.7932
EDLPAENGETK		20.7974
EDLPAENGETK		20.4524
EDLPAENGETK		20.6185
EDLPAENGETK		21.1402
EDLPAENGETK		20.4804
EDLPAENGETK		20.4601
EDLPAENGETK		20.8613
EDLPAENGETK		20.8278
EDLPAENGETK		20.6993
EDLPAENGETK		20.1841
EDLPAENGETK		20.2922
EDLPAENGETK		20.6593
EDLPAENGETK		20.5659
EDLPAENGETK		20.4985
EDLPAENGETK		20.8317
EDLPAENGETK		20.2679
EDLPAENGETK		21.2574
EDLPAENGETK		20.8924
EDLPAENGETK		20.1801
EDLPAENGETK		20.5366
EDLPAENGETK		20.9557
EDLPAENGETK		20.8344
EDLPAENGETK		20.2501
EDLPAENGETK		20.6134
EDLPAENGETK		20.2562
EDLPAENGETK		21.0652
EDLPAENGETK		21.0496
EDLPAENGETK		20.3392
EDLPAENGETK		20.6968
EDLPAENGETK		21.0393
EDLPAENGETK		20.678
EDLPAENGETK		20.3206
EDLPAENGETK		21.0548
EDLPAENGETK		20.3418
EDLPAENGETK		20.6995
EDLPAENGETK		21.1533
EDLPAENGETK		20.9067
EDLPAENGETK		20.4391
EDLPAENGETK		20.796
EDLPAENGETK		21.2578
EDLPAENGETK		20.9058
EDLPAENGETK		20.7815
EDLPAENGETK		20.5508
EDLPAENGETK		20.9682
EDLPAENGETK		20.6109
EDLPAENGETK		21.0846
EDLPAENGETK		20.7004
EDLPVNTSK		22.5738
EDLPVNTSK		22.772
EDLPVNTSK		22.9311
EDLPVNTSK		22.3992
EDLPVNTSK		22.3695
EDLPVNTSK		22.2714
EDLPVNTSK		22.9894
EDLPVNTSK		22.6258
EDLPVNTSK		22.7515
EDLPVNTSK		22.7428
EDLPVNTSK		22.6821
EDLPVNTSK		22.6161
EDLPVNTSK		22.5817
EDLPVNTSK		22.9838
EDLPVNTSK		22.9424
EDLPVNTSK		23.0448
EDLPVNTSK		22.6856
EDLPVNTSK		22.8644
EDLPVNTSK		22.6291
EDLPVNTSK		22.9877
EDLPVNTSK		23.178
EDLPVNTSK		23.0239
EDLPVNTSK		23.1838
EDLRLPEGDLGK		40.8682
EDLSDVLVR	1|Arg1l	25.1319
EDLTEIR		30.0206
EDLTEIR		30.1644
EDLTEIR		30.6833
EDLTEIR		30.4986
EDLTEIR		30.3233
EDLTEIR		30.2576
EDLTEIR		30.6154
EDLTEIR		30.57
EDLTEIR		30.102
EDLTEIR		30.5039
EDLTEIR		31.0036
EDLTEIR		30.5643
EDLTEIR		30.6475
EDLTEIR		30.2923
EDLTEIR		30.3838
EDLTEIR		30.434
EDLTEIR		30.73
EDLTEIR		30.3361
EDLVYQAK	1|Arg1h	20.4647
EDLVYQAK	1|Arg1h	20.3797
EDLVYQAK	1|Arg1h	19.8936
EDLVYQAK	1|Arg1h	20.2642
EDLVYQAK	1|Arg1h	19.9128
EDLVYQAK	1|Arg1h	20.264
EDLVYQAK	1|Arg1h	20.2977
EDLVYQAK	1|Arg1h	20.2888
EDLVYQAK	1|Arg1l	20.5308
EDLVYQAK	1|Arg1l	20.4322
EDLVYQAK	1|Arg1l	20.4795
EDLVYQAK	1|Arg1l	20.2582
EDLVYQAK	1|Arg1l	20.2233
EDLVYQAK	1|Arg1l	20.491
EDLVYQAK	1|Arg1l	20.4038
EDLVYQAK	1|Arg1l	20.1505
EDLVYQAK	1|Arg1l	20.1774
EDLVYQAK	1|Arg1l	20.4242
EDLVYQAK	1|Arg1l	20.387
EDLVYQAK	1|Arg1l	20.0139
EDLVYQAK	1|Arg1l	20.1793
EDLVYQAK	1|Arg1l	20.2627
EDLVYQAK	1|Arg1l	20.1845
EDLVYQAK	1|Arg1l	20.5865
EDLVYQAK	1|Arg1l	20.234
EDLVYQAK		25.8821
EDLVYQAK		25.9394
EDLVYQAK		27.0314
EDLVYQAK		25.9928
EDLVYQAK		26.9367
EDLVYQAK		26.2243
EDLVYQAK		26.5772
EDLVYQAK		26.7068
EDLVYQAK		26.3444
EDLVYQAK		26.4268
EDLVYQAK		26.0442
EDLVYQAK		26.2324
EDLVYQAK		26.6073
EDLVYQAK		26.759
EDLVYQAK		26.4008
EDLVYQAK		26.0211
EDLVYQAK		26.7237
EDLVYQAK		26.2043
EDLVYQAK		26.367
EDLVYQAK		26.0004
EDLVYQAK		26.1023
EDLVYQAK		26.7037
EDLVYQAK		26.3493
EDLVYQAK		26.003
EDLVYQAK		26.0596
EDLVYQAK		26.7855
EDLVYQAK		26.3219
EDLVYQAK		26.4283
EDLVYQAK		26.909
EDLVYQAK		26.5482
EDLVYQAK		26.1929
EDLVYQAK		26.2315
EDLVYQAK		26.0383
EDLVYQAK		26.6233
EDLVYQAK		26.3874
EDLVYQAK		26.2672
EDLVYQAK		26.5601
EDLVYQAK		26.1783
EDLYLKPIQR	1|Arg1h	30.4823
EDLYLKPIQR	1|Arg1h	30.8372
EDLYLKPIQR	1|Arg1l	30.7515
EDLYLKPIQR		36.6455
EDLYLKPIQR		36.5328
EDLYLKPIQR		36.3032
EDLYLKPIQR		36.1745
EDLYLKPIQR		36.4882
EDLYLKPIQR		36.132
EDLYLKPIQR		36.3643
EDLYLKPIQR		36.0204
EDLYLKPIQR		35.8687
EDLYLKPIQR		35.9127
EDLYLKPIQR		36.2554
EDLYLKPIQR		35.8274
EDLYLKPIQR		36.2099
EDLYLKPIQR		36.5096
EDLYLKPIQR		36.1664
EDLYLKPIQR		36.626
EDLYLKPIQR		36.5692
EDLYLKPIQR		36.4503
EDLYLKPIQR		36.2614
EDLYLKPIQR		36.2099
EDLYLKPIQR		35.9114
EDLYLKPIQR		35.9723
EDLYLKPIQR		35.8705
EDLYLKPIQR		36.5533
EDLYLKPIQR		36.2155
EDMAALEK	1|Arg1h|3|Oxidation	10.5993
EDMAALEK	1|Arg1l	19.7685
EDMAALEK	1|Arg1l|3|Oxidation	10.5583
EDMAALEK	1|Arg1l|3|Oxidation	10.4825
EDMAALEK	3|Oxidation	13.548
EDMAALEK	3|Oxidation	13.758
EDMAALEK	3|Oxidation	13.4514
EDMAALEK	3|Oxidation	13.7094
EDMAALEK	3|Oxidation	13.8768
EDMAALEK	3|Oxidation	13.7687
EDMAALEK	3|Oxidation	13.4349
EDMAALEK	3|Oxidation	13.7879
EDMAALEK	3|Oxidation	13.6989
EDMAALEK	3|Oxidation	13.5008
EDMAALEK	3|Oxidation	13.43
EDMAALEK	3|Oxidation	13.6491
EDMAALEK	3|Oxidation	13.5346
EDMAALEK	3|Oxidation	13.4096
EDMAALEK	3|Oxidation	13.2462
EDMAALEK	3|Oxidation	13.3747
EDMAALEK	3|Oxidation	13.236
EDMAALEK		25.5052
EDMAALEK		26.1477
EDMAALEK		25.1795
EDMAALEK		25.9765
EDMAALEK		25.8717
EDMAALEK		25.5202
EDMAALEK		26.0341
EDMAALEK		25.3
EDMAALEK		25.4067
EDMAALEK		25.416
EDMAALEK		25.5012
EDMAALEK		25.6248
EDMAALEK		25.2385
EDMAALEK		25.3316
EDMAALEK		25.7068
EDMDISK		18.4741
EDNIREMLMAR	7|Oxidation	49.3726
EDPNLVPSISNK	1|Arg1l	31.9555
EDPNLVPSISNK	1|Arg1l	32.6017
EDPNLVPSISNK	1|Arg1l	32.1948
EDPNLVPSISNK	1|Arg1l	32.5127
EDPNLVPSISNK	1|Arg1l	32.3438
EDPNLVPSISNK		40.8757
EDQLPSCESLK		13.4174
EDQSILCTGESGAGK	7|Carbamidomethylation	33.0746
EDQSILCTGESGAGK	7|Carbamidomethylation	32.8568
EDQTEYLEER	1|Arg1l	25.9843
EDQTEYLEER		33.0545
EDQTEYLEER		33.8406
EDQTEYLEER		32.7113
EDQTEYLEER		32.2788
EDQTEYLEER		33.6836
EDQTEYLEER		32.6184
EDQTEYLEER		32.9714
EDQTEYLEER		33.3245
EDQTEYLEER		32.3696
EDQTEYLEER		33.4178
EDQTEYLEER		32.5467
EDQTEYLEER		33.0665
EDQTEYLEER		32.7132
EDQTEYLEER		33.4743
EDQTEYLEER		32.7712
EDQTEYLEER		33.1276
EDQTEYLEER		32.564
EDQTEYLEER		33.441
EDQTEYLEER		32.7377
EDQTEYLEER		33.0902
EDQTEYLEER		32.9247
EDQTEYLEER		32.6276
EDQTEYLEER		33.3287
EDQTEYLEER		32.685
EDQTEYLEER		33.0783
EDQTEYLEER		32.9734
EDQTEYLEER		32.5992
EDQTEYLEER		32.6561
EDQTEYLEER		33.3642
EDQTEYLEER		32.9566
EDQTEYLEER		33.007
EDQTEYLEER		33.3981
EDQTEYLEER		32.7105
EDQTEYLEER		33.0346
EDQTEYLEER		32.6787
EDQTEYLEER		33.1189
EDQTEYLEER		33.0429
EDQTEYLEER		32.265
EDQTEYLEER		32.5092
EDQTEYLEER		32.5219
EDQTEYLEER		32.8032
EDQTEYLEER		32.5184
EDQTEYLEER		32.93
EDQTEYLEER		32.6938
EDSAPPSSVAR	1|Arg1l	12.7928
EDSAPPSSVAR	1|Arg1l	12.7132
EDSAPPSSVAR	1|Arg1l	12.9005
EDSAPPSSVAR		16.7816
EDSAPPSSVAR		16.3535
EDSAPPSSVAR		16.4739
EDSAPPSSVAR		16.0502
EDSAPPSSVAR		16.7619
EDSAPPSSVAR		16.3988
EDSAPPSSVAR		16.3886
EDSAPPSSVAR		16.8064
EDSAPPSSVAR		16.0703
EDSAPPSSVAR		16.4444
EDSAPPSSVAR		16.4264
EDSAPPSSVAR		16.0439
EDSAPPSSVAR		16.7471
EDSAPPSSVAR		16.4393
EDSAPPSSVAR		16.39
EDSAPPSSVAR		16.8349
EDSAPPSSVAR		16.1252
EDSAPPSSVAR		16.2804
EDSAPPSSVAR		16.4754
EDSAPPSSVAR		16.1872
EDSAPPSSVAR		16.1589
EDSAPPSSVAR		17.079
EDSAPPSSVAR		16.5742
EDSAPPSSVAR		16.8889
EDSAPPSSVAR		16.5289
EDSAPPSSVAR		16.8643
EDSQRPGAHLTVK		15.9366
EDSQRPGAHLTVK		15.7833
EDSQRPGAHLTVK		16.1477
EDSQRPGAHLTVK		17.8349
EDSQRPGAHLTVK		17.493
EDSQRPGAHLTVK		17.5638
EDSSSTEFVEK		24.7219
EDSSSTEFVEK		24.5091
EDSSSTEFVEK		24.8791
EDSSSTEFVEK		24.7475
EDSSSTEFVEK		24.6247
EDTEEYNLR		27.6604
EDTEEYNLR		28.3913
EDTEEYNLR		28.0383
EDTEEYNLR		27.7821
EDTEEYNLR		28.5327
EDTEEYNLR		27.7935
EDTEEYNLR		28.1442
EDTEEYNLR		27.7279
EDTEEYNLR		27.8301
EDTEEYNLR		28.3891
EDTEEYNLR		27.6632
EDTEEYNLR		27.7009
EDTEEYNLR		27.7793
EDTEEYNLR		27.2191
EDTEEYNLR		27.5676
EDTEEYNLR		27.9221
EDTEEYNLR		28.2637
EDTEEYNLR		27.5452
EDTEEYNLR		27.9021
EDTEEYNLR		27.4105
EDTEEYNLR		27.5905
EDTEEYNLR		27.7645
EDTEEYNLR		28.1183
EDTEEYNLR		27.9604
EDTEEYNLR		28.5511
EDTEEYNLR		28.4026
EDTEEYNLR		27.4657
EDTEEYNLR		28.1733
EDTEEYNLR		28.0116
EDTEEYNLR		27.8146
EDTEEYNLR		27.4152
EDTEEYNLR		27.4758
EDTEEYNLR		28.4814
EDTEEYNLR		28.1185
EDTEEYNLR		27.7636
EDTEEYNLR		28.6183
EDTEEYNLR		27.5505
EDTEEYNLR		28.2539
EDTEEYNLR		28.6851
EDTEEYNLR		27.9646
EDTEEYNLR		28.3178
EDTEEYNLR		28.5651
EDTEEYNLR		27.8519
EDTEEYNLR		28.2057
EDTEEYNLR		28.2091
EDTGDQQGLLK		26.5626
EDTGDQQGLLK		26.2115
EDTGDQQGLLK		26.2763
EDTHGGVGR		36.8044
EDTHGGVGR		36.3113
EDTHGGVGR		36.6722
EDTHGGVGR		36.0022
EDTHGGVGR		36.3748
EDTHGGVGR		36.0154
EDVDAAVK		16.1424
EDVDDLVSQLR		63.1651
EDVDDLVSQLR		63.3957
EDVDDLVSQLR		63.128
EDVDDLVSQLR		63.0354
EDVDDLVSQLR		63.1225
EDVDDLVSQLR		63.0026
EDVDDLVSQLR		63.088
EDVDDLVSQLR		63.0015
EDVDGEALSTLVLNR		65.1734
EDVDGEALSTLVLNR		65.5282
EDVEVAESPLR		38.0358
EDVEVAESPLR		38.3625
EDVEVAESPLR		38.1126
EDVEVAESPLR		37.9489
EEAAEYAK	1|Arg1h	10.0237
EEAAEYAK	1|Arg1l	10.1072
EEAAEYAK		12.4392
EEAAEYAK		12.588
EEAAEYAK		12.9454
EEAAEYAK		12.875
EEAAEYAK		12.9828
EEAAEYAK		13.1434
EEAAEYAK		12.794
EEAATGGGSTGEADGK		10.5059
EEAAVLQYASLVGQK		62.385
EEAEAPVEDGSQPPPPEPK		30.8438
EEAEAPVEDGSQPPPPEPK		31.4217
EEAEAPVEDGSQPPPPEPK		30.7221
EEAEAPVEDGSQPPPPEPK		31.0691
EEAEAPVEDGSQPPPPEPK		31.5805
EEAEAPVEDGSQPPPPEPK		30.7846
EEAEAPVEDGSQPPPPEPK		31.1591
EEAEAPVEDGSQPPPPEPK		30.7983
EEAEAPVEDGSQPPPPEPK		31.1748
EEAEAPVEDGSQPPPPEPK		31.0453
EEAEEALK		16.5941
EEAEEALK		16.9475
EEAEEALK		17.03
EEAEEALK		17.0317
EEAEEALK		16.7331
EEAEEALK		17.0803
EEAEEALK		17.1338
EEAEEALK		17.391
EEAEEALK		17.3464
EEAEEALK		17.3016
EEAEEALK		17.094
EEAEEALK		17.3515
EEAEEALK		17.1946
EEAEEALK		17.1626
EEAEEALK		17.1798
EEAEEALKEK		16.3817
EEAEEALKEK		16.3587
EEAEEALKEK		16.2441
EEAEEALKEK		16.457
EEAENTLQSFR	1|Arg1l	31.2449
EEAENTLQSFR	5|Arg2h	31.9764
EEAENTLQSFR		37.7999
EEAENTLQSFR		37.8507
EEAENTLQSFR		38.5585
EEAENTLQSFR		38.203
EEAENTLQSFR		37.8303
EEAENTLQSFR		38.8977
EEAENTLQSFR		38.174
EEAENTLQSFR		38.5316
EEAENTLQSFR		38.2477
EEAENTLQSFR		37.7852
EEAENTLQSFR		38.8501
EEAENTLQSFR		38.1287
EEAENTLQSFR		38.4878
EEAENTLQSFR		37.7681
EEAENTLQSFR		38.8283
EEAENTLQSFR		38.114
EEAENTLQSFR		38.4643
EEAENTLQSFR		38.7827
EEAENTLQSFR		38.0691
EEAENTLQSFR		38.4225
EEAENTLQSFR		38.8505
EEAENTLQSFR		37.7636
EEAENTLQSFR		38.4866
EEAENTLQSFR		38.1348
EEAENTLQSFR		38.8833
EEAENTLQSFR		37.7979
EEAENTLQSFR		38.519
EEAENTLQSFR		38.1678
EEAENTLQSFR		38.6636
EEAENTLQSFR		37.9529
EEAENTLQSFR		38.307
EEAENTLQSFR		37.3956
EEAENTLQSFR		38.4602
EEAENTLQSFR		38.1035
EEAENTLQSFR		37.7447
EEAENTLQSFR		37.6224
EEAENTLQSFR		37.7598
EEAENTLQSFR		38.4785
EEAENTLQSFR		38.44
EEAENTLQSFR		38.1193
EEAENTLQSFR		38.5846
EEAENTLQSFR		37.8639
EEAENTLQSFR		38.223
EEAENTLQSFR		37.5901
EEAENTLQSFR		38.665
EEAENTLQSFR		37.945
EEAENTLQSFR		38.3511
EEAENTLQSFR		38.3033
EEAENTLQSFR		38.5007
EEAENTLQSFR		38.6316
EEAENTLQSFR		37.9133
EEAENTLQSFR		38.2713
EEAENTLQSFR		37.636
EEAENTLQSFR		37.9774
EEAENTLQSFR		38.3321
EEAENTLQSFR		38.6875
EEAENTLQSFR		37.8533
EEAENTLQSFR		38.9152
EEAENTLQSFR		38.201
EEAENTLQSFR		38.5528
EEAENTLQSFR		37.8078
EEAENTLQSFR		38.8701
EEAENTLQSFR		38.1623
EEAENTLQSFR		38.5101
EEAENTLQSFR		38.8455
EEAENTLQSFR		38.495
EEAEVKPEVK		13.9493
EEAEVKPEVK		13.6435
EEAEVKPEVK		14.0811
EEAEVKPEVK		13.7226
EEAEVKPEVK		13.9511
EEAEVKPEVK		13.8168
EEAGDGTTTATVLAR		31.5769
EEAGDGTTTATVLAR		31.5211
EEAGGEAAAAAAAER		27.8925
EEAGGGISEEEAAQYDR		37.8598
EEAGGGISEEEAAQYDR		37.2772
EEAGGGISEEEAAQYDR		37.6636
EEAPDILCLQETK	8|Carbamidomethylation	53.3799
EEAPDILCLQETK	8|Carbamidomethylation	53.5373
EEAPDILCLQETK	8|Carbamidomethylation	52.8314
EEAPDILCLQETK	8|Carbamidomethylation	53.1656
EEAPDILCLQETK	8|Carbamidomethylation	53.1833
EEAPDILCLQETK	8|Carbamidomethylation	53.0145
EEAPDILCLQETK	8|Carbamidomethylation	53.3842
EEAPDILCLQETK	8|Carbamidomethylation	52.8419
EEAPDILCLQETK	8|Carbamidomethylation	52.9887
EEAPDILCLQETK	8|Carbamidomethylation	53.1924
EEAPDILCLQETK	8|Carbamidomethylation	53.5749
EEAPDILCLQETK	8|Carbamidomethylation	53.044
EEAPDILCLQETK	8|Carbamidomethylation	53.3919
EEAPDILCLQETK	8|Carbamidomethylation	52.8399
EEAPDILCLQETK	8|Carbamidomethylation	53.2121
EEAPDILCLQETK	8|Carbamidomethylation	53.3986
EEAQAEIEQYR		34.8052
EEAQAEIEQYR		35.1526
EEAQAEIEQYR		34.8209
EEAQAEIEQYR		35.1962
EEAQAEIEQYR		34.7185
EEAQAEIEQYR		35.0732
EEAQAEIEQYR		35.0645
EEAQPIVTK	2|Arg1h	13.7066
EEAQSLEDLAGFK	1|Arg1l	50.5371
EEASGSSVTAEEAK		16.7597
EEASGSSVTAEEAK		17.1434
EEASGSSVTAEEAK		17.2342
EEASGSSVTAEEAK		16.821
EEASGSSVTAEEAK		17.2084
EEASGSSVTAEEAK		16.8696
EEASGSSVTAEEAK		17.2437
EEASGSSVTAEEAK		16.5389
EEASGSSVTAEEAK		16.892
EEASGSSVTAEEAK		16.5947
EEASGSSVTAEEAK		17.0816
EEASGSSVTAEEAK		16.7022
EEASGSSVTAEEAK		16.6181
EEASGSSVTAEEAK		16.9906
EEASGSSVTAEEAK		16.7347
EEASGSSVTAEEAK		16.7526
EEASGSSVTAEEAK		16.9187
EEAYELVR		34.8307
EEAYELVR		35.1943
EEDAFYSK		25.2708
EEDEEDAYER		22.134
EEDEEDAYER		21.7824
EEDEEDAYER		21.5004
EEDEEDAYER		21.852
EEDEEDAYER		22.3378
EEDEEDAYER		21.6742
EEDEEDAYER		22.027
EEDEEDAYER		21.737
EEDEEDAYER		22.1417
EEDEEDAYER		21.9463
EEDEEEDVPGQAK		22.7336
EEDEEEDVPGQAK		24.1446
EEDEEEDVPGQAK		23.0751
EEDEEEDVPGQAK		23.4307
EEDEEEDVPGQAK		23.7865
EEDEEEDVPGQAK		22.7836
EEDEEEDVPGQAK		23.8452
EEDEEEDVPGQAK		23.129
EEDEEEDVPGQAK		23.4865
EEDEEEDVPGQAK		23.9106
EEDEEEDVPGQAK		23.1818
EEDEEEDVPGQAK		23.5466
EEDEEEDVPGQAK		22.7873
EEDEEEDVPGQAK		23.8793
EEDEEEDVPGQAK		23.518
EEDEEEDVPGQAK		23.1548
EEDEEEDVPGQAK		22.7584
EEDEEEDVPGQAK		23.8388
EEDEEEDVPGQAK		23.1226
EEDEEEDVPGQAK		23.4806
EEDEEEDVPGQAK		22.8106
EEDEEEDVPGQAK		23.9061
EEDEEEDVPGQAK		23.5419
EEDEEEDVPGQAK		23.1824
EEDEEEDVPGQAK		22.9069
EEDEEEDVPGQAK		23.2883
EEDEEEDVPGQAK		22.6498
EEDEEEDVPGQAK		23.3543
EEDEEEDVPGQAK		22.994
EEDEEEDVPGQAK		23.3795
EEDEEEDVPGQAK		23.0195
EEDEEEETENSLPIPASK		46.7786
EEDEEEETENSLPIPASK		46.3379
EEDEEPESPPEK		18.9898
EEDEPEER		10.5925
EEDGSLSLDGADSTGVVAK		46.0204
EEDGSLSLDGADSTGVVAK		46.1177
EEDGSLSLDGADSTGVVAK		45.6433
EEDGSLSLDGADSTGVVAK		46.0007
EEDGSLSLDGADSTGVVAK		46.1266
EEDGSLSLDGADSTGVVAK		46.0124
EEDGSLSLDGADSTGVVAK		46.1224
EEDGSLSLDGADSTGVVAK		45.7498
EEDGSLSLDGADSTGVVAK		46.1366
EEDGSLSLDGADSTGVVAK		46.0979
EEDGSLSLDGADSTGVVAK		46.2121
EEDGSLSLDGADSTGVVAK		46.0435
EEDGSLSLDGADSTGVVAK		45.6847
EEDGSLSLDGADSTGVVAK		46.0084
EEDPATGTGDPPR		20.2724
EEEAIQLDGLNASQIR		56.6598
EEEAIQLDGLNASQIR		56.1362
EEEAIQLDGLNASQIR		56.2455
EEEAIQLDGLNASQIR		56.4925
EEEAIQLDGLNASQIR		56.3006
EEEAIQLDGLNASQIR		56.2251
EEEAIQLDGLNASQIR		56.5851
EEEAIQLDGLNASQIR		56.7122
EEEAIQLDGLNASQIR		56.3499
EEEAIQLDGLNASQIR		55.8483
EEEAIQLDGLNASQIR		56.2014
EEEAIQLDGLNASQIR		56.5586
EEEAIQLDGLNASQIR		56.9901
EEEAIQLDGLNASQIR		55.882
EEEAIQLDGLNASQIR		56.5867
EEEAIQLDGLNASQIR		56.2275
EEEAIQLDGLNASQIR		56.694
EEEAIQLDGLNASQIR		56.3211
EEEDVPGQAK		16.0702
EEEEATASER		10.5899
EEEEATASER		10.3014
EEEEDDDCPVR	8|Carbamidomethylation	19.2805
EEEEDDDCPVR	8|Carbamidomethylation	19.1645
EEEEEAQIIQR		30.9796
EEEEFNTGPLSVLTQSVK		72.6756
EEEEFNTGPLSVLTQSVK		72.322
EEEEFNTGPLSVLTQSVK		72.3583
EEEEFNTGPLSVLTQSVK		72.312
EEEEFNTGPLSVLTQSVK		72.7043
EEEEFNTGPLSVLTQSVK		72.2864
EEEEFNTGPLSVLTQSVK		72.2042
EEEEFNTGPLSVLTQSVK		72.0155
EEEEFNTGPLSVLTQSVK		72.4155
EEEEFNTGPLSVLTQSVK		71.9578
EEEEFNTGPLSVLTQSVK		72.3725
EEEEFNTGPLSVLTQSVK		72.4967
EEEEFNTGPLSVLTQSVK		72.1588
EEEEFNTGPLSVLTQSVK		72.8902
EEEEFNTGPLSVLTQSVK		72.3561
EEEEFNTGPLSVLTQSVK		72.3914
EEEEFNTGPLSVLTQSVK		71.5964
EEEEFNTGPLSVLTQSVK		71.9568
EEEEFNTGPLSVLTQSVK		72.53
EEEEFNTGPLSVLTQSVK		72.3282
EEEEFNTGPLSVLTQSVK		71.7879
EEEEFNTGPLSVLTQSVK		72.5399
EEEEFNTGPLSVLTQSVK		71.8354
EEEEFNTGPLSVLTQSVK		72.1949
EEEEFNTGPLSVLTQSVK		71.5438
EEEEFNTGPLSVLTQSVK		71.7452
EEEEFNTGPLSVLTQSVK		72.5707
EEEEFNTGPLSVLTQSVK		72.2298
EEEEFNTGPLSVLTQSVK		71.886
EEEEFNTGPLSVLTQSVK		72.6568
EEEEFNTGPLSVLTQSVK		72.5374
EEEEFNTGPLSVLTQSVK		71.6259
EEEEFNTGPLSVLTQSVK		71.9924
EEEEFNTGPLSVLTQSVK		71.9707
EEEEFNTGPLSVLTQSVK		72.315
EEEEFNTGPLSVLTQSVK		72.1038
EEEEFNTGPLSVLTQSVK		72.4459
EEEEFNTGPLSVLTQSVK		72.3614
EEEEGISQESSEEEQ		29.2137
EEEEGISQESSEEEQ		29.078
EEEEGISQESSEEEQ		29.4688
EEEEGISQESSEEEQ		30.1341
EEEEGISQESSEEEQ		29.4267
EEEEGISQESSEEEQ		29.7798
EEEELAR		14.7515
EEEEQQEGGFASPR		27.2473
EEEEQQEGGFASPR		26.8635
EEEEQQEGGFASPR		27.0681
EEEEQQEGGFASPR		27.2303
EEEEQQEGGFASPR		26.8711
EEEEQQEGGFASPR		27.2287
EEEEQQEGGFASPR		27.0611
EEEIEAQEK		16.5739
EEEIEAQEK		15.8557
EEEIEAQEK		16.211
EEEIEAQEK		15.6595
EEEIEAQEK		16.3871
EEEIEAQEK		16.0309
EEEIEAQEK		15.9777
EEEIEAQEK		16.3368
EEEIEAQEK		15.6563
EEEIEAQEK		16.2932
EEEIEAQEK		15.9344
EEEIEAQEK		15.6284
EEEIEAQEK		16.3268
EEEIEAQEK		15.7796
EEEIEAQEK		15.9713
EEEIEAQEK		15.6811
EEEIEAQEK		16.4352
EEEIEAQEK		16.0481
EEEIEAQEK		15.491
EEEIEAQEK		16.2131
EEEIEAQEK		15.8571
EEEIEAQEK		15.4771
EEEIEAQEK		15.7445
EEEIEAQEK		16.2049
EEEIEAQEK		15.8498
EEEIEAQEK		15.9857
EEEIEAQEK		15.724
EEEIEAQEK		16.0119
EEEIEAQEK		16.097
EEEIEAQEK		16.235
EEEIEAQEK		15.8449
EEEIEAQEK		16.0721
EEEIEAQEK		15.7092
EEEIEAQEK		15.7369
EEEIEAQEK		16.1128
EEEIEAQEK		16.2175
EEEIEAQEK		15.6784
EEEIEAQEK		15.8557
EEEIEAQEK		16.239
EEEIEAQEK		16.1073
EEEIEAQEK		15.879
EEEIEAQEK		16.5046
EEEIEAQEK		16.1255
EEEIEAQEK		16.024
EEEIEAQEK		15.7973
EEEIEAQEK		16.1731
EEEIEAQEK		16.1209
EEEIEVDSR	1|Arg1h	19.5124
EEEIEVDSR	1|Arg1h	19.6758
EEEIEVDSR	1|Arg1h	19.4433
EEEIEVDSR	1|Arg1h	19.3161
EEEIEVDSR	1|Arg1h	20.0273
EEEIEVDSR	1|Arg1h	19.348
EEEIEVDSR	1|Arg1h	19.3879
EEEIEVDSR	1|Arg1h	19.6457
EEEIEVDSR	1|Arg1h	19.6829
EEEIEVDSR	1|Arg1l	19.373
EEEIEVDSR	1|Arg1l	19.7358
EEEIEVDSR	1|Arg1l	19.2422
EEEIEVDSR	1|Arg1l	19.7252
EEEIEVDSR	1|Arg1l	19.1411
EEEIEVDSR	1|Arg1l	19.7336
EEEIEVDSR	1|Arg1l	19.4689
EEEIEVDSR	1|Arg1l	19.37
EEEIEVDSR	1|Arg1l	19.8189
EEEIEVDSR	1|Arg1l	19.4539
EEEIEVDSR	1|Arg1l	19.7239
EEEIEVDSR	1|Arg1l	19.772
EEEIEVDSR		24.4465
EEEIEVDSR		24.6903
EEEIEVDSR		25.0579
EEEIEVDSR		25.0273
EEEIEVDSR		25.1729
EEEIEVDSR		24.8245
EEEIEVDSR		24.7964
EEEIEVDSR		25.3556
EEEIEVDSR		24.2909
EEEIEVDSR		24.9963
EEEIEVDSR		24.6438
EEEIEVDSR		25.02
EEEIEVDSR		25.0444
EEEIEVDSR		24.6563
EEEIEVDSR		24.0861
EEEIEVDSR		25.1518
EEEIEVDSR		24.4339
EEEIEVDSR		24.7899
EEEIEVDSR		24.8963
EEEIEVDSR		25.6884
EEEIEVDSR		24.7681
EEEIEVDSR		24.5057
EEEIEVDSR		24.9023
EEEIEVDSR		24.5462
EEEIEVDSR		24.9088
EEEIEVDSR		25.252
EEEIEVDSR		24.8906
EEEIEVDSR		24.534
EEEIEVDSR		25.0139
EEEIEVDSR		24.8103
EEEIEVDSR		25.3929
EEEIEVDSR		25.0244
EEEIEVDSR		24.6707
EEEIEVDSR		24.3213
EEEIEVDSR		25.1049
EEEIEVDSR		24.8916
EEEIEVDSR		24.2659
EEEIEVDSR		25.3282
EEEIEVDSR		24.9691
EEEIEVDSR		24.6155
EEEIEVDSR		24.9577
EEEIEVDSR		25.1943
EEEIEVDSR		24.3904
EEEIEVDSR		25.094
EEEIEVDSR		24.74
EEEIEVDSR		25.0256
EEEIEVDSR		25.354
EEEIEVDSR		24.6257
EEEIEVDSR		24.9858
EEELNAIR		27.4989
EEELNAIR		27.4831
EEELNAIR		27.4797
EEELNAIR		27.7175
EEELNAIR		27.7789
EEELNAIR		27.1994
EEELNAIR		27.2421
EEELNAIR		28.8254
EEELQDVR		24.3364
EEEMMIR	4|Oxidation|5|Oxidation	11.5062
EEEMMIR	4|Oxidation|5|Oxidation	11.8382
EEEQEDLTK		16.748
EEEQEDLTK		16.784
EEESIEGEK		15.3558
EEESIEGEK		15.3044
EEESIEGEK		15.2917
EEESIEGEK		14.937
EEESIEGEK		14.7105
EEESIEGEK		15.3834
EEESIEGEK		15.0764
EEESIEGEK		15.0871
EEESIEGEK		15.3807
EEESIEGEK		15.1896
EEESIEGEK		15.1965
EEESIEGEK		14.9619
EEESIEGEK		15.4927
EEESIEGEK		15.0232
EEESIEGEK		15.3709
EEESIEGEK		15.1629
EEETF		26.8301
EEETSIDVAGKPNEVTK		28.9856
EEETSIDVAGKPNEVTK		29.1397
EEETSIDVAGKPNEVTK		28.797
EEETSIDVAGKPNEVTK		29.1185
EEETSIDVAGKPNEVTK		28.7781
EEETSIDVAGKPNEVTK		28.8375
EEEVEEEEK		13.4935
EEEVEEEEK		13.8446
EEEWDPEYTPK	1|Arg1l	35.1478
EEEWDPEYTPK	1|Arg1l	34.7721
EEEWDPEYTPK	1|Arg1l	35.1391
EEEWDPEYTPK		43.5891
EEEWDPEYTPK		43.535
EEEWDPEYTPK		42.8315
EEEWDPEYTPK		43.1759
EEEWDPEYTPK		43.3578
EEEWDPEYTPK		43.2599
EEEWDPEYTPK		43.0563
EEEWDPEYTPK		43.079
EEFAVPENSSVQQFK		49.7049
EEFEHQQK		8.2459
EEFEHQQK		8.5485
EEFEHQQK		8.587
EEFEHQQK		8.3332
EEFEHQQK		7.886
EEFEHQQK		8.6448
EEFEHQQK		8.5664
EEFEHQQK		8.2284
EEFEHQQK		8.5861
EEFEHQQK		8.5479
EEFEHQQK		8.2738
EEFEHQQK		7.9381
EEFEHQQK		8.2581
EEFEHQQK		8.6074
EEFEHQQK		8.5477
EEFEHQQK		8.6231
EEFEHQQK		8.4319
EEGAASTAEEAAK		18.0963
EEGAASTAEEAAK		18.4728
EEGAASTAEEAAK		18.6156
EEGAASTAEEAAK		19.0237
EEGAASTAEEAAK		18.2462
EEGAASTAEEAAK		18.6172
EEGAASTAEEAAK		18.6692
EEGAASTAEEAAK		18.3076
EEGAASTAEEAAK		18.6785
EEGAASTAEEAAK		18.5028
EEGAASTAEEAAK		18.1743
EEGEAFAR		19.545
EEGEEIPR		21.8796
EEGEEIPR		21.6399
EEGEEIPR		21.8725
EEGEEIPR		21.482
EEGEEIPR		21.7796
EEGEEIPR		21.8077
EEGEEIPR		21.4482
EEGEEIPR		21.311
EEGEEIPR		21.2581
EEGEEIPR		21.6023
EEGIEYK		19.984
EEGIEYK		20.4455
EEGIEYK		20.8414
EEGIEYK		20.4318
EEGIEYK		20.1035
EEGIEYK		20.356
EEGIEYK		20.7103
EEGIEYK		20.2068
EEGIEYK		20.6387
EEGIEYK		20.5531
EEGIEYK		20.8683
EEGIEYK		20.4942
EEGIEYK		20.6517
EEGIEYK		20.8649
EEGIEYK		20.5038
EEGIEYK		20.5841
EEGIEYK		20.7971
EEGIEYK		20.6752
EEGIEYK		20.8506
EEGIEYK		20.4368
EEGIEYK		20.4935
EEGIEYK		20.8065
EEGIEYK		20.8292
EEGIEYK		20.1275
EEGIEYK		20.4741
EEGIEYK		20.4459
EEGIEYK		20.1178
EEGIEYK		20.8343
EEGIEYK		20.6029
EEGIEYK		20.4739
EEGIEYK		20.2844
EEGIEYK		19.9279
EEGIEYK		20.524
EEGIEYK		20.2136
EEGIEYK		20.5685
EEGIEYK		19.9636
EEGIEYK		20.4674
EEGIEYK		20.6657
EEGIEYK		20.3111
EEGIEYK		20.9373
EEGIEYK		20.6672
EEGIEYK		20.216
EEGIEYK		20.5635
EEGIEYK		20.0187
EEGIEYK		20.3706
EEGIEYK		20.6799
EEGNELVK		16.9708
EEGR		27.3422
EEGSENAVK	1|Arg1l	25.1154
EEGSPLELER		36.9802
EEGSPLELER		36.9128
EEGSPLELER		36.5541
EEGSPLELER		37.2264
EEGSPLELER		36.8572
EEGSPLELER		37.1766
EEGSPLELER		36.8101
EEGSPLELER		37.3696
EEGSPLELER		36.6559
EEGSPLELER		37.0227
EEGSPLELER		37.2747
EEGSPLELER		37.0493
EEGSPLELER		36.6868
EEGSPLELER		37.2789
EEGSPLELER		37.2468
EEGSPLELER		36.8831
EEGSPLELER		37.4692
EEGSPLELER		37.3997
EEGSPLELER		37.088
EEGSPLELER		36.6933
EEGSPLELER		37.0376
EEGSPLELER		37.3684
EEGSPLELER		37.1295
EEGSPLELER		36.646
EEGSPLELER		37.0015
EEGVIDSSDK		17.9147
EEHLR	1|Arg1h	55.2881
EEIDILSDACSK	10|Carbamidomethylation	49.0273
EEIDLLNR		44.4688
EEIDLLNR		44.1063
EEIDLLNR		44.057
EEIDLLNR		44.1143
EEIDLLNR		43.6289
EEIDLLNR		43.9793
EEIDLLNR		44.1257
EEIDPDEEESAK		24.4198
EEIDPDEEESAK		24.6051
EEIDPDEEESAK		24.2107
EEIDPDEEESAK		24.4445
EEIDSILNK		42.7088
EEIDSILNK		42.3502
EEIDSILNK		42.403
EEIGNVQLEK		34.3206
EEIGNVQLEK		34.062
EEIIPVAAEYDK	1|Arg1h	40.7792
EEIIPVAAEYDK	1|Arg1h	40.7406
EEIIPVAAEYDK	1|Arg1h	40.8728
EEIIPVAAEYDK	1|Arg1h	40.5023
EEIIPVAAEYDK		48.9777
EEIIPVAAEYDK		49.3209
EEIIPVAAEYDK		49.2859
EEIIPVAAEYDK		49.6587
EEIIPVAAEYDK		48.9576
EEIIPVAAEYDK		49.285
EEIIPVAAEYDK		49.1523
EEIIPVAAEYDK		49.1647
EEIIPVAAEYDK		49.5184
EEIIPVAAEYDK		49.1926
EEIKEEVFQEPAEEER	1|Arg1l	16.0599
EEILAQAK		22.4849
EEILAQAK		22.5406
EEILAQAK		22.5173
EEILAQAK		22.499
EEILAQAK		22.8357
EEILAQAK		22.7676
EEILAQAK		22.4102
EEILAQAK		22.7141
EEILAQAK		22.4714
EEILAQAK		22.5782
EEILAQAK		22.3586
EEILAQAK		22.507
EEILAQAK		22.316
EEILAQAK		22.4008
EEIPGGEAR		20.2737
EEIPGGEAR		19.958
EEIQEVR	1|Arg1l	14.6271
EEIVPQIK		35.8693
EEIVPQIK		35.1496
EEIVPQIK		35.5014
EEIVPQIK		35.9155
EEIVPQIK		35.1917
EEIVPQIK		35.776
EEIVPQIK		35.5501
EEIVPQIK		35.1688
EEIVPQIK		35.4305
EEIVPQIK		35.7588
EEIVPQIK		35.18
EEIVPQIK		35.1636
EEIVPQIK		35.5372
EEIVPQIK		35.3693
EEIVPQIK		35.2707
EEIVPQIK		35.6285
EEIVPQIK		35.368
EEKR		33.54
EEKTMR	5|Oxidation	18.743
EELALEK		24.8041
EELALEK		25.1647
EELALLDGSNVVFK		69.0961
EELDDVIALD		71.5686
EELDDVIALD		71.9302
EELEEAR		15.6514
EELEEAR		14.9436
EELEEAR		15.2914
EELEEAR		15.5648
EELEEAR		15.081
EELEEAR		15.1733
EELEEAR		15.1233
EELEEAR		15.5251
EELEEAR		15.2956
EELEEAR		14.8334
EELEEAR		15.1847
EELEEAR		15.2105
EELEEAR		14.7558
EELEEAR		15.1061
EELEEAR		15.4378
EELEEAR		14.9167
EELEEAR		15.2773
EELEEAR		15.0487
EELEEAR		15.1061
EELEEAR		15.3511
EELEEAR		15.3766
EELEEAR		15.0151
EELEEAR		14.8474
EELEEAR		15.1958
EELEEAR		14.9882
EELEEAR		15.4031
EELEEAR		15.3608
EELEEAR		15.511
EELEEAR		15.6753
EELEEAR		15.2874
EELEEIR		28.1321
EELEEIR		27.7741
EELEEIR		27.7552
EELEEIR		27.8777
EELEEIR		27.9939
EELEEIR		28.0018
EELEEVIK		37.1976
EELEEVIK		36.907
EELEEVIK		37.8782
EELEEVIK		36.9976
EELEEVIK		37.7136
EELEEVIK		37.3536
EELEEVIK		37.8595
EELEEVIK		37.5785
EELEEVIK		37.2214
EELEEVIK		37.6958
EELEEVIK		37.6312
EELEEVIK		36.9173
EELEEVIK		37.2711
EELEEVIK		37.5884
EELEEVIK		37.012
EELEEVIK		37.3672
EELEEVIK		37.6559
EELEEVIK		37.6123
EELEEVIK		37.2554
EELEEVIK		37.3919
EELEEVIK		36.7679
EELEEVIK		37.3403
EELEEVIK		37.1224
EELEEVIK		37.0713
EELEEVIK		37.0172
EELEEVIK		37.4964
EELEEVIK		37.0444
EELEEVIK		37.4032
EELEEVIK		37.3009
EELEEVIK		37.3211
EELEEVIK		37.2604
EELEEVIK		37.7199
EELEEVIK		37.3587
EELEEVIK		37.4562
EELEEVIK		37.511
EELEQASQAHGAR		15.627
EELEQASQAHGAR		15.9363
EELEQTYHAK		18.141
EELGQGLQGVEQK		35.9957
EELIDAIR		47.0105
EELIDAIR		46.6428
EELIDAIR		46.806
EELIDAIR		46.8041
EELIDAIR		46.6852
EELIDAIR		46.6573
EELIDAIR		46.5962
EELIEK		18.3892
EELIEK		18.236
EELIEK		18.3288
EELIEK		18.4716
EELIEK		18.5453
EELIEK		18.2919
EELIEK		18.1882
EELIEK		18.5288
EELIEK		17.9791
EELIEK		18.1529
EELIEK		18.3289
EELIEK		18.3025
EELIPEK		27.0301
EELIPEK		27.1301
EELIPEK		27.1223
EELIPEK		26.9674
EELK		14.9475
EELLAVGK		32.8866
EELLAVGK		33.0056
EELLAVGK		32.9837
EELMER	4|Oxidation	11.2118
EELMER	4|Oxidation	11.1349
EELMER		19.3602
EELMESR	4|Oxidation	12.2424
EELMESR	4|Oxidation	12.1447
EELMESR	4|Oxidation	12.0384
EELMESR	4|Oxidation	12.0117
EELMESR	4|Oxidation	12.1108
EELMESR	4|Oxidation	12.1333
EELMESR	4|Oxidation	12.0135
EELMESR	4|Oxidation	12.2186
EELMESR	4|Oxidation	12.0797
EELMESR	4|Oxidation	11.7151
EELMESR	4|Oxidation	12.0058
EELMESR	4|Oxidation	12.0342
EELMESR	4|Oxidation	12.0934
EELMESR	4|Oxidation	12.4416
EELMLR	4|Oxidation	25.7065
EELMSSDLEETAGSTSIPK	4|Oxidation	46.8754
EELMSSDLEETAGSTSIPK	4|Oxidation	47.2281
EELNALK		22.579
EELNALK		22.7012
EELPR	1|Arg1h	53.2167
EELPR	1|Arg1h	52.8622
EELPR	1|Arg1h	51.8316
EELPR	1|Arg1h	52.1688
EELPR	1|Arg1h	52.5138
EELPR	1|Arg1h	53.2518
EELPR	1|Arg1h	51.46
EELPR	1|Arg1h	51.8208
EELPR	1|Arg1h	52.5309
EELPR	1|Arg1h	52.8869
EELPR	1|Arg1h	52.1752
EELPR	1|Arg1h	52.4249
EELPR	1|Arg1h	51.3801
EELPR	1|Arg1h	53.1633
EELPR	1|Arg1h	51.7413
EELPR	1|Arg1h	52.799
EELPR	1|Arg1h	52.4445
EELPR	1|Arg1h	52.0923
EELPR	1|Arg1h	53.3459
EELPR	1|Arg1h	52.5977
EELPR	1|Arg1h	51.1872
EELPR	1|Arg1h	52.2239
EELPR	1|Arg1h	53.1754
EELPR	1|Arg1h	52.9447
EELPR	1|Arg1h	51.5335
EELPR	1|Arg1h	52.5886
EELPR	1|Arg1h	52.235
EELPR	1|Arg1h	51.88
EELPR	1|Arg1h	52.9849
EELPR	1|Arg1h	51.0794
EELPR	1|Arg1h	53.2121
EELPR	1|Arg1h	51.4285
EELPR	1|Arg1h	52.8461
EELPR	1|Arg1h	52.8001
EELPR	1|Arg1h	52.1285
EELPR	1|Arg1h	51.7738
EELPR	1|Arg1h	52.4848
EELPR	1|Arg1h	51.8909
EELPR	1|Arg1h	52.919
EELPR	1|Arg1h	52.5751
EELPR	1|Arg1h	52.2333
EELPVIPK	1|Arg1h	31.2244
EELPVIPK	1|Arg1h	31.1042
EELPVIPK	1|Arg1h	31.1897
EELPVIPK	1|Arg1h	31.3594
EELPVIPK	1|Arg1h	31.7127
EELPVIPK	1|Arg1h	31.7395
EELPVIPK	1|Arg1h	31.4299
EELPVIPK	1|Arg1l	31.7626
EELPVIPK	1|Arg1l	31.3031
EELPVIPK	1|Arg1l	31.3582
EELPVIPK	1|Arg1l	31.4802
EELPVIPK	1|Arg1l	31.6749
EELPVIPK		39.8829
EELPVIPK		39.5273
EELPVIPK		39.6405
EELPVIPK		39.9994
EELPVIPK		39.8549
EELPVIPK		39.9936
EELPVIPK		39.6369
EELPVIPK		39.6448
EELPVIPK		40.004
EELPVIPK		39.8109
EELPVIPK		39.9089
EELPVIPK		39.9589
EELPVIPK		40.2445
EELPVIPK		40.0915
EELPVIPK		39.7378
EELPVIPK		40.2374
EELPVIPK		39.976
EELPVIPK		39.8741
EELQANGSAPAADK		19.8625
EELSAVER		22.8569
EELSAVER		22.4969
EELSAVER		22.6634
EELSAVER		23.047
EELSAVER		23.1363
EELSAVER		22.7664
EELSAVER		22.9951
EELSEVETK		23.4576
EELSNVLAAMR	1|Arg1h	51.089
EELSNVLAAMR	1|Arg1h	50.9136
EELSNVLAAMR	1|Arg1h	50.7306
EELSNVLAAMR	1|Arg1h	50.8995
EELSNVLAAMR	1|Arg1h	51.0153
EELSNVLAAMR	1|Arg1h|10|Oxidation	34.9607
EELSNVLAAMR	1|Arg1h|10|Oxidation	35.1207
EELSNVLAAMR	1|Arg1h|10|Oxidation	35.449
EELSNVLAAMR	1|Arg1h|10|Oxidation	34.6827
EELSNVLAAMR	1|Arg1h|10|Oxidation	35.0423
EELSNVLAAMR	1|Arg1h|10|Oxidation	34.5382
EELSNVLAAMR	1|Arg1h|10|Oxidation	35.3942
EELSNVLAAMR	1|Arg1h|10|Oxidation	34.6203
EELSNVLAAMR	1|Arg1h|10|Oxidation	35.078
EELSNVLAAMR	1|Arg1h|10|Oxidation	34.7968
EELSNVLAAMR	1|Arg1h|10|Oxidation	34.6687
EELSNVLAAMR	1|Arg1h|10|Oxidation	35.0287
EELSNVLAAMR	1|Arg1h|10|Oxidation	35.4782
EELSNVLAAMR	1|Arg1h|10|Oxidation	34.6342
EELSNVLAAMR	1|Arg1h|10|Oxidation	35.5259
EELSNVLAAMR	1|Arg1h|10|Oxidation	35.3575
EELSNVLAAMR	1|Arg1h|10|Oxidation	34.9943
EELSNVLAAMR	1|Arg1h|10|Oxidation	34.7711
EELSNVLAAMR	1|Arg1h|10|Oxidation	35.136
EELSNVLAAMR	1|Arg1h|10|Oxidation	35.741
EELSNVLAAMR	1|Arg1h|10|Oxidation	34.6846
EELSNVLAAMR	1|Arg1h|10|Oxidation	35.5247
EELSNVLAAMR	1|Arg1h|10|Oxidation	35.3134
EELSNVLAAMR	1|Arg1h|10|Oxidation	35.0738
EELSNVLAAMR	1|Arg1h|10|Oxidation	35.339
EELSNVLAAMR	1|Arg1h|10|Oxidation	34.7933
EELSNVLAAMR	1|Arg1h|10|Oxidation	35.1584
EELSNVLAAMR	1|Arg1h|10|Oxidation	35.3589
EELSNVLAAMR	1|Arg1h|10|Oxidation	35.2411
EELSNVLAAMR	1|Arg1h|10|Oxidation	35.1147
EELSNVLAAMR	1|Arg1h|10|Oxidation	34.7208
EELSNVLAAMR	1|Arg1l	51.1512
EELSNVLAAMR	1|Arg1l|10|Oxidation	34.2795
EELSNVLAAMR	1|Arg1l|10|Oxidation	34.4456
EELSNVLAAMR	1|Arg1l|10|Oxidation	34.804
EELSNVLAAMR	1|Arg1l|10|Oxidation	35.3645
EELSNVLAAMR	1|Arg1l|10|Oxidation	34.1903
EELSNVLAAMR	1|Arg1l|10|Oxidation	34.9825
EELSNVLAAMR	1|Arg1l|10|Oxidation	34.2629
EELSNVLAAMR	1|Arg1l|10|Oxidation	34.617
EELSNVLAAMR	1|Arg1l|10|Oxidation	35.5177
EELSNVLAAMR	1|Arg1l|10|Oxidation	34.4346
EELSNVLAAMR	1|Arg1l|10|Oxidation	35.1519
EELSNVLAAMR	1|Arg1l|10|Oxidation	34.7864
EELSNVLAAMR	1|Arg1l|10|Oxidation	35.4987
EELSNVLAAMR	1|Arg1l|10|Oxidation	34.4182
EELSNVLAAMR	1|Arg1l|10|Oxidation	35.1347
EELSNVLAAMR	1|Arg1l|10|Oxidation	34.7698
EELSNVLAAMR	1|Arg1l|10|Oxidation	35.4538
EELSNVLAAMR	1|Arg1l|10|Oxidation	34.3869
EELSNVLAAMR	1|Arg1l|10|Oxidation	35.0955
EELSNVLAAMR	1|Arg1l|10|Oxidation	34.7382
EELSNVLAAMR	1|Arg1l|10|Oxidation	34.5333
EELSNVLAAMR	1|Arg1l|10|Oxidation	34.9074
EELSNVLAAMR	10|Oxidation	42.5857
EELSNVLAAMR	10|Oxidation	42.4406
EELSNVLAAMR	10|Oxidation	42.6256
EELSNVLAAMR	10|Oxidation	42.9788
EELSNVLAAMR	10|Oxidation	43.0288
EELSNVLAAMR	10|Oxidation	42.6769
EELSNVLAAMR	10|Oxidation	43.1334
EELSNVLAAMR	10|Oxidation	42.7835
EELSNVLAAMR	10|Oxidation	42.691
EELVER		16.5445
EELVER		16.8646
EELVER		16.6661
EELVER		16.8227
EELVER		16.7499
EELVER		16.443
EELVER		16.8355
EELVER		16.369
EELVER		16.8312
EELVER		16.7329
EELVER		16.7715
EELVER		16.9409
EENAEQQALAAK		25.3257
EENAEQQALAAK		24.9788
EENAEQQALAAK		25.4101
EENAEQQALAAK		25.3877
EENAEQQALAAK		25.3868
EENAEQQALAAK		25.5142
EENAEQQALAAK		25.6592
EENEGVYNGSWGGR		37.8104
EENEGVYNGSWGGR		38.5396
EENEGVYNGSWGGR		38.0448
EENEGVYNGSWGGR		38.1813
EENEGVYNGSWGGR		38.0729
EENEGVYNGSWGGR		38.4563
EENEGVYNGSWGGR		38.6272
EENEGVYNGSWGGR		37.9876
EENEGVYNGSWGGR		38.3472
EENEGVYNGSWGGR		37.8569
EENEGVYNGSWGGR		38.2084
EENEGVYNGSWGGR		37.8172
EENFVSPK		23.0601
EENFVSPK		23.1845
EENFVSPK		23.3918
EENIEDATEK		22.0643
EENIEDATEK		20.8149
EENIEDATEK		21.1953
EENIEDATEK		21.4329
EENIEDATEK		21.5919
EENIEDATEK		21.1411
EENIEDATEK		21.7228
EENIEDATEK		21.2665
EENIEDATEK		21.6195
EENIEDATEK		20.9182
EENIEDATEK		20.8968
EENIEDATEK		21.7117
EENIEDATEK		21.3264
EENIEDATEK		20.8143
EENIEDATEK		21.3823
EENIEDATEK		21.0077
EENIEDATEK		21.7095
EENIEDATEK		21.3565
EENIEDATEK		20.7784
EENIEDATEK		21.4793
EENIEDATEK		21.1256
EENIEDATEK		20.7408
EENIEDATEK		21.4721
EENIEDATEK		21.1091
EENIEDATEK		21.3825
EENKQIALGTSK		16.4529
EENKQIALGTSK		16.5507
EENKQIALGTSK		16.7115
EENKQIALGTSK		16.4972
EENKQIALGTSK		16.548
EENKQIALGTSK		16.3657
EENMDTSNTSISK	4|Oxidation	13.7924
EEPAAAGSGAASPSAAEK		19.719
EEPCLLKR	1|Arg1h	37.8745
EEPGSDSGTTAVVALIR		56.9086
EEPGSDSGTTAVVALIR		56.8817
EEPIKEIK		17.2117
EEPLAVSK	1|Arg1l	15.1243
EEPLAVSK	1|Arg1l	14.9863
EEPLAVSK	1|Arg1l	15.1462
EEPLAVSK	1|Arg1l	15.3389
EEPLAVSK	1|Arg1l	15.2969
EEPLAVSK	1|Arg1l	14.9937
EEPLAVSK	1|Arg1l	15.0592
EEPLAVSK	1|Arg1l	15.3428
EEPLPEEQR		23.289
EEPLPEEQR		22.8504
EEPLPEEQR		23.2368
EEPLR	1|Arg1h	52.2388
EEPQELLQSQDFVGEK	1|Arg1h	48.8554
EEPQELLQSQDFVGEK	1|Arg1h	47.8302
EEPQELLQSQDFVGEK	1|Arg1h	48.1164
EEPQELLQSQDFVGEK	1|Arg1h	48.4985
EEPQELLQSQDFVGEK	1|Arg1h	48.5742
EEPQELLQSQDFVGEK	1|Arg1h	48.2335
EEPQELLQSQDFVGEK	1|Arg1h	48.8123
EEPQELLQSQDFVGEK	1|Arg1h	48.1269
EEPQELLQSQDFVGEK	1|Arg1h	48.4698
EEPQELLQSQDFVGEK	1|Arg1h	47.7289
EEPQELLQSQDFVGEK	1|Arg1h	48.7608
EEPQELLQSQDFVGEK	1|Arg1h	48.0717
EEPQELLQSQDFVGEK	1|Arg1h	48.4145
EEPQELLQSQDFVGEK	1|Arg1h	47.9174
EEPQELLQSQDFVGEK	1|Arg1h	47.9744
EEPQELLQSQDFVGEK	1|Arg1h	48.7473
EEPQELLQSQDFVGEK	1|Arg1h	48.3886
EEPQELLQSQDFVGEK	1|Arg1h	48.6895
EEPQELLQSQDFVGEK	1|Arg1h	48.0066
EEPQELLQSQDFVGEK	1|Arg1h	48.3478
EEPQELLQSQDFVGEK	1|Arg1h	49.3472
EEPQELLQSQDFVGEK	1|Arg1h	47.468
EEPQELLQSQDFVGEK	1|Arg1h	48.9889
EEPQELLQSQDFVGEK	1|Arg1h	48.6342
EEPQELLQSQDFVGEK	1|Arg1h	47.8407
EEPQELLQSQDFVGEK	1|Arg1h	48.1966
EEPQELLQSQDFVGEK	1|Arg1h	48.2194
EEPQELLQSQDFVGEK	1|Arg1h	49.0355
EEPQELLQSQDFVGEK	1|Arg1h	48.6531
EEPQELLQSQDFVGEK	1|Arg1h	48.8568
EEPQELLQSQDFVGEK	1|Arg1h	49.2758
EEPQELLQSQDFVGEK	1|Arg1h	48.5893
EEPQELLQSQDFVGEK	1|Arg1h	48.9317
EEPQELLQSQDFVGEK	1|Arg1h	47.5087
EEPQELLQSQDFVGEK	1|Arg1h	48.9345
EEPQELLQSQDFVGEK	1|Arg1h	47.8576
EEPQELLQSQDFVGEK	1|Arg1h	48.5731
EEPQELLQSQDFVGEK	1|Arg1h	48.2176
EEPQELLQSQDFVGEK	1|Arg1h	48.9919
EEPQELLQSQDFVGEK	1|Arg1h	49.3409
EEPQELLQSQDFVGEK	1|Arg1h	48.6479
EEPQELLQSQDFVGEK	1|Arg1h	48.998
EEPQELLQSQDFVGEK	1|Arg1h	47.9482
EEPQELLQSQDFVGEK	1|Arg1h	48.7064
EEPQELLQSQDFVGEK	1|Arg1h	48.653
EEPQELLQSQDFVGEK	1|Arg1h	48.2916
EEPQELLQSQDFVGEK	1|Arg1l	48.5317
EEPQELLQSQDFVGEK	1|Arg1l	47.7769
EEPQELLQSQDFVGEK	1|Arg1l	48.1372
EEPQELLQSQDFVGEK	1|Arg1l	48.8619
EEPQELLQSQDFVGEK	1|Arg1l	48.1456
EEPQELLQSQDFVGEK	1|Arg1l	48.4998
EEPQELLQSQDFVGEK	1|Arg1l	48.3702
EEPQELLQSQDFVGEK	1|Arg1l	48.0133
EEPQELLQSQDFVGEK	1|Arg1l	48.6972
EEPQELLQSQDFVGEK	1|Arg1l	48.3585
EEPQELLQSQDFVGEK	1|Arg1l	47.9935
EEPQELLQSQDFVGEK	1|Arg1l	48.6761
EEPQELLQSQDFVGEK	1|Arg1l	48.3359
EEPQELLQSQDFVGEK	1|Arg1l	48.9601
EEPQELLQSQDFVGEK	1|Arg1l	48.7538
EEPQELLQSQDFVGEK	1|Arg1l	48.3912
EEPQELLQSQDFVGEK	1|Arg1l	48.2436
EEPQELLQSQDFVGEK	1|Arg1l	48.6059
EEPQELLQSQDFVGEK	1|Arg1l	48.4417
EEPQELLQSQDFVGEK	1|Arg1l	49.0453
EEPQELLQSQDFVGEK	1|Arg1l	48.7048
EEPQELLQSQDFVGEK	1|Arg1l	48.025
EEPQELLQSQDFVGEK	1|Arg1l	48.3653
EEPQELLQSQDFVGEK	1|Arg1l	47.4922
EEPQELLQSQDFVGEK	1|Arg1l	48.8984
EEPQELLQSQDFVGEK	1|Arg1l	48.7071
EEPQELLQSQDFVGEK	1|Arg1l	47.9874
EEPQELLQSQDFVGEK	1|Arg1l	48.3454
EEPQELLQSQDFVGEK	1|Arg1l	47.8394
EEPQELLQSQDFVGEK	1|Arg1l	48.5436
EEPQELLQSQDFVGEK	1|Arg1l	48.1901
EEPQELLQSQDFVGEK	1|Arg1l	49.3737
EEPQELLQSQDFVGEK	1|Arg1l	48.6901
EEPQELLQSQDFVGEK	1|Arg1l	49.031
EEPQELLQSQDFVGEK	1|Arg1l	49.3494
EEPQELLQSQDFVGEK	1|Arg1l	48.6635
EEPQELLQSQDFVGEK	1|Arg1l	49.0046
EEPQELLQSQDFVGEK	1|Arg1l	48.8499
EEPQELLQSQDFVGEK	1|Arg1l	48.9319
EEPQELLQSQDFVGEK	1|Arg1l	48.8655
EEPQELLQSQDFVGEK	1|Arg1l	48.4916
EEPQELLQSQDFVGEK	1|Arg1l	48.1384
EEPQELLQSQDFVGEK	1|Arg1l	47.887
EEPQELLQSQDFVGEK	1|Arg1l	48.2248
EEPQELLQSQDFVGEK	1|Arg1l	48.5718
EEPQELLQSQDFVGEK	1|Arg1l	49.3893
EEPQELLQSQDFVGEK	1|Arg1l	49.0455
EEPQELLQSQDFVGEK	1|Arg1l	48.7035
EEPQELLQSQDFVGEK	1|Arg1l	48.8721
EEPQELLQSQDFVGEK	1|Arg1l	48.8229
EEPQELLQSQDFVGEK	1|Arg1l	48.6823
EEPQELLQSQDFVGEK	1|Arg1l	48.2929
EEPQELLQSQDFVGEK	1|Arg1l	48.035
EEPQELLQSQDFVGEK	1|Arg1l	48.7265
EEPQELLQSQDFVGEK	1|Arg1l	48.3769
EEPQELLQSQDFVGEK	2|Arg1h	48.4183
EEPQELLQSQDFVGEK	5|Arg1h	48.0564
EEPQELLQSQDFVGEK	5|Arg1l	48.059
EEPQELLQSQDFVGEK		61.4221
EEPQELLQSQDFVGEK		60.6718
EEPQELLQSQDFVGEK		56.7231
EEPQELLQSQDFVGEK		61.0275
EEPQELLQSQDFVGEK		60.312
EEPQELLQSQDFVGEK		60.6665
EEPQELLQSQDFVGEK		60.1635
EEPQELLQSQDFVGEK		59.793
EEPQELLQSQDFVGEK		60.3081
EEPQELLQSQDFVGEK		59.951
EEPQELLQSQDFVGEK		59.9497
EEPQELLQSQDFVGEK		59.5937
EEPQELLQSQDFVGEK		57.788
EEPQELLQSQDFVGEK		59.2068
EEPQELLQSQDFVGEK		58.8517
EEPQELLQSQDFVGEK		57.4614
EEPQELLQSQDFVGEK		57.1055
EEPQELLQSQDFVGEK		58.4967
EEPQELLQSQDFVGEK		58.8812
EEPQELLQSQDFVGEK		57.8173
EEPQELLQSQDFVGEK		58.5262
EEPQELLQSQDFVGEK		57.0759
EEPQELLQSQDFVGEK		58.1718
EEPQELLQSQDFVGEK		59.5924
EEPQELLQSQDFVGEK		58.1425
EEPQELLQSQDFVGEK		57.432
EEPQELLQSQDFVGEK		59.2361
EEPQELLQSQDFVGEK		57.8285
EEPQELLQSQDFVGEK		60.9445
EEPQELLQSQDFVGEK		60.2474
EEPQELLQSQDFVGEK		60.5804
EEPQELLQSQDFVGEK		56.9621
EEPQELLQSQDFVGEK		60.219
EEPQELLQSQDFVGEK		59.8888
EEPQELLQSQDFVGEK		59.8581
EEPQELLQSQDFVGEK		57.0093
EEPQELLQSQDFVGEK		57.3296
EEPQELLQSQDFVGEK		58.2811
EEPQELLQSQDFVGEK		59.1677
EEPQELLQSQDFVGEK		57.3372
EEPQELLQSQDFVGEK		59.5271
EEPQELLQSQDFVGEK		58.4462
EEPQELLQSQDFVGEK		58.7764
EEPQELLQSQDFVGEK		57.7274
EEPQELLQSQDFVGEK		59.1367
EEPQELLQSQDFVGEK		58.0873
EEPQELLQSQDFVGEK		59.4959
EEPQELLQSQDFVGEK		57.3678
EEPQELLQSQDFVGEK		58.4166
EEPQELLQSQDFVGEK		58.8061
EEPQELLQSQDFVGEK		58.0577
EEPQELLQSQDFVGEK		57.6978
EEPQELLQSQDFVGEK		60.8369
EEPQELLQSQDFVGEK		60.4923
EEPQELLQSQDFVGEK		58.2128
EEPQELLQSQDFVGEK		60.1385
EEPQELLQSQDFVGEK		57.0107
EEPQELLQSQDFVGEK		59.9399
EEPQELLQSQDFVGEK		57.1567
EEPQELLQSQDFVGEK		57.7439
EEPQELLQSQDFVGEK		59.788
EEPQELLQSQDFVGEK		59.5908
EEPQELLQSQDFVGEK		59.4452
EEPQELLQSQDFVGEK		59.2421
EEPQELLQSQDFVGEK		57.5048
EEPQELLQSQDFVGEK		58.893
EEPQELLQSQDFVGEK		59.086
EEPQELLQSQDFVGEK		58.5447
EEPQELLQSQDFVGEK		57.8499
EEPQELLQSQDFVGEK		57.3482
EEPQELLQSQDFVGEK		58.3962
EEPQELLQSQDFVGEK		58.744
EEPQELLQSQDFVGEK		57.7025
EEPQELLQSQDFVGEK		58.2037
EEPQELLQSQDFVGEK		58.049
EEPQELLQSQDFVGEK		56.8703
EEPQELLQSQDFVGEK		60.8807
EEPQELLQSQDFVGEK		60.1865
EEPQELLQSQDFVGEK		60.5192
EEPQELLQSQDFVGEK		59.825
EEPQELLQSQDFVGEK		60.1581
EEPQELLQSQDFVGEK		56.9223
EEPQELLQSQDFVGEK		57.236
EEPQELLQSQDFVGEK		58.3537
EEPQELLQSQDFVGEK		57.5996
EEPQELLQSQDFVGEK		59.4666
EEPQELLQSQDFVGEK		57.2821
EEPQELLQSQDFVGEK		59.7942
EEPQELLQSQDFVGEK		56.952
EEPQELLQSQDFVGEK		58.0313
EEPQELLQSQDFVGEK		59.0791
EEPQELLQSQDFVGEK		56.9819
EEPQELLQSQDFVGEK		57.6726
EEPQELLQSQDFVGEK		58.3596
EEPQELLQSQDFVGEK		58.7485
EEPQELLQSQDFVGEK		59.437
EEPQELLQSQDFVGEK		58.3892
EEPQELLQSQDFVGEK		57.6427
EEPQELLQSQDFVGEK		59.1089
EEPQELLQSQDFVGEK		58.0013
EEPQELLQSQDFVGEK		57.3117
EEPQELLQSQDFVGEK		58.7188
EEPQELLQSQDFVGEK		56.7439
EEPQELLQSQDFVGEK		56.6971
EEPQELLQSQDFVGEK		60.688
EEPQELLQSQDFVGEK		60.0393
EEPQELLQSQDFVGEK		56.9222
EEPQELLQSQDFVGEK		60.8973
EEPQELLQSQDFVGEK		56.9473
EEPQELLQSQDFVGEK		60.5349
EEPQELLQSQDFVGEK		60.1771
EEPQELLQSQDFVGEK		60.3236
EEPQELLQSQDFVGEK		57.2961
EEPQELLQSQDFVGEK		59.9644
EEPQELLQSQDFVGEK		59.6081
EEPQELLQSQDFVGEK		59.8158
EEPQELLQSQDFVGEK		59.4575
EEPQELLQSQDFVGEK		57.0967
EEPQELLQSQDFVGEK		58.0264
EEPQELLQSQDFVGEK		59.249
EEPQELLQSQDFVGEK		58.8896
EEPQELLQSQDFVGEK		58.5316
EEPQELLQSQDFVGEK		58.1745
EEPQELLQSQDFVGEK		57.4558
EEPQELLQSQDFVGEK		57.8159
EEPQELLQSQDFVGEK		57.3062
EEPQELLQSQDFVGEK		59.0991
EEPQELLQSQDFVGEK		58.3832
EEPQELLQSQDFVGEK		58.7398
EEPQELLQSQDFVGEK		57.6659
EEPQELLQSQDFVGEK		56.6649
EEPQELLQSQDFVGEK		60.6012
EEPQELLQSQDFVGEK		60.239
EEPQELLQSQDFVGEK		59.9427
EEPQELLQSQDFVGEK		59.8784
EEPQELLQSQDFVGEK		59.5925
EEPQELLQSQDFVGEK		57.009
EEPQELLQSQDFVGEK		57.3517
EEPQELLQSQDFVGEK		57.0699
EEPQELLQSQDFVGEK		59.2245
EEPQELLQSQDFVGEK		59.526
EEPQELLQSQDFVGEK		58.8058
EEPQELLQSQDFVGEK		58.1461
EEPQELLQSQDFVGEK		58.5055
EEPQELLQSQDFVGEK		58.8653
EEPQELLQSQDFVGEK		57.4278
EEPQELLQSQDFVGEK		59.1653
EEPQELLQSQDFVGEK		58.4461
EEPQELLQSQDFVGEK		57.7876
EEPQELLQSQDFVGEK		58.0852
EEPQELLQSQDFVGEK		57.727
EEPQELLQSQDFVGEK		57.3687
EEPQELLQSQDFVGEK		59.3155
EEPQELLQSQDFVGEK		58.9619
EEPQELLQSQDFVGEK		58.6045
EEPQELLQSQDFVGEK		58.9606
EEPQELLQSQDFVGEK		57.1377
EEPQELLQSQDFVGEK		57.1661
EEPQELLQSQDFVGEK		58.246
EEPQELLQSQDFVGEK		57.5251
EEPQELLQSQDFVGEK		58.6032
EEPQELLQSQDFVGEK		57.4947
EEPQELLQSQDFVGEK		58.2137
EEPQELLQSQDFVGEK		57.8847
EEPQELLQSQDFVGEK		57.8538
EEPQELLQSQDFVGEK		58.2908
EEPQELLQSQDFVGEK		57.2457
EEPQELLQSQDFVGEK		57.2757
EEPQELLQSQDFVGEK		57.9438
EEPQELLQSQDFVGEK		57.5894
EEPQELLQSQDFVGEK		57.6246
EEPQELLQSQDFVGEK		58.0953
EEPQELLQSQDFVGEK		57.7509
EEPQELLQSQDFVGEK		59.6663
EEPQELLQSQDFVGEK		56.4656
EEPQELLQSQDFVGEK		60.1079
EEPQELLQSQDFVGEK		60.167
EEPQELLQSQDFVGEK		60.0782
EEPQELLQSQDFVGEK		59.7518
EEPQELLQSQDFVGEK		56.6043
EEPQELLQSQDFVGEK		59.8102
EEPQELLQSQDFVGEK		59.7185
EEPQELLQSQDFVGEK		59.3642
EEPQELLQSQDFVGEK		57.2236
EEPQELLQSQDFVGEK		58.3825
EEPQELLQSQDFVGEK		57.3129
EEPQELLQSQDFVGEK		59.0968
EEPQELLQSQDFVGEK		59.4527
EEPQELLQSQDFVGEK		59.0099
EEPQELLQSQDFVGEK		58.2941
EEPQELLQSQDFVGEK		56.8672
EEPQELLQSQDFVGEK		58.0264
EEPQELLQSQDFVGEK		58.7415
EEPQELLQSQDFVGEK		57.6715
EEPQELLQSQDFVGEK		57.9397
EEPQELLQSQDFVGEK		57.5835
EEPQELLQSQDFVGEK		58.6513
EEPQELLQSQDFVGEK		56.9555
EEPQELLQSQDFVGEK		60.0853
EEPQELLQSQDFVGEK		60.3571
EEPQELLQSQDFVGEK		56.6316
EEPQELLQSQDFVGEK		59.9976
EEPQELLQSQDFVGEK		59.7304
EEPQELLQSQDFVGEK		59.6389
EEPQELLQSQDFVGEK		56.7787
EEPQELLQSQDFVGEK		59.2781
EEPQELLQSQDFVGEK		59.3671
EEPQELLQSQDFVGEK		56.8697
EEPQELLQSQDFVGEK		59.0096
EEPQELLQSQDFVGEK		58.6505
EEPQELLQSQDFVGEK		58.5614
EEPQELLQSQDFVGEK		57.5874
EEPQELLQSQDFVGEK		58.9186
EEPQELLQSQDFVGEK		58.2963
EEPQELLQSQDFVGEK		57.139
EEPQELLQSQDFVGEK		57.2244
EEPQELLQSQDFVGEK		57.8492
EEPQELLQSQDFVGEK		57.9379
EEPQELLQSQDFVGEK		58.2075
EEPQELLQSQDFVGEK		57.5049
EEPQELLQSQDFVGEK		60.1337
EEPQELLQSQDFVGEK		59.715
EEPQELLQSQDFVGEK		59.7771
EEPQELLQSQDFVGEK		56.8899
EEPQELLQSQDFVGEK		59.3766
EEPQELLQSQDFVGEK		56.9467
EEPQELLQSQDFVGEK		58.5178
EEPQELLQSQDFVGEK		59.4359
EEPQELLQSQDFVGEK		57.6044
EEPQELLQSQDFVGEK		58.7286
EEPQELLQSQDFVGEK		59.024
EEPQELLQSQDFVGEK		57.3057
EEPQELLQSQDFVGEK		57.2466
EEPQELLQSQDFVGEK		58.3166
EEPQELLQSQDFVGEK		59.0831
EEPQELLQSQDFVGEK		57.9585
EEPQELLQSQDFVGEK		58.6747
EEPQELLQSQDFVGEK		58.3757
EEPQELLQSQDFVGEK		57.6634
EEPQELLQSQDFVGEK		58.0177
EEPQELLQSQDFVGEK		60.2996
EEPQELLQSQDFVGEK		59.9082
EEPQELLQSQDFVGEK		56.7374
EEPQELLQSQDFVGEK		59.9395
EEPQELLQSQDFVGEK		59.5481
EEPQELLQSQDFVGEK		59.5776
EEPQELLQSQDFVGEK		57.98
EEPQELLQSQDFVGEK		59.1836
EEPQELLQSQDFVGEK		57.9325
EEPQELLQSQDFVGEK		58.4775
EEPQELLQSQDFVGEK		59.2134
EEPQELLQSQDFVGEK		57.0611
EEPQELLQSQDFVGEK		57.0927
EEPQELLQSQDFVGEK		58.8269
EEPQELLQSQDFVGEK		57.7632
EEPQELLQSQDFVGEK		58.8584
EEPQELLQSQDFVGEK		58.1208
EEPQELLQSQDFVGEK		57.451
EEPQELLQSQDFVGEK		58.5076
EEPQELLQSQDFVGEK		57.7928
EEPQELLQSQDFVGEK		58.1504
EEPQELLQSQDFVGEK		57.4197
EEPQELLQSQDFVGEK		60.502
EEPQELLQSQDFVGEK		60.1438
EEPQELLQSQDFVGEK		59.7856
EEPQELLQSQDFVGEK		56.9327
EEPQELLQSQDFVGEK		59.5879
EEPQELLQSQDFVGEK		58.0149
EEPQELLQSQDFVGEK		59.2332
EEPQELLQSQDFVGEK		57.1042
EEPQELLQSQDFVGEK		58.5293
EEPQELLQSQDFVGEK		59.0646
EEPQELLQSQDFVGEK		59.4216
EEPQELLQSQDFVGEK		57.9967
EEPQELLQSQDFVGEK		58.3534
EEPQELLQSQDFVGEK		58.8882
EEPQELLQSQDFVGEK		58.708
EEPQELLQSQDFVGEK		57.6414
EEPQELLQSQDFVGEK		57.2832
EEPQELLQSQDFVGEK		57.8197
EEPQELLQSQDFVGEK		58.1751
EEPQELLQSQDFVGEK		57.4605
EEPQELLQSQDFVGEK		59.9302
EEPQELLQSQDFVGEK		59.6378
EEPQELLQSQDFVGEK		59.5667
EEPQELLQSQDFVGEK		59.2237
EEPQELLQSQDFVGEK		58.9273
EEPQELLQSQDFVGEK		59.2835
EEPQELLQSQDFVGEK		58.564
EEPQELLQSQDFVGEK		57.1271
EEPQELLQSQDFVGEK		57.0657
EEPQELLQSQDFVGEK		58.2042
EEPQELLQSQDFVGEK		58.8634
EEPQELLQSQDFVGEK		58.1888
EEPQELLQSQDFVGEK		58.5033
EEPQELLQSQDFVGEK		57.4835
EEPQELLQSQDFVGEK		57.8431
EEPQELLQSQDFVGEK		58.1435
EEPQELLQSQDFVGEK		57.7838
EEPQELLQSQDFVGEK		57.424
EEPQELLQSQDFVGEK		58.5163
EEPQELLQSQDFVGEK		59.1294
EEPQELLQSQDFVGEK		58.1784
EEPQELLQSQDFVGEK		57.8221
EEPQELLQSQDFVGEK		58.7856
EEPQELLQSQDFVGEK		58.4346
EEPQELLQSQDFVGEK		57.4016
EEPQELLQSQDFVGEK		58.0954
EEPQELLQSQDFVGEK		57.7513
EEPQELLQSQDFVGEK		57.5809
EEPQELLQSQDFVGEK		57.9219
EEPQSIV		36.2529
EEPSQNDISPK	7|Arg1l	73.5703
EEPSQNDISPK		20.075
EEPSQNDISPK		20.4806
EEPSQNDISPK		20.1291
EEPSQNDISPK		20.4051
EEPSQNDISPK		20.4788
EEPSQNDISPK		20.3595
EEPSQNDISPK		20.8811
EEPSQNDISPK		20.1481
EEPSQNDISPK		20.4974
EEPSQNDISPK		20.155
EEPSQNDISPK		20.6324
EEPSQNDISPK		20.509
EEPSQNDISPK		20.6513
EEPSQNDISPK		20.6924
EEPSQNDISPK		20.2372
EEPSQNDISPK		20.5896
EEPSQNDISPK		20.303
EEPSQNDISPK		20.8064
EEPSQNDISPK		20.7166
EEPSQNDISPK		20.8043
EEPSQNDISPK		20.5677
EEPSQNDISPK		20.661
EEPVSSGPEEAVGK	1|Arg1h	20.9852
EEPVSSGPEEAVGK	1|Arg1h	21.0226
EEPVSSGPEEAVGK	1|Arg1h	20.5614
EEPVSSGPEEAVGK	1|Arg1h	21.131
EEPVSSGPEEAVGK	1|Arg1h	20.9382
EEPVSSGPEEAVGK	1|Arg1l	21.203
EEPVSSGPEEAVGK	1|Arg1l	20.6264
EEPVSSGPEEAVGK	1|Arg1l	21.0257
EEPVSSGPEEAVGK		26.9522
EEPVSSGPEEAVGK		26.5963
EEPVSSGPEEAVGK		26.2423
EEPVSSGPEEAVGK		25.938
EEPVSSGPEEAVGK		26.7418
EEPVSSGPEEAVGK		26.6663
EEPVSSGPEEAVGK		26.3059
EEPVSSGPEEAVGK		26.0414
EEPVSSGPEEAVGK		26.7309
EEPVSSGPEEAVGK		26.7396
EEPVSSGPEEAVGK		26.3837
EEPVSSGPEEAVGK		26.8079
EEPVSSGPEEAVGK		26.0609
EEPVSSGPEEAVGK		26.7678
EEPVSSGPEEAVGK		26.4098
EEPVSSGPEEAVGK		26.8109
EEPVSSGPEEAVGK		26.1055
EEPVSSGPEEAVGK		26.7891
EEPVSSGPEEAVGK		26.4572
EEPVSSGPEEAVGK		26.2852
EEPVSSGPEEAVGK		26.6368
EEPVSSGPEEAVGK		26.4705
EEQR	1|Arg1l	16.145
EEQR	1|Arg1l	16.1692
EESAASGGAAYTK		15.0179
EESAASGGAAYTK		15.4559
EESAASGGAAYTK		15.1049
EESAASGGAAYTK		15.3472
EESAASGGAAYTK		15.4286
EESAASGGAAYTK		15.1067
EESAASGGAAYTK		15.4656
EESAASGGAAYTK		15.4322
EESAASGGAAYTK		15.1449
EESAASGGAAYTK		15.5161
EESAASGGAAYTK		15.2907
EESAASGGAAYTK		15.6479
EESAASGGAAYTKR		13.3406
EESAASGGAAYTKR		13.4277
EESAASGGAAYTKR		13.4981
EESAASGGAAYTKR		13.59
EESDDEAAVEEEEEEK		32.0822
EESDDEAAVEEEEEEK		32.1704
EESDDEAAVEEEEEEK		32.5489
EESDDEAAVEEEEEEK		31.9412
EESDDEAAVEEEEEEKKPK		26.2719
EESDDEAAVEEEEEEKKPK		26.1855
EESDDEAAVEEEEEEKKPK		25.8002
EESDGEYDEFGR		35.6078
EESDGEYDEFGR		36.3166
EESDGEYDEFGR		35.948
EESDGEYDEFGR		35.9633
EESDGEYDEFGR		36.3224
EESDGEYDEFGR		36.3069
EESDGEYDEFGR		35.9527
EESEEEEDEDDEEEEEEEK		26.7163
EESEESEAEPVQR		20.1114
EESGKPGAHVTVK		9.3703
EESGKPGAHVTVK		9.4342
EESGKPGAHVTVK		9.8371
EESGKPGAHVTVK		9.4835
EESGKPGAHVTVK		9.747
EESGKPGAHVTVK		9.3962
EESGKPGAHVTVK		10.0748
EESGKPGAHVTVK		9.9889
EESGKPGAHVTVK		9.6201
EESGKPGAHVTVK		9.629
EESPLR		14.2657
EESSELEQPFAQDTSSVGPDR		51.4329
EESSIPR		14.3026
EESSIPR		14.3568
EESSIPR		14.6279
EESSIPR		14.5464
EESTEVLK		18.1102
EESTEVLK		18.4689
EESTEVLK		18.1782
EESTEVLK		18.5272
EESTEVLK		18.292
EESTEVLK		18.3017
EESTTGFDK		15.5686
EESTTGFDK		16.6577
EESTTGFDK		15.9353
EESTTGFDK		16.2906
EESTTGFDK		16.6568
EESTTGFDK		16.3235
EESTTGFDK		16.4854
EESTTGFDK		16.1276
EESTTGFDK		15.9497
EESTTGFDK		16.5443
EESTTGFDK		15.8813
EESTTGFDK		16.5919
EESTTGFDK		16.367
EESTTGFDK		16.2334
EESTTGFDK		16.4238
EESTTGFDK		16.5064
EESTTGFDK		16.438
EESTTGFDK		16.372
EESTTGFDK		16.1459
EESTTGFDK		16.9167
EESTTGFDK		15.9293
EESTTGFDK		16.0764
EESTTGFDK		16.5509
EESTTGFDK		16.4613
EESTTGFDK		16.6578
EESTTGFDK		16.2996
EESTTGFDK		16.7383
EESTTGFDK		15.9188
EESTTGFDK		16.3683
EESTTGFDK		16.6445
EESTTGFDK		16.4828
EESTTGFDK		16.287
EESTTGFDK		16.6449
EESTTGFDK		16.7142
EESTTGFDK		16.2839
EESTTGFDK		16.4508
EESTTGFDK		16.4199
EESTTGFDK		16.6859
EESTTGFDK		16.6455
EESTTGFDK		16.6498
EETPEVTK		14.1434
EETPEVTK		14.525
EETPGTEWEK		29.4636
EETPGTEWEK		29.6539
EETPGTEWEK		30.0079
EETPGTEWEK		29.3527
EETPGTEWEK		29.6448
EETPGTEWEK		29.8542
EETPGTEWEK		30.0144
EETPGTEWEK		29.6255
EETQPPVALK		27.6608
EETQPPVALK		27.4039
EETQPPVALK		27.7533
EETQPPVALK		27.508
EETQPPVALK		28.2148
EETQPPVALK		27.8545
EETQPPVALK		28.235
EETQPPVALK		27.5253
EETQPPVALK		28.2119
EETQPPVALK		27.8763
EETQPPVALK		27.8329
EETQPPVALK		27.5395
EETQPPVALK		27.724
EETQPPVALK		28.0956
EETQPPVALK		27.891
EETQPPVALK		27.6428
EETQPPVALK		27.9902
EETQPPVALK		27.7636
EETQPPVALKK	1|Arg1h	16.3882
EETQPPVALKK	1|Arg1h	16.2211
EETQPPVALKK	1|Arg1h	16.5915
EETQPPVALKK	1|Arg1h	16.9948
EETQPPVALKK	1|Arg1h	16.6748
EETQPPVALKK	1|Arg1h	16.6372
EETQPPVALKK	1|Arg1h	16.5662
EETQPPVALKK	1|Arg1h	16.5208
EETQPPVALKK	1|Arg1h	16.6985
EETQPPVALKK	1|Arg1l	16.6451
EETQPPVALKK	1|Arg1l	16.938
EETQPPVALKK	1|Arg1l	16.8489
EETQPPVALKK	1|Arg1l	16.5764
EETQPPVALKK	1|Arg1l	16.5037
EETQPPVALKK	1|Arg1l	16.6166
EETQPPVALKK	1|Arg1l	16.6852
EETQPPVALKK	1|Arg1l	16.2536
EETQPPVALKK		20.1559
EETQPPVALKK		19.779
EETQPPVALKK		19.8776
EETQPPVALKK		19.8881
EETQPPVALKK		20.2134
EETQPPVALKK		19.4979
EETQPPVALKK		19.8535
EETQPPVALKK		20.1811
EETQPPVALKK		20.4071
EETQPPVALKK		20.0641
EETQPPVALKK		20.1373
EETQPPVALKK		20.4796
EETQPPVALKK		20.6942
EETQPPVALKK		20.011
EETQPPVALKK		20.3546
EETQPPVALKK		20.3655
EETQPPVALKK		20.6394
EETQPPVALKK		19.9557
EETQPPVALKK		20.296
EETQPPVALKK		19.3652
EETQPPVALKK		20.0797
EETQPPVALKK		19.7228
EETQPPVALKK		19.9139
EETQPPVALKK		20.5992
EETQPPVALKK		20.2602
EETQPPVALKK		19.5754
EETQPPVALKK		19.9285
EETVNDPEEAGHR		16.6571
EETVNDPEEAGHR		16.6755
EETVNDPEEAGHR		16.6786
EETVSLR		21.5209
EETVSLR		21.0804
EEVAYEER		20.3932
EEVAYEER		20.2455
EEVAYEER		20.2187
EEVEDLCR	7|Carbamidomethylation	26.8209
EEVEDLCR	7|Carbamidomethylation	26.6083
EEVEDLCR	7|Carbamidomethylation	26.5254
EEVEDLCR	7|Carbamidomethylation	26.8853
EEVEDLCR	7|Carbamidomethylation	26.9819
EEVEDLCR	7|Carbamidomethylation	26.83
EEVEDLCR	7|Carbamidomethylation	26.8924
EEVEDLCR	7|Carbamidomethylation	26.8044
EEVEDLCR	7|Carbamidomethylation	26.9153
EEVEDLCR	7|Carbamidomethylation	26.5625
EEVEDLCR	7|Carbamidomethylation	26.4478
EEVELYGETK		33.8127
EEVELYGETK		33.6663
EEVEVAQVQVPTPAR		46.8076
EEVEVAQVQVPTPAR		46.4586
EEVEVAQVQVPTPAR		46.4164
EEVEVAQVQVPTPAR		46.8503
EEVFDER	1|Arg1l	9.13
EEVGQYLK		31.2797
EEVGQYLK		31.2192
EEVGQYLK		31.1925
EEVGQYLK		30.9969
EEVGQYLK		30.8953
EEVGQYLK		31.2708
EEVGQYLK		30.9321
EEVGQYLK		30.7128
EEVGQYLKK		22.8197
EEVGQYLKK		23.0735
EEWDR		18.7024
EEYEGPNKKPR		9.2178
EEYEGPNKKPR		9.0368
EEYEGPNKKPR		8.9261
EEYEGPNKKPR		8.8419
EEYEGPNKKPR		9.0637
EEYEGPNKKPR		8.7192
EEYEGPNKKPR		9.0077
EEYEGPNKKPR		9.0942
EEYLR		36.5659
EEYLR		36.2287
EEYLR		35.7963
EEYLR		35.5409
EEYLR		36.2121
EEYLR		36.0929
EEYLR		36.1499
EEYPDR		12.6128
EEYPDR		12.8084
EEYPDR		13.2441
EEYPDR		12.8808
EEYPDR		12.996
EEYPDR		13.2488
EEYPDR		13.2806
EEYPDR		12.9315
EEYPDR		12.9012
EEYPDR		13.3718
EEYPDR		13.0105
EEYPDR		12.5539
EEYPDR		12.923
EEYPDR		13.2912
EEYPDR		13.2412
EEYPDR		12.8914
EEYPDR		13.102
EEYPDR		13.0621
EEYPDR		12.7667
EEYPDR		13.3217
EEYPDR		12.9647
EEYPDR		13.2531
EEYPDR		12.8958
EEYPDR		12.7222
EEYPDR		13.0017
EEYPDR		13.0471
EEYPDR		12.6899
EEYPDR		13.0035
EEYPDR		13.2548
EEYPDR		12.8986
EEYPDR		13.3469
EEYPDR		13.307
EEYPDR		12.9535
EEYPDR		13.0933
EEYPDR		13.0623
EEYPDR		12.7792
EEYPDR		12.8368
EEYPDR		13.1567
EEYPDR		12.8418
EEYPDR		13.205
EEYPDR		13.2279
EEYTDDNALIPK		44.1805
EFAGYDVLR	1|Arg1h	40.9086
EFAGYDVLR	1|Arg1h	40.4207
EFAGYDVLR	1|Arg1h	41.1291
EFAGYDVLR	1|Arg1h	40.7735
EFAGYDVLR	1|Arg1h	40.4524
EFAGYDVLR	1|Arg1h	41.1618
EFAGYDVLR	1|Arg1h	40.8057
EFAGYDVLR	1|Arg1h	40.5188
EFAGYDVLR	1|Arg1h	40.8741
EFAGYDVLR	1|Arg1h	40.9709
EFAGYDVLR	1|Arg1h	40.4574
EFAGYDVLR	1|Arg1h	40.8327
EFAGYDVLR	1|Arg1h	41.1797
EFAGYDVLR	1|Arg1h	40.6085
EFAGYDVLR	1|Arg1h	41.8207
EFAGYDVLR	1|Arg1h	41.6667
EFAGYDVLR	1|Arg1h	41.4457
EFAGYDVLR	1|Arg1h	40.9498
EFAGYDVLR	1|Arg1h	41.3076
EFAGYDVLR	1|Arg1h	41.344
EFAGYDVLR	1|Arg1l	41.1134
EFAGYDVLR	1|Arg1l	40.7554
EFAGYDVLR	1|Arg1l	40.4568
EFAGYDVLR	1|Arg1l	41.2189
EFAGYDVLR	1|Arg1l	40.8367
EFAGYDVLR	1|Arg1l	40.8096
EFAGYDVLR	1|Arg1l	40.7207
EFAGYDVLR	1|Arg1l	40.863
EFAGYDVLR	1|Arg1l	41.2931
EFAGYDVLR	1|Arg1l	40.7303
EFAGYDVLR	1|Arg1l	40.935
EFAGYDVLR	1|Arg1l	41.5031
EFAGYDVLR	1|Arg1l	41.1368
EFAGYDVLR	1|Arg1l	40.783
EFAGYDVLR	1|Arg1l	40.9101
EFAGYDVLR	1|Arg1l	40.8045
EFAGYDVLR	1|Arg1l	40.8829
EFAGYDVLR	1|Arg1l	41.24
EFAGYDVLR	1|Arg1l	40.4535
EFAGYDVLR	1|Arg1l	41.542
EFAGYDVLR	1|Arg1l	40.8097
EFAGYDVLR	1|Arg1l	40.8275
EFAGYDVLR	1|Arg1l	41.181
EFAGYDVLR	1|Arg1l	40.6432
EFAGYDVLR	1|Arg1l	40.6987
EFAGYDVLR	1|Arg1l	41.731
EFAGYDVLR	1|Arg1l	41.0174
EFAGYDVLR	1|Arg1l	41.1779
EFAGYDVLR	1|Arg1l	41.3763
EFAGYDVLR	1|Arg1l	41.1409
EFAGYDVLR	1|Arg1l	41.2901
EFAGYDVLR		50.1503
EFAGYDVLR		49.7738
EFAGYDVLR		50.8481
EFAGYDVLR		50.4912
EFAGYDVLR		50.1411
EFAGYDVLR		50.6168
EFAGYDVLR		50.2756
EFAGYDVLR		51.3155
EFAGYDVLR		49.8643
EFAGYDVLR		50.9467
EFAGYDVLR		50.2245
EFAGYDVLR		50.58
EFAGYDVLR		50.9496
EFAGYDVLR		50.2534
EFAGYDVLR		50.6014
EFAGYDVLR		51.2222
EFAGYDVLR		50.8517
EFAGYDVLR		50.1319
EFAGYDVLR		50.4877
EFAGYDVLR		49.95
EFAGYDVLR		51.2072
EFAGYDVLR		49.781
EFAGYDVLR		50.9116
EFAGYDVLR		50.843
EFAGYDVLR		50.1319
EFAGYDVLR		50.4795
EFAGYDVLR		51.0652
EFAGYDVLR		50.7045
EFAGYDVLR		50.3462
EFAGYDVLR		51.1261
EFAGYDVLR		49.9488
EFAGYDVLR		49.588
EFAGYDVLR		50.9966
EFAGYDVLR		49.9318
EFAGYDVLR		50.6368
EFAGYDVLR		50.2787
EFAGYDVLR		51.2218
EFAGYDVLR		49.7871
EFAGYDVLR		50.8609
EFAGYDVLR		50.0942
EFAGYDVLR		50.6243
EFAGYDVLR		50.1405
EFAGYDVLR		50.4974
EFAGYDVLR		49.6942
EFAGYDVLR		51.1284
EFAGYDVLR		49.7238
EFAGYDVLR		49.8771
EFAGYDVLR		50.7801
EFAGYDVLR		50.0876
EFAGYDVLR		50.4174
EFAGYDVLR		50.4367
EFAGYDVLR		49.5893
EFAGYDVLR		50.6651
EFAGYDVLR		50.3065
EFAGYDVLR		49.9529
EFAGYDVLR		50.5103
EFAGYDVLR		50.8521
EFAGYDVLR		50.7088
EFAGYDVLR		49.9855
EFAGYDVLR		50.3489
EFAGYDVLR		49.726
EFAGYDVLR		50.784
EFAGYDVLR		50.0757
EFAGYDVLR		50.1495
EFAGYDVLR		51.2207
EFAGYDVLR		49.7496
EFAGYDVLR		50.8211
EFAGYDVLR		50.1058
EFAGYDVLR		50.4595
EFAGYDVLR		51.225
EFAGYDVLR		49.7167
EFAGYDVLR		49.956
EFAGYDVLR		51.1352
EFAGYDVLR		50.7707
EFAGYDVLR		50.0669
EFAGYDVLR		50.4088
EFAGYDVLR		49.6756
EFAGYDVLR		49.9523
EFAGYDVLR		51.0968
EFAGYDVLR		50.7334
EFAGYDVLR		50.829
EFAGYDVLR		50.3758
EFAGYDVLR		50.0307
EFAGYDVLR		49.8403
EFAGYDVLR		51.2829
EFAGYDVLR		51.1059
EFAGYDVLR		50.5567
EFAGYDVLR		50.6204
EFAGYDVLR		51.2876
EFAGYDVLR		49.9573
EFAGYDVLR		51.1461
EFAGYDVLR		50.9256
EFAGYDVLR		50.2051
EFAGYDVLR		50.4816
EFAGYDVLR		50.5603
EFAGYDVLR		50.2956
EFAGYDVLR		50.9786
EFAGYDVLR		50.1094
EFAGYDVLR		50.6362
EFDEDSEDR		20.8657
EFDEDSEDR		20.6112
EFDEDSEDR		20.3071
EFDEDSEDR		20.503
EFDEDSEDR		20.5408
EFDEDSEDR		20.7769
EFDEDSEDR		20.3928
EFDEDSEDR		20.3097
EFDEDSEDR		20.7279
EFDEDSEDR		20.4934
EFDELNPSAQR	1|Arg1h	31.4527
EFDELNPSAQR	1|Arg1h	31.094
EFDELNPSAQR	1|Arg1l	30.8381
EFDELNPSAQR	1|Arg1l	30.7786
EFDELNPSAQR	1|Arg1l	30.8653
EFDELNPSAQR	1|Arg1l	31.1487
EFDELNPSAQR	1|Arg1l	31.2916
EFDELNPSAQR	1|Arg1l	31.4837
EFDELNPSAQR		37.7269
EFDELNPSAQR		38.0867
EFDELNPSAQR		38.3089
EFDELNPSAQR		38.1049
EFDELNPSAQR		38.1376
EFDQNVK	1|Arg1h	13.6654
EFDQNVK		17.3074
EFDQNVK		16.9565
EFDQNVK		17.0742
EFDQNVK		17.0698
EFDQNVK		16.7671
EFDQNVK		16.941
EFDQNVK		16.6999
EFDQNVK		16.8908
EFDQNVK		17.1206
EFDQNVK		16.7687
EFDQNVK		17.2665
EFDQNVK		16.9028
EFEDDLVK		39.1495
EFEDPR		19.443
EFEDPR		20.5191
EFEDPR		20.3464
EFEDPR		19.65
EFEDPR		19.7423
EFEDPR		20.3601
EFEDPR		20.1637
EFEDPR		20.0017
EFEDPR		19.9584
EFEDPR		19.7984
EFEDPR		20.7701
EFEDPR		20.6376
EFEDPR		20.7123
EFEDPR		20.2733
EFEDPR		20.5286
EFEDPR		19.9999
EFEDPR		20.3529
EFEDPR		20.3838
EFEDPR		20.1823
EFEDPR		20.6539
EFEDPR		20.528
EFEDPR		20.0652
EFEDPR		20.149
EFEDPR		20.4961
EFEDPR		20.3957
EFEDPR		19.9038
EFEDPR		19.7807
EFEDPR		19.741
EFEDPR		20.1389
EFEDPR		20.2627
EFEDPR		19.5512
EFEDPR		20.5576
EFEDPR		19.8386
EFEDPR		19.7912
EFEDPR		20.198
EFEDPR		19.8977
EFEDPR		19.9611
EFEDPR		20.2492
EFEDPR		20.5103
EFEDPR		19.788
EFEDPR		19.7132
EFEDPR		19.9075
EFEDPR		20.1445
EFEDPR		20.1268
EFEDPR		20.2825
EFEDPR		19.7534
EFEDPR		19.8254
EFEDPR		20.4651
EFEDPR		19.7803
EFEDPR		20.2973
EFEDPR		20.1067
EFEDPR		20.2025
EFEDPR		20.1708
EFEDPR		20.0052
EFEDPR		20.1336
EFEDPR		19.836
EFEDPR		19.8642
EFEDPR		20.5914
EFEDPR		19.8845
EFEDPR		20.2152
EFEDPR		20.3897
EFEDPR		20.0945
EFEDPR		20.2341
EFEDPR		19.7153
EFEDPR		20.7216
EFEDPR		20.6749
EFEDPR		20.088
EFEDPR		19.8552
EFEDPR		20.6241
EFEDPR		20.4397
EFEDPR		19.9598
EFEDPR		20.0188
EFEDPR		20.2431
EFEDPR		20.3814
EFEDPR		20.3116
EFEDPR		20.9851
EFEDPR		19.9933
EFEDPR		20.6987
EFEDPR		20.676
EFEDPR		20.1395
EFEDPR		20.3201
EFEDPR		20.3456
EFEDPR		20.5006
EFEDPR		20.8005
EFEDPR		20.7234
EFEDPR		20.1162
EFEDPR		20.6286
EFEDPR		20.5258
EFEDPR		20.254
EFEDPR		20.4408
EFEDPR		20.0211
EFEDPR		20.3839
EFEDR	1|Arg1l	10.1531
EFEENGLEK		27.272
EFEENGLEK		27.6539
EFEENGLEK		27.3178
EFEENGLEK		27.4528
EFEENGLEK		27.1861
EFEENGLEK		27.4941
EFEENGLEK		27.3441
EFEHQQK	5|Arg2l	17.3012
EFEPLLNWMK	1|Arg1h|9|Oxidation	53.3972
EFEPLLNWMK	1|Arg1h|9|Oxidation	53.583
EFEPLLNWMK	1|Arg1h|9|Oxidation	53.8952
EFEPLLNWMK	1|Arg1h|9|Oxidation	53.4432
EFEPLLNWMK	1|Arg1h|9|Oxidation	53.0595
EFEPLLNWMK	1|Arg1h|9|Oxidation	53.5203
EFEPLLNWMK	1|Arg1h|9|Oxidation	54.0386
EFEPLLNWMK	1|Arg1h|9|Oxidation	53.6355
EFEPLLNWMK	1|Arg1h|9|Oxidation	53.2596
EFEPLLNWMK	1|Arg1l|9|Oxidation	53.4367
EFEPLLNWMK	1|Arg1l|9|Oxidation	53.6381
EFEPLLNWMK	1|Arg1l|9|Oxidation	53.2751
EFER		55.5514
EFGTNIK		23.853
EFGTNIK		24.198
EFGTNIK		23.366
EFGTNIK		23.8586
EFGTNIK		24.0517
EFGTNIK		23.7055
EFGTNIK		23.7495
EFGTNIK		23.6568
EFGTNIK		24.012
EFGTNIK		23.6099
EFGTNIK		23.9547
EFGTNIK		23.8798
EFGTNIK		23.5672
EFGTNIK		23.6864
EFGTNIK		23.6627
EFGTNIK		23.88
EFGTNIK		24.0165
EFGTNIK		23.9944
EFGTNIK		23.6866
EFGTNIK		24.0403
EFGTNIK		23.7087
EFGTNIK		24.0841
EFGTNIK		23.9841
EFGTNIK		23.6287
EFGTNIK		24.0413
EFGTNIK		23.361
EFGTNIK		23.6834
EFGTNIK		23.4362
EFGTNIK		23.7896
EFGTNIK		23.8644
EFGTNIK		23.5355
EFGTNIK		23.8284
EFGTNIK		23.4505
EFGTNIK		23.5799
EFGTNIK		23.9321
EFGTNIK		23.9745
EFHLNESGDPSSK		25.9726
EFHLNESGDPSSK		26.6822
EFHLNESGDPSSK		26.6692
EFHLNESGDPSSK		26.3154
EFHLNESGDPSSK		26.921
EFHLNESGDPSSK		25.9765
EFHLNESGDPSSK		26.0112
EFHLNESGDPSSK		26.6634
EFHLNESGDPSSK		26.3549
EFHLNESGDPSSK		26.5605
EFHLNESGDPSSK		26.7098
EFHLNESGDPSSK		26.2125
EFHLNESGDPSSK		26.5268
EFHLNESGDPSSK		26.1528
EFHLNESGDPSSK		26.1682
EFHLNESGDPSSK		26.4971
EFIEEQKAR	1|Arg1h	19.3067
EFIEEQKAR	1|Arg1h	19.5479
EFIEEQKAR	1|Arg1h	19.662
EFIEEQKAR	1|Arg1h	19.5589
EFIEEQKAR	1|Arg1h	19.7432
EFIEEQKAR	1|Arg1h	19.9139
EFIEEQKAR	1|Arg1h	19.993
EFIEEQKAR	1|Arg1h	19.8781
EFIEEQKAR	1|Arg1l	19.6944
EFIEEQKAR	1|Arg1l	19.3375
EFIEEQKAR	1|Arg1l	20.2723
EFIEEQKAR	1|Arg1l	19.9113
EFIEEQKAR	1|Arg1l	19.1481
EFIEEQKAR	1|Arg1l	19.5576
EFIEEQKAR	1|Arg1l	20.206
EFIEEQKAR	1|Arg1l	20.0227
EFIEEQKAR	1|Arg1l	19.6671
EFIK		42.3567
EFIQEPAK	1|Arg1h	20.8652
EFIQEPAK	1|Arg1h	21.2882
EFIQEPAK	1|Arg1h	21.1349
EFIQEPAK	1|Arg1h	21.5715
EFIQEPAK	1|Arg1h	21.2205
EFIQEPAK	1|Arg1h	21.4033
EFIQEPAK	1|Arg1h	20.9409
EFIQEPAK	1|Arg1h	21.1438
EFIQEPAK	1|Arg1l	21.3662
EFIQEPAK	1|Arg1l	21.1241
EFIQEPAK	1|Arg1l	21.2432
EFIQEPAK	1|Arg1l	20.8078
EFIQEPAK	1|Arg1l	21.1574
EFIVDTR		17.7257
EFLFR	1|Arg1h	35.0054
EFLFR		46.8493
EFLFR		34.7126
EFLFR		35.0659
EFLFR		36.3371
EFLFR		45.0886
EFLFR		37.1578
EFLFR		44.0033
EFLFR		47.3543
EFLFR		34.3327
EFLFR		43.4294
EFLFR		44.5598
EFLFR		35.961
EFLFR		46.4884
EFLFR		46.0255
EFLFR		44.3528
EFLFR		47.0068
EFLFR		36.7975
EFLFR		44.9428
EFLFR		44.0545
EFLFR		44.5954
EFLFR		45.0225
EFLFR		43.6194
EFLFR		36.4451
EFLFR		36.0849
EFLFR		46.32
EFLFR		34.6791
EFLFR		45.6361
EFLFR		45.9752
EFLFR		35.0297
EFLFR		35.376
EFLFR		45.2874
EFLFR		46.6673
EFLFR		34.639
EFLFR		35.0946
EFLFR		36.7524
EFLFR		37.5664
EFLFR		46.5578
EFLFR		47.0831
EFLFR		44.8227
EFLFR		44.6999
EFLFR		44.32
EFLFR		36.311
EFLFR		46.21
EFLFR		45.8609
EFLFR		38.7635
EFLFR		45.5171
EFLFR		39.4945
EFLFR		45.3537
EFLFR		45.9937
EFLFR		39.0617
EFLFR		44.4279
EFLFR		45.0422
EFLFR		37.17
EFLFR		35.9654
EFLFR		46.741
EFLFR		45.1809
EFLFR		34.7524
EFLFR		35.6121
EFLFR		36.8202
EFLFR		34.4288
EFLFR		45.3793
EFLFR		46.4013
EFLFR		36.4828
EFLFR		36.1334
EFLFR		34.767
EFLFR		46.0608
EFLFR		45.7208
EFLFR		35.45
EFLFR		35.11
EFLFR		37.5001
EFLFR		36.2196
EFLFR		45.7272
EFLFR		38.8334
EFLFR		35.8753
EFLFR		39.3106
EFLFR		36.8128
EFLFR		38.9407
EFLFR		35.5253
EFLFR		34.4164
EFLFR		36.4724
EFLFR		36.1278
EFLFR		35.7848
EFLFR		35.1063
EFLFR		34.7574
EFLFR		35.4465
EFLFR		38.8294
EFLFR		39.1745
EFLFR		35.6504
EFLFR		36.2626
EFLFR		34.8956
EFLFR		35.9166
EFLFR		35.5768
EFLFR		35.8735
EFLFR		35.5478
EFLFR		35.8975
EFLFR		45.4182
EFLFR		36.0599
EFLFR		46.4455
EFLFR		36.2506
EFLFR		45.7962
EFLFR		45.373
EFLFR		35.8792
EFLFR		34.6903
EFLFR		34.6182
EFLFR		35.6957
EFLFR		45.7275
EFLFR		46.0857
EFLFR		35.1645
EFLFR		34.9723
EFLFR		35.331
EFLFR		35.925
EFLFR		36.0859
EFLFR		34.8154
EFLFR		46.38
EFLFR		45.3099
EFLFR		46.0237
EFLFR		34.6543
EFLFR		35.7228
EFLFR		45.668
EFLFR		35.656
EFLFR		35.3636
EFLFR		35.005
EFLFR		34.7666
EFLFR		46.5615
EFLFR		36.6284
EFLFR		36.2733
EFLFR		45.1368
EFLFR		46.2004
EFLFR		35.9134
EFLFR		45.5629
EFLFR		34.4932
EFLFR		45.8459
EFLFR		35.555
EFLFR		34.649
EFLFR		35.1993
EFLFR		45.4884
EFLFR		34.8469
EFLFR		39.2801
EFLFR		44.3607
EFLFR		39.2687
EFLFR		34.8198
EFLFR		34.5995
EFLFR		38.0847
EFLFR		38.906
EFLFR		45.8904
EFLFR		44.7261
EFLFR		46.6511
EFLFR		47.1955
EFLFR		43.9466
EFLFR		36.5183
EFLFR		34.8739
EFLFR		39.1461
EFLFR		46.2637
EFLFR		39.4874
EFLFR		46.1959
EFLFR		47.126
EFLFR		37.689
EFLFR		44.6025
EFLFR		34.9554
EFLFR		37.3509
EFLFR		35.2334
EFLFR		36.0197
EFLFR		45.4133
EFLFR		35.567
EFLFR		46.7728
EFLFR		46.786
EFLFR		37.0123
EFLFR		36.6684
EFLFR		35.9876
EFLFR		45.7584
EFLFR		46.4439
EFLFR		46.0995
EFLFR		34.9437
EFLFR		35.6429
EFLFR		35.2841
EFLFR		38.2654
EFLFR		39.0283
EFLFR		37.8456
EFLFR		45.7555
EFLFR		39.2557
EFLFR		34.7641
EFLFR		37.5018
EFLFR		39.1987
EFLFR		46.4693
EFLFR		46.4362
EFLFR		46.0945
EFLFR		46.7792
EFLFR		37.1556
EFLFR		36.814
EFLFR		35.4502
EFLFR		35.1075
EFLFR		35.7931
EFLFR		36.739
EFLFR		34.8766
EFLFR		39.3229
EFLFR		39.2168
EFLFR		35.8675
EFLFR		36.9326
EFLFR		35.0874
EFLFR		36.5869
EFLFR		35.2199
EFLFR		35.9049
EFLFR		36.2457
EFLFR		37.3889
EFLFR		47.3485
EFLFR		44.3416
EFLFR		44.8124
EFLFR		34.5335
EFLFR		46.5404
EFLFR		45.1687
EFLFR		37.0264
EFLFR		34.8589
EFLFR		46.9797
EFLFR		36.6652
EFLFR		45.5316
EFLFR		45.8964
EFLFR		34.8791
EFLFR		35.9467
EFLFR		35.592
EFLFR		46.6178
EFLFR		46.258
EFLFR		35.2368
EFLFR		36.3035
EFLK		43.007
EFLK		42.3051
EFPEAK	4|Arg1l	36.5587
EFPEAK	4|Arg1l	38.5495
EFPGLAGVK	1|Arg1h	32.7311
EFPGLAGVK	1|Arg1h	33.1127
EFPGLAGVK	1|Arg1h	32.6965
EFPGLAGVK	1|Arg1h	32.3638
EFPVSSGSQHR		66.0508
EFPVSSGSQHR		66.1988
EFQATAR		14.7205
EFQATAR		14.7993
EFQATAR		14.36
EFQATAR		14.5656
EFQATAR		14.2102
EFQATAR		14.3946
EFQATAR		14.5228
EFQATAR		14.3341
EFQATAR		14.78
EFQDAGEQVVSSPADVAEK		45.9843
EFQDAGEQVVSSPADVAEK		46.3914
EFSEF		48.2985
EFSEF		48.7974
EFSEF		48.6147
EFSEF		48.2104
EFSGNPIK	1|Arg1h	20.6632
EFSGNPIK	1|Arg1h	19.7775
EFSGNPIK	1|Arg1h	20.0929
EFSGNPIK	1|Arg1h	20.1265
EFSGNPIK		25.6184
EFSGNPIK		25.5498
EFSGNPIK		25.2158
EFSGNPIK		25.5622
EFSGNPIK		25.4393
EFSGNPIK		25.8217
EFSGNPIK		26.0641
EFSGNPIK		25.6269
EFSGNPIK		25.5291
EFSGNPIK		25.8815
EFSGNPIK		25.781
EFSGNPIK		26.1919
EFSGNPIK		25.6351
EFSGNPIK		25.8338
EFSGNPIK		25.7603
EFSGNPIK		25.9926
EFSGNPIK		25.6374
EFSPFGSITSAK	1|Arg1h	43.706
EFSPFGSITSAK	1|Arg1h	43.9
EFSPFGSITSAK	1|Arg1h	44.0848
EFSPFGSITSAK	1|Arg1h	43.7013
EFSPFGSITSAK	1|Arg1h	43.4817
EFSPFGSITSAK	1|Arg1h	43.8286
EFSPFGSITSAK	1|Arg1h	44.0842
EFSPFGSITSAK	1|Arg1h	43.4954
EFSPFGSITSAK	1|Arg1h	43.8378
EFSPFGSITSAK	1|Arg1l	44.0547
EFSPFGSITSAK		54.9856
EFSPFGSITSAK		55.037
EFSPFGSITSAK		54.6762
EFSPFGSITSAK		54.8717
EFSPFGSITSAK		54.4493
EFSPFGSITSAK		55.1434
EFSPFGSITSAK		54.6268
EFSPFGSITSAK		54.795
EFSPFGSITSAK		54.6986
EFSPFGSITSAK		55.0242
EFSPFGSITSAK		55.0592
EFSPFGSITSAK		54.4966
EFSPFGSITSAK		55.2138
EFSPFGSITSAK		54.6503
EFSPFGSITSAK		55.0867
EFSPFGSITSAK		54.94
EFSPFGSITSAK		54.4571
EFSPFGSITSAK		54.5884
EFSPFGSITSAK		54.8165
EFSPFGSITSAK		55.1068
EFSPFGSITSAK		54.7512
EFSPFGSITSAK		54.8486
EFSPFGSITSAK		54.502
EFSPFGSITSAK		54.8575
EFSPFGSITSAK		55.0934
EFSPFGSITSAK		54.7361
EFSPFGSITSAK		55.0697
EFSPFGSITSAK		54.7498
EFSPFGSITSAK		54.8864
EFSPFGSITSAK		55.2509
EFSPFGSITSAK		54.6697
EFSPFGSITSAK		54.9588
EFSPFGSITSAK		55.0274
EFSPFGSITSAK		54.7952
EFSPFGTITSAK	1|Arg1h	43.9989
EFSPFGTITSAK	1|Arg1h	43.6318
EFSPFGTITSAK	1|Arg1h	43.9482
EFSPFGTITSAK	1|Arg1h	43.524
EFSPFGTITSAK	1|Arg1h	43.6856
EFSPFGTITSAK	1|Arg1h	44.0406
EFSPFGTITSAK	1|Arg1h	44.0683
EFSPFGTITSAK	1|Arg1h	43.5502
EFSPFGTITSAK	1|Arg1h	44.2998
EFSPFGTITSAK	1|Arg1h	44.2548
EFSPFGTITSAK	1|Arg1h	43.8992
EFSPFGTITSAK	1|Arg1h	43.6034
EFSPFGTITSAK	1|Arg1h	44.1919
EFSPFGTITSAK	1|Arg1h	44.3379
EFSPFGTITSAK	1|Arg1h	43.7761
EFSPFGTITSAK	1|Arg1h	43.9754
EFSPFGTITSAK	1|Arg1h	43.9924
EFSPFGTITSAK	1|Arg1l	44.0713
EFSPFGTITSAK	1|Arg1l	44.0965
EFSPFGTITSAK	1|Arg1l	43.8973
EFSPFGTITSAK	1|Arg1l	44.1691
EFSPFGTITSAK	1|Arg1l	44.1652
EFSPFGTITSAK	1|Arg1l	43.8046
EFSPFGTITSAK	1|Arg1l	44.3462
EFSPFGTITSAK	1|Arg1l	43.6358
EFSPFGTITSAK	1|Arg1l	43.9879
EFSPFGTITSAK	1|Arg1l	44.0631
EFSPFGTITSAK	1|Arg1l	43.5461
EFSPFGTITSAK	1|Arg1l	44.6299
EFSPFGTITSAK	1|Arg1l	43.6622
EFSPFGTITSAK	1|Arg1l	44.2764
EFSPFGTITSAK	1|Arg1l	43.9216
EFSPFGTITSAK	1|Arg1l	43.7763
EFSPFGTITSAK	1|Arg1l	43.7228
EFSPFGTITSAK	1|Arg1l	44.4918
EFSPFGTITSAK	1|Arg1l	44.1358
EFSPFGTITSAK	1|Arg1l	44.5373
EFSPFGTITSAK	1|Arg1l	44.1469
EFSPFGTITSAK		54.7405
EFSPFGTITSAK		55.4206
EFSPFGTITSAK		55.4848
EFSPFGTITSAK		55.0474
EFSPFGTITSAK		55.1161
EFSPFGTITSAK		55.3431
EFSPFGTITSAK		54.8453
EFSPFGTITSAK		55.2093
EFSPFGTITSAK		55.3533
EFSPFGTITSAK		54.8062
EFSPFGTITSAK		54.9879
EFSPFGTITSAK		55.3488
EFSPFGTITSAK		55.1476
EFSPFGTITSAK		55.3354
EFSPFGTITSAK		54.9986
EFSPFGTITSAK		55.4552
EFSPFGTITSAK		55.199
EFSPFGTITSAK		54.7284
EFSPFGTITSAK		55.1667
EFSPFGTITSAK		54.8563
EFSPFGTITSAK		55.0928
EFSPFGTITSAK		55.0044
EFSPFGTITSAK		55.6327
EFSPFGTITSAK		54.8786
EFSPFGTITSAK		55.3031
EFSPFGTITSAK		55.2449
EFSPFGTITSAK		55.3224
EFSPFGTITSAK		54.9615
EFSPFGTITSAK		55.399
EFSPFGTITSAK		54.7552
EFSPFGTITSAK		54.7985
EFSPFGTITSAK		55.4763
EFSPFGTITSAK		55.2229
EFSPFGTITSAK		55.2242
EFSPFGTITSAK		54.8555
EFSPFGTITSAK		55.1163
EFSPFGTITSAK		55.2095
EFSPFGTITSAK		54.6446
EFSPFGTITSAK		54.6082
EFSPFGTITSAK		55.3261
EFSPFGTITSAK		54.7
EFSPFGTITSAK		55.1862
EFSPFGTITSAK		55.07
EFSPFGTITSAK		54.9658
EFSPFGTITSAK		55.3955
EFSPFGTITSAK		54.7888
EFSPFGTITSAK		55.3527
EFSPFGTITSAK		54.6915
EFSPFGTITSAK		55.0479
EFSPFGTITSAK		55.1793
EFSPFGTITSAK		55.3148
EFSPFGTITSAK		55.2534
EFSPFGTITSAK		54.8869
EFSPFGTITSAK		55.0584
EFSPFGTITSAK		54.8415
EFSPFGTITSAK		55.2785
EFSPFGTITSAK		54.9975
EFSPFGTITSAK		55.2027
EFSPFGTITSAK		54.7645
EFSPFGTITSAK		55.1219
EFSPFGTITSAK		55.0482
EFSPFGTITSAK		55.417
EFSPFGTITSAK		55.0572
EFSPFGTITSAK		55.1135
EFSPFGTITSAK		55.4058
EFSPFGTITSAK		55.0108
EFSPFGTITSAK		55.3668
EFSPFGTITSAK		55.397
EFSPFGTITSAK		55.3254
EFTAQNLGK		28.4146
EFTEAVEAK		25.6907
EFTEAVEAK		26.4195
EFTEAVEAK		26.0594
EFTEAVEAK		26.2245
EFTEAVEAK		25.7775
EFTEAVEAK		26.4579
EFTEAVEAK		25.9675
EFTEAVEAK		26.263
EFTEAVEAK		26.0979
EFTEAVEAK		26.5709
EFTEAVEAK		26.206
EFTEAVEAK		25.8591
EFTEAVEAK		26.586
EFTEAVEAK		26.2298
EFTEAVEAK		26.7582
EFTEAVEAK		25.8971
EFTEAVEAK		26.6009
EFTEAVEAK		26.2427
EFTEAVEAK		25.9802
EFTEAVEAK		26.6891
EFTEAVEAK		26.3298
EFTEAVEAK		26.4692
EFTEAVEAK		26.6322
EFTEAVEAK		26.2684
EFTEAVEAK		26.7663
EFTEAVEAK		26.4052
EFTEAVEAK		26.784
EFTEAVEAK		26.4157
EFTNQEAAEPK		21.7343
EFTNQEAAEPK		22.0766
EFTNQEAAEPK		22.1944
EFTNQEAAEPK		21.7822
EFTNQEAAEPK		22.1475
EFTNQEAAEPK		22.2363
EFTNQEAAEPK		21.833
EFTNQEAAEPK		21.8873
EFTNQEAAEPK		22.2422
EFTNQEAAEPK		21.659
EFTNQEAAEPK		22.0125
EFTNQEAAEPK		21.6553
EFTNQEAAEPK		22.0284
EFTNVYIK		39.8667
EFTNVYIK		39.3471
EFTNVYIK		39.437
EFTNVYIK		39.3793
EFTNVYIK		39.7857
EFTNVYIK		39.1249
EFTNVYIK		39.8534
EFTNVYIK		39.4911
EFTNVYIK		39.6471
EFTNVYIK		39.2953
EFTNVYIK		39.3593
EFTNVYIK		39.142
EFTNVYIK		39.8684
EFTNVYIK		39.353
EFTNVYIK		39.7296
EFTNVYIK		39.5133
EFTNVYIK		39.4685
EFTNVYIK		39.5257
EFTNVYIK		39.8767
EFTR	1|Arg1h	26.9412
EFTR	1|Arg1h	26.9103
EFTR	1|Arg1h	26.1972
EFTR	1|Arg1h	26.5506
EFTR	1|Arg1h	26.3007
EFVISDR		32.8513
EFVPGVK		31.2756
EFVPGVK		30.9168
EFVTAFK		38.9746
EFVTAFK		39.0396
EFVTAFK		39.0941
EFVTAFK		39.0609
EFVTAFK		38.9964
EFVTAFK		38.5869
EFVTAFK		39.0296
EFVTAFK		39.0996
EFVTAFK		39.0131
EFVTAFK		38.7417
EFVTAFK		38.9354
EGAEEIDR		15.1357
EGAER	1|Arg1l	16.4958
EGAFSNFPISEETIK	1|Arg1h	51.1595
EGAFSNFPISEETIK	1|Arg1h	50.9491
EGAFSNFPISEETIK	1|Arg1h	50.516
EGAFSNFPISEETIK	1|Arg1h	50.6191
EGAFSNFPISEETIK	1|Arg1h	50.5762
EGAFSNFPISEETIK	1|Arg1h	50.9387
EGAFSNFPISEETIK	1|Arg1h	51.016
EGAFSNFPISEETIK	1|Arg1h	51.2809
EGAFSNFPISEETIK	1|Arg1h	50.467
EGAFSNFPISEETIK	1|Arg1h	50.9969
EGAFSNFPISEETIK	1|Arg1h	50.8366
EGAFSNFPISEETIK	1|Arg1h	50.9174
EGAFSNFPISEETIK	1|Arg1h	51.1821
EGAFSNFPISEETIK	1|Arg1h	50.9479
EGAFSNFPISEETIK	1|Arg1h	51.0232
EGAFSNFPISEETIK	1|Arg1h	51.3843
EGAFSNFPISEETIK	1|Arg1l	50.6395
EGAFSNFPISEETIK	1|Arg1l	51.0004
EGAFSNFPISEETIK	1|Arg1l	51.0128
EGAFSNFPISEETIK	1|Arg1l	50.6466
EGAFSNFPISEETIK	1|Arg1l	50.7866
EGAFSNFPISEETIK	1|Arg1l	51.1486
EGAFSNFPISEETIK	1|Arg1l	50.9776
EGAFSNFPISEETIK	1|Arg1l	51.3701
EGAFSNFPISEETIK	1|Arg1l	51.125
EGAFSNFPISEETIK	1|Arg1l	51.512
EGALCEENMR	1|Arg1h|5|Carbamidomethylation|9|Oxidation	13.1118
EGALCEENMR	1|Arg1l|5|Carbamidomethylation|9|Oxidation	12.7261
EGALCEENMR	1|Arg1l|5|Carbamidomethylation|9|Oxidation	12.7568
EGALCEENMR	5|Carbamidomethylation	25.7715
EGALCEENMR	5|Carbamidomethylation	25.5534
EGALCEENMR	5|Carbamidomethylation	25.6067
EGALCEENMR	5|Carbamidomethylation	25.2556
EGALCEENMR	5|Carbamidomethylation	25.5128
EGALCEENMR	5|Carbamidomethylation	25.1572
EGALCEENMR	5|Carbamidomethylation	25.5307
EGALCEENMR	5|Carbamidomethylation	25.5966
EGALCEENMR	5|Carbamidomethylation	25.4671
EGALCEENMR	5|Carbamidomethylation	25.5287
EGALCEENMR	5|Carbamidomethylation	25.56
EGALCEENMR	5|Carbamidomethylation	25.6925
EGALCEENMR	5|Carbamidomethylation	25.3376
EGALCEENMR	5|Carbamidomethylation	25.3166
EGALCEENMR	5|Carbamidomethylation	25.3238
EGALCEENMR	5|Carbamidomethylation|9|Oxidation	17.5194
EGALCEENMR	5|Carbamidomethylation|9|Oxidation	17.1151
EGALCEENMR	5|Carbamidomethylation|9|Oxidation	17.1587
EGALCEENMR	5|Carbamidomethylation|9|Oxidation	17.1265
EGALCEENMR	5|Carbamidomethylation|9|Oxidation	16.8815
EGALCEENMR	5|Carbamidomethylation|9|Oxidation	17.6072
EGALCEENMR	5|Carbamidomethylation|9|Oxidation	17.2543
EGALCEENMR	5|Carbamidomethylation|9|Oxidation	17.2403
EGALCEENMR	5|Carbamidomethylation|9|Oxidation	17.2674
EGALCEENMR	5|Carbamidomethylation|9|Oxidation	17.8894
EGALCEENMR	5|Carbamidomethylation|9|Oxidation	17.5374
EGALCEENMR	5|Carbamidomethylation|9|Oxidation	17.1864
EGALCEENMR	5|Carbamidomethylation|9|Oxidation	17.4909
EGALCEENMR	5|Carbamidomethylation|9|Oxidation	17.502
EGALCEENMR	5|Carbamidomethylation|9|Oxidation	17.1541
EGALCEENMR	5|Carbamidomethylation|9|Oxidation	17.8248
EGALCEENMR	5|Carbamidomethylation|9|Oxidation	17.1161
EGALCEENMR	5|Carbamidomethylation|9|Oxidation	17.4677
EGALCEENMR	5|Carbamidomethylation|9|Oxidation	16.6666
EGALCEENMR	5|Carbamidomethylation|9|Oxidation	17.7081
EGALCEENMR	5|Carbamidomethylation|9|Oxidation	17.3549
EGALCEENMR	5|Carbamidomethylation|9|Oxidation	17.0061
EGALCEENMR	5|Carbamidomethylation|9|Oxidation	16.6582
EGALCEENMR	5|Carbamidomethylation|9|Oxidation	17.2313
EGALCEENMR	5|Carbamidomethylation|9|Oxidation	17.3556
EGALCEENMR	5|Carbamidomethylation|9|Oxidation	16.9996
EGALCEENMR	5|Carbamidomethylation|9|Oxidation	17.4548
EGALCEENMR	5|Carbamidomethylation|9|Oxidation	17.1013
EGALCEENMR	5|Carbamidomethylation|9|Oxidation	17.3873
EGAQVPTGR		15.8688
EGAQVPTGR		15.7244
EGAQVPTGR		15.9472
EGASQR	5|Arg2l	28.0983
EGATEEAVR		13.0462
EGATEEAVR		12.6996
EGATEEAVR		12.4423
EGATEEAVR		12.5021
EGATEEAVR		12.654
EGATEEAVR		12.4184
EGATEEAVR		12.739
EGATEEAVR		12.4037
EGATEEAVR		12.7615
EGATEEAVR		12.7129
EGATEEAVR		12.9432
EGATEEAVR		12.3051
EGATEEAVR		13.0159
EGATEEAVR		12.6569
EGATEEAVR		12.8972
EGATEEAVR		12.5401
EGATEEAVR		12.9548
EGATEEAVR		12.6004
EGDCCSR	3|Arg1h|4|Carbamidomethylation|5|Carbamidomethylation	25.1023
EGDCCSR	3|Arg1h|4|Carbamidomethylation|5|Carbamidomethylation	24.5625
EGDDGGIFPK		35.7533
EGDDGGIFPK		35.8636
EGDDGGIFPK		35.5079
EGDDGGIFPK		35.7955
EGDDGGIFPK		35.4634
EGDDGGIFPK		35.8239
EGDDGGIFPK		35.7274
EGDDGGIFPK		35.688
EGDDGGIFPK		35.5527
EGDDGGIFPK		35.6725
EGDDGGIFPK		35.7788
EGDDGGIFPK		35.1917
EGDDGGIFPK		35.3988
EGDDGGIFPK		35.5745
EGDLIAAQAR	1|Arg1h	22.4155
EGDLIAAQAR	1|Arg1h	22.7205
EGDLIAAQAR	1|Arg1h	22.6062
EGDLIAAQAR	1|Arg1l	22.4856
EGDLIAAQAR	1|Arg1l	22.6048
EGDLIAAQAR	1|Arg1l	22.5138
EGDLLFTVAK	1|Arg1h	44.0806
EGDLLFTVAK	1|Arg1h	43.7216
EGDLLFTVAK	1|Arg1h	43.92
EGDVLTLLESER	1|Arg1h	58.2413
EGDVLTLLESER	1|Arg1h	57.8809
EGDVLTLLESER	1|Arg1h	57.5236
EGDVLTLLESER	1|Arg1h	57.1631
EGDVLTLLESER	1|Arg1h	58.2397
EGDVLTLLESER	1|Arg1h	57.1442
EGDVLTLLESER	1|Arg1h	57.8788
EGDVLTLLESER	1|Arg1h	57.5362
EGDVLTLLESER	1|Arg1h	58.3205
EGDVLTLLESER	1|Arg1h	57.1913
EGDVLTLLESER	1|Arg1h	57.2196
EGDVLTLLESER	1|Arg1h	57.9303
EGDVLTLLESER	1|Arg1h	57.5759
EGDVLTLLESER	1|Arg1h	57.5595
EGDVLTLLESER	1|Arg1h	58.1739
EGDVLTLLESER	1|Arg1h	58.2206
EGDVLTLLESER	1|Arg1h	57.5129
EGDVLTLLESER	1|Arg1h	57.8577
EGDVLTLLESER	1|Arg1l	57.8392
EGDVLTLLESER	1|Arg1l	58.2426
EGDVLTLLESER	1|Arg1l	56.8002
EGDVLTLLESER	1|Arg1l	57.8822
EGDVLTLLESER	1|Arg1l	57.1644
EGDVLTLLESER	1|Arg1l	57.5249
EGDVLTLLESER	1|Arg1l	58.2667
EGDVLTLLESER	1|Arg1l	57.2
EGDVLTLLESER	1|Arg1l	57.9083
EGDVLTLLESER	1|Arg1l	57.5579
EGDVLTLLESER	1|Arg1l	58.2601
EGDVLTLLESER	1|Arg1l	57.1874
EGDVLTLLESER	1|Arg1l	57.8981
EGDVLTLLESER	1|Arg1l	57.5451
EGDVLTLLESER	1|Arg1l	58.2193
EGDVLTLLESER	1|Arg1l	58.0824
EGDVLTLLESER	1|Arg1l	57.4846
EGDVLTLLESER	1|Arg1l	57.859
EGDVLTLLESER		67.2181
EGDVLTLLESER		67.4593
EGDVLTLLESER		67.3344
EGDVLTLLESER		67.4011
EGDYVPPEK	1|Arg1h	15.938
EGDYVPPEK	1|Arg1h	15.827
EGDYVPPEK	1|Arg1h	16.018
EGDYVPPEK	1|Arg1l	16.1772
EGDYVPPEK	1|Arg1l	16.0979
EGDYVPPEK	1|Arg1l	16.0263
EGDYVPPEK	1|Arg1l	16.2094
EGDYVPPEK	1|Arg1l	15.8625
EGEEAGPGDPLLEAVPK		56.5877
EGEEAGPGDPLLEAVPK		57.6698
EGEEAGPGDPLLEAVPK		56.9478
EGEEAGPGDPLLEAVPK		57.3075
EGEEAGPGDPLLEAVPK		57.5875
EGEEAGPGDPLLEAVPK		57.2203
EGEEAGPGDPLLEAVPK		56.8036
EGEEAGPGDPLLEAVPK		57.5249
EGEEAGPGDPLLEAVPK		57.1645
EGEEAGPGDPLLEAVPK		57.6082
EGEEAGPGDPLLEAVPK		57.2452
EGEEAGPGDPLLEAVPK		56.5852
EGEEAGPGDPLLEAVPK		57.2914
EGEEAGPGDPLLEAVPK		56.9312
EGEEEQAINR		18.3826
EGEEPTVYSDEEEPK		32.5563
EGEFVAQFK	1|Arg1h	33.0771
EGEFVAQFK	1|Arg1l	32.5997
EGEFVAQFK	1|Arg1l	33.5828
EGEFVAQFK	1|Arg1l	33.1571
EGELTVAQGR	1|Arg1l	17.6757
EGELTVAQGR		23.7688
EGEQDAASLK		17.7325
EGFFTNGLTLGAK		62.3436
EGFL		44.8787
EGGDGEEQDVGDAGR		18.9284
EGGDGEEQDVGDAGR		19.6539
EGGDGEEQDVGDAGR		19.2955
EGGDGEEQDVGDAGR		19.1677
EGGDGEEQDVGDAGR		19.5186
EGGEGYVPTSYLR		47.6838
EGGGAIEEEAK		17.0286
EGGGAIEEEAK		17.3178
EGGGAIEEEAK		17.0504
EGGGDEPLNFLDPK		61.768
EGGGDEPLNFLDPK		61.4093
EGGGDEPLNFLDPK		61.1839
EGGGDEPLNFLDPK		61.5465
EGGGDEPLNFLDPK		61.4977
EGIILFK	1|Arg1h	38.0159
EGIILFK		50.2915
EGIILFK		50.4326
EGIILFK		50.081
EGIILFK		50.6791
EGIILFK		50.3179
EGIILFK		50.3915
EGILPER		29.5949
EGILPER		28.5389
EGILPER		29.239
EGILPER		28.8882
EGILPER		28.5614
EGILPER		29.2251
EGILPER		29.3457
EGILPER		29.3896
EGILPER		28.6408
EGILPER		29.1748
EGILPER		28.7914
EGILPER		28.9984
EGILPER		29.2673
EGILPER		28.4231
EGILPER		28.7739
EGILPER		29.1243
EGILPER		29.4851
EGILPER		29.237
EGILPER		29.1304
EGILPER		28.9103
EGILPER		28.573
EGILPER		28.927
EGILPER		29.2863
EGILPER		29.1797
EGILPER		28.4976
EGILPER		29.2477
EGILPER		28.8504
EGILPER		29.2079
EGILPER		29.0062
EGILPER		29.206
EGILPER		28.6347
EGILPER		29.3463
EGILPER		28.9919
EGILPER		29.3437
EGILPER		28.8723
EGILPER		29.5167
EGILPER		28.8031
EGILPER		29.1548
EGILPER		29.2401
EGILPER		29.6056
EGILPER		28.8735
EGILPER		29.5112
EGILPER		28.4445
EGILPER		28.7978
EGILPER		29.1468
EGILPER		29.5181
EGILPER		29.3766
EGILPER		28.5206
EGILPER		29.4233
EGILPER		28.8796
EGILPER		28.7195
EGILPER		29.0685
EGILPER		28.4937
EGILPER		29.3925
EGILPER		28.6865
EGILPER		29.3229
EGILPER		28.6037
EGILPER		28.9957
EGILPER		29.0401
EGIPALDNFLDK	1|Arg1h	58.4097
EGIPALDNFLDK	1|Arg1h	59.774
EGIPALDNFLDK	1|Arg1h	57.9802
EGIPALDNFLDK	1|Arg1h	58.3312
EGIPALDNFLDK	1|Arg1h	59.4445
EGIPALDNFLDK	1|Arg1h	58.6886
EGIPALDNFLDK	1|Arg1h	59.4071
EGIPALDNFLDK	1|Arg1h	58.5862
EGIPALDNFLDK	1|Arg1h	59.0475
EGIPALDNFLDK	1|Arg1h	58.1717
EGIPALDNFLDK	1|Arg1h	58.5138
EGIPALDNFLDK	1|Arg1h	59.2071
EGIPALDNFLDK	1|Arg1h	59.5475
EGIPALDNFLDK	1|Arg1h	58.8542
EGIPALDNFLDK	1|Arg1h	59.1503
EGIPALDNFLDK	1|Arg1h	58.6681
EGIPALDNFLDK	1|Arg1h	58.7551
EGIPALDNFLDK	1|Arg1h	58.9046
EGIPALDNFLDK	1|Arg1h	59.1183
EGIPALDNFLDK	1|Arg1l	57.833
EGIPALDNFLDK	1|Arg1l	57.9805
EGIPALDNFLDK	1|Arg1l	58.1887
EGIPALDNFLDK	1|Arg1l	59.3937
EGIPALDNFLDK	1|Arg1l	58.3251
EGIPALDNFLDK	1|Arg1l	59.0354
EGIPALDNFLDK	1|Arg1l	58.677
EGIPALDNFLDK	1|Arg1l	59.9301
EGIPALDNFLDK	1|Arg1l	57.9168
EGIPALDNFLDK	1|Arg1l	58.1247
EGIPALDNFLDK	1|Arg1l	58.4785
EGIPALDNFLDK	1|Arg1l	59.5567
EGIPALDNFLDK	1|Arg1l	58.8384
EGIPALDNFLDK	1|Arg1l	59.1978
EGIPALDNFLDK	1|Arg1l	58.3742
EGIPALDNFLDK	1|Arg1l	58.4663
EGIPALDNFLDK	1|Arg1l	59.4226
EGIPALDNFLDK	1|Arg1l	58.722
EGIPALDNFLDK	1|Arg1l	59.0705
EGIPALDNFLDK	1|Arg1l	59.1167
EGIPALDNFLDK	1|Arg1l	58.7577
EGIPALDNFLDK	1|Arg1l	58.704
EGIPALDNFLDK	1|Arg1l	58.3053
EGIPALDNFLDK	1|Arg1l	59.0357
EGIPALDNFLDK		69.4237
EGIPALDNFLDK		70.1377
EGIPALDNFLDK		69.7813
EGIPALDNFLDK		69.4259
EGIPALDNFLDK		69.7649
EGIPALDNFLDK		70.1064
EGIPALDNFLDK		70.5379
EGIPALDNFLDK		70.1945
EGIPALDNFLDK		69.5098
EGIPALDNFLDK		69.8525
EGIPALDNFLDK		69.1771
EGIPALDNFLDK		69.8973
EGIPALDNFLDK		69.9991
EGIPALDNFLDK		70.1983
EGIPALDNFLDK		69.5166
EGIPALDNFLDK		69.86
EGIPALDNFLDK		70.3296
EGIPALDNFLDK		69.1631
EGIPALDNFLDK		70.2032
EGIPALDNFLDK		69.9818
EGIPALDNFLDK		69.9027
EGIPALDNFLDK		69.5105
EGIPALDNFLDK		69.8548
EGIPALDNFLDK		70.1289
EGIPALDNFLDK		69.4664
EGIPALDNFLDK		69.8108
EGIPALDNFLDK		70.1521
EGIPALDNFLDK		70.291
EGIPALDNFLDK		70.0346
EGIPALDNFLDK		69.1188
EGIPALDNFLDK		70.1441
EGIPALDNFLDK		69.462
EGIPALDNFLDK		69.8006
EGIPALDNFLDK		69.9254
EGIPLPTK		33.8324
EGIPLPTK		33.4498
EGIPLPTK		33.5772
EGIPLPTK		33.9541
EGIPLPTK		33.5762
EGIPLPTK		33.4309
EGIPLPTK		33.6014
EGIPLPTK		33.9723
EGIPLPTK		34.1493
EGIPLPTK		33.8035
EGIPLPTK		33.822
EGIPLPTK		34.2786
EGIPLPTK		33.9072
EGIPPDQQR	1|Arg1h	11.72
EGIPPDQQR	1|Arg1l	12.2319
EGIPPDQQR	1|Arg1l	12.1436
EGIPPDQQR	1|Arg1l	11.7981
EGIPPDQQR	1|Arg1l	12.5871
EGIPPDQQR	1|Arg1l	18.0404
EGIPPDQQR	1|Arg1l	12.6793
EGIPPDQQR	1|Arg1l	12.2262
EGIPPDQQR	1|Arg1l	11.8715
EGIPPDQQR	1|Arg1l	11.7465
EGIPPDQQR	1|Arg1l	11.8264
EGIPPDQQR	1|Arg1l	12.2227
EGIPPDQQR	1|Arg1l	14.0685
EGIPPDQQR	1|Arg1l	12.2124
EGIPPDQQR		17.3087
EGIPPDQQR		16.5994
EGIPPDQQR		15.5272
EGIPPDQQR		15.8838
EGIPPDQQR		16.2404
EGIPPDQQR		23.1651
EGIPPDQQR		16.8922
EGIPPDQQR		17.3139
EGIPPDQQR		17.679
EGIPPDQQR		20.343
EGIPPDQQR		20.1906
EGIPPDQQR		17.324
EGIPPDQQR		15.9048
EGIPPDQQR		16.6575
EGIPPDQQR		15.5953
EGIPPDQQR		15.7569
EGIPPDQQR		20.4929
EGIPPDQQR		18.1383
EGIPPDQQR		17.4342
EGIPPDQQR		15.8479
EGIPPQQQR	1|Arg1h	10.8389
EGIPPQQQR	1|Arg1h	10.6598
EGIPPQQQR	1|Arg1h	11.0158
EGIPPQQQR	1|Arg1h	10.8357
EGIPPQQQR	1|Arg1h	10.7097
EGIPPQQQR	1|Arg1h	10.8344
EGIPPQQQR	1|Arg1h	10.877
EGIPPQQQR	1|Arg1h	11.2208
EGIPPQQQR	1|Arg1h	11.4089
EGIPPQQQR	1|Arg1h	11.0288
EGIPPQQQR	1|Arg1l	11.0621
EGIPPQQQR	1|Arg1l	10.8966
EGIPPQQQR	1|Arg1l	10.665
EGIPPQQQR	1|Arg1l	11.3317
EGIPPQQQR	1|Arg1l	10.9844
EGIPPQQQR	1|Arg1l	11.1907
EGIPPQQQR	1|Arg1l	10.85
EGIPPQQQR	1|Arg1l	10.7916
EGIPPQQQR	1|Arg1l	11.1883
EGIPPQQQR	1|Arg1l	10.8836
EGIPPQQQR		15.364
EGIPPQQQR		15.2692
EGIPPQQQR		18.5964
EGIPPQQQR		14.5443
EGIPPQQQR		14.9031
EGIPPQQQR		15.3307
EGIPPQQQR		15.1772
EGIPPQQQR		18.7442
EGIPPQQQR		18.6287
EGIPPQQQR		15.2117
EGIPPQQQR		15.2242
EGIPPQQQR		14.8668
EGIPPQQQR		14.5118
EGIPPQQQR		18.3351
EGIPPQQQR		15.156
EGIPPQQQR		15.0531
EGIPPQQQR		14.7974
EGIPPQQQR		14.4393
EGIPPQQQR		18.6976
EGIPPQQQR		16.417
EGIPPQQQR		14.0328
EGIPPQQQR		16.354
EGIPPQQQR		14.7304
EGIPPQQQR		14.9816
EGIPPQQQR		18.023
EGIPPQQQR		14.3745
EGIPPQQQR		18.7523
EGIPPQQQR		17.9909
EGIPPQQQR		18.4048
EGIPPQQQR		15.5095
EGIPPQQQR		15.1329
EGIPPQQQR		14.7704
EGIPPQQQR		14.9427
EGIPPQQQR		14.4199
EGIVALR		30.663
EGIVALR		30.2276
EGIVALR		30.5749
EGIVALR		30.7068
EGIVALR		30.7115
EGIVALR		30.7593
EGIVALR		30.3799
EGIVALR		30.5079
EGIVALR		30.2544
EGIVALR		30.625
EGIVALR		30.1046
EGIVALR		30.4699
EGIVALR		30.7486
EGIVALR		30.3785
EGIVALR		30.6629
EGIVALR		30.3091
EGIVQTEQIR		30.4738
EGIVTDLIR		52.9305
EGIVTDLIR		52.6399
EGKPEALWVEER		32.3269
EGKPEALWVEER		31.9673
EGKPEALWVEER		31.6153
EGKPTIVEEDDPELFK		46.7625
EGKTDYYAR		13.3049
EGLELLK	1|Arg1h	31.1126
EGLELLK		51.4011
EGLELLK		52.162
EGLELLK		42.7506
EGLELLK		42.6329
EGLELLK		42.3965
EGLELLK		41.9198
EGLELLK		41.684
EGLELLK		42.0391
EGLELLK		42.2782
EGLELLK		41.5631
EGLELLK		41.8754
EGLELLK		42.158
EGLELLK		42.0266
EGLELLK		42.2261
EGLELLK		41.5229
EGLELLK		41.8746
EGLELLK		41.8026
EGLELLK		41.6363
EGLELLK		42.2563
EGLELLK		42.1754
EGLELLK		42.514
EGLELLK		42.5967
EGLELLK		42.1529
EGLELLK		42.7215
EGLELLK		42.0029
EGLELLK		42.3628
EGLELLK		41.7967
EGLELLK		41.5755
EGLELLK		41.647
EGLELLK		42.2981
EGLELLK		41.1981
EGLELLK		41.7037
EGLELLK		42.6574
EGLELLK		42.4184
EGLELLK		42.2973
EGLELLK		41.9397
EGLELLK		42.0567
EGLELLK		41.5521
EGLELLK		42.6887
EGLELLK		42.4752
EGLELLK		41.2477
EGLELLK		42.3328
EGLELLK		41.3465
EGLELLK		41.7599
EGLELLK		42.4138
EGLELLK		42.117
EGLELLK		41.4146
EGLELLK		41.6996
EGLELLK		42.0565
EGLELLK		42.0971
EGLELLK		42.7513
EGLELLK		41.1339
EGLELLK		42.4352
EGLELLK		42.3868
EGLELLK		42.0815
EGLELLK		41.2663
EGLELLK		42.6422
EGLELLK		42.2879
EGLELLK		41.7274
EGLELLK		41.9324
EGLELLK		41.577
EGLELLK		41.3831
EGLELLK		42.0179
EGLELLK		42.7162
EGLELLK		42.3585
EGLELLK		41.2896
EGLELLK		42.263
EGLELLK		42.0009
EGLELLK		42.1497
EGLELLK		42.505
EGLELLK		41.794
EGLELLK		41.4414
EGLELLK		41.6506
EGLELLK		41.8453
EGLELLK		42.526
EGLELLK		42.303
EGLELLK		41.0348
EGLELLK		42.4541
EGLELLK		42.0974
EGLELLK		42.1703
EGLELLK		41.9475
EGLELLK		41.7416
EGLELLK		41.5946
EGLELLK		41.3877
EGLELLK		41.2495
EGLELLK		42.1376
EGLELLK		42.85
EGLELLK		41.8791
EGLELLK		42.6392
EGLELLK		41.073
EGLELLK		42.4905
EGLELLK		42.2834
EGLELLK		41.5764
EGLELLK		41.9305
EGLELLK		42.135
EGLELLK		41.7819
EGLELLK		41.2331
EGLELLK		41.4253
EGLELLK		42.6477
EGLELLK		42.6158
EGLELLK		41.9339
EGLELLK		42.2601
EGLELLK		42.2896
EGLELLK		41.9043
EGLELLK		41.5773
EGLELLK		41.5479
EGLELLK		42.467
EGLELLK		42.2189
EGLELLK		42.1093
EGLELLK		42.278
EGLELLK		42.0591
EGLELLK		41.8889
EGLELLK		42.0768
EGLELLK		42.0792
EGLELPEDEEEK	1|Arg1h	32.008
EGLELPEDEEEK	1|Arg1h	32.1665
EGLELPEDEEEK	1|Arg1h	31.9031
EGLELPEDEEEK	1|Arg1h	32.2733
EGLELPEDEEEK	1|Arg1h	32.3814
EGLELPEDEEEK	1|Arg1h	32.0339
EGLELPEDEEEK	1|Arg1l	32.5148
EGLELPEDEEEK	1|Arg1l	32.1626
EGLELPEDEEEK	1|Arg1l	32.1127
EGLELPEDEEEK	1|Arg1l	31.9018
EGLELPEDEEEK	1|Arg1l	32.2746
EGLELPEDEEEK		40.3091
EGLELPEDEEEK		42.8905
EGLELPEDEEEK		41.9943
EGLELPEDEEEK		40.1717
EGLELPEDEEEK		42.674
EGLELPEDEEEK		42.3128
EGLELPEDEEEK		41.9518
EGLELPEDEEEK		41.6257
EGLELPEDEEEK		40.9201
EGLELPEDEEEK		41.2699
EGLELPEDEEEK		40.524
EGLELPEDEEEK		41.8254
EGLELPEDEEEK		41.5937
EGLELPEDEEEK		40.887
EGLELPEDEEEK		41.2394
EGLELPEDEEEK		40.5362
EGLELPEDEEEK		42.2798
EGLELPEDEEEK		42.1972
EGLELPEDEEEK		40.5058
EGLELPEDEEEK		40.3265
EGLELPEDEEEK		42.0974
EGLELPEDEEEK		41.9193
EGLELPEDEEEK		41.8419
EGLELPEDEEEK		41.7377
EGLELPEDEEEK		41.5612
EGLELPEDEEEK		41.2033
EGLELPEDEEEK		40.8458
EGLELPEDEEEK		40.6685
EGLELPEDEEEK		41.3792
EGLELPEDEEEK		41.0243
EGLELPEDEEEK		41.4806
EGLELPEDEEEK		40.2817
EGLELPEDEEEK		42.0071
EGLELPEDEEEK		42.0606
EGLELPEDEEEK		40.694
EGLELPEDEEEK		41.7658
EGLELPEDEEEK		41.6013
EGLELPEDEEEK		41.7011
EGLELPEDEEEK		41.4091
EGLELPEDEEEK		40.6275
EGLELPEDEEEK		41.0529
EGLELPEDEEEK		41.3458
EGLELPEDEEEK		40.9851
EGLELPEDEEEK		42.5569
EGLELPEDEEEK		42.364
EGLELPEDEEEK		41.9993
EGLELPEDEEEK		41.3969
EGLELPEDEEEK		41.5122
EGLELPEDEEEK		40.5694
EGLELPEDEEEK		41.6405
EGLELPEDEEEK		41.2845
EGLELPEDEEEK		40.9277
EGLELPEDEEEK		41.779
EGLELPEDEEEK		42.5729
EGLELPEDEEEK		42.4574
EGLELPEDEEEK		40.3154
EGLELPEDEEEK		42.0906
EGLELPEDEEEK		40.6595
EGLELPEDEEEK		41.7248
EGLELPEDEEEK		41.3701
EGLELPEDEEEK		41.0156
EGLELPEDEEEK		40.2396
EGLELPEDEEEK		42.0127
EGLELPEDEEEK		41.6532
EGLELPEDEEEK		40.5824
EGLELPEDEEEK		41.2943
EGLELPEDEEEK		40.9387
EGLELPEDEEEK		41.7598
EGLELPEDEEEK		40.3276
EGLELPEDEEEK		41.3903
EGLELPEDEEEK		41.0322
EGLELPEDEEEK		40.6755
EGLELPEDEEEK		41.1945
EGLELPEDEEEK		40.8351
EGLELPEDEEEK		40.9385
EGLELPEDEEEK		40.2294
EGLELPEDEEEK		40.4142
EGLELPEDEEEK		40.7682
EGLELPEDEEEK		40.9462
EGLELPEDEEEK		40.5929
EGLELPEDEEEK		40.3186
EGLELPEDEEEK		40.5318
EGLELPEDEEEK		40.6876
EGLELPEDEEEK		40.5686
EGLELPEDEEEK		40.6517
EGLELPEDEEEK		40.3736
EGLELPEDEEEK		40.7495
EGLELPEDEEEK		41.073
EGLELPEDEEEK		40.7212
EGLELPEDEEEK		40.4306
EGLELPEDEEEK		41.3432
EGLELPEDEEEK		40.9735
EGLELPEDEEEK		41.1316
EGLELPEDEEEK		40.7739
EGLELPEDEEEK		41.5845
EGLELPEDEEEK		40.654
EGLELPEDEEEK		41.3594
EGLELPEDEEEK		41.0032
EGLELPEDEEEK		41.3002
EGLELPEDEEEKK		32.3904
EGLGLDVER		39.2692
EGLGLDVER		38.9042
EGLGLDVER		38.8155
EGLGLDVER		38.907
EGLGLDVER		38.5043
EGLGLDVER		38.8823
EGLGLDVER		38.4994
EGLGLDVER		38.8727
EGLGLDVER		38.6108
EGLGLDVER		39.0607
EGLGLDVER		38.9606
EGLGLDVER		38.9701
EGLGLDVER		39.0358
EGLGLDVER		38.9653
EGLNVVK		21.8395
EGLNVVK		21.7847
EGLNVVK		22.1169
EGLNVVK		22.1476
EGLNVVK		22.0707
EGLNVVK		21.7349
EGLNVVK		21.8997
EGLNVVK		21.9398
EGLNVVK		21.8155
EGLNVVK		21.8821
EGLNVVK		21.9191
EGLNVVK		22.0937
EGLNVVK		21.739
EGLNVVK		21.9259
EGLNVVK		21.8192
EGLNVVK		21.7594
EGLNVVK		21.9318
EGLNVVK		21.7519
EGLNVVK		22.1084
EGLNVVK		21.7549
EGLNVVK		21.9788
EGLQNMEAR	6|Oxidation	13.3255
EGLQNMEAR	6|Oxidation	14.0295
EGLQNMEAR	6|Oxidation	14.0042
EGLQNMEAR	6|Oxidation	13.8345
EGLQNMEAR	6|Oxidation	13.6814
EGLQNMEAR	6|Oxidation	14.1516
EGLQNMEAR	6|Oxidation	13.7852
EGLQNMEAR	6|Oxidation	13.8868
EGLQNMEAR	6|Oxidation	13.858
EGLQNMEAR	6|Oxidation	13.9655
EGLQNMEAR	6|Oxidation	13.6021
EGLQNMEAR	6|Oxidation	13.7198
EGLQNMEAR	6|Oxidation	14.0412
EGLQNMEAR	6|Oxidation	13.6797
EGLQNMEAR	6|Oxidation	13.7765
EGLQNMEAR	6|Oxidation	13.6344
EGLQNMEAR	6|Oxidation	13.5584
EGLQNMEAR	6|Oxidation	13.9151
EGLQNMEAR	6|Oxidation	13.7931
EGLQNMEAR	6|Oxidation	14.026
EGLQNMEAR	6|Oxidation	13.3179
EGLQNMEAR	6|Oxidation	13.6669
EGLQNMEAR	6|Oxidation	13.9995
EGLQNMEAR	6|Oxidation	13.6465
EGLQNMEAR	6|Oxidation	13.857
EGLQNMEAR	6|Oxidation	13.8977
EGLQNMEAR	6|Oxidation	13.5511
EGLQNMEAR	6|Oxidation	14.3197
EGLQNMEAR	6|Oxidation	13.2507
EGLQNMEAR	6|Oxidation	13.9371
EGLQNMEAR	6|Oxidation	13.9155
EGLQNMEAR	6|Oxidation	13.6028
EGLQNMEAR	6|Oxidation	13.9508
EGLQNMEAR	6|Oxidation	13.5155
EGLQNMEAR	6|Oxidation	13.5995
EGLQNMEAR		24.7329
EGLQNMEAR		24.8681
EGLQNMEAR		25.322
EGLQNMEAR		25.0828
EGMEEGEFSEAR	3|Oxidation	26.1758
EGMEEGEFSEAR	3|Oxidation	26.0303
EGMEEGEFSEAR	3|Oxidation	26.0017
EGMEEGEFSEAR	3|Oxidation	26.2385
EGMNIVEAMER	1|Arg1h	43.8705
EGMNIVEAMER	1|Arg1h|3|Oxidation	34.9303
EGMNIVEAMER	1|Arg1h|3|Oxidation	35.2953
EGMNIVEAMER	1|Arg1h|3|Oxidation|9|Oxidation	19.9938
EGMNIVEAMER	1|Arg1h|3|Oxidation|9|Oxidation	19.5302
EGMNIVEAMER	1|Arg1h|3|Oxidation|9|Oxidation	19.6151
EGMNIVEAMER	1|Arg1h|3|Oxidation|9|Oxidation	20.1693
EGMNIVEAMER	1|Arg1h|3|Oxidation|9|Oxidation	19.4582
EGMNIVEAMER	1|Arg1h|3|Oxidation|9|Oxidation	19.8116
EGMNIVEAMER	1|Arg1h|3|Oxidation|9|Oxidation	19.3496
EGMNIVEAMER	1|Arg1h|3|Oxidation|9|Oxidation	19.5405
EGMNIVEAMER	1|Arg1h|3|Oxidation|9|Oxidation	19.5824
EGMNIVEAMER	1|Arg1h|3|Oxidation|9|Oxidation	19.9376
EGMNIVEAMER	1|Arg1h|3|Oxidation|9|Oxidation	19.4753
EGMNIVEAMER	1|Arg1h|3|Oxidation|9|Oxidation	19.8339
EGMNIVEAMER	1|Arg1h|3|Oxidation|9|Oxidation	19.7698
EGMNIVEAMER	1|Arg1h|3|Oxidation|9|Oxidation	20.1165
EGMNIVEAMER	1|Arg1h|3|Oxidation|9|Oxidation	19.7811
EGMNIVEAMER	1|Arg1h|3|Oxidation|9|Oxidation	19.9305
EGMNIVEAMER	1|Arg1h|3|Oxidation|9|Oxidation	19.5635
EGMNIVEAMER	1|Arg1h|3|Oxidation|9|Oxidation	19.7772
EGMNIVEAMER	1|Arg1l|3|Oxidation	35.2344
EGMNIVEAMER	1|Arg1l|3|Oxidation|9|Oxidation	19.7807
EGMNIVEAMER	1|Arg1l|3|Oxidation|9|Oxidation	20.1988
EGMNIVEAMER	1|Arg1l|3|Oxidation|9|Oxidation	19.8352
EGMNIVEAMER	1|Arg1l|3|Oxidation|9|Oxidation	20.077
EGMNIVEAMER	1|Arg1l|3|Oxidation|9|Oxidation	19.3708
EGMNIVEAMER	1|Arg1l|3|Oxidation|9|Oxidation	19.7189
EGMNIVEAMER	1|Arg1l|3|Oxidation|9|Oxidation	19.5839
EGMNIVEAMER	1|Arg1l|3|Oxidation|9|Oxidation	19.2666
EGMNIVEAMER	1|Arg1l|3|Oxidation|9|Oxidation	19.9697
EGMNIVEAMER	1|Arg1l|3|Oxidation|9|Oxidation	19.6158
EGMNIVEAMER	1|Arg1l|3|Oxidation|9|Oxidation	19.8351
EGMNIVEAMER	1|Arg1l|3|Oxidation|9|Oxidation	19.798
EGMNIVEAMER	1|Arg1l|3|Oxidation|9|Oxidation	19.4226
EGMNIVEAMER	1|Arg1l|3|Oxidation|9|Oxidation	19.9638
EGMNIVEAMER	1|Arg1l|9|Oxidation	27.462
EGMNIVEAMER	3|Oxidation	54.5519
EGMNIVEAMER	3|Oxidation	42.9628
EGMNIVEAMER	3|Oxidation	43.0298
EGMNIVEAMER	3|Oxidation	41.8956
EGMNIVEAMER	3|Oxidation	42.0638
EGMNIVEAMER	3|Oxidation	42.5794
EGMNIVEAMER	3|Oxidation	42.2513
EGMNIVEAMER	3|Oxidation	42.6088
EGMNIVEAMER	3|Oxidation	42.9101
EGMNIVEAMER	3|Oxidation	41.9389
EGMNIVEAMER	3|Oxidation	43.0241
EGMNIVEAMER	3|Oxidation	42.6672
EGMNIVEAMER	3|Oxidation	42.3096
EGMNIVEAMER	3|Oxidation	41.9184
EGMNIVEAMER	3|Oxidation	42.9912
EGMNIVEAMER	3|Oxidation	42.6281
EGMNIVEAMER	3|Oxidation	42.2521
EGMNIVEAMER	3|Oxidation	42.2737
EGMNIVEAMER	3|Oxidation	43.2844
EGMNIVEAMER	3|Oxidation	41.8611
EGMNIVEAMER	3|Oxidation	42.2035
EGMNIVEAMER	3|Oxidation	42.914
EGMNIVEAMER	3|Oxidation	42.5559
EGMNIVEAMER	3|Oxidation	54.8633
EGMNIVEAMER	3|Oxidation	54.4888
EGMNIVEAMER	3|Oxidation	41.7177
EGMNIVEAMER	3|Oxidation	43.1377
EGMNIVEAMER	3|Oxidation	42.7803
EGMNIVEAMER	3|Oxidation	42.0654
EGMNIVEAMER	3|Oxidation	42.4198
EGMNIVEAMER	3|Oxidation	43.0478
EGMNIVEAMER	3|Oxidation	41.9821
EGMNIVEAMER	3|Oxidation	42.6931
EGMNIVEAMER	3|Oxidation	42.3348
EGMNIVEAMER	3|Oxidation	41.7134
EGMNIVEAMER	3|Oxidation	43.0876
EGMNIVEAMER	3|Oxidation	42.7934
EGMNIVEAMER	3|Oxidation	42.4345
EGMNIVEAMER	3|Oxidation	42.0788
EGMNIVEAMER	3|Oxidation	42.9823
EGMNIVEAMER	3|Oxidation	42.5649
EGMNIVEAMER	3|Oxidation	42.2075
EGMNIVEAMER	3|Oxidation|9|Oxidation	42.1834
EGMNIVEAMER	3|Oxidation|9|Oxidation	42.5683
EGMNIVEAMER	3|Oxidation|9|Oxidation	24.9403
EGMNIVEAMER	3|Oxidation|9|Oxidation	24.5866
EGMNIVEAMER	3|Oxidation|9|Oxidation	25.2913
EGMNIVEAMER	3|Oxidation|9|Oxidation	24.9327
EGMNIVEAMER	3|Oxidation|9|Oxidation	24.7171
EGMNIVEAMER	3|Oxidation|9|Oxidation	24.2251
EGMNIVEAMER	3|Oxidation|9|Oxidation	24.5786
EGMNIVEAMER	3|Oxidation|9|Oxidation	25.2918
EGMNIVEAMER	3|Oxidation|9|Oxidation	24.9304
EGMNIVEAMER	3|Oxidation|9|Oxidation	24.5665
EGMNIVEAMER	3|Oxidation|9|Oxidation	42.2291
EGMNIVEAMER	3|Oxidation|9|Oxidation	25.2792
EGMNIVEAMER	3|Oxidation|9|Oxidation	24.914
EGMNIVEAMER	3|Oxidation|9|Oxidation	24.5584
EGMNIVEAMER	3|Oxidation|9|Oxidation	42.5996
EGMNIVEAMER	3|Oxidation|9|Oxidation	42.1651
EGMNIVEAMER	3|Oxidation|9|Oxidation	34.8455
EGMNIVEAMER	3|Oxidation|9|Oxidation	25.2002
EGMNIVEAMER	3|Oxidation|9|Oxidation	24.8382
EGMNIVEAMER	3|Oxidation|9|Oxidation	24.4856
EGMNIVEAMER	3|Oxidation|9|Oxidation	42.3445
EGMNIVEAMER	3|Oxidation|9|Oxidation	25.2668
EGMNIVEAMER	3|Oxidation|9|Oxidation	24.5447
EGMNIVEAMER	3|Oxidation|9|Oxidation	24.898
EGMNIVEAMER	3|Oxidation|9|Oxidation	25.2913
EGMNIVEAMER	3|Oxidation|9|Oxidation	24.9326
EGMNIVEAMER	3|Oxidation|9|Oxidation	24.218
EGMNIVEAMER	3|Oxidation|9|Oxidation	24.5751
EGMNIVEAMER	3|Oxidation|9|Oxidation	25.1892
EGMNIVEAMER	3|Oxidation|9|Oxidation	24.8278
EGMNIVEAMER	3|Oxidation|9|Oxidation	24.4686
EGMNIVEAMER	3|Oxidation|9|Oxidation	24.1151
EGMNIVEAMER	3|Oxidation|9|Oxidation	23.6824
EGMNIVEAMER	3|Oxidation|9|Oxidation	24.766
EGMNIVEAMER	3|Oxidation|9|Oxidation	24.0511
EGMNIVEAMER	3|Oxidation|9|Oxidation	24.4103
EGMNIVEAMER	3|Oxidation|9|Oxidation	24.4772
EGMNIVEAMER	3|Oxidation|9|Oxidation	24.5357
EGMNIVEAMER	3|Oxidation|9|Oxidation	24.1273
EGMNIVEAMER	3|Oxidation|9|Oxidation	24.4206
EGMNIVEAMER	3|Oxidation|9|Oxidation	24.3149
EGMNIVEAMER	3|Oxidation|9|Oxidation	24.5147
EGMNIVEAMER	3|Oxidation|9|Oxidation	24.6439
EGMNIVEAMER	3|Oxidation|9|Oxidation	24.2894
EGMNIVEAMER	3|Oxidation|9|Oxidation	24.5563
EGMNIVEAMER	3|Oxidation|9|Oxidation	24.5729
EGMNIVEAMER	3|Oxidation|9|Oxidation	24.3734
EGMNIVEAMER	3|Oxidation|9|Oxidation	24.7609
EGMNIVEAMER	9|Oxidation	35.3766
EGMNIVEAMER	9|Oxidation	35.1483
EGMNIVEAMER	9|Oxidation	35.1834
EGMNIVEAMER	9|Oxidation	35.0692
EGMNIVEAMER		54.7033
EGMNIVEAMER		55.073
EGMNIVEAMER		55.3319
EGMNIVEAMER		54.354
EGMNIVEAMER		54.2173
EGMNIVEAMER		54.9327
EGMNIVEAMER		54.5749
EGMNIVEAMER		54.936
EGMNIVEAMER		54.5673
EGMNIVEAMER		54.6125
EGMNIVEAMER		54.5065
EGMNIVEAMER		54.3786
EGMNIVEAMER		55.2164
EGMNIVEAMER		54.7272
EGMNIVEAMER		54.8436
EGMNIVEAMER		54.483
EGMNIVEAMER		55.0374
EGMNIVEAMER		54.3033
EGMNIVEAMER		54.6684
EGMNIVEAMER		54.7661
EGMNIVEAMER		54.342
EGMNIVEAMER		54.3956
EGMNIVEAMER		54.6599
EGMNIVEAMER		54.2943
EGMTAFVEK	3|Oxidation	21.0059
EGMTAFVEK	3|Oxidation	21.4515
EGMTAFVEK	3|Oxidation	21.2299
EGMTAFVEK	3|Oxidation	21.0153
EGMTAFVEK	3|Oxidation	21.3902
EGMTAFVEK	3|Oxidation	21.0428
EGMTAFVEK	3|Oxidation	21.5982
EGMTAFVEK	3|Oxidation	21.4625
EGMTAFVEK	3|Oxidation	21.2406
EGMTAFVEK	3|Oxidation	20.8065
EGMTAFVEK	3|Oxidation	21.2957
EGMTAFVEK	3|Oxidation	21.1561
EGMTAFVEK	3|Oxidation	21.4747
EGMTAFVEK	3|Oxidation	20.7637
EGMTAFVEK	3|Oxidation	20.8896
EGMTAFVEK	3|Oxidation	21.113
EGMTAFVEK		35.0426
EGMTAFVEK		35.4058
EGNNPAENGDAK		7.5343
EGNNPAENGDAK		8.2217
EGNNPAENGDAK		7.8782
EGNNPAENGDAK		8.0643
EGNVPNIIIAGPPGTGK		52.4237
EGNVPNIIIAGPPGTGK		52.5371
EGPFYPTLR	1|Arg1h	36.5298
EGPFYPTLR	1|Arg1h	36.8116
EGPFYPTLR	1|Arg1h	36.6539
EGPFYPTLR	1|Arg1h	37.0136
EGPFYPTLR	1|Arg1l	37.3266
EGPFYPTLR	1|Arg1l	36.2261
EGPFYPTLR	1|Arg1l	36.9325
EGPFYPTLR	1|Arg1l	36.5761
EGPFYPTLR	1|Arg1l	36.3026
EGPFYPTLR	1|Arg1l	37.1689
EGPFYPTLR	1|Arg1l	37.0162
EGPFYPTLR	1|Arg1l	36.7803
EGPFYPTLR	1|Arg1l	36.6513
EGPFYPTLR	1|Arg1l	36.9645
EGPFYPTLR	1|Arg1l	36.2339
EGPFYPTLR	1|Arg1l	36.6068
EGPFYPTLR	1|Arg1l	36.6349
EGPPDDEAAMGIK	10|Oxidation	26.1158
EGPPDDEAAMGIK	10|Oxidation	26.4722
EGPSLGPPPVASALSR		52.0616
EGPSLGPPPVASALSR		52.4629
EGPYDVVVLPGGNLGAQNLSESAAVK		68.6618
EGQEDQGLTK		13.3107
EGQEDQGLTK		14.0344
EGQEDQGLTK		13.6704
EGQEDQGLTK		13.5187
EGQEDQGLTK		13.88
EGQEDQGLTK		13.5053
EGQEDQGLTK		13.853
EGQEDQGLTK		14.0881
EGQEDQGLTK		13.3633
EGQEDQGLTK		13.8306
EGQEDQGLTK		13.7282
EGQEDQGLTK		13.5026
EGQEDQGLTK		13.8649
EGQEDQGLTK		13.2061
EGQEDQGLTK		13.9164
EGQEDQGLTK		13.5597
EGQEDQGLTK		13.1144
EGQEDQGLTK		13.8186
EGQEDQGLTK		13.4621
EGQEDQGLTK		13.1983
EGQEDQGLTK		13.4901
EGQEDQGLTK		13.408
EGQEDQGLTK		13.555
EGQEDQGLTK		13.6511
EGQEDQGLTK		13.5446
EGQEDQGLTK		13.7731
EGQEDQGLTK		12.68
EGQEDQGLTK		14.116
EGQEDQGLTK		13.0326
EGQEDQGLTK		13.3927
EGQEDQGLTK		13.7523
EGQEDQGLTK		13.5816
EGQEDQGLTK		13.9468
EGQEDQGLTK		14.2741
EGQEDQGLTK		12.8498
EGQEDQGLTK		13.1166
EGQEDQGLTK		13.9039
EGQEDQGLTK		13.1927
EGQEDQGLTK		13.5056
EGQEDQGLTK		13.5419
EGQEDQGLTK		14.0157
EGQEDQGLTK		13.2869
EGQEDQGLTK		13.6454
EGQEDQGLTK		12.8608
EGQEDQGLTK		13.9296
EGQEDQGLTK		13.2043
EGQEDQGLTK		13.5601
EGQEDQGLTK		13.0189
EGQEDQGLTK		14.1089
EGQEDQGLTK		13.3852
EGQEDQGLTK		13.7415
EGQEDQGLTK		14.4162
EGQEDQGLTK		14.0467
EGQEDQGLTK		13.3277
EGQEDQGLTK		13.686
EGQEDQGLTK		14.3631
EGQEDQGLTK		13.993
EGQEDQGLTK		13.2777
EGQEDQGLTK		13.6319
EGQEDQGLTK		14.2005
EGQEDQGLTK		13.4844
EGQEDQGLTK		13.8433
EGQEDQGLTK		14.1731
EGQEDQGLTK		13.4413
EGQEDQGLTK		13.7898
EGQGNLPVR		20.412
EGQGNLPVR		20.0591
EGQGNLPVR		20.3961
EGQGNLPVR		19.9187
EGQGNLPVR		20.2711
EGQGNLPVR		20.16
EGQGNLPVR		19.813
EGQGNLPVR		20.1868
EGQGNLPVR		20.4379
EGQGNLPVR		20.077
EGQGNLPVR		19.6998
EGQGNLPVR		19.7316
EGQGNLPVR		19.7877
EGQGNLPVR		20.4851
EGQGNLPVR		20.103
EGRPPEPTPAK		11.3944
EGRPPEPTPAK		11.7436
EGRPPEPTPAK		11.9849
EGRPPEPTPAK		11.8235
EGRPPEPTPAK		12.1592
EGRPPEPTPAK		12.11
EGRPPEPTPAK		11.6336
EGRPPEPTPAK		11.7499
EGRPPEPTPAK		11.7428
EGRPPEPTPAK		11.8436
EGRPPEPTPAK		11.6797
EGSALSHVR		13.6641
EGSALSHVR		13.4736
EGSALSHVR		13.5945
EGSALSHVR		13.3322
EGSALSHVR		13.2301
EGSASTEVLR		20.8801
EGSLVINSK	7|Arg2h	21.6081
EGSPAPLEPEPGAAQPK		32.3225
EGSQGELTPANSQSR		20.042
EGSQGELTPANSQSR		19.6779
EGSQGELTPANSQSR		19.4582
EGSQGELTPANSQSR		19.8088
EGSQGELTPANSQSR		20.0217
EGSQGELTPANSQSR		19.6624
EGSQGELTPANSQSR		19.3946
EGSQGELTPANSQSR		19.7645
EGSQGELTPANSQSR		19.2812
EGSQGELTPANSQSR		20.0069
EGSQGELTPANSQSR		19.6519
EGSQGELTPANSQSR		19.2253
EGSQGELTPANSQSR		19.5945
EGSQGELTPANSQSR		19.2608
EGSQGELTPANSQSR		19.633
EGSQGELTPANSQSR		19.5248
EGSSQPTER	1|Arg1l	8.4576
EGSSQPTER	1|Arg1l	8.7968
EGSSQPTER	1|Arg1l	8.9266
EGSSQPTER	1|Arg1l	8.8793
EGSSQPTER	1|Arg1l	8.5188
EGSSQPTER	1|Arg1l	8.8517
EGSSQPTER	1|Arg1l	8.9069
EGSSQPTER		11.5106
EGSSQPTER		11.673
EGSSQPTER		11.9663
EGSTQQLQTTSPK		17.8663
EGSTQQLQTTSPK		18.2654
EGSTQQLQTTSPK		18.036
EGSTQQLQTTSPK		17.9242
EGSTQQLQTTSPK		18.2998
EGSTQQLQTTSPK		17.6624
EGSTQQLQTTSPK		18.0459
EGSTQQLQTTSPK		17.7836
EGSTQQLQTTSPK		17.9855
EGSTQQLQTTSPK		18.0724
EGSTQQLQTTSPK		17.6805
EGSTQQLQTTSPK		18.0564
EGSTQQLQTTSPK		17.7653
EGSTQQLQTTSPK		18.1384
EGSTQQLQTTSPK		17.8116
EGSTQQLQTTSPK		18.1837
EGSTQQLQTTSPK		18.2213
EGSVLDILK		59.0786
EGTGSTATSSSSTAGAAGK		11.7069
EGTGSTATSSSSTAGAAGK		11.6353
EGTGSTATSSSSTAGAAGK		11.6667
EGTGSTATSSSSTAGAAGK		11.7657
EGTNKDFPQNAIR		26.6344
EGTNKDFPQNAIR		26.603
EGVEYR		14.6119
EGVEYR		14.662
EGVEYR		14.8416
EGVEYR		14.7353
EGVHGGLINK		16.8531
EGVHGGLINK		16.7164
EGVHGGLINK		16.5435
EGVHGGLINK		16.7952
EGVHGGLINK		16.4079
EGVHGGLINK		16.608
EGVHGGLINKK		13.3653
EGVHGGLINKK		13.8556
EGVHGGLINKK		13.4988
EGVKFDESEK		19.5736
EGVKFDESEK		19.5198
EGVKFDESEK		19.6297
EGVKFDESEK		19.4306
EGVKFDESEK		19.2329
EGVKFDESEK		19.5834
EGVKFDESEK		18.8683
EGVKFDESEK		19.7872
EGVKFDESEK		19.1939
EGVKFDESEK		19.9244
EGVKFDESEK		19.6301
EGVKFDESEK		19.2117
EGVKFDESEK		19.4236
EGVKFDESEK		19.5669
EGVKFDESEK		19.5154
EGVKFDESEK		19.9237
EGVKFDESEK		19.2077
EGVKFDESEK		19.6398
EGVKFDESEK		19.5673
EGVKFDESEK		19.6894
EGVKFDESEK		19.2407
EGVKFDESEK		19.5995
EGVKFDESEK		19.2999
EGVLTGSPEQK		22.7742
EGVLTGSPEQK		22.363
EGVLTGSPEQK		22.7192
EGVLTGSPEQK		22.7513
EGVLYVGSK		30.8686
EGVLYVGSK		30.5165
EGVLYVGSK		30.3129
EGVLYVGSK		30.635
EGVLYVGSK		30.2695
EGVQGPLNVSLSEEGK		48.6555
EGVQGPLNVSLSEEGK		48.2172
EGVQGPLNVSLSEEGK		48.9319
EGVQGPLNVSLSEEGK		48.5732
EGVQGPLNVSLSEEGK		48.7936
EGVQGPLNVSLSEEGK		48.4321
EGVQGPLNVSLSEEGK		48.8365
EGVQGPLNVSLSEEGK		48.485
EGVQGPLNVSLSEEGK		48.9014
EGVQGPLNVSLSEEGK		48.5371
EGVVAAAEK		15.1181
EGVVAAAEK		15.2704
EGVVECSFVK	1|Arg1h|6|Carbamidomethylation	28.8381
EGVVECSFVK	1|Arg1h|6|Carbamidomethylation	28.865
EGVVECSFVK	1|Arg1h|6|Carbamidomethylation	29.2915
EGVVECSFVK	1|Arg1h|6|Carbamidomethylation	28.9283
EGVVECSFVK	1|Arg1h|6|Carbamidomethylation	29.153
EGVVECSFVK	1|Arg1h|6|Carbamidomethylation	28.4052
EGVVECSFVK	1|Arg1h|6|Carbamidomethylation	28.7606
EGVVECSFVK	1|Arg1h|6|Carbamidomethylation	28.1729
EGVVECSFVK	1|Arg1h|6|Carbamidomethylation	28.5236
EGVVECSFVK	1|Arg1h|6|Carbamidomethylation	28.9024
EGVVECSFVK	1|Arg1h|6|Carbamidomethylation	28.1936
EGVVECSFVK	1|Arg1h|6|Carbamidomethylation	28.5439
EGVVECSFVK	1|Arg1h|6|Carbamidomethylation	27.9821
EGVVECSFVK	1|Arg1h|6|Carbamidomethylation	29.0401
EGVVECSFVK	1|Arg1h|6|Carbamidomethylation	28.3288
EGVVECSFVK	1|Arg1h|6|Carbamidomethylation	28.6816
EGVVECSFVK	1|Arg1h|6|Carbamidomethylation	28.775
EGVVECSFVK	1|Arg1h|6|Carbamidomethylation	28.0482
EGVVECSFVK	1|Arg1h|6|Carbamidomethylation	28.421
EGVVECSFVK	1|Arg1h|6|Carbamidomethylation	28.7394
EGVVECSFVK	1|Arg1l|6|Carbamidomethylation	29.0879
EGVVECSFVK	1|Arg1l|6|Carbamidomethylation	29.0145
EGVVECSFVK	1|Arg1l|6|Carbamidomethylation	28.6324
EGVVECSFVK	1|Arg1l|6|Carbamidomethylation	28.6528
EGVVECSFVK	1|Arg1l|6|Carbamidomethylation	28.6277
EGVVECSFVK	1|Arg1l|6|Carbamidomethylation	28.6058
EGVVECSFVK	1|Arg1l|6|Carbamidomethylation	28.9906
EGVVECSFVK	1|Arg1l|6|Carbamidomethylation	28.3268
EGVVECSFVK	1|Arg1l|6|Carbamidomethylation	29.0123
EGVVECSFVK	1|Arg1l|6|Carbamidomethylation	28.5236
EGVVECSFVK	1|Arg1l|6|Carbamidomethylation	28.8787
EGVVECSFVK	1|Arg1l|6|Carbamidomethylation	27.9897
EGVVECSFVK	1|Arg1l|6|Carbamidomethylation	28.3895
EGVVECSFVK	1|Arg1l|6|Carbamidomethylation	28.694
EGVVECSFVK	1|Arg1l|6|Carbamidomethylation	28.1396
EGVVECSFVK	1|Arg1l|6|Carbamidomethylation	28.3381
EGVVECSFVK	1|Arg1l|6|Carbamidomethylation	28.499
EGVVECSFVK	1|Arg1l|6|Carbamidomethylation	28.1831
EGVVECSFVK	1|Arg1l|6|Carbamidomethylation	28.8913
EGVVECSFVK	1|Arg1l|6|Carbamidomethylation	28.1512
EGVVECSFVK	1|Arg1l|6|Carbamidomethylation	28.5202
EGVVECSFVK	6|Carbamidomethylation	36.9959
EGVVECSFVK	6|Carbamidomethylation	36.639
EGVVECSFVK	6|Carbamidomethylation	36.6505
EGVVECSFVK	6|Carbamidomethylation	37.0258
EGVVECSFVK	6|Carbamidomethylation	36.6696
EGVVECSFVK	6|Carbamidomethylation	36.985
EGVVECSFVK	6|Carbamidomethylation	37.0279
EGVVECSFVK	6|Carbamidomethylation	36.6302
EGVVECSFVK	6|Carbamidomethylation	37.0828
EGVVECSFVK	6|Carbamidomethylation	37.0914
EGVVECSFVK	6|Carbamidomethylation	36.381
EGVVECSFVK	6|Carbamidomethylation	36.7334
EGVVECSFVK	6|Carbamidomethylation	37.1388
EGVVECSFVK	6|Carbamidomethylation	36.7772
EGVVECSFVK	6|Carbamidomethylation	36.4208
EGVVECSFVK	6|Carbamidomethylation	36.9212
EGVVECSFVK	6|Carbamidomethylation	36.9364
EGVVECSFVK	6|Carbamidomethylation	36.5788
EGWPLDIR	1|Arg1h	45.4824
EGWPLDIR		57.5676
EGWPLDIR		57.0051
EGWPLDIR		57.3206
EGWPLDIR		57.0237
EGWPLDIR		57.3808
EGWPLDIR		57.5483
EGWPLDIR		57.2115
EGWPLDIR		57.2285
EGWPLDIR		57.2504
EGWPLDIR		57.4317
EGWPLDIR		57.0751
EGWPLDIR		57.3672
EGWPLDIR		56.8391
EGWPLDIR		56.8794
EGWPLDIR		56.8392
EGWPLDIR		57.0157
EGWPSSAYGVTK	1|Arg1l	32.586
EGWPSSAYGVTK		42.4147
EGWPSSAYGVTK		42.2349
EGWPSSAYGVTK		42.0499
EGWPSSAYGVTK		42.2488
EGWPSSAYGVTK		42.1182
EGWPSSAYGVTK		42.2082
EGWPSSAYGVTK		42.046
EGWPSSAYGVTK		42.2048
EGWPSSAYGVTK		41.9591
EGWPSSAYGVTK		42.5757
EGWPSSAYGVTK		41.8631
EGWPSSAYGVTK		42.2154
EGWPSSAYGVTK		41.7813
EGWPSSAYGVTK		42.1293
EGWPSSAYGVTK		41.776
EGWPSSAYGVTK		41.9461
EGWPSSAYGVTK		42.3193
EGWPSSAYGVTK		42.5113
EGYGGFR		26.0417
EGYGGFR		25.9215
EGYGGFR		25.8905
EGYGGFR		25.8544
EGYGGFR		25.544
EGYGGFR		26.1266
EGYGGFR		26.3155
EGYGGFR		26.0863
EGYGGFR		26.0461
EGYGGFR		25.9768
EGYGGFR		25.8791
EGYGGFR		25.3869
EGYGGFR		25.0366
EGYGGFR		25.2408
EGYGGFR		25.1726
EGYGGFR		25.4933
EGYGGFR		25.743
EGYGGFR		25.4816
EGYGGFR		25.8397
EGYGGFR		25.4595
EGYGGFR		25.5955
EGYGGFR		25.6195
EGYGGFR		26.0017
EGYGGFR		25.5155
EGYGGFR		25.8658
EGYGGFR		25.4875
EGYGGFR		25.6631
EGYGGFR		26.0584
EGYGGFR		25.9656
EGYGGFR		25.8947
EGYGGFR		25.6068
EGYGGFR		25.9178
EGYGGFR		25.8188
EGYSGVGLLSR		44.2525
EGYSGVGLLSR		44.4596
EGYSGVGLLSR		44.1835
EGYSGVGLLSR		44.7963
EGYSGVGLLSR		45.0877
EGYSGVGLLSR		44.9674
EGYSGVGLLSR		44.1945
EGYSGVGLLSR		44.6761
EGYSGVGLLSR		44.783
EHALTSGTIK		15.3276
EHALTSGTIK		15.6459
EHALTSGTIK		15.709
EHALTSGTIK		15.5981
EHALTSGTIK		15.5611
EHALTSGTIK		15.6219
EHALTSGTIK		15.2626
EHALTSGTIK		15.6517
EHALTSGTIK		15.6146
EHALTSGTIK		15.6298
EHLAAIEIMK	9|Oxidation	14.598
EIAEAYLGK	1|Arg1h	29.6446
EIAEAYLGK	1|Arg1h	29.2274
EIAEAYLGK	1|Arg1h	28.9997
EIAEAYLGK	1|Arg1h	29.4541
EIAEAYLGK	1|Arg1h	29.2879
EIAEAYLGK	1|Arg1h	29.0186
EIAEAYLGK	1|Arg1h	29.4649
EIAEAYLGK	1|Arg1h	29.7039
EIAEAYLGK	1|Arg1h	29.0498
EIAEAYLGK	1|Arg1h	29.3662
EIAEAYLGK	1|Arg1l	29.6524
EIAEAYLGK	1|Arg1l	29.5226
EIAEAYLGK	1|Arg1l	29.4524
EIAEAYLGK	1|Arg1l	29.6199
EIAEAYLGK	1|Arg1l	28.8423
EIAEAYLGK	1|Arg1l	29.2621
EIAEAYLGK	1|Arg1l	29.238
EIAEAYLGK	1|Arg1l	29.4476
EIAEAYLGK	1|Arg1l	28.9037
EIAEAYLGK	1|Arg1l	29.2582
EIAEAYLGK	1|Arg1l	28.9285
EIAEAYLGK	1|Arg1l	29.0777
EIAEAYLGK	1|Arg1l	29.2701
EIAEAYLGK	1|Arg1l	29.6268
EIAEAYLGK	1|Arg1l	29.4411
EIAEAYLGK	4|Arg1h	29.2608
EIAEAYLGK	4|Arg1h	29.3093
EIAEAYLGK	4|Arg1l	29.3341
EIAEAYLGK	4|Arg1l	29.2306
EIAEAYLGK	4|Arg1l	29.0599
EIAEAYLGK	4|Arg1l	29.1236
EIAEAYLGK		36.6442
EIAEAYLGK		36.2711
EIAEAYLGK		36.369
EIAEAYLGK		35.6527
EIAEAYLGK		36.0115
EIAEAYLGK		35.4828
EIAEAYLGK		36.339
EIAEAYLGK		35.6598
EIAEAYLGK		36.1981
EIAEAYLGK		35.8367
EIAEAYLGK		35.5495
EIAEAYLGK		36.3803
EIAEAYLGK		36.2684
EIAEAYLGK		35.9034
EIAEAYLGK		35.5548
EIAEAYLGK		36.6399
EIAEAYLGK		36.5017
EIAEAYLGK		36.2777
EIAEAYLGK		35.9146
EIAEAYLGK		36.6083
EIAEAYLGK		36.478
EIAEAYLGK		36.2558
EIAEAYLGK		35.7551
EIAEAYLGK		35.6554
EIAEAYLGK		36.1184
EIAEAYLGK		36.5678
EIAEAYLGK		36.1891
EIAEAYLGK		36.0807
EIAEAYLGK		35.7254
EIAEAYLGK		36.5106
EIAEAYLGK		36.4477
EIAEAYLGK		35.3884
EIAEAYLGK		35.4205
EIAEAYLGK		36.1411
EIAEAYLGK		36.092
EIAEAYLGK		35.4867
EIAEAYLGK		35.7353
EIAEAYLGK		36.0833
EIAEAYLGK		36.0369
EIAEAYLGK		35.6817
EIAEAYLGK		36.2705
EIAEAYLGK		35.7215
EIAEAYLGK		35.5664
EIAEAYLGK		35.9229
EIAEAYLGK		35.4612
EIAEAYLGK		35.8167
EIAEAYLGK		35.7751
EIAEAYLGK		35.6738
EIAEAYLGK		36.0175
EIAEK	1|Arg1h	20.6526
EIAEK	1|Arg1h	20.8162
EIAENALGK	1|Arg1h	18.7469
EIAENALGK	1|Arg1h	18.6516
EIAENALGK	1|Arg1h	18.804
EIAENALGK	1|Arg1h	18.8752
EIAENALGK	1|Arg1h	18.9251
EIAENALGK	1|Arg1h	18.7605
EIAENALGK	1|Arg1h	19.089
EIAENALGK	1|Arg1h	19.1363
EIAENALGK	1|Arg1l	19.0208
EIAENALGK	1|Arg1l	18.9609
EIAENALGK	1|Arg1l	18.6785
EIAENALGK	1|Arg1l	18.7107
EIAENALGK	1|Arg1l	18.6334
EIAENALGK	1|Arg1l	18.9803
EIAENALGK	1|Arg1l	19.0478
EIAENALGK		24.3013
EIAENALGK		23.5796
EIAENALGK		24.2413
EIAENALGK		23.8793
EIAENALGK		24.0985
EIAENALGK		23.848
EIAENALGK		24.2083
EIAENALGK		23.9541
EIAENALGK		24.1856
EIAENITK	1|Arg1h	16.4935
EIAENITK	1|Arg1h	17.31
EIAENITK	1|Arg1h	16.7441
EIAENITK	1|Arg1h	16.9407
EIAENITK	1|Arg1h	16.7159
EIAENITK	1|Arg1h	17.1008
EIAENITK	1|Arg1h	17.0995
EIAENITK	1|Arg1h	16.7415
EIAENITK	1|Arg1h	17.4104
EIAENITK	1|Arg1h	17.3578
EIAENITK	1|Arg1h	17.0685
EIAENITK	1|Arg1h	17.1509
EIAENITK	1|Arg1h	17.0062
EIAENITK	1|Arg1h	17.4231
EIAENITK	1|Arg1h	17.1151
EIAENITK	1|Arg1h	17.5639
EIAENITK	1|Arg1h	17.7036
EIAENITK	1|Arg1h	16.4735
EIAENITK	1|Arg1h	16.8099
EIAENITK	1|Arg1h	17.4266
EIAENITK	1|Arg1h	17.4649
EIAENITK	1|Arg1h	16.6261
EIAENITK	1|Arg1h	17.4341
EIAENITK	1|Arg1h	17.397
EIAENITK	1|Arg1h	17.3438
EIAENITK	1|Arg1h	16.9821
EIAENITK	1|Arg1h	17.1158
EIAENITK	1|Arg1h	17.073
EIAENITK	1|Arg1h	16.713
EIAENITK	1|Arg1h	16.828
EIAENITK	1|Arg1h	17.497
EIAENITK	1|Arg1h	17.8639
EIAENITK	1|Arg1h	16.6088
EIAENITK	1|Arg1h	17.8432
EIAENITK	1|Arg1h	17.8574
EIAENITK	1|Arg1h	17.021
EIAENITK	1|Arg1h	16.7368
EIAENITK	1|Arg1h	17.7067
EIAENITK	1|Arg1h	17.466
EIAENITK	1|Arg1h	16.772
EIAENITK	1|Arg1h	16.7928
EIAENITK	1|Arg1h	17.6704
EIAENITK	1|Arg1h	17.3258
EIAENITK	1|Arg1h	17.2765
EIAENITK	1|Arg1h	16.9675
EIAENITK	1|Arg1h	17.5075
EIAENITK	1|Arg1h	17.1474
EIAENITK	1|Arg1h	16.7863
EIAENITK	1|Arg1h	16.4353
EIAENITK	1|Arg1h	17.8035
EIAENITK	1|Arg1h	17.8263
EIAENITK	1|Arg1h	16.2791
EIAENITK	1|Arg1h	17.2798
EIAENITK	1|Arg1h	16.9244
EIAENITK	1|Arg1h	16.4145
EIAENITK	1|Arg1h	17.4453
EIAENITK	1|Arg1h	17.5426
EIAENITK	1|Arg1h	17.652
EIAENITK	1|Arg1h	17.4427
EIAENITK	1|Arg1h	17.1416
EIAENITK	1|Arg1h	17.4831
EIAENITK	1|Arg1h	17.304
EIAENITK	1|Arg1h	16.6234
EIAENITK	1|Arg1h	16.5362
EIAENITK	1|Arg1h	17.1673
EIAENITK	1|Arg1h	17.126
EIAENITK	1|Arg1h	16.6273
EIAENITK	1|Arg1h	16.5898
EIAENITK	1|Arg1h	16.7684
EIAENITK	1|Arg1h	16.9466
EIAENITK	1|Arg1h	18.6155
EIAENITK	1|Arg1h	16.7005
EIAENITK	1|Arg1h	16.2447
EIAENITK	1|Arg1h	16.2677
EIAENITK	1|Arg1h	16.2308
EIAENITK	1|Arg1h	17.8917
EIAENITK	1|Arg1h	17.2364
EIAENITK	1|Arg1h	16.309
EIAENITK	1|Arg1h	16.6965
EIAENITK	1|Arg1h	17.6217
EIAENITK	1|Arg1h	17.6601
EIAENITK	1|Arg1h	16.3672
EIAENITK	1|Arg1h	16.7646
EIAENITK	1|Arg1h	17.3815
EIAENITK	1|Arg1h	17.61
EIAENITK	1|Arg1h	16.6256
EIAENITK	1|Arg1h	17.282
EIAENITK	1|Arg1h	16.5626
EIAENITK	1|Arg1h	16.9171
EIAENITK	1|Arg1h	17.2716
EIAENITK	1|Arg1h	17.5313
EIAENITK	1|Arg1h	17.1836
EIAENITK	1|Arg1h	16.8284
EIAENITK	1|Arg1h	16.4736
EIAENITK	1|Arg1h	18.218
EIAENITK	1|Arg1h	17.8487
EIAENITK	1|Arg1h	17.9086
EIAENITK	1|Arg1h	16.5018
EIAENITK	1|Arg1h	16.59
EIAENITK	1|Arg1h	17.8741
EIAENITK	1|Arg1h	16.2745
EIAENITK	1|Arg1h	16.3184
EIAENITK	1|Arg1h	16.2412
EIAENITK	1|Arg1h	16.366
EIAENITK	1|Arg1h	17.4885
EIAENITK	1|Arg1h	16.4632
EIAENITK	1|Arg1h	16.7066
EIAENITK	1|Arg1h	16.494
EIAENITK	1|Arg1h	17.5561
EIAENITK	1|Arg1h	16.8487
EIAENITK	1|Arg1h	17.4424
EIAENITK	1|Arg1h	17.2027
EIAENITK	1|Arg1h	17.3279
EIAENITK	1|Arg1h	17.1722
EIAENITK	1|Arg1h	16.8181
EIAENITK	1|Arg1h	17.5242
EIAENITK	1|Arg1h	15.9626
EIAENITK	1|Arg1h	17.9604
EIAENITK	1|Arg1h	17.6227
EIAENITK	1|Arg1h	17.7323
EIAENITK	1|Arg1h	17.1044
EIAENITK	1|Arg1h	16.3605
EIAENITK	1|Arg1h	16.482
EIAENITK	1|Arg1h	16.1517
EIAENITK	1|Arg1h	16.3337
EIAENITK	1|Arg1h	16.1621
EIAENITK	1|Arg1h	17.2521
EIAENITK	1|Arg1h	16.5048
EIAENITK	1|Arg1h	17.555
EIAENITK	1|Arg1h	17.0354
EIAENITK	1|Arg1h	17.3829
EIAENITK	1|Arg1h	17.2058
EIAENITK	1|Arg1h	17.3015
EIAENITK	1|Arg1h	17.1284
EIAENITK	1|Arg1h	16.8582
EIAENITK	1|Arg1h	16.6803
EIAENITK	1|Arg1h	16.2594
EIAENITK	1|Arg1h	16.3259
EIAENITK	1|Arg1h	17.7022
EIAENITK	1|Arg1h	17.6034
EIAENITK	1|Arg1h	17.8721
EIAENITK	1|Arg1h	16.1494
EIAENITK	1|Arg1h	17.5673
EIAENITK	1|Arg1h	17.5916
EIAENITK	1|Arg1h	16.5319
EIAENITK	1|Arg1h	17.2196
EIAENITK	1|Arg1h	17.5595
EIAENITK	1|Arg1h	17.6224
EIAENITK	1|Arg1h	16.8678
EIAENITK	1|Arg1h	17.0478
EIAENITK	1|Arg1h	16.512
EIAENITK	1|Arg1h	16.5549
EIAENITK	1|Arg1h	16.7445
EIAENITK	1|Arg1h	17.2451
EIAENITK	1|Arg1h	17.1849
EIAENITK	1|Arg1h	16.4543
EIAENITK	1|Arg1h	17.2654
EIAENITK	1|Arg1h	16.9112
EIAENITK	1|Arg1h	16.4964
EIAENITK	1|Arg1h	16.8522
EIAENITK	1|Arg1h	17.0786
EIAENITK	1|Arg1h	17.2066
EIAENITK	1|Arg1h	17.4422
EIAENITK	1|Arg1h	17.7131
EIAENITK	1|Arg1h	17.4011
EIAENITK	1|Arg1h	17.0296
EIAENITK	1|Arg1h	16.8954
EIAENITK	1|Arg1h	16.5711
EIAENITK	1|Arg1h	17.0631
EIAENITK	1|Arg1h	17.2874
EIAENITK	1|Arg1h	16.7861
EIAENITK	1|Arg1h	16.8182
EIAENITK	1|Arg1h	17.4752
EIAENITK	1|Arg1h	17.528
EIAENITK	1|Arg1h	17.2527
EIAENITK	1|Arg1h	17.1833
EIAENITK	1|Arg1h	17.1269
EIAENITK	1|Arg1h	17.4555
EIAENITK	1|Arg1h	17.3948
EIAENITK	1|Arg1h	16.4785
EIAENITK	1|Arg1h	16.3908
EIAENITK	1|Arg1h	16.6019
EIAENITK	1|Arg1h	16.6781
EIAENITK	1|Arg1h	17.2742
EIAENITK	1|Arg1h	16.736
EIAENITK	1|Arg1h	17.0956
EIAENITK	1|Arg1h	17.0348
EIAENITK	1|Arg1h	16.9306
EIAENITK	1|Arg1h	17.9203
EIAENITK	1|Arg1h	17.3354
EIAENITK	1|Arg1h	17.7729
EIAENITK	1|Arg1h	17.4096
EIAENITK	1|Arg1h	17.4414
EIAENITK	1|Arg1h	18.1938
EIAENITK	1|Arg1h	18.0397
EIAENITK	1|Arg1h	17.1128
EIAENITK	1|Arg1h	17.897
EIAENITK	1|Arg1h	17.1336
EIAENITK	1|Arg1h	17.2065
EIAENITK	1|Arg1h	17.118
EIAENITK	1|Arg1h	17.8415
EIAENITK	1|Arg1h	17.5552
EIAENITK	1|Arg1h	17.9034
EIAENITK	1|Arg1h	17.4866
EIAENITK	1|Arg1h	17.7936
EIAENITK	1|Arg1h	18.3012
EIAENITK	1|Arg1h	17.319
EIAENITK	1|Arg1h	17.4221
EIAENITK	1|Arg1h	17.365
EIAENITK	1|Arg1h	17.2326
EIAENITK	1|Arg1h	17.3701
EIAENITK	1|Arg1h	17.7131
EIAENITK	1|Arg1h	17.9541
EIAENITK	1|Arg1h	17.5958
EIAENITK	1|Arg1h	17.3459
EIAENITK	1|Arg1h	18.0483
EIAENITK	1|Arg1h	18.0285
EIAENITK	1|Arg1h	17.49
EIAENITK	1|Arg1h	17.6853
EIAENITK	1|Arg1h	17.8291
EIAENITK	1|Arg1h	17.6084
EIAENITK	1|Arg1h	18.0175
EIAENITK	1|Arg1h	18.2765
EIAENITK	1|Arg1h	17.7791
EIAENITK	1|Arg1h	17.3305
EIAENITK	1|Arg1h	17.1079
EIAENITK	1|Arg1h	17.3763
EIAENITK	1|Arg1h	17.2723
EIAENITK	1|Arg1h	16.6644
EIAENITK	1|Arg1h	17.4742
EIAENITK	1|Arg1h	17.3839
EIAENITK	1|Arg1h	16.7554
EIAENITK	1|Arg1h	16.9576
EIAENITK	1|Arg1h	17.0252
EIAENITK	1|Arg1h	17.1129
EIAENITK	1|Arg1h	17.871
EIAENITK	1|Arg1h	16.9858
EIAENITK	1|Arg1h	17.7032
EIAENITK	1|Arg1h	18.0539
EIAENITK	1|Arg1h	17.6941
EIAENITK	1|Arg1h	17.6582
EIAENITK	1|Arg1h	17.2855
EIAENITK	1|Arg1h	16.4998
EIAENITK	1|Arg1h	17.5756
EIAENITK	1|Arg1h	17.5307
EIAENITK	1|Arg1h	16.8582
EIAENITK	1|Arg1h	17.2171
EIAENITK	1|Arg1h	17.3344
EIAENITK	1|Arg1h	16.6176
EIAENITK	1|Arg1h	16.9754
EIAENITK	1|Arg1h	16.5574
EIAENITK	1|Arg1h	16.4367
EIAENITK	1|Arg1h	17.3389
EIAENITK	1|Arg1h	17.6972
EIAENITK	1|Arg1h	17.227
EIAENITK	1|Arg1h	17.5492
EIAENITK	1|Arg1h	17.3376
EIAENITK	1|Arg1h	16.474
EIAENITK	1|Arg1h	17.4141
EIAENITK	1|Arg1h	17.4745
EIAENITK	1|Arg1h	16.623
EIAENITK	1|Arg1h	16.8307
EIAENITK	1|Arg1h	17.1895
EIAENITK	1|Arg1h	16.9801
EIAENITK	1|Arg1h	17.1683
EIAENITK	1|Arg1h	17.5894
EIAENITK	1|Arg1h	16.3126
EIAENITK	1|Arg1h	16.3864
EIAENITK	1|Arg1h	17.7253
EIAENITK	1|Arg1h	17.2215
EIAENITK	1|Arg1h	17.1723
EIAENITK	1|Arg1h	16.8623
EIAENITK	1|Arg1h	16.5871
EIAENITK	1|Arg1h	17.4385
EIAENITK	1|Arg1h	17.0988
EIAENITK	1|Arg1h	17.4577
EIAENITK	1|Arg1h	16.7422
EIAENITK	1|Arg1h	16.6181
EIAENITK	1|Arg1h	17.4707
EIAENITK	1|Arg1h	16.6526
EIAENITK	1|Arg1h	17.0102
EIAENITK	1|Arg1h	17.3676
EIAENITK	1|Arg1h	16.3271
EIAENITK	1|Arg1h	16.4559
EIAENITK	1|Arg1h	16.2797
EIAENITK	1|Arg1h	17.423
EIAENITK	1|Arg1h	17.1704
EIAENITK	1|Arg1h	17.4856
EIAENITK	1|Arg1h	17.0621
EIAENITK	1|Arg1h	16.5124
EIAENITK	1|Arg1h	17.7445
EIAENITK	1|Arg1h	16.839
EIAENITK	1|Arg1h	17.7124
EIAENITK	1|Arg1h	17.03
EIAENITK	1|Arg1h	17.387
EIAENITK	1|Arg1h	16.9993
EIAENITK	1|Arg1h	16.6728
EIAENITK	1|Arg1h	16.6419
EIAENITK	1|Arg1h	17.3562
EIAENITK	1|Arg1h	16.5933
EIAENITK	1|Arg1h	16.2982
EIAENITK	1|Arg1h	17.5993
EIAENITK	1|Arg1h	16.3852
EIAENITK	1|Arg1h	16.403
EIAENITK	1|Arg1h	18.0597
EIAENITK	1|Arg1h	16.5625
EIAENITK	1|Arg1h	17.4496
EIAENITK	1|Arg1h	17.2451
EIAENITK	1|Arg1h	17.4751
EIAENITK	1|Arg1h	16.4686
EIAENITK	1|Arg1h	17.8215
EIAENITK	1|Arg1h	16.993
EIAENITK	1|Arg1h	16.7574
EIAENITK	1|Arg1h	17.1105
EIAENITK	1|Arg1h	17.4673
EIAENITK	1|Arg1h	16.6397
EIAENITK	1|Arg1h	17.3477
EIAENITK	1|Arg1h	17.7032
EIAENITK	1|Arg1h	18.0395
EIAENITK	1|Arg1h	17.6405
EIAENITK	1|Arg1h	18.8693
EIAENITK	1|Arg1h	17.4501
EIAENITK	1|Arg1h	19.3567
EIAENITK	1|Arg1h	17.0987
EIAENITK	1|Arg1h	18.508
EIAENITK	1|Arg1h	16.4997
EIAENITK	1|Arg1h	17.8829
EIAENITK	1|Arg1h	16.8388
EIAENITK	1|Arg1h	17.5718
EIAENITK	1|Arg1h	16.8873
EIAENITK	1|Arg1h	18.1508
EIAENITK	1|Arg1h	17.2161
EIAENITK	1|Arg1h	16.5398
EIAENITK	1|Arg1h	16.678
EIAENITK	1|Arg1h	17.9123
EIAENITK	1|Arg1h	17.2044
EIAENITK	1|Arg1h	17.5574
EIAENITK	1|Arg1h	16.8513
EIAENITK	1|Arg1h	17.0869
EIAENITK	1|Arg1h	16.7345
EIAENITK	1|Arg1h	17.7972
EIAENITK	1|Arg1h	17.4397
EIAENITK	1|Arg1h	17.1539
EIAENITK	1|Arg1h	17.0964
EIAENITK	1|Arg1h	17.7705
EIAENITK	1|Arg1h	17.3973
EIAENITK	1|Arg1h	17.349
EIAENITK	1|Arg1h	17.5172
EIAENITK	1|Arg1h	18.0152
EIAENITK	1|Arg1h	17.1175
EIAENITK	1|Arg1h	18.1409
EIAENITK	1|Arg1h	17.8729
EIAENITK	1|Arg1h	17.1629
EIAENITK	1|Arg1h	17.7937
EIAENITK	1|Arg1h	17.1032
EIAENITK	1|Arg1h	17.5107
EIAENITK	1|Arg1h	17.4516
EIAENITK	1|Arg1l	17.1125
EIAENITK	1|Arg1l	17.1922
EIAENITK	1|Arg1l	16.8325
EIAENITK	1|Arg1l	17.0299
EIAENITK	1|Arg1l	17.133
EIAENITK	1|Arg1l	16.9847
EIAENITK	1|Arg1l	16.7749
EIAENITK	1|Arg1l	17.667
EIAENITK	1|Arg1l	16.9692
EIAENITK	1|Arg1l	17.4348
EIAENITK	1|Arg1l	17.3126
EIAENITK	1|Arg1l	16.4647
EIAENITK	1|Arg1l	16.7182
EIAENITK	1|Arg1l	17.5804
EIAENITK	1|Arg1l	16.6081
EIAENITK	1|Arg1l	17.5509
EIAENITK	1|Arg1l	16.8684
EIAENITK	1|Arg1l	16.6622
EIAENITK	1|Arg1l	17.1739
EIAENITK	1|Arg1l	17.0965
EIAENITK	1|Arg1l	17.0136
EIAENITK	1|Arg1l	17.1936
EIAENITK	1|Arg1l	16.8318
EIAENITK	1|Arg1l	16.7629
EIAENITK	1|Arg1l	17.9136
EIAENITK	1|Arg1l	17.8561
EIAENITK	1|Arg1l	16.6531
EIAENITK	1|Arg1l	17.5989
EIAENITK	1|Arg1l	16.7017
EIAENITK	1|Arg1l	17.4053
EIAENITK	1|Arg1l	17.4957
EIAENITK	1|Arg1l	16.7876
EIAENITK	1|Arg1l	17.5088
EIAENITK	1|Arg1l	16.8869
EIAENITK	1|Arg1l	16.9494
EIAENITK	1|Arg1l	17.1488
EIAENITK	1|Arg1l	17.2089
EIAENITK	1|Arg1l	16.8479
EIAENITK	1|Arg1l	16.4434
EIAENITK	1|Arg1l	16.3695
EIAENITK	1|Arg1l	16.9879
EIAENITK	1|Arg1l	17.7179
EIAENITK	1|Arg1l	17.6253
EIAENITK	1|Arg1l	16.9
EIAENITK	1|Arg1l	17.4067
EIAENITK	1|Arg1l	17.3275
EIAENITK	1|Arg1l	17.3694
EIAENITK	1|Arg1l	16.6081
EIAENITK	1|Arg1l	16.7177
EIAENITK	1|Arg1l	17.1738
EIAENITK	1|Arg1l	17.2173
EIAENITK	1|Arg1l	17.1273
EIAENITK	1|Arg1l	16.8123
EIAENITK	1|Arg1l	16.7697
EIAENITK	1|Arg1l	16.5594
EIAENITK	1|Arg1l	16.9166
EIAENITK	1|Arg1l	17.2746
EIAENITK	1|Arg1l	17.0573
EIAENITK	1|Arg1l	17.9699
EIAENITK	1|Arg1l	17.893
EIAENITK	1|Arg1l	16.5934
EIAENITK	1|Arg1l	16.259
EIAENITK	1|Arg1l	17.5085
EIAENITK	1|Arg1l	16.9635
EIAENITK	1|Arg1l	17.6055
EIAENITK	1|Arg1l	17.4121
EIAENITK	1|Arg1l	16.4827
EIAENITK	1|Arg1l	17.3393
EIAENITK	1|Arg1l	17.5326
EIAENITK	1|Arg1l	17.2436
EIAENITK	1|Arg1l	16.8375
EIAENITK	1|Arg1l	16.5973
EIAENITK	1|Arg1l	17.3048
EIAENITK	1|Arg1l	16.9505
EIAENITK	1|Arg1l	16.5331
EIAENITK	1|Arg1l	17.1456
EIAENITK	1|Arg1l	16.4749
EIAENITK	1|Arg1l	16.8876
EIAENITK	1|Arg1l	17.185
EIAENITK	1|Arg1l	16.8297
EIAENITK	1|Arg1l	18.0417
EIAENITK	1|Arg1l	16.1259
EIAENITK	1|Arg1l	17.9099
EIAENITK	1|Arg1l	16.5528
EIAENITK	1|Arg1l	16.2654
EIAENITK	1|Arg1l	17.7981
EIAENITK	1|Arg1l	17.4502
EIAENITK	1|Arg1l	17.5944
EIAENITK	1|Arg1l	17.3689
EIAENITK	1|Arg1l	16.5234
EIAENITK	1|Arg1l	17.1735
EIAENITK	1|Arg1l	16.9997
EIAENITK	1|Arg1l	16.7014
EIAENITK	1|Arg1l	17.4301
EIAENITK	1|Arg1l	16.4645
EIAENITK	1|Arg1l	17.5548
EIAENITK	1|Arg1l	16.8834
EIAENITK	1|Arg1l	16.6466
EIAENITK	1|Arg1l	16.4927
EIAENITK	1|Arg1l	17.1969
EIAENITK	1|Arg1l	16.8194
EIAENITK	1|Arg1l	17.2014
EIAENITK	1|Arg1l	16.8474
EIAENITK	1|Arg1l	16.0378
EIAENITK	1|Arg1l	18.0905
EIAENITK	1|Arg1l	16.0737
EIAENITK	1|Arg1l	17.7801
EIAENITK	1|Arg1l	16.4166
EIAENITK	1|Arg1l	17.3627
EIAENITK	1|Arg1l	17.7336
EIAENITK	1|Arg1l	17.4173
EIAENITK	1|Arg1l	16.9669
EIAENITK	1|Arg1l	16.4963
EIAENITK	1|Arg1l	17.1148
EIAENITK	1|Arg1l	17.0894
EIAENITK	1|Arg1l	16.4487
EIAENITK	1|Arg1l	16.6536
EIAENITK	1|Arg1l	17.094
EIAENITK	1|Arg1l	16.8673
EIAENITK	1|Arg1l	16.3272
EIAENITK	1|Arg1l	17.0074
EIAENITK	1|Arg1l	17.3842
EIAENITK	1|Arg1l	16.3847
EIAENITK	1|Arg1l	16.7391
EIAENITK	1|Arg1l	16.6816
EIAENITK	1|Arg1l	17.0367
EIAENITK	1|Arg1l	16.6491
EIAENITK	1|Arg1l	17.6597
EIAENITK	1|Arg1l	17.1526
EIAENITK	1|Arg1l	17.3308
EIAENITK	1|Arg1l	17.5903
EIAENITK	1|Arg1l	16.5267
EIAENITK	1|Arg1l	17.3699
EIAENITK	1|Arg1l	16.4682
EIAENITK	1|Arg1l	17.1771
EIAENITK	1|Arg1l	17.2209
EIAENITK	1|Arg1l	17.2667
EIAENITK	1|Arg1l	16.5561
EIAENITK	1|Arg1l	17.2373
EIAENITK	1|Arg1l	16.8934
EIAENITK	1|Arg1l	16.8225
EIAENITK	1|Arg1l	16.8817
EIAENITK	1|Arg1l	16.9125
EIAENITK	1|Arg1l	16.9935
EIAENITK	1|Arg1l	16.5254
EIAENITK	1|Arg1l	16.9172
EIAENITK	1|Arg1l	17.4994
EIAENITK	1|Arg1l	17.483
EIAENITK	1|Arg1l	16.8156
EIAENITK	1|Arg1l	17.0873
EIAENITK	1|Arg1l	17.1524
EIAENITK	1|Arg1l	17.5196
EIAENITK	1|Arg1l	17.3692
EIAENITK	1|Arg1l	17.1572
EIAENITK	1|Arg1l	17.2188
EIAENITK	1|Arg1l	17.2924
EIAENITK	1|Arg1l	16.7981
EIAENITK	1|Arg1l	16.8611
EIAENITK	1|Arg1l	16.9063
EIAENITK	1|Arg1l	17.0053
EIAENITK	1|Arg1l	16.915
EIAENITK	1|Arg1l	17.5902
EIAENITK	1|Arg1l	18.1951
EIAENITK	1|Arg1l	17.1884
EIAENITK	1|Arg1l	17.707
EIAENITK	1|Arg1l	17.2195
EIAENITK	1|Arg1l	17.1323
EIAENITK	1|Arg1l	17.848
EIAENITK	1|Arg1l	17.1819
EIAENITK	1|Arg1l	17.6268
EIAENITK	1|Arg1l	17.2693
EIAENITK	1|Arg1l	17.5293
EIAENITK	1|Arg1l	17.4892
EIAENITK	1|Arg1l	17.8402
EIAENITK	1|Arg1l	17.4853
EIAENITK	1|Arg1l	17.2904
EIAENITK	1|Arg1l	17.3073
EIAENITK	1|Arg1l	18.2504
EIAENITK	1|Arg1l	17.2156
EIAENITK	1|Arg1l	17.9097
EIAENITK	1|Arg1l	17.5668
EIAENITK	1|Arg1l	17.8304
EIAENITK	1|Arg1l	17.3297
EIAENITK	1|Arg1l	17.6306
EIAENITK	1|Arg1l	18.3595
EIAENITK	1|Arg1l	17.7657
EIAENITK	1|Arg1l	17.6748
EIAENITK	1|Arg1l	17.7922
EIAENITK	1|Arg1l	18.0128
EIAENITK	1|Arg1l	18.0142
EIAENITK	1|Arg1l	17.6137
EIAENITK	1|Arg1l	17.953
EIAENITK	1|Arg1l	17.7173
EIAENITK	1|Arg1l	16.5777
EIAENITK	1|Arg1l	17.3852
EIAENITK	1|Arg1l	16.7838
EIAENITK	1|Arg1l	16.8148
EIAENITK	1|Arg1l	16.9471
EIAENITK	1|Arg1l	16.6333
EIAENITK	1|Arg1l	17.1884
EIAENITK	1|Arg1l	17.1426
EIAENITK	1|Arg1l	17.3542
EIAENITK	1|Arg1l	17.046
EIAENITK	1|Arg1l	16.9935
EIAENITK	1|Arg1l	18.2583
EIAENITK	1|Arg1l	17.9342
EIAENITK	1|Arg1l	16.809
EIAENITK	1|Arg1l	17.3282
EIAENITK	1|Arg1l	16.5051
EIAENITK	1|Arg1l	17.5163
EIAENITK	1|Arg1l	16.7973
EIAENITK	1|Arg1l	17.4276
EIAENITK	1|Arg1l	17.5743
EIAENITK	1|Arg1l	16.857
EIAENITK	1|Arg1l	17.2816
EIAENITK	1|Arg1l	17.1047
EIAENITK	1|Arg1l	17.1548
EIAENITK	1|Arg1l	17.2158
EIAENITK	1|Arg1l	16.8814
EIAENITK	1|Arg1l	17.5106
EIAENITK	1|Arg1l	16.3887
EIAENITK	1|Arg1l	16.4172
EIAENITK	1|Arg1l	16.7305
EIAENITK	1|Arg1l	16.7022
EIAENITK	1|Arg1l	17.5418
EIAENITK	1|Arg1l	17.4307
EIAENITK	1|Arg1l	17.3985
EIAENITK	1|Arg1l	16.6827
EIAENITK	1|Arg1l	17.4589
EIAENITK	1|Arg1l	17.2322
EIAENITK	1|Arg1l	16.8437
EIAENITK	1|Arg1l	16.7419
EIAENITK	1|Arg1l	16.8853
EIAENITK	1|Arg1l	17.0411
EIAENITK	1|Arg1l	17.0929
EIAENITK	1|Arg1l	17.1004
EIAENITK	1|Arg1l	16.9922
EIAENITK	1|Arg1l	18.1145
EIAENITK	1|Arg1l	17.8944
EIAENITK	1|Arg1l	16.5418
EIAENITK	1|Arg1l	17.5959
EIAENITK	1|Arg1l	17.5107
EIAENITK	1|Arg1l	17.7521
EIAENITK	1|Arg1l	17.5638
EIAENITK	1|Arg1l	17.3972
EIAENITK	1|Arg1l	17.2781
EIAENITK	1|Arg1l	17.0515
EIAENITK	1|Arg1l	17.3272
EIAENITK	1|Arg1l	17.031
EIAENITK	1|Arg1l	16.9215
EIAENITK	1|Arg1l	16.6829
EIAENITK	1|Arg1l	17.0397
EIAENITK	1|Arg1l	17.1079
EIAENITK	1|Arg1l	18.6386
EIAENITK	1|Arg1l	17.0764
EIAENITK	1|Arg1l	16.304
EIAENITK	1|Arg1l	18.1051
EIAENITK	1|Arg1l	17.6345
EIAENITK	1|Arg1l	16.5625
EIAENITK	1|Arg1l	17.6168
EIAENITK	1|Arg1l	17.8549
EIAENITK	1|Arg1l	17.7432
EIAENITK	1|Arg1l	17.534
EIAENITK	1|Arg1l	16.5855
EIAENITK	1|Arg1l	17.6424
EIAENITK	1|Arg1l	17.3909
EIAENITK	1|Arg1l	17.3142
EIAENITK	1|Arg1l	17.1776
EIAENITK	1|Arg1l	16.8208
EIAENITK	1|Arg1l	17.3857
EIAENITK	1|Arg1l	16.6715
EIAENITK	1|Arg1l	16.7101
EIAENITK	1|Arg1l	17.0287
EIAENITK	1|Arg1l	17.185
EIAENITK	1|Arg1l	16.3557
EIAENITK	1|Arg1l	17.9038
EIAENITK	1|Arg1l	18.2776
EIAENITK	1|Arg1l	18.4354
EIAENITK	1|Arg1l	16.7692
EIAENITK	1|Arg1l	18.4781
EIAENITK	1|Arg1l	16.3264
EIAENITK	1|Arg1l	18.0917
EIAENITK	1|Arg1l	16.741
EIAENITK	1|Arg1l	17.6267
EIAENITK	1|Arg1l	17.9188
EIAENITK	1|Arg1l	16.8638
EIAENITK	1|Arg1l	17.66
EIAENITK	1|Arg1l	17.5764
EIAENITK	1|Arg1l	17.4392
EIAENITK	1|Arg1l	17.2105
EIAENITK	1|Arg1l	17.4067
EIAENITK	1|Arg1l	17.7352
EIAENITK	1|Arg1l	16.673
EIAENITK	1|Arg1l	16.6592
EIAENITK	1|Arg1l	17.1941
EIAENITK	1|Arg1l	16.6986
EIAENITK	1|Arg1l	17.0517
EIAENITK	1|Arg1l	16.6691
EIAENITK	1|Arg1l	17.3772
EIAENITK	1|Arg1l	16.6756
EIAENITK	1|Arg1l	17.0223
EIAENITK	1|Arg1l	17.4874
EIAENITK	1|Arg1l	16.528
EIAENITK	1|Arg1l	16.4265
EIAENITK	1|Arg1l	18.5106
EIAENITK	1|Arg1l	18.1932
EIAENITK	1|Arg1l	17.8241
EIAENITK	1|Arg1l	18.1495
EIAENITK	1|Arg1l	17.708
EIAENITK	1|Arg1l	17.6582
EIAENITK	1|Arg1l	17.3391
EIAENITK	1|Arg1l	17.5012
EIAENITK	1|Arg1l	16.7462
EIAENITK	1|Arg1l	17.4691
EIAENITK	1|Arg1l	16.7332
EIAENITK	1|Arg1l	17.2816
EIAENITK	1|Arg1l	16.8552
EIAENITK	1|Arg1l	17.1163
EIAENITK	1|Arg1l	16.7629
EIAENITK	1|Arg1l	17.7959
EIAENITK	1|Arg1l	17.441
EIAENITK	1|Arg1l	17.0882
EIAENITK	1|Arg1l	18.5276
EIAENITK	1|Arg1l	17.9829
EIAENITK	1|Arg1l	17.3089
EIAENITK	1|Arg1l	17.06
EIAENITK	1|Arg1l	17.2386
EIAENITK	1|Arg1l	17.2567
EIAENITK	1|Arg1l	17.6232
EIAENITK	1|Arg1l	18.1692
EIAENITK	1|Arg1l	17.6812
EIAENITK	1|Arg1l	17.1642
EIAENITK	1|Arg1l	17.5728
EIAENITK	1|Arg1l	17.512
EIAENITK	1|Arg1l	17.7459
EIAENITK	1|Arg1l	17.133
EIAENITK	1|Arg1l	17.8222
EIAENITK	1|Arg1l	17.48
EIAENITK	4|Arg1l	18.1466
EIAENITK	4|Arg1l	15.9816
EIAENITK		28.8104
EIAENITK		26.2002
EIAENITK		26.9804
EIAENITK		21.7916
EIAENITK		24.7473
EIAENITK		25.8502
EIAENITK		27.7086
EIAENITK		22.1655
EIAENITK		21.813
EIAENITK		22.9894
EIAENITK		22.8971
EIAENITK		21.144
EIAENITK		21.8369
EIAENITK		21.4672
EIAENITK		22.1895
EIAENITK		21.4924
EIAENITK		22.0922
EIAENITK		22.5426
EIAENITK		21.6081
EIAENITK		21.7621
EIAENITK		21.7038
EIAENITK		21.8299
EIAENITK		21.4293
EIAENITK		23.8599
EIAENITK		24.4101
EIAENITK		24.184
EIAENITK		23.856
EIAENITK		24.0234
EIAENITK		20.7857
EIAENITK		24.762
EIAENITK		22.188
EIAENITK		21.7721
EIAENITK		20.8329
EIAENITK		22.0544
EIAENITK		21.0413
EIAENITK		21.4222
EIAENITK		22.6702
EIAENITK		22.5454
EIAENITK		22.6033
EIAENITK		22.4603
EIAENITK		22.5263
EIAENITK		21.9117
EIAENITK		22.2618
EIAENITK		22.1815
EIAENITK		21.5521
EIAENITK		21.4657
EIAENITK		21.1971
EIAENITK		22.499
EIAENITK		22.3958
EIAENITK		21.0431
EIAENITK		21.3885
EIAENITK		21.905
EIAENITK		22.3456
EIAENITK		21.2857
EIAENITK		22.0337
EIAENITK		21.9935
EIAENITK		21.6313
EIAENITK		21.7917
EIAENITK		22.045
EIAENITK		21.3604
EIAENITK		21.7058
EIAENITK		22.1946
EIAENITK		21.5122
EIAENITK		21.8513
EIAENITK		21.1892
EIAENITK		21.9929
EIAENITK		21.3023
EIAENITK		21.6473
EIAENITK		21.7847
EIAENITK		21.3591
EIAENITK		22.0254
EIAENITK		21.34
EIAENITK		21.6846
EIAENITK		21.9377
EIAENITK		21.5934
EIAENITK		21.7772
EIAENITK		21.6977
EIAENITK		26.8345
EIAENITK		26.1078
EIAENITK		26.4215
EIAENITK		26.0333
EIAENITK		28.2165
EIAENITK		24.7936
EIAENITK		24.8217
EIAENITK		27.8476
EIAENITK		22.2172
EIAENITK		21.8407
EIAENITK		21.2614
EIAENITK		22.2388
EIAENITK		21.352
EIAENITK		21.3062
EIAENITK		22.6842
EIAENITK		22.7202
EIAENITK		22.3897
EIAENITK		22.3537
EIAENITK		22.3255
EIAENITK		21.6172
EIAENITK		21.9691
EIAENITK		22.0114
EIAENITK		21.6646
EIAENITK		21.8608
EIAENITK		21.7862
EIAENITK		28.0979
EIAENITK		26.8578
EIAENITK		26.1897
EIAENITK		26.9448
EIAENITK		27.006
EIAENITK		24.1643
EIAENITK		25.324
EIAENITK		25.8282
EIAENITK		24.5369
EIAENITK		23.0368
EIAENITK		21.9679
EIAENITK		22.3757
EIAENITK		21.2001
EIAENITK		22.0215
EIAENITK		21.1359
EIAENITK		21.3937
EIAENITK		22.7358
EIAENITK		22.9069
EIAENITK		22.3269
EIAENITK		21.5376
EIAENITK		21.4808
EIAENITK		22.5431
EIAENITK		22.4207
EIAENITK		21.9882
EIAENITK		21.8345
EIAENITK		21.767
EIAENITK		22.184
EIAENITK		22.0483
EIAENITK		26.7586
EIAENITK		25.6892
EIAENITK		26.4069
EIAENITK		27.9019
EIAENITK		22.2659
EIAENITK		21.9153
EIAENITK		24.6226
EIAENITK		23.699
EIAENITK		21.3477
EIAENITK		22.7665
EIAENITK		22.5321
EIAENITK		21.8595
EIAENITK		22.2369
EIAENITK		22.4079
EIAENITK		21.4316
EIAENITK		21.7052
EIAENITK		22.5951
EIAENITK		21.7614
EIAENITK		21.8939
EIAENITK		21.7357
EIAENITK		22.0526
EIAENITK		21.4619
EIAENITK		21.4025
EIAENITK		26.1751
EIAENITK		25.827
EIAENITK		27.6333
EIAENITK		27.7048
EIAENITK		24.2978
EIAENITK		22.2324
EIAENITK		25.0485
EIAENITK		21.8614
EIAENITK		24.698
EIAENITK		22.9468
EIAENITK		21.4272
EIAENITK		22.7637
EIAENITK		21.4535
EIAENITK		22.405
EIAENITK		21.3506
EIAENITK		22.3502
EIAENITK		22.5981
EIAENITK		21.8356
EIAENITK		22.0528
EIAENITK		21.6338
EIAENITK		21.5195
EIAENITK		22.3887
EIAENITK		21.6048
EIAENITK		21.4696
EIAENITK		21.7044
EIAENITK		21.5361
EIAENITK		36.3296
EIAENITK		36.8688
EIAENITK		22.6032
EIAENITK		26.7946
EIAENITK		26.4374
EIAENITK		26.0812
EIAENITK		26.9539
EIAENITK		27.7266
EIAENITK		25.0213
EIAENITK		22.2357
EIAENITK		27.8544
EIAENITK		21.8899
EIAENITK		25.8567
EIAENITK		24.6651
EIAENITK		22.2732
EIAENITK		21.6643
EIAENITK		22.91
EIAENITK		21.7374
EIAENITK		21.5515
EIAENITK		21.849
EIAENITK		21.5013
EIAENITK		22.2012
EIAENITK		22.5543
EIAENITK		22.3493
EIAENITK		21.643
EIAENITK		22.0109
EIAENITK		21.6947
EIAENITK		21.3427
EIAENITK		21.7876
EIAENITK		21.4026
EIAENITK		21.3604
EIAENITK		36.2542
EIAENITK		26.8926
EIAENITK		26.6122
EIAENITK		26.9639
EIAENITK		26.2583
EIAENITK		27.6797
EIAENITK		22.1496
EIAENITK		21.8088
EIAENITK		25.3484
EIAENITK		24.8496
EIAENITK		25.9069
EIAENITK		22.1029
EIAENITK		22.8155
EIAENITK		23.5124
EIAENITK		22.7679
EIAENITK		21.6989
EIAENITK		22.062
EIAENITK		22.4134
EIAENITK		21.962
EIAENITK		21.2
EIAENITK		22.5436
EIAENITK		22.1803
EIAENITK		21.7085
EIAENITK		21.568
EIAENITK		21.5968
EIAENITK		21.4363
EIAENITK		21.3385
EIAENITK		21.6246
EIAENITK		21.0061
EIAENITK		21.3585
EIAENITK		26.7157
EIAENITK		21.9461
EIAENITK		26.0046
EIAENITK		22.4201
EIAENITK		25.8129
EIAENITK		26.3645
EIAENITK		21.7071
EIAENITK		26.6017
EIAENITK		22.0537
EIAENITK		26.196
EIAENITK		20.8701
EIAENITK		23.5552
EIAENITK		24.7986
EIAENITK		23.5821
EIAENITK		24.4471
EIAENITK		20.7507
EIAENITK		22.0765
EIAENITK		22.5158
EIAENITK		22.5798
EIAENITK		21.4012
EIAENITK		21.4494
EIAENITK		22.163
EIAENITK		22.4633
EIAENITK		22.2229
EIAENITK		21.1026
EIAENITK		21.8015
EIAENITK		21.8163
EIAENITK		21.7698
EIAENITK		21.2023
EIAENITK		21.459
EIAENITK		21.7149
EIAENITK		21.6022
EIAENITK		21.852
EIAENITK		21.1819
EIAENITK		21.3541
EIAENITK		21.5769
EIAENITK		42.9646
EIAENITK		36.2382
EIAENITK		25.8502
EIAENITK		26.2052
EIAENITK		22.533
EIAENITK		22.6263
EIAENITK		26.5614
EIAENITK		22.1731
EIAENITK		21.8129
EIAENITK		23.9641
EIAENITK		21.1061
EIAENITK		22.1171
EIAENITK		24.7329
EIAENITK		24.3784
EIAENITK		20.8203
EIAENITK		22.5761
EIAENITK		22.6146
EIAENITK		22.2556
EIAENITK		22.2238
EIAENITK		21.2639
EIAENITK		21.7863
EIAENITK		21.679
EIAENITK		21.8621
EIAENITK		21.5023
EIAENITK		21.4453
EIAENITK		21.5119
EIAENITK		21.9374
EIAENITK		21.3773
EIAENITK		21.1606
EIAENITK		21.4117
EIAENITK		21.3239
EIAENITK		21.4414
EIAENITK		28.8231
EIAENITK		25.7507
EIAENITK		26.1293
EIAENITK		26.5541
EIAENITK		24.8604
EIAENITK		25.3608
EIAENITK		22.2234
EIAENITK		23.9555
EIAENITK		23.716
EIAENITK		21.1768
EIAENITK		21.7915
EIAENITK		23.8993
EIAENITK		21.8675
EIAENITK		21.5222
EIAENITK		20.8911
EIAENITK		22.6354
EIAENITK		22.6623
EIAENITK		22.2865
EIAENITK		21.4132
EIAENITK		21.703
EIAENITK		22.1379
EIAENITK		22.3042
EIAENITK		21.5954
EIAENITK		21.9486
EIAENITK		22.2826
EIAENITK		21.0849
EIAENITK		21.2444
EIAENITK		21.9194
EIAENITK		21.2935
EIAENITK		28.3581
EIAENITK		28.2285
EIAENITK		24.0439
EIAENITK		24.7785
EIAENITK		24.4054
EIAENITK		23.6988
EIAENITK		23.0669
EIAENITK		23.3296
EIAENITK		22.2498
EIAENITK		21.8393
EIAENITK		21.2334
EIAENITK		22.0772
EIAENITK		21.6046
EIAENITK		22.7189
EIAENITK		21.1408
EIAENITK		22.9707
EIAENITK		22.715
EIAENITK		22.8082
EIAENITK		21.1989
EIAENITK		22.3372
EIAENITK		22.6166
EIAENITK		21.6839
EIAENITK		21.3133
EIAENITK		21.5555
EIAENITK		22.432
EIAENITK		22.2559
EIAENITK		21.9095
EIAENITK		22.0002
EIAENITK		22.9776
EIAENITK		21.2425
EIAENITK		22.8773
EIAENITK		21.3432
EIAENITK		22.6173
EIAENITK		22.772
EIAENITK		21.9065
EIAENITK		21.9336
EIAENITK		21.3393
EIAENITK		22.3894
EIAENITK		22.2703
EIAENITK		22.4427
EIAENITK		21.4558
EIAENITK		22.4113
EIAENITK		22.202
EIAENITK		21.6927
EIAENITK		22.0527
EIAENITK		22.4273
EIAENITK		22.5618
EIAENITK		21.5357
EIAENITK		22.0617
EIAENITK		21.6966
EIAENITK		22.2161
EIAENITK		21.8741
EIAENITK		21.7393
EIAENITK		22.2204
EIAENITK		21.6903
EIAENITK		22.0327
EIAENITK		21.7015
EIAENITK		22.044
EIAENITK		22.1221
EIAENITK		21.7813
EIAENITK		29.0301
EIAENITK		28.2414
EIAENITK		24.7952
EIAENITK		22.8799
EIAENITK		23.4347
EIAENITK		23.5822
EIAENITK		22.2386
EIAENITK		22.9559
EIAENITK		21.5275
EIAENITK		21.8762
EIAENITK		23.075
EIAENITK		22.6026
EIAENITK		22.714
EIAENITK		21.1206
EIAENITK		21.6361
EIAENITK		22.3513
EIAENITK		22.1211
EIAENITK		21.2737
EIAENITK		22.2831
EIAENITK		21.3399
EIAENITK		21.8931
EIAENITK		21.1485
EIAENITK		21.9924
EIAENITK		21.5249
EIAENITK		21.7883
EIAENITK		21.7505
EIAENITK		26.3581
EIAENITK		28.2522
EIAENITK		27.6739
EIAENITK		27.6443
EIAENITK		22.8097
EIAENITK		23.5183
EIAENITK		27.8263
EIAENITK		22.0832
EIAENITK		22.9834
EIAENITK		21.7334
EIAENITK		22.6306
EIAENITK		22.9485
EIAENITK		22.5857
EIAENITK		21.5196
EIAENITK		22.227
EIAENITK		22.0988
EIAENITK		21.6197
EIAENITK		21.8712
EIAENITK		22.4838
EIAENITK		21.5857
EIAENITK		26.0001
EIAENITK		26.0878
EIAENITK		27.8493
EIAENITK		22.9149
EIAENITK		27.728
EIAENITK		28.2067
EIAENITK		24.6266
EIAENITK		24.9885
EIAENITK		28.0872
EIAENITK		23.4849
EIAENITK		21.7838
EIAENITK		22.1352
EIAENITK		23.0423
EIAENITK		22.6834
EIAENITK		22.9385
EIAENITK		21.5071
EIAENITK		22.1965
EIAENITK		21.6031
EIAENITK		22.2143
EIAENITK		21.8599
EIAENITK		21.7571
EIAENITK		22.5752
EIAENITK		21.9609
EIAENITK		22.5183
EIAENITK		22.1699
EIAENITK		26.9657
EIAENITK		26.4932
EIAENITK		26.2505
EIAENITK		28.4775
EIAENITK		22.4882
EIAENITK		25.0871
EIAENITK		26.6048
EIAENITK		27.806
EIAENITK		27.6771
EIAENITK		27.7044
EIAENITK		28.1597
EIAENITK		23.9035
EIAENITK		27.95
EIAENITK		28.061
EIAENITK		24.6746
EIAENITK		22.0238
EIAENITK		21.6814
EIAENITK		23.8846
EIAENITK		23.5463
EIAENITK		22.8631
EIAENITK		23.1867
EIAENITK		22.5703
EIAENITK		21.3959
EIAENITK		22.8265
EIAENITK		22.3012
EIAENITK		22.4673
EIAENITK		21.5976
EIAENITK		22.1079
EIAENITK		21.487
EIAENITK		21.4081
EIAENITK		21.7538
EIAENITK		21.7272
EIAENITK		21.5379
EIAENITK		22.1809
EIAENITK		36.6329
EIAENITK		22.7891
EIAENITK		26.7316
EIAENITK		26.2787
EIAENITK		26.6303
EIAENITK		26.9878
EIAENITK		23.4072
EIAENITK		25.7993
EIAENITK		22.4279
EIAENITK		21.7217
EIAENITK		22.933
EIAENITK		27.8466
EIAENITK		24.6769
EIAENITK		22.0673
EIAENITK		23.2862
EIAENITK		28.1275
EIAENITK		25.0334
EIAENITK		28.1978
EIAENITK		28.0507
EIAENITK		23.454
EIAENITK		24.1133
EIAENITK		22.1976
EIAENITK		23.7567
EIAENITK		23.0394
EIAENITK		23.3993
EIAENITK		22.9265
EIAENITK		21.663
EIAENITK		22.2798
EIAENITK		22.6805
EIAENITK		22.0498
EIAENITK		21.522
EIAENITK		21.3765
EIAENITK		21.6209
EIAENITK		21.6112
EIAENITK		21.9732
EIAENITK		21.6526
EIAENITK		22.3267
EIAENITK		26.1669
EIAENITK		22.7715
EIAENITK		23.3266
EIAENITK		26.8721
EIAENITK		22.9439
EIAENITK		23.3627
EIAENITK		27.9685
EIAENITK		21.8482
EIAENITK		22.1943
EIAENITK		23.3857
EIAENITK		28.0846
EIAENITK		24.6443
EIAENITK		24.0266
EIAENITK		28.2897
EIAENITK		23.0213
EIAENITK		23.6727
EIAENITK		23.3123
EIAENITK		22.9564
EIAENITK		22.2829
EIAENITK		22.7303
EIAENITK		22.2464
EIAENITK		22.6005
EIAENITK		21.5053
EIAENITK		21.6345
EIAENITK		21.894
EIAENITK		22.4877
EIAENITK		21.8547
EIAENITK		21.5449
EIAENITK		22.0635
EIAENITK		21.4748
EIAENITK		21.8203
EIAENITK		32.6569
EIAENITK		22.6127
EIAENITK		26.361
EIAENITK		22.8957
EIAENITK		26.2536
EIAENITK		23.4569
EIAENITK		28.0114
EIAENITK		27.9148
EIAENITK		23.0702
EIAENITK		28.2713
EIAENITK		23.5929
EIAENITK		22.1453
EIAENITK		21.7705
EIAENITK		28.0716
EIAENITK		23.2332
EIAENITK		24.2662
EIAENITK		22.8801
EIAENITK		23.9089
EIAENITK		23.5569
EIAENITK		23.3993
EIAENITK		23.1999
EIAENITK		22.8415
EIAENITK		22.6433
EIAENITK		22.4872
EIAENITK		21.9777
EIAENITK		21.1824
EIAENITK		21.7866
EIAENITK		21.5133
EIAENITK		21.878
EIAENITK		21.8541
EIAENITK		21.5352
EIAENITK		21.9486
EIAENITK		21.4315
EIAENITK		22.1349
EIAENITK		21.8061
EIAENITK		26.7582
EIAENITK		26.5368
EIAENITK		24.1394
EIAENITK		28.4174
EIAENITK		23.4924
EIAENITK		27.3119
EIAENITK		24.2992
EIAENITK		28.1087
EIAENITK		24.6563
EIAENITK		25.0198
EIAENITK		21.7417
EIAENITK		23.5834
EIAENITK		23.9414
EIAENITK		22.2051
EIAENITK		21.8423
EIAENITK		23.1403
EIAENITK		21.3036
EIAENITK		23.0678
EIAENITK		23.2247
EIAENITK		22.8654
EIAENITK		22.8195
EIAENITK		22.7846
EIAENITK		21.0972
EIAENITK		21.8914
EIAENITK		21.1785
EIAENITK		22.4246
EIAENITK		22.5227
EIAENITK		22.6157
EIAENITK		21.4481
EIAENITK		21.8027
EIAENITK		22.1588
EIAENITK		21.4996
EIAENITK		21.667
EIAENITK		21.6376
EIAFTR	1|Arg1h	20.5981
EIAFTR	1|Arg1h	19.5413
EIAFTR	1|Arg1h	20.7229
EIAFTR	1|Arg1h	20.2852
EIAFTR	1|Arg1h	19.9351
EIAFTR	1|Arg1h	20.373
EIAFTR	1|Arg1h	20.5747
EIAFTR	1|Arg1h	20.0053
EIAFTR	1|Arg1h	19.8944
EIAFTR	1|Arg1h	20.2319
EIAFTR	1|Arg1h	20.8064
EIAFTR	1|Arg1h	20.4689
EIAFTR	1|Arg1h	20.677
EIAFTR	1|Arg1h	20.0716
EIAFTR	1|Arg1h	19.7507
EIAFTR	1|Arg1h	20.3501
EIAFTR	1|Arg1h	19.9864
EIAFTR	1|Arg1h	20.4445
EIAFTR	1|Arg1h	20.3266
EIAFTR	1|Arg1h	20.0982
EIAFTR	1|Arg1h	20.8568
EIAFTR	1|Arg1h	20.8348
EIAFTR	1|Arg1h	20.7511
EIAFTR	1|Arg1h	20.4067
EIAFTR	1|Arg1h	20.0427
EIAFTR	1|Arg1h	20.8105
EIAFTR	1|Arg1h	20.4868
EIAFTR	1|Arg1h	19.7813
EIAFTR	1|Arg1h	20.4714
EIAFTR	1|Arg1h	20.1216
EIAFTR	1|Arg1h	21.0413
EIAFTR	1|Arg1h	19.9991
EIAFTR	1|Arg1h	20.0581
EIAFTR	1|Arg1h	21.0284
EIAFTR	1|Arg1h	20.6009
EIAFTR	1|Arg1h	20.7382
EIAFTR	1|Arg1h	20.693
EIAFTR	1|Arg1h	20.6866
EIAFTR	1|Arg1h	20.0073
EIAFTR	1|Arg1h	20.3469
EIAFTR	1|Arg1h	20.6588
EIAFTR	1|Arg1h	19.976
EIAFTR	1|Arg1h	20.3175
EIAFTR	1|Arg1h	20.7507
EIAFTR	1|Arg1h	20.0641
EIAFTR	1|Arg1h	20.4064
EIAFTR	1|Arg1h	19.7024
EIAFTR	1|Arg1h	19.8465
EIAFTR	1|Arg1h	19.8064
EIAFTR	1|Arg1h	19.3332
EIAFTR	1|Arg1h	20.1262
EIAFTR	1|Arg1h	19.9584
EIAFTR	1|Arg1h	19.8416
EIAFTR	1|Arg1h	19.8943
EIAFTR	1|Arg1h	19.6557
EIAFTR	1|Arg1h	20.0543
EIAFTR	1|Arg1h	19.7003
EIAFTR	1|Arg1h	19.907
EIAFTR	1|Arg1h	20.4151
EIAFTR	1|Arg1h	19.5703
EIAFTR	1|Arg1h	19.5164
EIAFTR	1|Arg1h	20.0095
EIAFTR	1|Arg1h	20.0564
EIAFTR	1|Arg1h	19.7033
EIAFTR	1|Arg1h	19.7948
EIAFTR	1|Arg1h	19.9552
EIAFTR	1|Arg1h	20.2084
EIAFTR	1|Arg1h	19.5445
EIAFTR	1|Arg1h	19.5008
EIAFTR	1|Arg1h	19.8535
EIAFTR	1|Arg1h	19.6878
EIAFTR	1|Arg1h	20.1116
EIAFTR	1|Arg1h	19.3812
EIAFTR	1|Arg1h	20.3072
EIAFTR	1|Arg1h	19.7354
EIAFTR	1|Arg1h	19.462
EIAFTR	1|Arg1h	19.9519
EIAFTR	1|Arg1h	19.5997
EIAFTR	1|Arg1h	20.1259
EIAFTR	1|Arg1h	19.5036
EIAFTR	1|Arg1h	20.5054
EIAFTR	1|Arg1h	20.3067
EIAFTR	1|Arg1h	19.9361
EIAFTR	1|Arg1h	19.8001
EIAFTR	1|Arg1h	20.1526
EIAFTR	1|Arg1h	20.1596
EIAFTR	1|Arg1h	20.5247
EIAFTR	1|Arg1h	20.4573
EIAFTR	1|Arg1h	21.1039
EIAFTR	1|Arg1h	20.9385
EIAFTR	1|Arg1h	20.7891
EIAFTR	1|Arg1h	20.5906
EIAFTR	1|Arg1h	20.2401
EIAFTR	1|Arg1h	20.7646
EIAFTR	1|Arg1h	20.4097
EIAFTR	1|Arg1h	20.1883
EIAFTR	1|Arg1h	20.7638
EIAFTR	1|Arg1h	21.0495
EIAFTR	1|Arg1h	20.7041
EIAFTR	1|Arg1h	20.3109
EIAFTR	1|Arg1h	20.5688
EIAFTR	1|Arg1h	21.065
EIAFTR	1|Arg1h	20.9454
EIAFTR	1|Arg1h	20.9584
EIAFTR	1|Arg1h	20.6195
EIAFTR	1|Arg1h	20.3763
EIAFTR	1|Arg1h	20.7184
EIAFTR	1|Arg1h	21.5381
EIAFTR	1|Arg1h	21.4946
EIAFTR	1|Arg1h	21.3298
EIAFTR	1|Arg1h	21.1535
EIAFTR	1|Arg1h	20.2857
EIAFTR	1|Arg1h	21.3115
EIAFTR	1|Arg1h	21.1942
EIAFTR	1|Arg1h	20.8529
EIAFTR	1|Arg1h	20.6275
EIAFTR	1|Arg1h	20.9679
EIAFTR	1|Arg1h	21.5224
EIAFTR	1|Arg1h	20.0923
EIAFTR	1|Arg1h	20.9539
EIAFTR	1|Arg1h	21.313
EIAFTR	1|Arg1h	21.4556
EIAFTR	1|Arg1h	21.1837
EIAFTR	1|Arg1h	20.4313
EIAFTR	1|Arg1h	20.7729
EIAFTR	1|Arg1h	21.1121
EIAFTR	1|Arg1h	20.8412
EIAFTR	1|Arg1h	20.3917
EIAFTR	1|Arg1h	21.4174
EIAFTR	1|Arg1h	21.3446
EIAFTR	1|Arg1h	21.0735
EIAFTR	1|Arg1h	20.7346
EIAFTR	1|Arg1h	21.0144
EIAFTR	1|Arg1h	21.6615
EIAFTR	1|Arg1h	20.6421
EIAFTR	1|Arg1h	21.3172
EIAFTR	1|Arg1h	20.9773
EIAFTR	1|Arg1h	20.6368
EIAFTR	1|Arg1h	21.1952
EIAFTR	1|Arg1h	19.6732
EIAFTR	1|Arg1h	20.0259
EIAFTR	1|Arg1h	19.9127
EIAFTR	1|Arg1h	20.1774
EIAFTR	1|Arg1h	19.9358
EIAFTR	1|Arg1h	19.6905
EIAFTR	1|Arg1h	20.1184
EIAFTR	1|Arg1h	19.7625
EIAFTR	1|Arg1h	20.0477
EIAFTR	1|Arg1h	19.6201
EIAFTR	1|Arg1h	19.9757
EIAFTR	1|Arg1h	19.6014
EIAFTR	1|Arg1h	19.7603
EIAFTR	1|Arg1h	20.0756
EIAFTR	1|Arg1h	19.8014
EIAFTR	1|Arg1h	20.1551
EIAFTR	1|Arg1h	20.114
EIAFTR	1|Arg1h	19.8846
EIAFTR	1|Arg1h	20.3338
EIAFTR	1|Arg1h	20.4095
EIAFTR	1|Arg1h	19.7048
EIAFTR	1|Arg1h	19.7213
EIAFTR	1|Arg1h	20.0749
EIAFTR	1|Arg1h	20.0508
EIAFTR	1|Arg1h	19.9137
EIAFTR	1|Arg1h	19.9638
EIAFTR	1|Arg1h	20.3736
EIAFTR	1|Arg1h	20.3162
EIAFTR	1|Arg1h	20.0188
EIAFTR	1|Arg1l	19.6501
EIAFTR	1|Arg1l	20.2431
EIAFTR	1|Arg1l	19.7446
EIAFTR	1|Arg1l	20.3527
EIAFTR	1|Arg1l	20.4458
EIAFTR	1|Arg1l	20.0927
EIAFTR	1|Arg1l	19.9962
EIAFTR	1|Arg1l	19.7855
EIAFTR	1|Arg1l	20.2431
EIAFTR	1|Arg1l	19.7481
EIAFTR	1|Arg1l	20.5008
EIAFTR	1|Arg1l	20.1457
EIAFTR	1|Arg1l	20.4458
EIAFTR	1|Arg1l	20.0995
EIAFTR	1|Arg1l	20.6039
EIAFTR	1|Arg1l	20.2216
EIAFTR	1|Arg1l	20.2614
EIAFTR	1|Arg1l	20.8013
EIAFTR	1|Arg1l	20.1206
EIAFTR	1|Arg1l	20.4635
EIAFTR	1|Arg1l	20.0248
EIAFTR	1|Arg1l	19.6708
EIAFTR	1|Arg1l	19.9198
EIAFTR	1|Arg1l	19.4896
EIAFTR	1|Arg1l	19.584
EIAFTR	1|Arg1l	19.9364
EIAFTR	1|Arg1l	19.6545
EIAFTR	1|Arg1l	19.5165
EIAFTR	1|Arg1l	20.2522
EIAFTR	1|Arg1l	20.2969
EIAFTR	1|Arg1l	19.9422
EIAFTR	1|Arg1l	19.8881
EIAFTR	1|Arg1l	19.6624
EIAFTR	1|Arg1l	19.5367
EIAFTR	1|Arg1l	19.5893
EIAFTR	1|Arg1l	20.2765
EIAFTR	1|Arg1l	20.2575
EIAFTR	1|Arg1l	19.9225
EIAFTR	1|Arg1l	19.5691
EIAFTR	1|Arg1l	19.897
EIAFTR	1|Arg1l	19.55
EIAFTR	1|Arg1l	19.6636
EIAFTR	1|Arg1l	20.2401
EIAFTR	1|Arg1l	19.8912
EIAFTR	1|Arg1l	20.0098
EIAFTR	1|Arg1l	20.6619
EIAFTR	1|Arg1l	20.7097
EIAFTR	1|Arg1l	20.6871
EIAFTR	1|Arg1l	20.6117
EIAFTR	1|Arg1l	20.6506
EIAFTR	1|Arg1l	21.1218
EIAFTR	1|Arg1l	20.7819
EIAFTR	1|Arg1l	20.7908
EIAFTR	1|Arg1l	21.1837
EIAFTR	1|Arg1l	20.841
EIAFTR	1|Arg1l	21.1199
EIAFTR	1|Arg1l	21.3238
EIAFTR	1|Arg1l	20.9853
EIAFTR	1|Arg1l	19.7764
EIAFTR	1|Arg1l	19.8204
EIAFTR	1|Arg1l	20.1754
EIAFTR	1|Arg1l	19.6237
EIAFTR	1|Arg1l	19.6324
EIAFTR	1|Arg1l	20.3403
EIAFTR	1|Arg1l	19.9865
EIAFTR	1|Arg1l	19.9007
EIAFTR	1|Arg1l	20.1486
EIAFTR	1|Arg1l	20.6096
EIAFTR	1|Arg1l	20.5313
EIAFTR	1|Arg1l	20.2556
EIAFTR		28.6997
EIAFTR		25.7436
EIAFTR		25.6769
EIAFTR		27.5439
EIAFTR		27.7943
EIAFTR		27.6349
EIAFTR		26.0969
EIAFTR		26.4696
EIAFTR		26.0085
EIAFTR		27.0836
EIAFTR		26.7284
EIAFTR		26.375
EIAFTR		27.4388
EIAFTR		27.2166
EIAFTR		26.0161
EIAFTR		26.3711
EIAFTR		27.081
EIAFTR		26.712
EIAFTR		26.7258
EIAFTR		31.9063
EIAFTR		29.0349
EIAFTR		28.6781
EIAFTR		28.947
EIAFTR		28.5805
EIAFTR		28.2361
EIAFTR		27.8837
EIAFTR		25.8109
EIAFTR		27.2506
EIAFTR		26.5252
EIAFTR		26.1538
EIAFTR		27.788
EIAFTR		25.7018
EIAFTR		26.8713
EIAFTR		27.8434
EIAFTR		27.5688
EIAFTR		27.5314
EIAFTR		25.8621
EIAFTR		26.2016
EIAFTR		26.9047
EIAFTR		26.8365
EIAFTR		26.1499
EIAFTR		26.6272
EIAFTR		26.2671
EIAFTR		26.6155
EIAFTR		25.7966
EIAFTR		27.1758
EIAFTR		26.4906
EIAFTR		27.0116
EIAFTR		29.2823
EIAFTR		28.928
EIAFTR		28.6532
EIAFTR		28.3022
EIAFTR		28.0902
EIAFTR		25.742
EIAFTR		27.8268
EIAFTR		27.6776
EIAFTR		26.5389
EIAFTR		25.8372
EIAFTR		27.4838
EIAFTR		27.3181
EIAFTR		26.9628
EIAFTR		26.062
EIAFTR		26.1026
EIAFTR		26.7509
EIAFTR		26.6074
EIAFTR		26.8091
EIAFTR		27.1464
EIAFTR		27.3901
EIAFTR		26.4589
EIAFTR		26.7706
EIAFTR		26.7356
EIAFTR		26.3736
EIAFTR		27.0744
EIAFTR		26.4083
EIAFTR		26.0244
EIAFTR		27.6226
EIAFTR		25.6859
EIAFTR		27.7469
EIAFTR		27.4062
EIAFTR		27.0049
EIAFTR		26.9847
EIAFTR		26.0296
EIAFTR		27.0659
EIAFTR		26.632
EIAFTR		26.7203
EIAFTR		26.3749
EIAFTR		26.8701
EIAFTR		26.6501
EIAFTR		26.2885
EIAFTR		26.5953
EIAFTR		27.1975
EIAFTR		26.3326
EIAFTR		26.8085
EIAFTR		27.015
EIAFTR		26.9497
EIAFTR		26.7417
EIAFTR		26.6773
EIAFTR		25.9166
EIAFTR		26.9494
EIAFTR		26.3686
EIAFTR		26.4203
EIAFTR		26.6056
EIAFTR		26.7118
EIAFTR		26.9359
EIAFTR		26.8628
EIAFTR		26.2472
EIAFTR		26.5928
EIAFTR		26.2733
EIAFTR		28.1838
EIAFTR		26.0464
EIAFTR		25.7788
EIAFTR		28.4656
EIAFTR		27.8179
EIAFTR		27.5937
EIAFTR		26.4137
EIAFTR		26.151
EIAFTR		26.4994
EIAFTR		27.2164
EIAFTR		26.8552
EIAFTR		27.4573
EIAFTR		26.3804
EIAFTR		27.2036
EIAFTR		26.0268
EIAFTR		26.7354
EIAFTR		27.0933
EIAFTR		26.8436
EIAFTR		28.211
EIAFTR		27.4843
EIAFTR		26.876
EIAFTR		26.5157
EIAFTR		27.8453
EIAFTR		27.4739
EIAFTR		26.3269
EIAFTR		27.0572
EIAFTR		26.7047
EIAFTR		26.0351
EIAFTR		27.1139
EIAFTR		26.7537
EIAFTR		26.3956
EIAFTR		26.7461
EIAFTR		27.1687
EIAFTR		27.6133
EIAFTR		28.273
EIAFTR		27.9045
EIAFTR		25.7586
EIAFTR		27.2374
EIAFTR		26.5137
EIAFTR		26.1683
EIAFTR		27.5406
EIAFTR		26.8749
EIAFTR		26.9267
EIAFTR		26.813
EIAFTR		27.1039
EIAFTR		26.4546
EIAFTR		26.0987
EIAFTR		27.1752
EIAFTR		26.6184
EIAFTR		25.7093
EIAFTR		28.5302
EIAFTR		25.6553
EIAFTR		28.1664
EIAFTR		26.439
EIAFTR		25.9519
EIAFTR		27.0291
EIAFTR		26.6685
EIAFTR		26.3165
EIAFTR		26.3735
EIAFTR		26.7293
EIAFTR		26.6022
EIAFTR		27.0882
EIAFTR		26.0186
EIAFTR		26.5688
EIAFTR		27.8033
EIAFTR		27.4477
EIAFTR		28.3432
EIAFTR		25.588
EIAFTR		28.4578
EIAFTR		28.1042
EIAFTR		27.7378
EIAFTR		26.1693
EIAFTR		26.9356
EIAFTR		27.3771
EIAFTR		26.3089
EIAFTR		27.0202
EIAFTR		26.6649
EIAFTR		26.9703
EIAFTR		26.8319
EIAFTR		25.9553
EIAFTR		28.451
EIAFTR		25.6071
EIAFTR		28.0899
EIAFTR		27.7321
EIAFTR		26.6481
EIAFTR		26.7725
EIAFTR		26.3877
EIAFTR		27.154
EIAFTR		26.7928
EIAFTR		25.9556
EIAFTR		26.6619
EIAFTR		26.308
EIAFTR		27.0178
EIAFTR		25.8196
EIAFTR		26.4106
EIAFTR		27.3734
EIAFTR		26.798
EIAFTR		28.4914
EIAFTR		25.4835
EIAFTR		28.3423
EIAFTR		27.9866
EIAFTR		26.7235
EIAFTR		27.6273
EIAFTR		26.8039
EIAFTR		27.2676
EIAFTR		25.8485
EIAFTR		26.5567
EIAFTR		27.1599
EIAFTR		26.9114
EIAFTR		26.3939
EIAFTR		26.7555
EIAFTR		26.2032
EIAFTR		26.156
EIAFTR		32.3672
EIAFTR		25.4815
EIAFTR		28.7159
EIAFTR		28.5882
EIAFTR		25.5258
EIAFTR		28.3627
EIAFTR		26.9027
EIAFTR		28.317
EIAFTR		28.01
EIAFTR		26.7127
EIAFTR		27.7323
EIAFTR		27.6494
EIAFTR		27.5483
EIAFTR		26.7976
EIAFTR		25.8731
EIAFTR		27.2925
EIAFTR		26.938
EIAFTR		27.1504
EIAFTR		26.2281
EIAFTR		26.5829
EIAFTR		26.6526
EIAFTR		26.3296
EIAFTR		26.682
EIAFTR		26.3003
EIAFTR		25.9129
EIAFTR		27.1556
EIAFTR		25.839
EIAFTR		25.6548
EIAFTR		27.101
EIAFTR		25.6829
EIAFTR		26.1704
EIAFTR		26.5358
EIAFTR		26.7391
EIAFTR		26.3823
EIAFTR		26.03
EIAFTR		26.5117
EIAFTR		28.3555
EIAFTR		25.8957
EIAFTR		26.1322
EIAFTR		28.0066
EIAFTR		26.4907
EIAFTR		27.6536
EIAFTR		27.5278
EIAFTR		27.5265
EIAFTR		26.8678
EIAFTR		26.183
EIAFTR		26.3622
EIAFTR		27.1636
EIAFTR		26.7955
EIAFTR		26.2399
EIAFTR		27.299
EIAFTR		26.5946
EIAFTR		26.9376
EIAFTR		27.1649
EIAFTR		27.2189
EIAFTR		26.7484
EIAFTR		28.132
EIAFTR		27.8593
EIAFTR		27.876
EIAFTR		26.1214
EIAFTR		26.2961
EIAFTR		26.66
EIAFTR		27.052
EIAFTR		27.516
EIAFTR		27.4685
EIAFTR		27.4738
EIAFTR		26.2364
EIAFTR		26.4085
EIAFTR		26.7625
EIAFTR		27.1181
EIAFTR		27.1566
EIAFTR		26.4629
EIAFTR		26.8155
EIAFTR		27.126
EIAFTR		27.0274
EIAFTR		26.7678
EIAFTR		27.5723
EIAFTR		27.5051
EIAFTR		27.3221
EIAFTR		26.2505
EIAFTR		27.3701
EIAFTR		27.2297
EIAFTR		27.1169
EIAFTR		26.5253
EIAFTR		26.8867
EIAFTR		26.3408
EIAFTR		26.5971
EIAFTR		27.0251
EIAFTR		26.7739
EIAFTR		26.6799
EIAFTR		27.3349
EIAFTR		26.7405
EIAFTR		26.9952
EIAFTR		26.6515
EIAFTR		26.784
EIAFTR		27.4311
EIAFTR		25.9197
EIAFTR		26.0487
EIAFTR		26.3957
EIAFTR		26.3176
EIAFTR		25.9723
EIAFTR		26.4491
EIAFTR		26.8272
EIAFTR		27.0589
EIAFTR		26.6939
EIAFTR		26.8651
EIAFTR		26.3329
EIAFTR		25.8035
EIAFTR		27.2199
EIAFTR		26.044
EIAFTR		26.0951
EIAFTR		27.0537
EIAFTR		26.1427
EIAFTR		26.8554
EIAFTR		26.4988
EIAFTR		26.3096
EIAFTR		25.8051
EIAFTR		26.1483
EIAFTR		27.2481
EIAFTR		26.4945
EIAFTR		26.3274
EIAFTR		27.0388
EIAFTR		26.6734
EIAFTR		26.3096
EIAFTR		26.8804
EIAFTR		26.523
EIAFTR		26.1674
EIAFTR		25.9062
EIAFTR		25.8077
EIAFTR		26.2223
EIAFTR		27.2258
EIAFTR		27.0807
EIAFTR		26.1528
EIAFTR		26.8653
EIAFTR		26.5098
EIAFTR		26.3751
EIAFTR		26.7235
EIAFTR		25.798
EIAFTR		27.5748
EIAFTR		26.1916
EIAFTR		26.5805
EIAFTR		27.4448
EIAFTR		26.2198
EIAFTR		26.5649
EIAFTR		27.2176
EIAFTR		26.5059
EIAFTR		26.1494
EIAFTR		27.0723
EIAFTR		26.7186
EIAFTR		26.3467
EIAFTR		26.8608
EIAFTR		26.0521
EIAFTR		26.7297
EIAFTR		26.2827
EIAFTR		26.6296
EIAFTR		26.985
EIAFTR		27.5809
EIAFTR		26.1486
EIAFTR		26.9353
EIAFTR		26.863
EIAFTR		27.1631
EIAFTR		26.8093
EIAFTR		26.5061
EIAFTR		27.218
EIAFTR		26.4384
EIAFTR		26.0839
EIAFTR		28.3983
EIAFTR		25.7856
EIAFTR		27.9655
EIAFTR		27.9174
EIAFTR		26.5938
EIAFTR		26.2967
EIAFTR		27.3317
EIAFTR		26.9764
EIAFTR		27.5566
EIAFTR		26.8791
EIAFTR		26.0878
EIAFTR		27.1996
EIAFTR		26.1273
EIAFTR		26.057
EIAFTR		26.4877
EIAFTR		26.8444
EIAFTR		26.586
EIAFTR		26.9816
EIAFTR		26.9457
EIAFTR		27.2705
EIAFTR		26.896
EIAFTR		28.2362
EIAFTR		27.9752
EIAFTR		27.868
EIAFTR		27.6212
EIAFTR		26.0841
EIAFTR		27.1394
EIAFTR		27.513
EIAFTR		27.1559
EIAFTR		26.4379
EIAFTR		26.7206
EIAFTR		26.1788
EIAFTR		27.0584
EIAFTR		27.1355
EIAFTR		26.8033
EIAQDFK	1|Arg1h	19.0878
EIAQDFK	1|Arg1h	18.8182
EIAQDFK	1|Arg1h	19.1773
EIAQDFK	1|Arg1h	18.8267
EIAQDFK	1|Arg1h	19.4402
EIAQDFK	1|Arg1h	19.8109
EIAQDFK	1|Arg1h	18.7394
EIAQDFK	1|Arg1h	19.0927
EIAQDFK	1|Arg1h	18.807
EIAQDFK	1|Arg1h	18.9705
EIAQDFK	1|Arg1h	19.1655
EIAQDFK	1|Arg1h	18.9001
EIAQDFK	1|Arg1h	18.8704
EIAQDFK	1|Arg1h	19.3349
EIAQDFK	1|Arg1h	18.9749
EIAQDFK	1|Arg1h	18.9715
EIAQDFK	1|Arg1h	19.384
EIAQDFK	1|Arg1h	19.0228
EIAQDFK	1|Arg1h	18.7752
EIAQDFK	1|Arg1h	18.9986
EIAQDFK	1|Arg1h	19.011
EIAQDFK	1|Arg1h	19.3678
EIAQDFK	1|Arg1h	19.8751
EIAQDFK	1|Arg1h	19.0504
EIAQDFK	1|Arg1h	19.1645
EIAQDFK	1|Arg1h	19.5161
EIAQDFK	1|Arg1h	19.7889
EIAQDFK	1|Arg1l	18.9743
EIAQDFK	1|Arg1l	18.9142
EIAQDFK	1|Arg1l	18.7947
EIAQDFK	1|Arg1l	19.1483
EIAQDFK	1|Arg1l	18.9542
EIAQDFK	1|Arg1l	19.0479
EIAQDFK	1|Arg1l	19.8716
EIAQDFK	1|Arg1l	19.978
EIAQDFK	1|Arg1l	19.0348
EIAQDFK	1|Arg1l	18.8924
EIAQDFK	1|Arg1l	19.2514
EIAQDFK	1|Arg1l	18.86
EIAQDFK	1|Arg1l	19.3197
EIAQDFK	1|Arg1l	19.3453
EIAQDFK	1|Arg1l	18.9932
EIAQDFK	1|Arg1l	19.6749
EIAQDFK	1|Arg1l	19.1023
EIAQDFK	1|Arg1l	19.3082
EIAQDFK	1|Arg1l	18.9482
EIAQDFK	1|Arg1l	19.7854
EIAQDFK	1|Arg1l	19.0721
EIAQDFK	1|Arg1l	19.5909
EIAQDFK	1|Arg1l	19.4249
EIAQDFK	5|Arg1h	18.8857
EIAQDFK		24.1224
EIAQDFK		23.9557
EIAQDFK		24.1535
EIAQDFK		24.1651
EIAQDFK		24.1998
EIAQDFK		24.2535
EIAQDFK		24.2709
EIAQDFK		24.0534
EIAQDFK		24.024
EIAQDFK		24.0962
EIAQDFNTDLR	5|Arg1l	59.7648
EIAQVDPK		38.8121
EIATVVK		20.0388
EIATVVK		19.971
EIATVVK		19.705
EIDDSVLGQTGPYR		49.3004
EIDDSVLGQTGPYR		49.3895
EIDDTYIEDAADVDAR		58.4008
EIDDTYIEDAADVDAR		58.0969
EIDDTYIEDAADVDAR		57.754
EIDDTYIEDAADVDAR		58.4845
EIDDTYIEDAADVDAR		58.0153
EIDDTYIEDAADVDAR		58.1262
EIDGGLETLR	1|Arg1h	33.2259
EIDGGLETLR	1|Arg1h	33.1431
EIDGGLETLR	1|Arg1l	33.2168
EIDGGLETLR	1|Arg1l	33.5553
EIDGGLETLR	1|Arg1l	32.845
EIDGGLETLR	1|Arg1l	33.2098
EIDGGLETLR	1|Arg1l	33.5977
EIDGGLETLR	1|Arg1l	33.5106
EIDGGLETLR	1|Arg1l	33.1605
EIDGGLETLR		41.8339
EIDGGLETLR		41.9674
EIDGGLETLR		42.1946
EIDGGLETLR		42.0564
EIDGGLETLR		41.9723
EIDGGLETLR		42.0083
EIDTDSTSQGESK		14.552
EIDTDSTSQGESK		14.9109
EIDTDSTSQGESK		14.3655
EIEDFDSLEALR		64.0192
EIEDFDSLEALR		64.2537
EIEDPEDR	1|Arg1h	16.12
EIEDPEDR	1|Arg1h	16.164
EIEDPEDR	1|Arg1h	16.4506
EIEDPEDR	1|Arg1h	16.0973
EIEDPEDR	1|Arg1h	16.1485
EIEDPEDR	1|Arg1h	16.1248
EIEDPEDR	1|Arg1h	16.4225
EIEDPEDR	1|Arg1l	16.0666
EIEDPEDR	1|Arg1l	16.2974
EIEDPEDR	1|Arg1l	16.1515
EIEDPEDR		20.0082
EIEDPEDR		19.3921
EIEDPEDR		20.1225
EIEDPEDR		19.766
EIEDPEDR		20.0064
EIEDPEDR		19.6907
EIEDPEDR		19.8639
EIEDPEDR		19.8154
EIEDPEDR		19.0546
EIEDPEDR		19.9051
EIEDPEDR		19.7651
EIEDPEDR		19.4081
EIEDPEDR		18.8348
EIEDPEDR		18.9283
EIEDPEDR		19.8999
EIEDPEDR		19.1873
EIEDPEDR		19.5429
EIEDPEDR		20.1081
EIEDPEDR		19.3849
EIEDPEDR		19.7417
EIEDPEDR		18.995
EIEDPEDR		20.0542
EIEDPEDR		19.3417
EIEDPEDR		19.7001
EIEDPEDR		19.0124
EIEDPEDR		20.0812
EIEDPEDR		19.3627
EIEDPEDR		19.7213
EIEDPEDR		19.4682
EIEDPEDR		19.095
EIEDPEDR		20.178
EIEDPEDR		19.3045
EIEDPEDR		19.7124
EIEDPEDR		19.4678
EIEDPEDR		19.823
EIEDPEDR		19.2635
EIEDPEDR		19.6211
EIEDPEDR		19.5171
EIEDPEDR		19.8729
EIEDPEDR		19.4944
EIEDPEDR		19.671
EIEDPEDR		20.0266
EIEDPEDR		20.0689
EIEELK		20.4481
EIEELK		20.0004
EIEELK		20.084
EIEELK		20.4471
EIEELK		20.0139
EIEELK		20.2096
EIEELK		20.0934
EIEELK		20.1959
EIEELK		19.8944
EIEELK		20.4263
EIEELK		20.1134
EIELPK		30.2812
EIELPK		29.7267
EIELPK		30.1296
EIELPK		30.0112
EIENQLR	3|Arg1h	19.161
EIENQLR	3|Arg1h	18.877
EIENQLR	3|Arg1h	18.5132
EIENQLR	3|Arg1h	18.5642
EIESSPQYR		21.0976
EIEVLNK	1|Arg1h	19.6715
EIFDSR	1|Arg1h	19.9187
EIFDSR	1|Arg1h	19.5617
EIFDSR	1|Arg1h	19.9483
EIFDSR	1|Arg1h	19.6007
EIFDSR	1|Arg1h	19.2705
EIFDSR	1|Arg1h	19.7305
EIFDSR	1|Arg1h	19.7348
EIFDSR	1|Arg1h	19.5119
EIFDSR	1|Arg1h	19.2041
EIFDSR	1|Arg1h	19.2923
EIFDSR	1|Arg1h	19.7426
EIFDSR	1|Arg1h	19.0332
EIFDSR	1|Arg1h	19.1268
EIFDSR	1|Arg1h	19.3867
EIFDSR	1|Arg1h	19.0349
EIFDSR	1|Arg1h	19.0955
EIFDSR	1|Arg1h	19.7478
EIFDSR	1|Arg1h	19.3911
EIFDSR	1|Arg1h	19.8425
EIFDSR	1|Arg1h	19.6329
EIFDSR	1|Arg1l	19.4351
EIFDSR	1|Arg1l	19.7941
EIFDSR	1|Arg1l	19.0434
EIFDSR	1|Arg1l	19.5556
EIFDSR	1|Arg1l	19.2078
EIFDSR	1|Arg1l	19.794
EIFDSR	1|Arg1l	19.0826
EIFDSR	1|Arg1l	19.4355
EIFDSR	1|Arg1l	18.9136
EIFDSR	1|Arg1l	19.6213
EIFDSR	1|Arg1l	19.268
EIFDSR	1|Arg1l	19.1863
EIFDSR	1|Arg1l	19.5384
EIFDSR	1|Arg1l	19.776
EIFDSR	4|Arg1h	19.3093
EIFDSR	4|Arg1h	19.9185
EIFDSR	4|Arg1h	19.2013
EIFDSR	4|Arg1h	18.7666
EIFDSR	4|Arg1h	19.2811
EIFDSR		25.5398
EIFDSR		26.538
EIFDSR		26.1399
EIFDSR		25.5665
EIFDSR		24.8974
EIFDSR		25.97
EIFDSR		25.7826
EIFDSR		24.3755
EIFDSR		24.5905
EIFDSR		25.4239
EIFDSR		24.6582
EIFDSR		25.4299
EIFDSR		25.0335
EIFDSR		25.608
EIFDSR		24.7277
EIFDSR		25.0789
EIFDSR		25.2036
EIFDSR		24.8511
EIFDSR		26.8995
EIFDSR		25.3252
EIFDSR		24.0286
EIFDSR		25.7182
EIFDSR		26.1256
EIFDSR		24.0955
EIFDSR		25.3441
EIFDSR		25.296
EIFDSR		24.6332
EIFDSR		25.7697
EIFDSR		25.4137
EIFDSR		25.0664
EIFDSR		24.7249
EIFDSR		24.378
EIFDSR		26.6793
EIFDSR		25.0959
EIFDSR		25.4616
EIFDSR		24.7589
EIFDSR		25.4128
EIFDSR		25.4872
EIFDSR		25.5627
EIFDSR		24.4965
EIFDSR		25.204
EIFDSR		24.8542
EIFDSR		24.5036
EIFDSR		25.322
EIFDSR		25.5856
EIFDSR		24.6387
EIFDSR		24.8446
EIFDSR		24.9888
EIFDSR		25.208
EIFDSR		25.3716
EIFDSR		25.3422
EIFDSR		24.8726
EIFDSR		25.2282
EIFDSR		25.6465
EIFDSR		25.2878
EIFDSR		24.7435
EIFDSR		24.9265
EIFDSR		25.5262
EIFDSR		25.5868
EIFDSR		25.1467
EIFDSR		25.1041
EIFDSR		25.4618
EIFDSR		25.8413
EIFDSR		25.9069
EIFDSR		25.8039
EIFDSR		25.4651
EIFDSR		25.8348
EIFDSR		25.5108
EIFDSR		24.7345
EIFDSR		25.3686
EIFDSR		25.4442
EIFDSR		25.0895
EIFDSR		24.7947
EIFDSR		25.1534
EIFDSR		24.9577
EIFDSR		25.3059
EIFDSR		25.7655
EIFDSR		24.3246
EIFDSR		25.9376
EIFDSR		25.8452
EIFDSR		25.5757
EIFDSR		25.2016
EIFDSR		24.7783
EIFDSR		25.1313
EIFDSR		25.4834
EIFDSR		24.8102
EIFDSR		25.2243
EIFDSR		24.8603
EIFDSR		24.7671
EIFDSR		25.5561
EIFDSR		25.7616
EIFDSR		24.3959
EIFDSR		25.4528
EIFDSR		25.8104
EIFDSR		25.1011
EIFDSR		24.5486
EIFDSR		25.4028
EIFDSR		25.0304
EIFDSR		24.7502
EIFDSR		24.5947
EIFDSR		25.444
EIFDSR		25.5322
EIFDSR		25.6189
EIFDSR		25.6918
EIFDSR		24.2513
EIFDSR		24.9093
EIFDSR		24.2781
EIFDSR		24.6306
EIFDSR		24.9832
EIFDSR		25.2581
EIFDSR		25.3354
EIFDSR		24.8016
EIFDSR		25.388
EIFDSR		23.9167
EIFDSR		25.6261
EIFDSR		26.2509
EIFDSR		25.1046
EIFDSR		25.5981
EIFDSR		25.8844
EIFDSR		24.9879
EIFDSR		24.1178
EIFDSR		25.5251
EIFDSR		24.4673
EIFDSR		25.1723
EIFDSR		24.82
EIFDSR		24.0308
EIFDSR		26.5653
EIFDSR		24.0563
EIFDSR		25.5961
EIFDSR		24.9701
EIFDSR		25.1881
EIFDSR		25.7387
EIFDSR		25.1628
EIFDSR		25.7883
EIFDSR		24.3758
EIFDSR		25.4302
EIFDSR		24.7264
EIFDSR		25.0794
EIFDSR		25.0704
EIFDSR		24.7838
EIFK	1|Arg1h	15.7248
EIGDYIR		35.9401
EIGGDVQK		13.4974
EIGGDVQK		12.921
EIGGDVQK		13.277
EIGGDVQK		13.3498
EIGGDVQK		12.8614
EIGGDVQK		12.7628
EIGGDVQK		13.3407
EIGGDVQK		12.9869
EIGGDVQK		13.4076
EIGGDVQK		13.3468
EIGGDVQK		13.0134
EIGGDVQK		13.1467
EIGGDVQK		13.21
EIGGDVQK		12.6165
EIGGDVQK		13.3913
EIGGDVQK		13.3435
EIGGDVQK		12.7326
EIGGDVQK		12.9847
EIGGDVQK		12.9695
EIGGDVQK		13.481
EIGGDVQK		13.4158
EIGGDVQK		12.636
EIGGDVQK		13.3425
EIGGDVQK		12.8754
EIGGDVQK		12.9878
EIGGDVQK		12.6313
EIGGDVQK		12.5425
EIGGDVQK		13.4898
EIGGDVQK		12.7639
EIGGDVQK		12.9151
EIGGDVQK		13.3338
EIGGDVQK		13.1431
EIGGDVQK		12.9843
EIGNIISDAMK	1|Arg1h|10|Oxidation	35.1751
EIGNIISDAMK	1|Arg1h|10|Oxidation	34.3424
EIGNIISDAMK	1|Arg1h|10|Oxidation	35.1529
EIGNIISDAMK	1|Arg1h|10|Oxidation	34.6175
EIGNIISDAMK	1|Arg1h|10|Oxidation	34.7499
EIGNIISDAMK	1|Arg1h|10|Oxidation	34.3999
EIGNIISDAMK	1|Arg1l|10|Oxidation	34.3542
EIGNIISDAMK	1|Arg1l|10|Oxidation	34.0732
EIGNIISDAMK	10|Oxidation	40.9105
EIGNIISDAMK	10|Oxidation	55.328
EIGNIISDAMK	10|Oxidation	41.7545
EIGNIISDAMK	10|Oxidation	42.3424
EIGNIISDAMK	10|Oxidation	41.9799
EIGNIISDAMK	10|Oxidation	41.375
EIGNIISDAMK	10|Oxidation	41.6231
EIGNIISDAMK	10|Oxidation	41.2712
EIGNIISDAMK	10|Oxidation	55.7533
EIGNIISDAMK	10|Oxidation	40.9255
EIGNIISDAMK	10|Oxidation	42.3654
EIGNIISDAMK	10|Oxidation	41.293
EIGNIISDAMK	10|Oxidation	41.6483
EIGNIISDAMK	10|Oxidation	42.0042
EIGNIISDAMK	10|Oxidation	42.3272
EIGNIISDAMK	10|Oxidation	41.2575
EIGNIISDAMK	10|Oxidation	42.226
EIGNIISDAMK	10|Oxidation	41.5472
EIGNIISDAMK	10|Oxidation	41.6115
EIGNIISDAMK	10|Oxidation	41.9669
EIGNIISDAMK	10|Oxidation	55.556
EIGNIISDAMK	10|Oxidation	42.6602
EIGNIISDAMK	10|Oxidation	41.0401
EIGNIISDAMK	10|Oxidation	42.2955
EIGNIISDAMK	10|Oxidation	41.9775
EIGNIISDAMK	10|Oxidation	41.2295
EIGNIISDAMK	10|Oxidation	41.9388
EIGNIISDAMK	10|Oxidation	41.7769
EIGNIISDAMK	10|Oxidation	41.5842
EIGNIISDAMK	10|Oxidation	55.1564
EIGNIISDAMK	10|Oxidation	40.9318
EIGNIISDAMK	10|Oxidation	55.7285
EIGNIISDAMK	10|Oxidation	55.5695
EIGNIISDAMK	10|Oxidation	42.428
EIGNIISDAMK	10|Oxidation	42.3548
EIGNIISDAMK	10|Oxidation	41.9939
EIGNIISDAMK	10|Oxidation	41.2828
EIGNIISDAMK	10|Oxidation	41.8918
EIGNIISDAMK	10|Oxidation	41.9801
EIGNIISDAMK	10|Oxidation	41.6371
EIGNIISDAMK	10|Oxidation	55.8098
EIGNIISDAMK	10|Oxidation	55.3641
EIGNIISDAMK	10|Oxidation	42.5796
EIGNIISDAMK	10|Oxidation	42.3217
EIGNIISDAMK	10|Oxidation	42.2102
EIGNIISDAMK	10|Oxidation	41.1495
EIGNIISDAMK	10|Oxidation	41.854
EIGNIISDAMK	10|Oxidation	41.5013
EIGNIISDAMK	10|Oxidation	41.7294
EIGNIISDAMK	10|Oxidation	55.4523
EIGNIISDAMK	10|Oxidation	40.7786
EIGNIISDAMK	10|Oxidation	42.3724
EIGNIISDAMK	10|Oxidation	42.2971
EIGNIISDAMK	10|Oxidation	42.1918
EIGNIISDAMK	10|Oxidation	41.999
EIGNIISDAMK	10|Oxidation	41.8309
EIGNIISDAMK	10|Oxidation	41.1232
EIGNIISDAMK	10|Oxidation	41.6102
EIGNIISDAMK	10|Oxidation	41.477
EIGNIISDAMK	10|Oxidation	40.9586
EIGNIISDAMK	10|Oxidation	42.2978
EIGNIISDAMK	10|Oxidation	42.1814
EIGNIISDAMK	10|Oxidation	42.02
EIGNIISDAMK	10|Oxidation	42.0827
EIGNIISDAMK	10|Oxidation	41.7147
EIGNIISDAMK	10|Oxidation	41.3089
EIGNIISDAMK	10|Oxidation	41.6648
EIGNIISDAMK	10|Oxidation	42.2343
EIGNIISDAMK	10|Oxidation	41.8814
EIGNIISDAMK	10|Oxidation	41.6864
EIGNIISDAMK	10|Oxidation	41.5302
EIGNIISDAMK	10|Oxidation	41.9291
EIGNIISDAMK	10|Oxidation	41.1994
EIGNIISDAMK	10|Oxidation	41.7029
EIGNIISDAMK	10|Oxidation	41.9247
EIGNIISDAMK	10|Oxidation	41.5507
EIGNIISDAMK	10|Oxidation	41.5955
EIGNIISDAMK	10|Oxidation	42.082
EIGNIISDAMK	10|Oxidation	41.7207
EIGNIISDAMK		56.0876
EIGNIISDAMK		55.418
EIGNIISDAMK		55.8871
EIGNIISDAMK		55.1712
EIGNIISDAMK		55.5285
EIGNIISDAMK		55.7415
EIGNIISDAMK		55.7155
EIGNIISDAMK		55.3563
EIGNIISDAMK		55.4997
EIGNIISDAMK		55.2383
EIGNIISDAMK		55.5963
EIGNIISDAMK		55.1191
EIGNIISDAMK		55.4782
EIGQSVDEVEK		27.6923
EIGSTMSGR	6|Oxidation	9.7955
EIGSTMSGR	6|Oxidation	9.4494
EIGSTMSGR	6|Oxidation	9.0024
EIGSTMSGR	6|Oxidation	9.3582
EIGSTMSGR		18.1034
EIGVPISR		51.9775
EIIDLVLDR		66.4292
EIIDLVLDR		66.0739
EIIDLVLDR		65.7813
EIIDLVLDR		66.4733
EIIDLVLDR		66.1287
EIIDLVLDR		66.5247
EIIDLVLDR		66.1787
EIIDLVLDR		66.5867
EIIDLVLDR		65.8801
EIIDLVLDR		66.2409
EIIDLVLDR		66.604
EIIDLVLDR		66.5976
EIIDLVLDR		66.2261
EIIDLVLDR		65.9087
EIIDLVLDR		66.2667
EIIDLVLDR		66.3394
EIIDLVLDR		66.545
EIIDLVLDR		66.2068
EIIDLVLDR		66.2232
EIIDLVLDR		66.1707
EIIIEER		23.2183
EIIINAVR		48.3128
EIILQGLK		44.2071
EIILQGLK		44.4402
EIILQGLK		44.4187
EIILQGLK		43.8844
EIILQGLK		44.2568
EIILQGLK		44.3512
EIILQGLK		44.2443
EIILQGLK		44.2528
EIILQGLK		44.2484
EIISNLAK		30.8101
EIISNLAK		30.6822
EIISNLAK		31.0487
EILAELTGR		50.7161
EILAELTGR		50.8085
EILDESLR	1|Arg1h	28.0153
EILDESLR		38.4472
EILDESLR		38.797
EILDESLR		38.4647
EILDESLR		33.703
EILDESLR		38.8233
EILDESLR		38.9432
EILDESLR		38.5911
EILDESLR		38.8212
EILDESLR		38.4317
EILDESLR		38.6928
EILDESLR		38.3739
EILDESLR		38.4033
EILDESLR		38.8232
EILDESLR		38.4695
EILGTAQSVGCNVDGR	1|Arg1h|11|Carbamidomethylation	34.2625
EILGTAQSVGCNVDGR	1|Arg1h|11|Carbamidomethylation	34.0051
EILGTAQSVGCNVDGR	1|Arg1h|11|Carbamidomethylation	34.5898
EILGTAQSVGCNVDGR	1|Arg1h|11|Carbamidomethylation	34.0843
EILGTAQSVGCNVDGR	1|Arg1h|11|Carbamidomethylation	34.2098
EILGTAQSVGCNVDGR	1|Arg1h|11|Carbamidomethylation	34.7987
EILGTAQSVGCNVDGR	1|Arg1h|11|Carbamidomethylation	34.4378
EILGTAQSVGCNVDGR	1|Arg1h|11|Carbamidomethylation	34.5627
EILGTAQSVGCNVDGR	1|Arg1h|11|Carbamidomethylation	34.3052
EILGTAQSVGCNVDGR	1|Arg1h|11|Carbamidomethylation	34.7888
EILGTAQSVGCNVDGR	1|Arg1h|11|Carbamidomethylation	34.1746
EILGTAQSVGCNVDGR	1|Arg1h|11|Carbamidomethylation	34.5281
EILGTAQSVGCNVDGR	1|Arg1h|11|Carbamidomethylation	34.297
EILGTAQSVGCNVDGR	1|Arg1h|11|Carbamidomethylation	34.6419
EILGTAQSVGCNVDGR	1|Arg1h|11|Carbamidomethylation	34.284
EILGTAQSVGCNVDGR	1|Arg1h|11|Carbamidomethylation	33.8948
EILGTAQSVGCNVDGR	1|Arg1h|11|Carbamidomethylation	34.9237
EILGTAQSVGCNVDGR	1|Arg1h|11|Carbamidomethylation	34.1515
EILGTAQSVGCNVDGR	1|Arg1l|11|Carbamidomethylation	33.9396
EILGTAQSVGCNVDGR	1|Arg1l|11|Carbamidomethylation	34.131
EILGTAQSVGCNVDGR	1|Arg1l|11|Carbamidomethylation	34.2935
EILGTAQSVGCNVDGR	1|Arg1l|11|Carbamidomethylation	34.6832
EILGTAQSVGCNVDGR	1|Arg1l|11|Carbamidomethylation	34.1148
EILGTAQSVGCNVDGR	1|Arg1l|11|Carbamidomethylation	34.5988
EILGTAQSVGCNVDGR	1|Arg1l|11|Carbamidomethylation	34.47
EILGTAQSVGCNVDGR	1|Arg1l|11|Carbamidomethylation	34.5201
EILGTAQSVGCNVDGR	1|Arg1l|11|Carbamidomethylation	33.9694
EILGTAQSVGCNVDGR	1|Arg1l|11|Carbamidomethylation	34.3193
EILGTAQSVGCNVDGR	11|Carbamidomethylation	41.257
EILGTAQSVGCNVDGR	11|Carbamidomethylation	40.5474
EILGTAQSVGCNVDGR	11|Carbamidomethylation	41.2263
EILGTAQSVGCNVDGR	11|Carbamidomethylation	40.8907
EILGTAQSVGCNVDGR	11|Carbamidomethylation	40.5792
EILGTAQSVGCNVDGR	11|Carbamidomethylation	41.3104
EILGTAQSVGCNVDGR	11|Carbamidomethylation	40.9514
EILGTAQSVGCNVDGR	11|Carbamidomethylation	40.9883
EILGTAQSVGCNVDGR	11|Carbamidomethylation	41.2925
EILGTAQSVGCNVDGR	11|Carbamidomethylation	40.9344
EILGTAQSVGCNVDGR	11|Carbamidomethylation	40.5712
EILGTAQSVGCNVDGR	11|Carbamidomethylation	41.0372
EILGTAQSVGCNVDGR	11|Carbamidomethylation	41.2801
EILGTAQSVGCNVDGR	11|Carbamidomethylation	40.9219
EILGTAQSVGCNVDGR	11|Carbamidomethylation	40.9888
EILGTAQSVGCNVDGR	11|Carbamidomethylation	40.8341
EILGTAQSVGCNVDGR	11|Carbamidomethylation	41.1902
EILGTAQSVGCNVDGR	11|Carbamidomethylation	41.1394
EILGTAQSVGCNVDGR	11|Carbamidomethylation	40.8906
EILGTAQSVGCNVDGR	11|Carbamidomethylation	41.2522
EILGTAQSVGCNVDGR	11|Carbamidomethylation	41.2721
EILGTAQSVGCNVDGR	11|Carbamidomethylation	40.9188
EILGTAQSVGCNVDGR	11|Carbamidomethylation	41.3841
EILIPVFK	1|Arg1h	48.7373
EILIPVFK	1|Arg1h	48.6248
EILK		30.9912
EILK		31.0445
EILK		31.0146
EILK		31.3881
EILKEQENR		14.3762
EILKEQENR		15.0527
EILKEQENR		15.1033
EILKEQENR		14.6549
EILRGVR		23.6252
EILSEVER	1|Arg1h	27.6004
EILSEVER	1|Arg1h	27.8633
EILSEVER	1|Arg1h	27.5056
EILSEVER	1|Arg1h	27.5917
EILSEVER	1|Arg1h	27.9687
EILSEVER	1|Arg1h	28.2625
EILSEVER	1|Arg1h	27.9031
EILSEVER	1|Arg1l	27.8974
EILSEVER	1|Arg1l	27.5748
EILSEVER	1|Arg1l	27.8557
EILSEVER	1|Arg1l	28.237
EILSEVER	1|Arg1l	28.2936
EILSEVER	1|Arg1l	27.8802
EILSEVER	1|Arg1l	27.828
EILSEVER	1|Arg1l	27.8548
EILSEVER		33.7115
EILSEVER		34.0583
EILSEVER		33.6708
EILSEVER		33.7026
EILSEVER		33.7985
EILSEVER		33.6547
EILSEVER		33.7021
EILSEVER		33.6051
EILSEVER		33.5855
EILSEVER		33.717
EILSEVER		33.4554
EILSEVER		33.6786
EILSEVER		33.838
EILTLK		32.316
EILVGDVGQTVDDPYATFVK		71.2809
EILVGDVGQTVDDPYATFVK		71.3675
EIMDAAEDYAK		42.0763
EIMLAAK	1|Arg1h|3|Oxidation	15.7029
EIMLAAK	1|Arg1h|3|Oxidation	15.7722
EIMLAAK	1|Arg1l|3|Oxidation	15.767
EINDCIGGTVLNISK	5|Carbamidomethylation	55.4117
EIPETTR		15.0754
EIPLAK	1|Arg1l	15.6376
EIPQAER		12.8522
EIPSATQSPISK	1|Arg1h	24.4751
EIPSATQSPISK	1|Arg1h	24.1186
EIPSATQSPISK	1|Arg1h	24.3493
EIPSATQSPISK	1|Arg1h	24.1596
EIPSATQSPISK	1|Arg1h	24.1784
EIPSATQSPISK	1|Arg1h	24.5315
EIPSATQSPISK	1|Arg1h	24.5622
EIPSATQSPISK	1|Arg1h	24.3566
EIPSATQSPISK	1|Arg1l	24.4914
EIPSATQSPISK	1|Arg1l	24.4578
EIPYTFEDR	1|Arg1l	36.769
EIPYTFEDR	1|Arg1l	36.3733
EIPYTFEDR	1|Arg1l	36.8142
EIPYTFEDR	1|Arg1l	36.1663
EIPYTFEDR	1|Arg1l	36.4884
EIPYTFEDR	1|Arg1l	36.1
EIPYTFEDR	1|Arg1l	36.4509
EIPYTFEDR	1|Arg1l	36.5934
EIPYTFEDR	1|Arg1l	36.2095
EIPYTFEDR	1|Arg1l	36.5826
EIPYTFEDR	1|Arg1l	36.2221
EIPYTFEDR	1|Arg1l	36.6297
EIPYTFEDR	1|Arg1l	36.1026
EIPYTFEDR		57.5507
EIQEPDPTYEEK		31.8532
EIQEPDPTYEEK		31.129
EIQEPDPTYEEK		31.4955
EIQEPDPTYEEK		31.2524
EIQEPDPTYEEK		31.7723
EIQEPDPTYEEK		31.4045
EIQEPDPTYEEK		31.7231
EIQEPDPTYEEK		31.3388
EIQEPDPTYEEK		31.4482
EIQEPDPTYEEK		31.7994
EIQTAVR	1|Arg1h	12.3721
EIQTAVR	1|Arg1h	12.6746
EIQTAVR	1|Arg1h	13.4174
EIQTAVR	1|Arg1h	13.3595
EIQTAVR	1|Arg1h	12.7285
EIQTAVR	1|Arg1h	13.0782
EIQTAVR	1|Arg1h	12.5546
EIQTAVR	1|Arg1h	12.4877
EIQTAVR	1|Arg1h	13.3922
EIQTAVR	1|Arg1h	13.0461
EIQTAVR	1|Arg1h	12.6989
EIQTAVR	1|Arg1h	12.6544
EIQTAVR	1|Arg1h	13.8097
EIQTAVR	1|Arg1h	12.4199
EIQTAVR	1|Arg1h	12.7676
EIQTAVR	1|Arg1h	13.1045
EIQTAVR	1|Arg1h	13.4613
EIQTAVR	1|Arg1h	12.6086
EIQTAVR	1|Arg1h	12.4785
EIQTAVR	1|Arg1h	12.8235
EIQTAVR	1|Arg1h	13.1664
EIQTAVR	1|Arg1h	13.5096
EIQTAVR	1|Arg1h	12.6175
EIQTAVR	1|Arg1h	13.8781
EIQTAVR	1|Arg1h	13.5873
EIQTAVR	1|Arg1h	13.5331
EIQTAVR	1|Arg1h	13.1887
EIQTAVR	1|Arg1h	12.8511
EIQTAVR	1|Arg1h	13.2178
EIQTAVR	1|Arg1h	13.7039
EIQTAVR	1|Arg1h	13.0225
EIQTAVR	1|Arg1h	13.3605
EIQTAVR	1|Arg1h	13.5968
EIQTAVR	1|Arg1h	12.412
EIQTAVR	1|Arg1h	12.1396
EIQTAVR	1|Arg1h	12.3453
EIQTAVR	1|Arg1h	12.492
EIQTAVR	1|Arg1h	12.6673
EIQTAVR	1|Arg1h	12.6139
EIQTAVR	1|Arg1h	11.902
EIQTAVR	1|Arg1h	12.317
EIQTAVR	1|Arg1h	12.2552
EIQTAVR	1|Arg1h	12.1453
EIQTAVR	1|Arg1h	11.9082
EIQTAVR	1|Arg1h	12.0381
EIQTAVR	1|Arg1h	12.6957
EIQTAVR	1|Arg1h	12.6531
EIQTAVR	1|Arg1h	12.6199
EIQTAVR	1|Arg1h	12.3003
EIQTAVR	1|Arg1h	12.2644
EIQTAVR	1|Arg1h	12.4769
EIQTAVR	1|Arg1h	11.8238
EIQTAVR	1|Arg1h	11.9782
EIQTAVR	1|Arg1h	12.8849
EIQTAVR	1|Arg1h	12.0065
EIQTAVR	1|Arg1h	12.7122
EIQTAVR	1|Arg1h	12.3595
EIQTAVR	1|Arg1h	12.1779
EIQTAVR	1|Arg1h	12.5322
EIQTAVR	1|Arg1h	12.126
EIQTAVR	1|Arg1h	12.4828
EIQTAVR	1|Arg1h	12.9696
EIQTAVR	1|Arg1h	13.0399
EIQTAVR	1|Arg1h	12.834
EIQTAVR	1|Arg1h	12.7546
EIQTAVR	1|Arg1h	12.4854
EIQTAVR	1|Arg1h	12.1186
EIQTAVR	1|Arg1h	12.687
EIQTAVR	1|Arg1h	11.9749
EIQTAVR	1|Arg1h	12.3323
EIQTAVR	1|Arg1h	12.3316
EIQTAVR	1|Arg1h	13.398
EIQTAVR	1|Arg1h	12.6856
EIQTAVR	1|Arg1h	13.1497
EIQTAVR	1|Arg1h	13.0429
EIQTAVR	1|Arg1h	13.2159
EIQTAVR	1|Arg1h	12.8633
EIQTAVR	1|Arg1h	12.1489
EIQTAVR	1|Arg1h	12.5055
EIQTAVR	1|Arg1h	12.3099
EIQTAVR	1|Arg1h	12.6611
EIQTAVR	1|Arg1h	12.439
EIQTAVR	1|Arg1h	12.9827
EIQTAVR	1|Arg1h	12.7774
EIQTAVR	1|Arg1h	13.1797
EIQTAVR	1|Arg1h	12.7875
EIQTAVR	1|Arg1h	13.1408
EIQTAVR	1|Arg1l	12.3734
EIQTAVR	1|Arg1l	13.5663
EIQTAVR	1|Arg1l	13.4437
EIQTAVR	1|Arg1l	12.769
EIQTAVR	1|Arg1l	13.2596
EIQTAVR	1|Arg1l	13.0809
EIQTAVR	1|Arg1l	12.7298
EIQTAVR	1|Arg1l	12.453
EIQTAVR	1|Arg1l	13.4918
EIQTAVR	1|Arg1l	13.3137
EIQTAVR	1|Arg1l	12.7931
EIQTAVR	1|Arg1l	13.1328
EIQTAVR	1|Arg1l	13.7724
EIQTAVR	1|Arg1l	13.7622
EIQTAVR	1|Arg1l	13.6478
EIQTAVR	1|Arg1l	13.4497
EIQTAVR	1|Arg1l	13.077
EIQTAVR	1|Arg1l	12.7217
EIQTAVR	1|Arg1l	13.4251
EIQTAVR	1|Arg1l	13.9315
EIQTAVR	1|Arg1l	12.5625
EIQTAVR	1|Arg1l	13.2432
EIQTAVR	1|Arg1l	13.589
EIQTAVR	1|Arg1l	12.903
EIQTAVR	1|Arg1l	13.926
EIQTAVR	1|Arg1l	12.8869
EIQTAVR	1|Arg1l	13.5793
EIQTAVR	1|Arg1l	13.2337
EIQTAVR	1|Arg1l	12.7239
EIQTAVR	1|Arg1l	13.7557
EIQTAVR	1|Arg1l	13.4135
EIQTAVR	1|Arg1l	13.0702
EIQTAVR	1|Arg1l	13.2307
EIQTAVR	1|Arg1l	13.5711
EIQTAVR	1|Arg1l	12.6474
EIQTAVR	1|Arg1l	12.5102
EIQTAVR	1|Arg1l	12.4332
EIQTAVR	1|Arg1l	11.9748
EIQTAVR	1|Arg1l	12.7162
EIQTAVR	1|Arg1l	12.6126
EIQTAVR	1|Arg1l	12.5732
EIQTAVR	1|Arg1l	12.2565
EIQTAVR	1|Arg1l	12.3532
EIQTAVR	1|Arg1l	13.2257
EIQTAVR	1|Arg1l	12.8855
EIQTAVR	1|Arg1l	12.1091
EIQTAVR	1|Arg1l	12.6879
EIQTAVR	1|Arg1l	12.7888
EIQTAVR	1|Arg1l	12.6329
EIQTAVR	1|Arg1l	12.3297
EIQTAVR	1|Arg1l	12.1749
EIQTAVR	1|Arg1l	12.9753
EIQTAVR	1|Arg1l	13.0137
EIQTAVR	1|Arg1l	12.9018
EIQTAVR	1|Arg1l	11.9538
EIQTAVR	1|Arg1l	12.3035
EIQTAVR	1|Arg1l	12.6556
EIQTAVR	1|Arg1l	12.4938
EIQTAVR	1|Arg1l	12.4606
EIQTAVR	1|Arg1l	12.6199
EIQTAVR	1|Arg1l	11.9107
EIQTAVR	1|Arg1l	12.2665
EIQTAVR	1|Arg1l	12.2482
EIQTAVR	1|Arg1l	13.1104
EIQTAVR	1|Arg1l	13.0118
EIQTAVR	1|Arg1l	12.0267
EIQTAVR	1|Arg1l	12.954
EIQTAVR	1|Arg1l	12.5024
EIQTAVR	1|Arg1l	12.6004
EIQTAVR	1|Arg1l	12.62
EIQTAVR	1|Arg1l	12.3017
EIQTAVR	1|Arg1l	12.659
EIQTAVR	1|Arg1l	13.3377
EIQTAVR	1|Arg1l	12.1502
EIQTAVR	1|Arg1l	13.1047
EIQTAVR	1|Arg1l	12.1984
EIQTAVR	1|Arg1l	13.2146
EIQTAVR	1|Arg1l	12.9717
EIQTAVR	1|Arg1l	12.7455
EIQTAVR	1|Arg1l	12.862
EIQTAVR	1|Arg1l	12.7305
EIQTAVR	1|Arg1l	12.5042
EIQTAVR	1|Arg1l	12.5336
EIQTAVR	1|Arg1l	13.3923
EIQTAVR	1|Arg1l	12.6403
EIQTAVR	1|Arg1l	12.9903
EIQTAVR		15.1419
EIQTAVR		15.2953
EIQTAVR		15.4976
EIQTAVR		15.6488
EIQTAVR		15.8531
EIQTAVR		15.5189
EIQTAVR		15.9145
EIQTAVR		15.3675
EIQTAVR		15.6313
EIQTAVR		15.8699
EIQTAVR		15.462
EIQTAVR		15.8223
EIQTAVR		15.5709
EIQTAVR		15.7497
EIQTAVR		15.559
EIQTAVR		15.5654
EIQTAVR		15.9493
EIQTAVR		15.109
EIQTAVR		15.2177
EIQTAVR		15.568
EIQTAVR		15.4642
EIQTAVR		15.8158
EIQTAVR		15.1717
EIQTAVR		16.139
EIQTAVR		15.1589
EIQTAVR		15.8717
EIQTAVR		15.5278
EIQTAVR		15.8871
EIQTAVR		15.778
EIQTAVR		15.2954
EIQTAVR		15.4215
EIQTAVR		15.1058
EIQTAVR		15.3558
EIQTAVR		15.8843
EIQTAVR		15.4564
EIQTAVR		15.371
EIQTAVR		15.759
EIQTAVR		15.8147
EIQTAVR		15.4859
EIQTAVR		16.1527
EIQTAVR		15.0855
EIQTAVR		15.9285
EIQTAVR		15.5421
EIQTAVR		15.4383
EIQTAVR		15.7909
EIQTAVR		15.1336
EIQTAVR		15.8911
EIQTAVR		15.5049
EIQTAVR		16.1476
EIQTAVR		14.9847
EIQTAVR		16.0508
EIQTAVR		15.6185
EIQTAVR		15.6922
EIQTAVR		15.1547
EIQTAVR		15.5711
EIQTAVR		16.0365
EIQTAVR		15.8485
EIQTAVR		15.2999
EIQTAVR		15.463
EIQTAVR		15.6181
EIQTAVR		15.2691
EIQTAVR		15.6469
EIQTAVR		16.0087
EIQTAVR		15.9662
EIQTAVR		15.4517
EIQTAVR		15.4907
EIQTAVR		16.1393
EIQTAVR		15.3548
EIQTAVR		15.3409
EIQTAVR		16.1921
EIQTAVR		16.0512
EIQTAVR		15.6843
EIQTAVR		15.4437
EIQTAVR		15.4738
EIQTAVR		15.8254
EIQTAVR		15.6895
EIQTAVR		14.6367
EIQTAVR		16.2793
EIQTAVR		15.0395
EIQTAVR		15.7479
EIQTAVR		15.7054
EIQTAVR		14.5644
EIQTAVR		16.3088
EIQTAVR		15.3378
EIQTAVR		15.1166
EIQTAVR		16.2041
EIQTAVR		14.7735
EIQTAVR		15.4829
EIQTAVR		15.1226
EIQTAVR		15.8423
EIQTAVR		15.9586
EIQTAVR		16.7985
EIQTAVR		16.5674
EIQTAVR		17.9893
EIQTAVR		16.1804
EIQTAVR		14.7491
EIQTAVR		15.5157
EIQTAVR		16.4546
EIQTAVR		15.1703
EIQTAVR		16.8856
EIQTAVR		16.8411
EIQTAVR		16.8766
EIQTAVR		15.5384
EIQTAVR		16.0974
EIQTAVR		16.5365
EIQTAVR		16.4903
EIQTAVR		15.1017
EIQTAVR		15.458
EIQTAVR		16.1522
EIQTAVR		15.7055
EIQTAVR		15.799
EIQTAVR		16.5262
EIQTAVR		17.1935
EIQTAVR		15.6475
EIQTAVR		16.8273
EIQTAVR		15.8205
EIQTAVR		16.6185
EIQTAVR		16.1694
EIQTAVR		16.6885
EIQTAVR		15.4659
EIQTAVR		16.6611
EIQTAVR		15.0098
EIQTAVR		14.9686
EIQTAVR		15.3095
EIQTAVR		15.9973
EIQTAVR		15.6585
EIQTAVR		16.3371
EIQTAVR		16.6757
EIQTAVR		16.7143
EIQTAVR		15.3377
EIQTAVR		16.0675
EIQTAVR		15.0134
EIQTAVR		15.3729
EIQTAVR		16.38
EIQTAVR		15.7202
EIQTAVR		15.1697
EIQTAVR		15.3565
EIQTAVR		16.0383
EIQTAVR		15.6974
EIQTAVR		15.7557
EIQTAVR		15.4472
EIQTAVR		16.1326
EIQTAVR		15.79
EIQTAVR		15.7045
EIQTAVR		15.8708
EIQTAVR		15.8097
EIQTAVR		15.9093
EIQTAVR		15.5833
EIQTAVR		14.4848
EIQTAVR		15.1153
EIQTAVR		16.6385
EIQTAVR		16.0515
EIQTAVR		15.502
EIQTAVR		14.704
EIQTAVR		16.2251
EIQTAVR		16.2729
EIQTAVR		15.193
EIQTAVR		15.9125
EIQTAVR		15.5526
EIQTAVR		14.8361
EIQTAVR		14.4946
EIQTAVR		14.8961
EIQTAVR		14.5573
EIQTAVR		15.2877
EIQTAVR		16.4107
EIQTAVR		16.1826
EIQTAVR		16.1336
EIQTAVR		14.9722
EIQTAVR		16.0495
EIQTAVR		15.3314
EIQTAVR		15.6904
EIQTAVR		15.1077
EIQTAVR		15.1403
EIQTAVR		16.1524
EIQTAVR		14.6283
EIQTAVR		15.9487
EIQTAVR		14.5997
EIQTAVR		16.3861
EIQTAVR		14.687
EIQTAVR		16.3107
EIQTAVR		16.093
EIQTAVR		14.9473
EIQTAVR		15.7703
EIQTAVR		15.3069
EIQTAVR		15.6654
EIQTAVR		16.0243
EIQTAVR		20.4768
EIQTAVR		16.1876
EIQTAVR		16.0115
EIQTAVR		16.5714
EIQTAVR		16.5431
EIQTAVR		16.3241
EIQTAVR		16.3074
EIQTAVR		14.8934
EIQTAVR		16.225
EIQTAVR		15.9637
EIQTAVR		15.2492
EIQTAVR		15.6071
EIQTAVR		14.9785
EIQTAVR		15.5059
EIQTAVR		16.2909
EIQTAVR		15.316
EIQTAVR		16.155
EIQTAVR		14.569
EIQTAVR		16.7761
EIQTAVR		16.7305
EIQTAVR		15.9448
EIQTAVR		15.1783
EIQTAVR		16.4428
EIQTAVR		16.4802
EIQTAVR		16.3462
EIQTAVR		16.3966
EIQTAVR		14.9179
EIQTAVR		15.6314
EIQTAVR		16.0718
EIQTAVR		15.2748
EIQTAVR		15.9893
EIQTAVR		15.1361
EIQTAVR		16.443
EIQTAVR		16.3609
EIQTAVR		16.7972
EIQTAVR		16.6154
EIQTAVR		16.2091
EIQTAVR		15.8305
EIQTAVR		15.168
EIQTAVR		16.6939
EIQTAVR		15.0115
EIQTAVR		16.7613
EIQTAVR		16.4083
EIQTAVR		16.5508
EIQTAVR		14.7739
EIQTAVR		16.2563
EIQTAVR		15.8402
EIQTAVR		15.1282
EIQTAVR		15.4836
EIQTAVR		16.1922
EIQTAVR		16.6001
EIQTAVR		15.3556
EIQTAVR		17.9202
EIQTAVR		15.9249
EIQTAVR		16.0412
EIQTAVR		16.7668
EIQTAVR		15.3303
EIQTAVR		16.2414
EIQTAVR		16.3238
EIQTAVR		15.8106
EIQTAVR		16.5575
EIQTAVR		16.5745
EIQTAVR		15.3517
EIQTAVR		16.0561
EIQTAVR		16.403
EIQTAVR		15.7014
EIQTAVR		14.9955
EIQTAVR		16.3648
EIQTAVR		16.7291
EIQTAVR		18.0828
EIQTAVR		15.9994
EIQTAVR		15.4499
EIQTAVR		16.1155
EIQTAVR		15.2633
EIQTAVR		15.6272
EIQTAVR		16.8007
EIQTAVR		14.913
EIQTAVR		16.7278
EIQTAVR		16.5737
EIQTAVR		14.9569
EIQTAVR		16.6717
EIQTAVR		16.3661
EIQTAVR		15.957
EIQTAVR		16.3192
EIQTAVR		15.6168
EIQTAVR		15.2542
EIQTAVR		15.7527
EIQTAVR		15.8328
EIQVIPLQR	1|Arg1h	35.9285
EIQVQHPAAK	1|Arg1l	13.0048
EIQVQHPAAK	1|Arg1l	12.8408
EIQVQHPAAK	1|Arg1l	13.0776
EISAQIR		21.1552
EISAQIR		21.3316
EISAQIR		20.9768
EISAQIR		21.131
EISAQIR		21.4682
EISAQIR		21.1091
EISAQIR		21.1231
EISAQIR		21.0603
EISAQIR		21.1219
EISAQIR		20.9211
EISAQIR		20.8892
EISAQIR		21.2039
EISAQIR		20.8385
EISAQIR		21.01
EISAQIR		20.7866
EISAQIR		20.8095
EISAQIR		20.8373
EISAQIR		20.8117
EISAQIR		20.8707
EISAQIR		20.9014
EISDDEAEEEK		18.9817
EISDDEAEEEK		18.8571
EISDDEAEEEK		19.558
EISDDEAEEEK		19.3576
EISDDEAEEEK		19.2036
EISDDEAEEEK		19.3725
EISDDEAEEEK		19.4288
EISDDEAEEEK		19.3268
EISDDEAEEEK		18.9295
EISDDEAEEEK		18.8973
EISDDEAEEEK		19.6433
EISDDEAEEEK		19.276
EISDDEAEEEK		18.9776
EISDDEAEEEK		19.3293
EISDDEAEEEK		19.3535
EISDDEAEEEK		19.132
EISDDEAEEEK		18.7241
EISPGSGPGEIR		28.459
EISPGSGPGEIR		28.5041
EISPGSGPGEIR		28.756
EISPGSGPGEIR		28.5539
EISPGSGPGEIR		28.3484
EISPGSGPGEIR		28.117
EISPGSGPGEIR		28.2903
EISPGSGPGEIR		28.5369
EISVEVDSDPR	9|Arg1h	37.4186
EISVEVDSDPR	9|Arg1h	37.3443
EITALAPSTMK	1|Arg1h	30.0706
EITALAPSTMK	1|Arg1h	30.0132
EITALAPSTMK	1|Arg1h	29.8729
EITALAPSTMK	1|Arg1h	29.9737
EITALAPSTMK	1|Arg1h	29.9013
EITALAPSTMK	1|Arg1h	29.9582
EITALAPSTMK	1|Arg1h	29.9502
EITALAPSTMK	1|Arg1h	29.6456
EITALAPSTMK	1|Arg1h	29.9973
EITALAPSTMK	1|Arg1h	29.9781
EITALAPSTMK	1|Arg1h	30.2027
EITALAPSTMK	1|Arg1h|10|Oxidation	23.6156
EITALAPSTMK	1|Arg1h|10|Oxidation	24.1701
EITALAPSTMK	1|Arg1h|10|Oxidation	24.2023
EITALAPSTMK	1|Arg1h|10|Oxidation	24.1299
EITALAPSTMK	1|Arg1h|10|Oxidation	23.6747
EITALAPSTMK	1|Arg1h|10|Oxidation	23.8862
EITALAPSTMK	1|Arg1h|10|Oxidation	23.3764
EITALAPSTMK	1|Arg1h|10|Oxidation	23.7374
EITALAPSTMK	1|Arg1h|10|Oxidation	23.8127
EITALAPSTMK	1|Arg1h|10|Oxidation	23.4569
EITALAPSTMK	1|Arg1h|10|Oxidation	23.3069
EITALAPSTMK	1|Arg1h|10|Oxidation	24.1401
EITALAPSTMK	1|Arg1h|10|Oxidation	24.0319
EITALAPSTMK	1|Arg1h|10|Oxidation	23.7312
EITALAPSTMK	1|Arg1h|10|Oxidation	23.6677
EITALAPSTMK	1|Arg1h|10|Oxidation	24.1053
EITALAPSTMK	1|Arg1h|10|Oxidation	23.9478
EITALAPSTMK	1|Arg1h|10|Oxidation	23.9087
EITALAPSTMK	1|Arg1h|10|Oxidation	23.549
EITALAPSTMK	1|Arg1h|10|Oxidation	23.6837
EITALAPSTMK	1|Arg1h|10|Oxidation	23.8977
EITALAPSTMK	1|Arg1h|10|Oxidation	23.7851
EITALAPSTMK	1|Arg1h|10|Oxidation	23.5417
EITALAPSTMK	1|Arg1h|10|Oxidation	23.1231
EITALAPSTMK	1|Arg1h|10|Oxidation	23.8239
EITALAPSTMK	1|Arg1h|10|Oxidation	23.4464
EITALAPSTMK	1|Arg1h|10|Oxidation	23.4679
EITALAPSTMK	1|Arg1h|10|Oxidation	23.2315
EITALAPSTMK	1|Arg1h|10|Oxidation	23.7121
EITALAPSTMK	1|Arg1h|10|Oxidation	23.8127
EITALAPSTMK	1|Arg1h|10|Oxidation	23.4616
EITALAPSTMK	1|Arg1h|10|Oxidation	23.7564
EITALAPSTMK	1|Arg1h|10|Oxidation	24.214
EITALAPSTMK	1|Arg1h|10|Oxidation	23.4365
EITALAPSTMK	1|Arg1h|10|Oxidation	23.7676
EITALAPSTMK	1|Arg1h|10|Oxidation	24.0227
EITALAPSTMK	1|Arg1h|10|Oxidation	23.8456
EITALAPSTMK	1|Arg1h|10|Oxidation	23.8213
EITALAPSTMK	1|Arg1h|10|Oxidation	23.4864
EITALAPSTMK	1|Arg1h|10|Oxidation	24.3175
EITALAPSTMK	1|Arg1h|10|Oxidation	23.1002
EITALAPSTMK	1|Arg1h|10|Oxidation	23.6052
EITALAPSTMK	1|Arg1h|10|Oxidation	23.6573
EITALAPSTMK	1|Arg1h|10|Oxidation	24.16
EITALAPSTMK	1|Arg1h|10|Oxidation	23.7066
EITALAPSTMK	1|Arg1h|10|Oxidation	23.9313
EITALAPSTMK	1|Arg1h|10|Oxidation	23.8018
EITALAPSTMK	1|Arg1h|10|Oxidation	23.7203
EITALAPSTMK	1|Arg1h|10|Oxidation	23.4464
EITALAPSTMK	1|Arg1h|10|Oxidation	24.1706
EITALAPSTMK	1|Arg1h|10|Oxidation	23.6925
EITALAPSTMK	1|Arg1h|10|Oxidation	23.8146
EITALAPSTMK	1|Arg1h|10|Oxidation	23.4592
EITALAPSTMK	1|Arg1h|10|Oxidation	23.5234
EITALAPSTMK	1|Arg1h|10|Oxidation	23.7983
EITALAPSTMK	1|Arg1h|10|Oxidation	23.6507
EITALAPSTMK	1|Arg1h|10|Oxidation	23.4137
EITALAPSTMK	1|Arg1h|10|Oxidation	23.5806
EITALAPSTMK	1|Arg1h|10|Oxidation	23.9391
EITALAPSTMK	1|Arg1h|10|Oxidation	23.8061
EITALAPSTMK	1|Arg1h|10|Oxidation	24.1176
EITALAPSTMK	1|Arg1h|10|Oxidation	23.7625
EITALAPSTMK	1|Arg1l	30.1549
EITALAPSTMK	1|Arg1l	30.4117
EITALAPSTMK	1|Arg1l	30.0567
EITALAPSTMK	1|Arg1l	30.3417
EITALAPSTMK	1|Arg1l	30.1163
EITALAPSTMK	1|Arg1l	29.996
EITALAPSTMK	1|Arg1l	30.3508
EITALAPSTMK	1|Arg1l	29.8754
EITALAPSTMK	1|Arg1l	30.2589
EITALAPSTMK	1|Arg1l	29.9131
EITALAPSTMK	1|Arg1l|10|Oxidation	23.7642
EITALAPSTMK	1|Arg1l|10|Oxidation	23.4956
EITALAPSTMK	1|Arg1l|10|Oxidation	23.6562
EITALAPSTMK	1|Arg1l|10|Oxidation	23.9231
EITALAPSTMK	1|Arg1l|10|Oxidation	23.4918
EITALAPSTMK	1|Arg1l|10|Oxidation	23.8826
EITALAPSTMK	1|Arg1l|10|Oxidation	23.4871
EITALAPSTMK	1|Arg1l|10|Oxidation	23.7423
EITALAPSTMK	1|Arg1l|10|Oxidation	23.2627
EITALAPSTMK	1|Arg1l|10|Oxidation	23.6371
EITALAPSTMK	1|Arg1l|10|Oxidation	23.7713
EITALAPSTMK	1|Arg1l|10|Oxidation	23.4896
EITALAPSTMK	1|Arg1l|10|Oxidation	23.9172
EITALAPSTMK	1|Arg1l|10|Oxidation	23.919
EITALAPSTMK	10|Oxidation	28.9319
EITALAPSTMK	10|Oxidation	29.2949
EITALAPSTMK	10|Oxidation	37.7024
EITALAPSTMK	10|Oxidation	30.0467
EITALAPSTMK	10|Oxidation	29.0837
EITALAPSTMK	10|Oxidation	30.0001
EITALAPSTMK	10|Oxidation	29.6461
EITALAPSTMK	10|Oxidation	29.2935
EITALAPSTMK	10|Oxidation	29.0439
EITALAPSTMK	10|Oxidation	37.3227
EITALAPSTMK	10|Oxidation	38.056
EITALAPSTMK	10|Oxidation	28.9319
EITALAPSTMK	10|Oxidation	30.3375
EITALAPSTMK	10|Oxidation	30.3514
EITALAPSTMK	10|Oxidation	37.6931
EITALAPSTMK	10|Oxidation	29.405
EITALAPSTMK	10|Oxidation	29.2769
EITALAPSTMK	10|Oxidation	29.6334
EITALAPSTMK	10|Oxidation	29.986
EITALAPSTMK	10|Oxidation	30.3611
EITALAPSTMK	10|Oxidation	28.9387
EITALAPSTMK	10|Oxidation	29.0578
EITALAPSTMK	10|Oxidation	30.3119
EITALAPSTMK	10|Oxidation	29.2837
EITALAPSTMK	10|Oxidation	29.9965
EITALAPSTMK	10|Oxidation	29.6381
EITALAPSTMK	10|Oxidation	38.0728
EITALAPSTMK	10|Oxidation	37.3614
EITALAPSTMK	10|Oxidation	28.8943
EITALAPSTMK	10|Oxidation	30.3044
EITALAPSTMK	10|Oxidation	37.7123
EITALAPSTMK	10|Oxidation	29.1222
EITALAPSTMK	10|Oxidation	30.247
EITALAPSTMK	10|Oxidation	29.9429
EITALAPSTMK	10|Oxidation	29.5904
EITALAPSTMK	10|Oxidation	29.2333
EITALAPSTMK	10|Oxidation	37.2919
EITALAPSTMK	10|Oxidation	30.2892
EITALAPSTMK	10|Oxidation	29.0267
EITALAPSTMK	10|Oxidation	28.8631
EITALAPSTMK	10|Oxidation	37.9973
EITALAPSTMK	10|Oxidation	37.6401
EITALAPSTMK	10|Oxidation	30.208
EITALAPSTMK	10|Oxidation	29.0359
EITALAPSTMK	10|Oxidation	29.5773
EITALAPSTMK	10|Oxidation	29.2236
EITALAPSTMK	10|Oxidation	29.9302
EITALAPSTMK	10|Oxidation	30.3091
EITALAPSTMK	10|Oxidation	38.0087
EITALAPSTMK	10|Oxidation	37.3018
EITALAPSTMK	10|Oxidation	28.8455
EITALAPSTMK	10|Oxidation	30.2694
EITALAPSTMK	10|Oxidation	29.0375
EITALAPSTMK	10|Oxidation	37.6514
EITALAPSTMK	10|Oxidation	29.5621
EITALAPSTMK	10|Oxidation	29.2094
EITALAPSTMK	10|Oxidation	29.9157
EITALAPSTMK	10|Oxidation	37.085
EITALAPSTMK	10|Oxidation	28.7532
EITALAPSTMK	10|Oxidation	37.8756
EITALAPSTMK	10|Oxidation	30.2096
EITALAPSTMK	10|Oxidation	30.2557
EITALAPSTMK	10|Oxidation	37.4684
EITALAPSTMK	10|Oxidation	28.7802
EITALAPSTMK	10|Oxidation	29.1455
EITALAPSTMK	10|Oxidation	29.8519
EITALAPSTMK	10|Oxidation	29.4982
EITALAPSTMK	10|Oxidation	28.7338
EITALAPSTMK	10|Oxidation	30.1575
EITALAPSTMK	10|Oxidation	37.3606
EITALAPSTMK	10|Oxidation	29.7998
EITALAPSTMK	10|Oxidation	29.4475
EITALAPSTMK	10|Oxidation	29.0952
EITALAPSTMK	10|Oxidation	29.8428
EITALAPSTMK	10|Oxidation	29.1365
EITALAPSTMK	10|Oxidation	29.3853
EITALAPSTMK	10|Oxidation	29.4802
EITALAPSTMK	10|Oxidation	29.0183
EITALAPSTMK	10|Oxidation	29.6182
EITALAPSTMK	10|Oxidation	29.6752
EITALAPSTMK	10|Oxidation	29.5413
EITALAPSTMK	10|Oxidation	29.1889
EITALAPSTMK	10|Oxidation	37.6146
EITALAPSTMK	10|Oxidation	37.7038
EITALAPSTMK	10|Oxidation	29.7654
EITALAPSTMK	10|Oxidation	29.8044
EITALAPSTMK	10|Oxidation	29.0994
EITALAPSTMK	10|Oxidation	29.4486
EITALAPSTMK	10|Oxidation	37.5115
EITALAPSTMK	10|Oxidation	37.6566
EITALAPSTMK	10|Oxidation	29.9061
EITALAPSTMK	10|Oxidation	29.8631
EITALAPSTMK	10|Oxidation	29.1944
EITALAPSTMK	10|Oxidation	29.5482
EITALAPSTMK	10|Oxidation	37.4718
EITALAPSTMK	10|Oxidation	37.8297
EITALAPSTMK	10|Oxidation	37.6651
EITALAPSTMK	10|Oxidation	29.9663
EITALAPSTMK	10|Oxidation	29.0678
EITALAPSTMK	10|Oxidation	29.1438
EITALAPSTMK	10|Oxidation	29.4207
EITALAPSTMK	10|Oxidation	29.7748
EITALAPSTMK	10|Oxidation	37.473
EITALAPSTMK	10|Oxidation	37.8094
EITALAPSTMK	10|Oxidation	37.8285
EITALAPSTMK	10|Oxidation	29.1124
EITALAPSTMK	10|Oxidation	30.0342
EITALAPSTMK	10|Oxidation	29.9222
EITALAPSTMK	10|Oxidation	29.2518
EITALAPSTMK	10|Oxidation	29.9635
EITALAPSTMK	10|Oxidation	29.6063
EITALAPSTMK	10|Oxidation	37.5356
EITALAPSTMK	10|Oxidation	38.032
EITALAPSTMK	10|Oxidation	37.8905
EITALAPSTMK	10|Oxidation	29.1046
EITALAPSTMK	10|Oxidation	30.0501
EITALAPSTMK	10|Oxidation	29.9974
EITALAPSTMK	10|Oxidation	29.2884
EITALAPSTMK	10|Oxidation	29.6417
EITALAPSTMK	10|Oxidation	37.4923
EITALAPSTMK	10|Oxidation	37.8429
EITALAPSTMK	10|Oxidation	30.1707
EITALAPSTMK	10|Oxidation	29.1141
EITALAPSTMK	10|Oxidation	29.818
EITALAPSTMK	10|Oxidation	29.752
EITALAPSTMK	10|Oxidation	29.4626
EITALAPSTMK	10|Oxidation	30.0115
EITALAPSTMK	10|Oxidation	29.3056
EITALAPSTMK	10|Oxidation	29.6577
EITALAPSTMK	10|Oxidation	29.4798
EITALAPSTMK	10|Oxidation	29.8527
EITALAPSTMK		37.5043
EITALAPSTMK		37.8611
EITALAPSTMK		38.3259
EITALAPSTMK		37.2538
EITALAPSTMK		37.6094
EITALAPSTMK		37.9647
EITALAPSTMK		37.2338
EITALAPSTMK		37.9641
EITALAPSTMK		37.6022
EITALAPSTMK		37.6193
EITALAPSTMK		37.3768
EITALAPSTMK		37.9014
EITALAPSTMK		37.5477
EITALAPSTMK		37.2535
EITALAPSTMK		37.1558
EITALAPSTMK		37.5028
EITALAPSTMK		37.8582
EITALAPSTMK		37.2319
EITALAPSTMK		37.9627
EITALAPSTMK		37.6035
EITALAPSTMK		37.2056
EITALAPSTMK		38.282
EITALAPSTMK		37.6936
EITALAPSTMK		37.5494
EITALAPSTMK		37.9798
EITALAPSTMK		37.9121
EITALAPSTMK		37.2133
EITALAPSTMK		37.9246
EITALAPSTMK		37.5648
EITALAPSTMK		37.9673
EITALAPSTMK		37.6141
EITALAPSTMK		38.2853
EITALAPSTMK		37.3864
EITALAPSTMK		38.1392
EITALAPSTMK		37.7068
EITALAPSTMK		37.747
EITALAPSTMK		37.3226
EITALAPSTMK		38.0329
EITALAPSTMK		37.6761
EITALAPSTMK		37.8685
EITALAPSTMK		37.5948
EITALAPSTMK		37.7546
EITALAPSTMK		37.9494
EITALAPSTMK		37.3278
EITALAPSTMK		37.7638
EITALAPSTMK		38.0518
EITALAPSTMK		37.6906
EITALAPSTMK		37.4827
EITALAPSTMK		37.7221
EITALAPSTMK		37.8346
EITSLHER		15.5272
EITSLHER		15.3013
EIVEVK		19.5351
EIVEVK		19.1848
EIVEVK		19.2062
EIVEVK		19.5541
EIVEVK		19.449
EIVEVK		19.7163
EIVEVK		19.4083
EIVEVK		19.3009
EIVEVK		19.5699
EIVEVK		19.4258
EIVEVK		19.183
EIVEVK		19.3656
EIVEVK		19.1679
EIVEVK		19.5388
EIVEVK		19.0251
EIVEVK		19.2026
EIVEVK		19.1636
EIVEVK		19.1864
EIVEVK		19.5396
EIVEVK		19.1427
EIVEVK		19.125
EIVEVK		18.9797
EIVEVK		19.0012
EIVEVK		18.8987
EIVEVK		19.0596
EIVEVK		19.0187
EIVHLQAGQCGNQIGAK	10|Carbamidomethylation	32.146
EIVHLQAGQCGNQIGAK	10|Carbamidomethylation	31.8081
EIVNNVR		15.9394
EIVPVLVSTR	1|Arg1h	38.2207
EIVPVLVSTR	1|Arg1h	38.9309
EIVPVLVSTR	1|Arg1h	38.5662
EIVPVLVSTR	1|Arg1h	39.1204
EIVPVLVSTR	1|Arg1h	38.4099
EIVPVLVSTR	1|Arg1h	38.7618
EIVPVLVSTR	1|Arg1l	38.3851
EIVPVLVSTR		48.3814
EIVPVLVSTR		48.766
EIVPVLVSTR		48.0418
EIVPVLVSTR		48.3665
EIVPVLVSTR		48.4133
EIVPVLVSTR		47.9796
EIVPVLVSTR		48.3759
EIVPVLVSTR		48.8571
EIVPVLVSTR		48.6894
EIVPVLVSTR		48.332
EIVPVLVSTR		48.2553
EIVPVLVSTR		48.6131
EIVPVLVSTR		48.067
EIVPVLVSTR		48.8364
EIVPVLVSTR		48.765
EIVPVLVSTR		48.4197
EIVPVLVSTR		48.0619
EIVPVLVSTR		48.4412
EIVPVLVSTR		48.8207
EIVPVLVSTR		48.7962
EIVPVLVSTR		48.1041
EIVPVLVSTR		48.4592
EIVPVLVSTR		48.0632
EIVPVLVSTR		48.6685
EIVPVLVSTR		48.4214
EIVPVLVSTR		48.7837
EIVPVLVSTR		48.6838
EIVPVLVSTR		48.3261
EIVPVLVSTR		48.3954
EIVPVLVSTR		48.4801
EIVPVLVSTR		48.7782
EIVPVLVSTR		48.6855
EIVPVLVSTR		48.6232
EIVPVLVSTR		48.2713
EIVPVLVSTR		48.2307
EIVPVLVSTR		47.9083
EIVPVLVSTR		48.5917
EIVPVLVSTR		48.6526
EIVPVLVSTR		48.6165
EIVPVLVSTR		48.2576
EIVPVLVSTR		48.253
EIVPVLVSTR		48.2078
EIVPVLVSTR		48.3885
EIVQPIISK	1|Arg1h	28.0328
EIVQPIISK	1|Arg1h	27.9469
EIVQPIISK	1|Arg1h	28.0046
EIVQPIISK	1|Arg1h	28.1514
EIVQPIISK	1|Arg1h	27.5809
EIVQPIISK	1|Arg1h	27.7043
EIVQPIISK	1|Arg1h	27.9315
EIVQPIISK	1|Arg1h	28.035
EIVQPIISK	1|Arg1h	27.6681
EIVQPIISK	1|Arg1h	27.6655
EIVQPIISK	1|Arg1l	28.1296
EIVSGMK	6|Oxidation	9.2258
EIVSGMK	6|Oxidation	9.2361
EIVSGMK	6|Oxidation	8.6601
EIVSGMK	6|Oxidation	8.8114
EIVSGMK	6|Oxidation	8.7604
EKASLPGVK		16.7854
EKASLPGVK		16.8674
EKASLPGVK		17.0526
EKASLPGVK		16.5776
EKASLPGVK		17.3452
EKASLPGVK		16.882
EKASLPGVK		17.2772
EKASLPGVK		16.9192
EKASLPGVK		16.3993
EKASLPGVK		16.6451
EKASLPGVK		17.0724
EKASLPGVK		17.3939
EKASLPGVK		17.2325
EKASLPGVK		17.0364
EKASLPGVK		17.6367
EKASLPGVK		17.1774
EKASLPGVK		16.5749
EKASLPGVK		16.867
EKASLPGVK		17.2654
EKASLPGVK		16.9075
EKASLPGVK		17.0406
EKASLPGVK		16.6855
EKASLPGVK		17.0699
EKASLPGVK		16.8612
EKASLPGVK		17.0903
EKASLPGVK		17.2347
EKASLPGVK		17.1652
EKEELEEIR		23.3538
EKEELEEIR		23.1103
EKEELEEIR		23.6104
EKEELEEIR		23.5059
EKEELEEIR		22.8901
EKEELEEIR		23.251
EKEELEEIR		23.331
EKEELEEIR		23.2836
EKEELEEIR		23.3875
EKEELEEIR		23.1916
EKEELEEIR		23.5914
EKEELEEIR		23.3899
EKEELEEIR		23.0461
EKEELMER	6|Oxidation	9.3832
EKEELMER	6|Oxidation	9.6093
EKEELMLR	6|Oxidation	20.473
EKEPIAASTNR		12.4739
EKEPIAASTNR		12.2338
EKEPIAASTNR		12.3637
EKFEDENFILK		46.6751
EKFEDENFILK		46.2637
EKFEDENFILK		46.3209
EKFEDENFILK		46.6204
EKFEDENFILK		46.3019
EKFEDENFILK		46.7792
EKFEDENFILK		46.6569
EKFEDENFILK		46.42
EKGTWVQLK		27.7263
EKGTWVQLK		28.1516
EKGTWVQLK		27.2952
EKGTWVQLK		27.6844
EKGTWVQLK		27.4044
EKGTWVQLK		27.8368
EKGTWVQLK		27.4294
EKGTWVQLK		27.7903
EKGTWVQLK		27.2607
EKGTWVQLK		28.0193
EKGTWVQLK		27.6218
EKGTWVQLK		28.0917
EKGTWVQLK		27.3777
EKGTWVQLK		27.7366
EKGTWVQLK		27.0442
EKGTWVQLK		28.1262
EKGTWVQLK		27.5583
EKGTWVQLK		27.3217
EKGTWVQLK		28.1041
EKGTWVQLK		27.3958
EKGTWVQLK		27.5774
EKGTWVQLK		27.7506
EKGTWVQLK		27.1082
EKGTWVQLK		28.1665
EKGTWVQLK		27.5645
EKGTWVQLK		27.811
EKGTWVQLK		27.6731
EKGTWVQLK		27.4554
EKGTWVQLK		27.5169
EKGTWVQLK		27.3278
EKGTWVQLK		27.6788
EKGTWVQLK		27.7778
EKGTWVQLK		28.3275
EKGTWVQLK		27.6174
EKGTWVQLK		28.1409
EKGTWVQLK		28.0808
EKGTWVQLK		27.9741
EKLEMEMEAAR	5|Oxidation|7|Oxidation	14.7404
EKLQEEMLQR	7|Oxidation	19.8101
EKLQEEMLQR	7|Oxidation	19.7782
EKLQEEMLQR	7|Oxidation	20.0915
EKLQEEMLQR	7|Oxidation	19.7297
EKLQEEMLQR	7|Oxidation	20.121
EKLQEEMLQR	7|Oxidation	19.9306
EKNLDDLTLLK		45.9432
EKNLDDLTLLK		45.8786
EKNLDDLTLLK		46.0046
EKPTTALLDK		22.6609
EKPTTALLDK		22.9122
EKPTTALLDK		22.5264
EKPTTALLDK		22.8375
EKPTTALLDK		22.866
EKPTTALLDK		22.6992
EKQPPIDNIIR		33.1199
EKQPPIDNIIR		33.1452
EKQPPIDNIIR		33.0305
EKQPPIDNIIR		32.7354
EKQPPIDNIIR		32.5933
EKQPPIDNIIR		32.6845
EKQPPIDNIIR		33.4873
EKQPPIDNIIR		33.251
EKQPPIDNIIR		33.3723
EKQPPIDNIIR		33.0064
EKQPPIDNIIR		33.7048
EKQPPIDNIIR		33.5533
EKQPPIDNIIR		32.9064
EKQPPIDNIIR		33.1653
EKQPPIDNIIR		33.3426
EKQPPIDNIIR		32.9759
EKQPPIDNIIR		33.5658
EKQPPIDNIIR		33.6714
EKQPPIDNIIR		33.303
EKQPPIDNIIR		33.2113
EKQPPIDNIIR		32.9609
EKQPPIDNIIR		33.1219
EKQPPIDNIIR		33.3482
EKQPPIDNIIR		33.269
EKTCPLLLR	4|Carbamidomethylation	29.6268
EKTCPLLLR	4|Carbamidomethylation	29.6417
EKTCPLLLR	4|Carbamidomethylation	30.0077
EKTCPLLLR	4|Carbamidomethylation	29.808
EKTCPLLLR	4|Carbamidomethylation	30.1639
EKTCPLLLR	4|Carbamidomethylation	30.1118
EKTCPLLLR	4|Carbamidomethylation	29.7548
EKTCPLLLR	4|Carbamidomethylation	29.4268
EKTCPLLLR	4|Carbamidomethylation	30.153
EKTCPLLLR	4|Carbamidomethylation	29.8013
EKTCPLLLR	4|Carbamidomethylation	30.124
EKTCPLLLR	4|Carbamidomethylation	29.7686
EKVAFK		29.8959
EKVAFK		29.3134
EKVDLVLLGK		43.4371
EKVDLVLLGK		43.6241
EKVPGGLQGSQDR		18.8472
EKYEITEQR		19.3665
EKYEITEQR		19.8077
EKYEITEQR		19.098
EKYEITEQR		19.4508
EKYEITEQR		19.0544
EKYEITEQR		19.4394
EKYEITEQR		19.7593
EKYEITEQR		19.3994
EKYEITEQR		19.7278
EKYEITEQR		19.5274
EKYEITEQR		19.2745
EKYEITEQR		19.3493
EKYEITEQR		19.6338
EKYEITEQR		19.2793
EKYEITEQR		19.1199
EKYEITEQR		19.6881
EKYEITEQR		19.8269
EKYEITEQR		19.7824
EKYEITEQR		19.4665
EKYEITEQR		20.0893
EKYEITEQR		19.7651
EKYEITEQR		19.2287
EKYEITEQR		19.9624
EKYEITEQR		19.6055
EKYEITEQR		19.8547
EKYIDQEELNK		26.4455
EKYIDQEELNK		26.6222
EKYIDQEELNK		26.2675
ELAAQLNEEAK	1|Arg1h	24.5609
ELAAQLNEEAK	1|Arg1h	24.1224
ELAAQLNEEAK	1|Arg1h	24.1159
ELAAQLNEEAK	1|Arg1l	24.1173
ELAAQLNEEAK	1|Arg1l	24.4884
ELAAQLNEEAK	1|Arg1l	24.6158
ELAAQLNEEAK	1|Arg1l	24.2313
ELAAQLNEEAK	1|Arg1l	24.5745
ELAAQLNEEAK	1|Arg1l	24.0058
ELAAQLNEEAK	1|Arg1l	24.3527
ELAAQLNEEAK	1|Arg1l	24.1843
ELAAQLNEEAK	1|Arg1l	24.7223
ELAAQLNEEAK	1|Arg1l	24.5343
ELAAQLNEEAK		29.7112
ELAAQLNEEAK		29.9274
ELACEVK	1|Arg1h	16.704
ELADESQTLK		26.033
ELADESQTLK		25.7559
ELADESQTLK		25.7699
ELADESQTLK		25.7756
ELADESQTLK		26.1495
ELADESQTLK		25.727
ELADESQTLK		25.5535
ELADESQTLK		25.9011
ELADESQTLK		25.8775
ELADESQTLK		25.5025
ELADESQTLK		25.9243
ELAEAVAGGR		24.8525
ELAEDDSILK	1|Arg1h	31.5046
ELAEDDSILK	1|Arg1h	31.2743
ELAEDDSILK	1|Arg1h	31.4488
ELAEDDSILK	1|Arg1h	31.5065
ELAEDDSILK	1|Arg1h	31.3881
ELAEDDSILK	1|Arg1h	31.1606
ELAEDDSILK	1|Arg1h	31.5043
ELAEDDSILK	1|Arg1h	31.5297
ELAEDDSILK	1|Arg1h	31.4537
ELAEDDSILK	1|Arg1h	31.0687
ELAEDDSILK	1|Arg1h	31.018
ELAEDDSILK	1|Arg1h	31.7523
ELAEDDSILK	1|Arg1h	31.1845
ELAEDDSILK	1|Arg1h	31.8924
ELAEDDSILK	1|Arg1h	31.4474
ELAEDDSILK	1|Arg1l	31.3378
ELAEDDSILK	1|Arg1l	31.2104
ELAEDDSILK	1|Arg1l	31.3596
ELAEDDSILK	1|Arg1l	31.3635
ELAEDDSILK	1|Arg1l	31.0701
ELAEDDSILK	1|Arg1l	31.2062
ELAEDDSILK	1|Arg1l	31.3211
ELAEDDSILK	1|Arg1l	31.3941
ELAEDDSILK	1|Arg1l	31.4199
ELAEDDSILK	1|Arg1l	31.5563
ELAEDDSILK		40.276
ELAEDDSILK		39.2269
ELAEDDSILK		39.5822
ELAEDDSILK		39.9324
ELAEDDSILK		40.1138
ELAEDDSILK		39.3489
ELAEDDSILK		39.3987
ELAEDDSILK		39.7564
ELAEDDSILK		40.2961
ELAEDDSILK		39.9357
ELAEDDSILK		39.5754
ELAEDDSILK		40.4866
ELAEDDSILK		39.3807
ELAEDDSILK		40.09
ELAEDDSILK		39.731
ELAEDDSILK		39.8051
ELAEDDSILK		40.5416
ELAEDDSILK		39.4633
ELAEDDSILK		39.8177
ELAEDDSILK		40.38
ELAEDDSILK		39.6627
ELAEDDSILK		40.0209
ELAEDDSILK		39.6206
ELAEDGYSGVEVR	1|Arg1h	32.7535
ELAEDGYSGVEVR		39.4497
ELAEDGYSGVEVR		39.8284
ELAELQGR	1|Arg1h	16.8689
ELAEQLGLSTGEK	1|Arg1h	37.8718
ELAEQLGLSTGEK	1|Arg1l	37.4951
ELAEQLGLSTGEK	1|Arg1l	37.1753
ELAEQLGLSTGEK	1|Arg1l	37.8145
ELAEQLGLSTGEK	1|Arg1l	37.4183
ELAEQLGLSTGEK	1|Arg1l	37.1993
ELAEQLGLSTGEK	1|Arg1l	37.6875
ELAEQLGLSTGEK		44.6988
ELAEQLGLSTGEK		44.6686
ELAEQLGLSTGEK		45.0377
ELAEQLGLSTGEK		45.349
ELAEQLGLSTGEK		44.9694
ELAEQLGLSTGEK		44.5949
ELAEQLGLSTGEK		44.9692
ELAEQLGLSTGEK		45.4038
ELAEQLGLSTGEK		45.0265
ELAEQLGLSTGEK		45.4373
ELAEQLGLSTGEK		44.701
ELAEQLGLSTGEK		45.0481
ELAEQLGLSTGEK		45.0521
ELAEQLGLSTGEK		44.6961
ELAEQLGLSTGEK		44.6163
ELAEQLGLSTGEK		44.6747
ELAEQLGLSTGEK		45.1307
ELAEQLGLSTGEK		45.0899
ELAEQLGLSTGEK		45.0467
ELAEQLGLSTGEK		44.9246
ELAEQLGLSTGEK		45.2721
ELAEQLGLSTGEK		45.4214
ELAEQTLNNIK		39.5615
ELAETLQQK		25.6181
ELAETLQQK		25.6671
ELAGGLEDGEPQQK		31.573
ELAGGLEDGEPQQK		31.2129
ELAGGLEDGEPQQK		31.3905
ELAGGLEDGEPQQK		31.5897
ELAGGLEDGEPQQK		30.855
ELAGGLEDGEPQQK		31.2322
ELAGGLEDGEPQQK		31.6024
ELAGGLEDGEPQQK		31.237
ELAGGLEDGEPQQK		30.8671
ELAGGLEDGEPQQK		30.8962
ELAGGLEDGEPQQK		31.2535
ELAGNAAR		8.9772
ELAK	1|Arg1h	34.4985
ELALGQDR	1|Arg1h	18.5846
ELALGQDR	1|Arg1h	19.1479
ELALGQDR	1|Arg1h	18.7939
ELALGQDR	1|Arg1h	19.0277
ELALGQDR	1|Arg1h	18.9181
ELALGQDR	1|Arg1h	18.79
ELALGQDR	1|Arg1h	18.8299
ELALGQDR	1|Arg1h	18.6772
ELALGQDR	1|Arg1h	18.9214
ELALGQDR	1|Arg1h	18.2854
ELALGQDR	1|Arg1h	18.6483
ELALGQDR	1|Arg1h	18.692
ELALGQDR	1|Arg1h	18.628
ELALGQDR	1|Arg1h	18.5564
ELALGQDR	1|Arg1h	19.0081
ELALGQDR	1|Arg1l	18.4393
ELALGQDR	1|Arg1l	18.3842
ELALGQDR	1|Arg1l	18.5032
ELALGQDR	1|Arg1l	18.8619
ELALGQDR	1|Arg1l	18.7311
ELALGQDR	1|Arg1l	18.2684
ELALGQDR	1|Arg1l	18.8829
ELALGQDR	1|Arg1l	18.6267
ELALGQDR	1|Arg1l	18.5283
ELALGQDR	1|Arg1l	18.7201
ELALGQDR	1|Arg1l	18.5197
ELALGQDR	1|Arg1l	18.6414
ELALGQDR	1|Arg1l	18.9701
ELALGQDR	1|Arg1l	18.6578
ELALGQDR	1|Arg1l	18.7914
ELALGQDR		24.9708
ELALGQDR		24.4152
ELALGQDR		24.584
ELALGQDR		24.9338
ELALGQDR		24.497
ELALGQDR		24.542
ELALGQDR		25.1963
ELALGQDR		24.8433
ELALGQDR		24.6109
ELALGQDR		24.5691
ELALGQDR		25.2852
ELALGQDR		24.933
ELALGQDR		25.5709
ELALGQDR		24.4994
ELALGQDR		25.2108
ELALGQDR		24.5754
ELALGQDR		24.8539
ELALGQDR		25.4391
ELALGQDR		24.9306
ELALGQDR		24.7221
ELALGQDR		25.0764
ELALGQDR		25.2499
ELALGQDR		25.0531
ELALGQDR		24.8993
ELALGQDR		25.1959
ELALGQDR		24.9592
ELALGQDR		24.8405
ELALGQDR		25.0572
ELALGQDR		24.8836
ELALGQDR		25.1155
ELALQPK	1|Arg1h	17.7675
ELALQPK	1|Arg1h	17.4463
ELALQPK	1|Arg1h	17.5869
ELALQPK	1|Arg1h	17.8492
ELALQPK	1|Arg1l	17.1711
ELALQPK	1|Arg1l	17.4669
ELALQPK	1|Arg1l	17.5404
ELALQPK	1|Arg1l	17.7942
ELALQPK	1|Arg1l	17.0648
ELALQPK	1|Arg1l	17.7597
ELALQPK	1|Arg1l	17.4105
ELALQPK	1|Arg1l	16.8829
ELALQPK	1|Arg1l	17.2404
ELALQPK	1|Arg1l	17.5922
ELALQPK	1|Arg1l	17.1928
ELALQPK	1|Arg1l	17.5699
ELALQPK		23.8333
ELALQPK		24.1907
ELALQPK		23.7821
ELALQPK		24.2397
ELALQPK		23.9884
ELALQPK		23.7638
ELALQPK		24.1319
ELALQPK		23.7558
ELALQPK		24.2082
ELALQPK		24.2859
ELALQPK		23.8998
ELALQPK		24.2229
ELALQPK		24.2431
ELALQPK		23.886
ELALQPK		24.3311
ELALQPK		24.0628
ELAMPGEDLK	1|Arg1l|4|Oxidation	22.6097
ELAMPGEDLK	1|Arg1l|4|Oxidation	22.692
ELAMPGEDLK	1|Arg1l|4|Oxidation	22.6032
ELAMPGEDLK	1|Arg1l|4|Oxidation	22.332
ELAMPGEDLK	1|Arg1l|4|Oxidation	22.6853
ELAMPGEDLK	1|Arg1l|4|Oxidation	22.5756
ELAMPGEDLK	1|Arg1l|4|Oxidation	22.2855
ELAMPGEDLK	1|Arg1l|4|Oxidation	22.5042
ELAMPGEDLK	4|Oxidation	28.3988
ELAMPGEDLK	4|Oxidation	28.7413
ELAMPGEDLK	4|Oxidation	28.7156
ELAMPGEDLK	4|Oxidation	28.703
ELAMPGEDLK	4|Oxidation	28.6666
ELAMPGEDLK	4|Oxidation	28.4952
ELAMPGEDLK	4|Oxidation	28.6549
ELAMPGEDLK	4|Oxidation	28.535
ELAMPGEDLK	4|Oxidation	28.7031
ELAMPGEDLK	4|Oxidation	28.6033
ELANQVSK		12.9004
ELAPYDENWFYTR		67.844
ELAPYDENWFYTR		67.7925
ELAPYDENWFYTR		67.7792
ELAPYDENWFYTR		67.7894
ELAQQVQQVADDYGK	1|Arg1h	45.4456
ELAQQVQQVADDYGK	1|Arg1h	45.6168
ELAQQVQQVADDYGK	1|Arg1l	45.4612
ELAQQVQQVADDYGK	1|Arg1l	45.4052
ELAR		21.3243
ELAR		21.3502
ELAR		32.6193
ELAR		34.9267
ELCELKPK	3|Carbamidomethylation	18.4778
ELCELKPK	3|Carbamidomethylation	18.831
ELCELKPK	3|Carbamidomethylation	18.888
ELCIQK		31.4886
ELDAAPGK	1|Arg1h	11.2072
ELDAAPGK	1|Arg1h	11.2596
ELDDATEANEGLSR		33.5089
ELDDATEANEGLSR		33.1519
ELDDATEANEGLSR		32.9975
ELDDDVTESVK		34.3689
ELDDDVTESVK		34.7643
ELDEEGSDPPLPGR		38.8801
ELDEEGSDPPLPGR		38.1563
ELDEEGSDPPLPGR		38.527
ELDEEGSDPPLPGR		38.3968
ELDPIQK		24.7716
ELDR		22.0108
ELDTNLPANR	1|Arg1h	23.5015
ELDTVTLEDIK		52.9598
ELDTVTLEDIK		52.5191
ELEAEER		13.2915
ELEAELEDER	5|Arg1h	56.5585
ELEDATETADAMNR	12|Oxidation	27.3027
ELEDATETADAMNR	12|Oxidation	26.5928
ELEDATETADAMNR	12|Oxidation	26.938
ELEDATETADAMNR	12|Oxidation	26.5826
ELEDATETADAMNR	12|Oxidation	26.9523
ELEDATETADAMNR	12|Oxidation	26.9084
ELEDATETADAMNR	12|Oxidation	26.5589
ELEDATETADAMNR	12|Oxidation	26.9098
ELEDATETADAMNR	12|Oxidation	26.5148
ELEDATETADAMNR	12|Oxidation	26.8885
ELEDATETADAMNR	12|Oxidation	26.742
ELEDATETADAMNR	12|Oxidation	26.2592
ELEDATETADAMNR	12|Oxidation	26.6602
ELEDATETADAMNR		36.9717
ELEDATETADAMNR		36.616
ELEDFEMK	7|Oxidation	31.1837
ELEDFEMK	7|Oxidation	31.3365
ELEDFK		26.1875
ELEDFK		26.2112
ELEDLEVDGQK		37.8359
ELEDLEVDGQK		38.1774
ELEDLEVDGQK		38.2056
ELEDLEVDGQK		38.3553
ELEEDFIK		45.2346
ELEEDFIK		44.1538
ELEEDFIK		44.8735
ELEEDFIK		44.5181
ELEEDFIK		45.0416
ELEEDFIK		44.6837
ELEEDFIK		44.9031
ELEEDFIK		44.5482
ELEEDFIK		44.8464
ELEEDFIK		44.4902
ELEEDFIK		44.3791
ELEEDFIK		44.7332
ELEEETNAFNR		35.4314
ELEEETNAFNR		35.5573
ELEEEVNNFQK		38.0907
ELEEEVNNFQK		38.4498
ELEEEVNNFQK		38.0108
ELEEEVNNFQK		38.3569
ELEEEVNNFQK		38.7168
ELEEEVNNFQK		38.1055
ELEEEVNNFQK		38.4634
ELEEEVNNFQK		37.9542
ELEEEVNNFQK		38.6847
ELEEEVNNFQK		38.326
ELEEEVNNFQK		37.8198
ELEEEVNNFQK		38.5796
ELEEEVNNFQK		38.2242
ELEEEVNNFQK		37.9049
ELEEEVNNFQK		38.2561
ELEEIR		22.5701
ELEEIR		22.4613
ELEEIR		22.4858
ELEEIR		24.1666
ELEEIR		24.3678
ELEEIR		22.417
ELEEIR		22.3274
ELEEIR		22.3515
ELEEIR		24.2913
ELEEIR		24.2189
ELEEIR		22.6439
ELEEIR		22.2908
ELEEIR		22.0534
ELEEIVQPIISK		57.613
ELEEIVQPIISK		56.7631
ELEEIVQPIISK		57.2553
ELEEIVQPIISK		56.8995
ELEEIVQPIISK		56.5358
ELEEIVQPIISK		56.6939
ELEEIVQPIISK		57.612
ELEEIVQPIISK		56.8867
ELEEIVQPIISK		57.2482
ELEEIVQPIISK		57.5267
ELEEIVQPIISK		56.8272
ELEEIVQPIISK		57.1801
ELEEIVQPIISK		56.521
ELEEIVQPIISK		57.2708
ELEEIVQPIISK		57.4923
ELEEIVQPIISK		56.7711
ELEEIVQPIISK		57.1322
ELEEIVQPIISK		56.4555
ELEEIVQPIISK		56.7846
ELEEIVQPIISK		56.6347
ELEEIVQPIISK		56.7963
ELEEIVQPIISK		57.5166
ELEEIVQPIISK		57.2987
ELEEIVQPIISK		57.1561
ELEEIVQPIISK		56.5726
ELEEIVQPIISK		56.7693
ELEEIVQPIISK		57.4204
ELEEIVQPIISK		57.4869
ELEEIVQPIISK		57.0312
ELEEIVQPIISK		57.1293
ELEEIVQPIISK		57.2905
ELEEIVQPIISK		56.9251
ELEEIVQPIISK		57.0642
ELEEIVQPIISK		56.9901
ELEEIVQPIISK		56.6724
ELEEIVQPIISK		57.3972
ELEEIVQPIISK		57.0229
ELEEIVQPIISK		57.0414
ELEEIVQPIISK		57.4275
ELEEIVQPIISK		57.0353
ELEEIVQPIISK		57.2595
ELEELR		22.7538
ELEELR		24.4387
ELEELR		22.2799
ELEELR		22.5798
ELEELR		22.3889
ELEELR		22.2937
ELEELR		22.1026
ELEELR		22.5999
ELEELR		24.0958
ELEELR		22.6458
ELEELR		23.9409
ELEELR		22.3431
ELEELR		22.4581
ELEEWYAR	1|Arg1h	36.3966
ELEEWYAR	1|Arg1h	36.4069
ELEEWYAR		44.3533
ELEEYR		20.6506
ELEFYLR	3|Arg1h	26.3855
ELEFYLR	3|Arg1l	19.1122
ELEIAQDR		26.5722
ELEIAQDR		26.4186
ELEIAQDR		26.2873
ELEIAQDR		26.6394
ELEIEER	1|Arg1h	21.3055
ELEIEER	1|Arg1l	21.4623
ELEIEER	1|Arg1l	21.0393
ELEIEER		27.425
ELEIEER		26.9587
ELEIEER		27.4688
ELEIEER		27.3765
ELEIEER		27.2455
ELEIEER		27.2338
ELEIEER		27.1334
ELEIEER		26.9303
ELEIEER		27.33
ELEIEER		27.2989
ELEIEER		27.1078
ELEIEER		27.3523
ELEIEER		27.3721
ELEIEER		27.4423
ELEIEER		27.3205
ELEIEER		27.1148
ELEIEER		27.4934
ELEIEER		27.3229
ELEIEER		27.3355
ELEIEER		27.2928
ELEIEER		27.2959
ELEIEER		27.3611
ELELK		14.7796
ELENANDLLSATK		47.7522
ELENANDLLSATK		48.2179
ELENANDLLSATK		48.1422
ELENANDLLSATK		47.8608
ELENANDLLSATK		47.8171
ELENANDLLSATK		47.66
ELENANDLLSATK		48.0141
ELENANDLLSATK		48.3043
ELENANDLLSATK		47.5873
ELENANDLLSATK		47.9424
ELENANDLLSATK		48.2445
ELENANDLLSATK		47.4773
ELENANDLLSATK		47.4965
ELENANDLLSATK		47.6487
ELENANDLLSATK		47.8535
ELENANDLLSATK		47.7917
ELESQVSGLEK		33.4562
ELEVAEGGK	1|Arg1h	14.9643
ELEVAEGGK	1|Arg1l	14.9122
ELEVAEGGK	1|Arg1l	14.5531
ELEVAEGGK		19.0584
ELEVAEGGK		19.4162
ELEVAEGGK		19.4798
ELEVAEGGK		18.9114
ELEVAEGGK		18.9443
ELEVAEGGK		19.2725
ELEVAEGGK		22.1608
ELEVQHPAAK	1|Arg1h	13.9476
ELEVQHPAAK	1|Arg1h	13.7264
ELEVQHPAAK	1|Arg1h	14.1232
ELEVQHPAAK	1|Arg1h	13.8142
ELEVQHPAAK	1|Arg1h	13.8445
ELEVQHPAAK	1|Arg1l	14.0552
ELEVQHPAAK	1|Arg1l	13.8551
ELEVQHPAAK	1|Arg1l	14.0086
ELEVQHPAAK	1|Arg1l	14.2171
ELEVQHPAAK	1|Arg1l	13.8541
ELEVQHPAAK	1|Arg1l	13.9394
ELEVQHPAAK	1|Arg1l	14.3192
ELEVQHPAAK	1|Arg1l	13.9618
ELEVQHPAAK	1|Arg1l	13.9401
ELEVQHPAAK	1|Arg1l	14.1529
ELEVQHPAAK	1|Arg1l	14.269
ELFDELVK		57.7634
ELFDELVK		57.6392
ELFDELVK		57.6921
ELFPIQMEGVK	1|Arg1h	50.4
ELFPIQMEGVK	1|Arg1h|7|Oxidation	38.9054
ELFPIQMEGVK	1|Arg1h|7|Oxidation	39.2546
ELFPIQMEGVK	1|Arg1h|7|Oxidation	39.2029
ELFPIQMEGVK	1|Arg1h|7|Oxidation	39.4435
ELFPIQMEGVK	1|Arg1l|7|Oxidation	39.1668
ELFPIQMEGVK	1|Arg1l|7|Oxidation	39.1531
ELFPIQMEGVK	1|Arg1l|7|Oxidation	39.2349
ELFPIQMEGVK	1|Arg1l|7|Oxidation	39.2468
ELFPIQMEGVK	1|Arg1l|7|Oxidation	39.4383
ELFPIQMEGVK	1|Arg1l|7|Oxidation	39.0875
ELFR	1|Arg1l	60.1672
ELFSQFGK		16.389
ELGEDGLK		24.2046
ELGEDGLK		24.6341
ELGEDGLK		24.5755
ELGEDGLK		24.2674
ELGEDGLK		24.3487
ELGEDGLK		24.6159
ELGEDGLK		24.6677
ELGEDGLK		24.5525
ELGEDGLK		24.3273
ELGITALHIK	1|Arg1h	36.7406
ELGITALHIK	1|Arg1h	36.4252
ELGITALHIK	1|Arg1h	37.3993
ELGITALHIK	1|Arg1h	37.3631
ELGITALHIK	1|Arg1h	36.3185
ELGITALHIK	1|Arg1h	37.0392
ELGITALHIK	1|Arg1h	36.9053
ELGITALHIK	1|Arg1h	36.6777
ELGITALHIK	1|Arg1h	36.2719
ELGITALHIK	1|Arg1h	37.1663
ELGITALHIK	1|Arg1h	37.3287
ELGITALHIK	1|Arg1h	36.9622
ELGITALHIK	1|Arg1h	36.6009
ELGITALHIK	1|Arg1h	37.8427
ELGITALHIK	1|Arg1h	37.6031
ELGITALHIK	1|Arg1h	36.4172
ELGITALHIK	1|Arg1h	36.8418
ELGITALHIK	1|Arg1h	36.3605
ELGITALHIK	1|Arg1h	37.0744
ELGITALHIK	1|Arg1h	36.7131
ELGITALHIK	1|Arg1h	37.7811
ELGITALHIK	1|Arg1h	37.0519
ELGITALHIK	1|Arg1h	37.4144
ELGITALHIK	1|Arg1h	36.6933
ELGITALHIK	1|Arg1l	36.2707
ELGITALHIK	1|Arg1l	37.4342
ELGITALHIK	1|Arg1l	37.4614
ELGITALHIK	1|Arg1l	36.9208
ELGITALHIK	1|Arg1l	36.2965
ELGITALHIK	1|Arg1l	36.4069
ELGITALHIK	1|Arg1l	37.2917
ELGITALHIK	1|Arg1l	37.0677
ELGITALHIK	1|Arg1l	37.0992
ELGITALHIK	1|Arg1l	36.6527
ELGITALHIK	1|Arg1l	36.7478
ELGITALHIK	1|Arg1l	37.0159
ELGITALHIK	1|Arg1l	36.7063
ELGITALHIK	1|Arg1l	36.3422
ELGITALHIK	1|Arg1l	36.8806
ELGITALHIK	1|Arg1l	36.4849
ELGITALHIK	1|Arg1l	36.4379
ELGITALHIK	1|Arg1l	36.5396
ELGITALHIK	1|Arg1l	36.7062
ELGITALHIK	1|Arg1l	36.9026
ELGITALHIK	1|Arg1l	36.7972
ELGITALHIK	1|Arg1l	37.0521
ELGITALHIK	1|Arg1l	36.0943
ELGITALHIK	1|Arg1l	37.5616
ELGITALHIK	1|Arg1l	37.5279
ELGITALHIK	1|Arg1l	36.3954
ELGITALHIK	1|Arg1l	37.4149
ELGITALHIK	1|Arg1l	36.4421
ELGITALHIK	1|Arg1l	36.6068
ELGITALHIK	1|Arg1l	36.7482
ELGITALHIK	1|Arg1l	37.1967
ELGITALHIK	1|Arg1l	37.1172
ELGITALHIK	1|Arg1l	37.1638
ELGITALHIK	1|Arg1l	36.8263
ELGITALHIK	1|Arg1l	36.7848
ELGITALHIK	1|Arg1l	36.8015
ELGITALHIK	1|Arg1l	37.0934
ELGITALHIK	1|Arg1l	36.7217
ELGITALHIK	1|Arg1l	37.4485
ELGITALHIK	1|Arg1l	37.0532
ELGITALHIK	1|Arg1l	37.0817
ELGITALHIK		43.4182
ELGITALHIK		44.1195
ELGITALHIK		44.1381
ELGITALHIK		44.1185
ELGITALHIK		43.7543
ELGITALHIK		44.187
ELGITALHIK		43.8289
ELGITALHIK		44.0296
ELGIWEPLAVK	1|Arg1l	54.3326
ELGIWEPLAVK	1|Arg1l	54.3616
ELGIWEPLAVK	1|Arg1l	54.72
ELGIWEPLAVK	1|Arg1l	54.7058
ELGLDEGVDSLK	1|Arg1l	40.4702
ELGLDEGVDSLK		50.9465
ELGLDEGVDSLK		50.5814
ELGLDEGVDSLK		50.3363
ELGLDEGVDSLK		50.7729
ELGLDEGVDSLK		50.3554
ELGLDEGVDSLK		50.7918
ELGLDEGVDSLK		50.9255
ELGLDEGVDSLK		50.7525
ELGLPEELVSR	1|Arg1h	46.0563
ELGLPEELVSR	1|Arg1h	45.6718
ELGLPEELVSR	1|Arg1h	46.3905
ELGLPEELVSR	1|Arg1h	46.0317
ELGLPEELVSR	1|Arg1h	46.1107
ELGLPEELVSR	1|Arg1l	45.7663
ELGLPEELVSR	1|Arg1l	46.055
ELGLPEELVSR	1|Arg1l	45.7034
ELGLPEELVSR	1|Arg1l	45.5936
ELGLPEELVSR	1|Arg1l	46.6634
ELGLPEELVSR	1|Arg1l	46.3006
ELGLPEELVSR	1|Arg1l	45.941
ELGLPEELVSR	1|Arg1l	46.488
ELGLPEELVSR	1|Arg1l	46.13
ELGLPEELVSR	1|Arg1l	45.9108
ELGLPEELVSR	1|Arg1l	46.2934
ELGLPEELVSR		57.5091
ELGNDAYK		17.9082
ELGNDAYK		18.6136
ELGNDAYK		18.2562
ELGNDAYK		18.673
ELGNDAYK		18.3217
ELGNDAYK		18.7239
ELGNDAYK		18.7327
ELGNDAYK		18.3732
ELGNDAYK		18.7881
ELGNDAYK		18.3939
ELGNDAYK		18.0722
ELGNDAYK		18.431
ELGNDAYK		18.7791
ELGNDAYK		18.4355
ELGNDAYK		18.6653
ELGNDAYK		18.3105
ELGNDAYK		17.9549
ELGNDAYK		18.6464
ELGNDAYK		18.6732
ELGNDAYK		18.3201
ELGNDAYK		18.5786
ELGNDAYK		18.5884
ELGNDAYK		18.2337
ELGNDAYK		17.9525
ELGNDAYK		18.2974
ELGNDAYK		18.6581
ELGNDAYK		18.292
ELGNDAYK		18.1115
ELGNDAYK		18.2129
ELGNDAYK		18.0979
ELGNDAYK		18.4349
ELGNDAYK		18.3135
ELGNDAYK		18.4264
ELGPDGEEAEGPGAGDGPPR		35.1657
ELGPDGEEAEGPGAGDGPPR		34.8066
ELGRDCLINAAK	6|Ro2h	43.5251
ELGSSTNALR		23.8223
ELGSSTNALR		23.8166
ELGSSTNALR		23.4425
ELGSSTNALR		23.8232
ELGSSTNALR		23.9442
ELGSSVALYSR		40.4578
ELGSSVALYSR		40.1087
ELGSSVALYSR		40.2037
ELGSSVALYSR		40.0634
ELGSSVALYSR		40.0586
ELGSSVALYSR		40.1884
ELGTVMR	6|Oxidation	15.7723
ELGTVMR	6|Oxidation	15.8726
ELGTVMR	6|Oxidation	16.1534
ELGTVMR	6|Oxidation	15.9306
ELGTVMR	6|Oxidation	16.0212
ELGTVMR	6|Oxidation	15.6208
ELGTVMR	6|Oxidation	15.9672
ELGTVMR	6|Oxidation	15.9389
ELGTVMR	6|Oxidation	16.3267
ELGTVMR	6|Oxidation	15.7159
ELGTVMR	6|Oxidation	16.5398
ELGTVMR	6|Oxidation	16.1965
ELGTVMR	6|Oxidation	16.4289
ELGTVMR	6|Oxidation	16.0702
ELGTVMR	6|Oxidation	16.562
ELGTVMR	6|Oxidation	16.2417
ELGTVMR	6|Oxidation	16.203
ELGTVMR	6|Oxidation	15.8442
ELGTVMR	6|Oxidation	16.1804
ELGTVMR	6|Oxidation	15.8242
ELGTVMR	6|Oxidation	15.7
ELGTVMR	6|Oxidation	16.4547
ELGTVMR	6|Oxidation	15.7548
ELGTVMR	6|Oxidation	16.1103
ELGTVMR	6|Oxidation	15.8727
ELGTVMR	6|Oxidation	15.9724
ELGTVMR	6|Oxidation	15.6194
ELGTVMR	6|Oxidation	15.5569
ELGTVMR	6|Oxidation	15.9079
ELGTVMR	6|Oxidation	15.8254
ELGTVMR	6|Oxidation	15.6223
ELGTVMR	6|Oxidation	15.9909
ELGTVMR	6|Oxidation	15.8518
ELGTVMR	6|Oxidation	15.9985
ELGTVMR		24.1602
ELGTVMR		24.4987
ELGTVMR		24.1428
ELGTVMR		24.2674
ELGVGIALR		48.424
ELGVGIALR		47.6802
ELGVGIALR		48.0454
ELGVGIALR		48.0375
ELGVGIALR		47.8494
ELGVGIALRK		35.4841
ELHINLIPNK		43.3244
ELHINLIPNK		42.8283
ELHINLIPNK		43.716
ELHINLIPNK		43.0024
ELHINLIPNK		43.3515
ELIAEAK		19.6716
ELIEQLR	1|Arg1h	30.1258
ELIEQLR	1|Arg1h	30.0955
ELIEQLR	1|Arg1l	29.5437
ELIEQLR	1|Arg1l	29.9172
ELIEQLR	1|Arg1l	29.5564
ELIEQLR	1|Arg1l	29.6087
ELIEQLR	1|Arg1l	30.1668
ELIEQLR	1|Arg1l	29.8983
ELIEQLR	1|Arg1l	29.9838
ELIEQLR	1|Arg1l	29.9222
ELIEQLR	1|Arg1l	30.1791
ELIEQLR	1|Arg1l	29.715
ELIEQLR	1|Arg1l	30.0624
ELIEQLR	1|Arg1l	30.5331
ELIEQLR		37.4428
ELIEQLR		36.6403
ELIEQLR		37.4775
ELIEQLR		36.9489
ELIEQLR		36.7444
ELIEQLR		37.3453
ELIEQLR		36.9894
ELIEQLR		37.5222
ELIEQLR		37.413
ELIEQLR		36.7077
ELIEQLR		36.9284
ELIEQLR		37.0672
ELIEQLR		36.4826
ELIEQLR		36.5757
ELIEQLR		36.6962
ELIEQLR		36.8303
ELIEQLR		37.2273
ELIEQLR		37.186
ELIEQLR		36.7943
ELIEQLR		37.3378
ELIEQLR		37.2351
ELIEQLR		36.9795
ELIEQLR		36.4912
ELIEQLR		36.9203
ELIEQLR		37.3397
ELIEQLR		36.8455
ELIEQLR		37.2019
ELIEQLR		36.3357
ELIEQLR		36.402
ELIEQLR		36.6893
ELIEQLR		37.4037
ELIEQLR		36.7564
ELIEQLR		37.0456
ELIEQLR		37.594
ELIEQLR		36.5126
ELIEQLR		36.5291
ELIEQLR		36.8813
ELIEQLR		37.2365
ELIEQLR		37.6436
ELIEQLR		36.3401
ELIEQLR		37.2791
ELIEQLR		36.5682
ELIEQLR		36.9209
ELIEQLR		37.6097
ELIEQLR		36.5453
ELIEQLR		37.2528
ELIEQLR		36.6448
ELIEQLR		37.1204
ELIEQLR		36.8978
ELIEQLR		37.3433
ELIEQLR		37.6224
ELIEQLR		36.8981
ELIEQLR		36.5522
ELIEQLR		37.2676
ELIEQLR		36.908
ELIEQLR		37.1228
ELIIGDR	1|Arg1h	24.6644
ELIIGDR	1|Arg1h	25.18
ELIIGDR	1|Arg1h	24.8243
ELIIGDR	1|Arg1h	24.9271
ELIIGDR	1|Arg1h	25.3091
ELIIGDR	1|Arg1h	24.8659
ELIIGDR	1|Arg1h	25.1127
ELIIGDR	1|Arg1l	24.5919
ELIIGDR		31.8466
ELIIGDR		32.3002
ELIIGDR		32.3693
ELIIGDR		32.3666
ELIIGDR		32.0734
ELIIGDR		32.3427
ELIIGDR		31.9917
ELIIGDR		32.4383
ELIIGDR		31.7356
ELIIGDR		32.0817
ELIPQQR		24.1722
ELIPQQR		24.5921
ELISNASDALDK	1|Arg1h	32.6302
ELISNASDALDK	1|Arg1h	32.1639
ELISNASDALDK	1|Arg1h	32.5359
ELISNASDALDK	1|Arg1h	32.4402
ELISNASDALDK	1|Arg1h	31.866
ELISNASDALDK	1|Arg1h	31.978
ELISNASDALDK	1|Arg1h	32.6853
ELISNASDALDK	1|Arg1h	32.3296
ELISNASDALDK	1|Arg1h	32.267
ELISNASDALDK	1|Arg1h	32.6214
ELISNASDALDK	1|Arg1h	32.1873
ELISNASDALDK	1|Arg1h	32.5347
ELISNASDALDK	1|Arg1h	32.3771
ELISNASDALDK	1|Arg1h	32.1355
ELISNASDALDK	1|Arg1h	32.4937
ELISNASDALDK	1|Arg1l	32.8199
ELISNASDALDK	1|Arg1l	32.6874
ELISNASDALDK	1|Arg1l	32.2176
ELISNASDALDK	1|Arg1l	32.289
ELISNASDALDK	1|Arg1l	32.9594
ELISNASDALDK	1|Arg1l	32.2144
ELISNASDALDK	1|Arg1l	32.5961
ELISNASDALDK	1|Arg1l	32.2426
ELISNASDALDK	1|Arg1l	32.3538
ELISNASDALDK	1|Arg1l	32.2981
ELISNASDALDK	1|Arg1l	32.4005
ELISNASDALDK	1|Arg1l	32.7078
ELISNASDALDK	1|Arg1l	32.5101
ELISNASDALDK	8|Arg1l	32.2569
ELISNASDALDK		40.2479
ELISNASDALDK		40.3873
ELISNASDALDK		39.5637
ELISNASDALDK		40.2708
ELISNASDALDK		40.1145
ELISNASDALDK		39.9164
ELISNASDALDK		40.2945
ELISNASDALDK		40.2102
ELISNASDALDK		40.466
ELISNASDALDK		39.7806
ELISNASDALDK		40.4902
ELISNASDALDK		40.1355
ELISNASDALDK		40.5434
ELISNASDALDK		39.8373
ELISNASDALDK		40.1898
ELISNASDALDK		40.7547
ELISNASDALDK		40.6535
ELISNASDALDK		39.6763
ELISNASDALDK		40.3899
ELISNASDALDK		40.0326
ELISNASDALDK		40.6816
ELISNASDALDK		40.4506
ELISNASDALDK		39.7404
ELISNASDALDK		40.0936
ELISNASDALDK		40.5363
ELISNASDALDK		39.666
ELISNASDALDK		40.373
ELISNASDALDK		40.017
ELISNASDALDK		40.3944
ELISNASDALDK		39.5309
ELISNASDALDK		40.2268
ELISNASDALDK		39.875
ELISNASDALDK		40.37
ELISNASDALDK		39.9852
ELISNASDALDK		40.0029
ELISNASDALEK		40.8417
ELISNASDALEK		40.4282
ELISNASDALEK		40.6295
ELISNASDALEK		40.9498
ELISNASDALEK		40.5909
ELISNASDALEK		40.9085
ELISNASDALEK		40.5423
ELISNASDALEK		40.3697
ELISNASDALEK		40.4136
ELISNASDALEK		40.7336
ELISNASDALEK		41.0404
ELISNASDALEK		40.2474
ELISNASDALEK		40.6176
ELISNASDALEK		40.5358
ELISNASDALEK		40.1591
ELISNSSDALDK	1|Arg1h	27.4665
ELISNSSDALDK	1|Arg1l	27.4328
ELISNSSDALDK	1|Arg1l	27.0659
ELISNSSDALDK	1|Arg1l	27.0922
ELISNSSDALDK		34.3257
ELISNSSDALDK		33.9708
ELISNSSDALDK		34.4606
ELISNSSDALDK		34.1053
ELISNSSDALDK		34.4142
ELISNSSDALDK		34.3131
ELISNSSDALDK		33.955
ELISNSSDALDK		34.4216
ELISNSSDALDK		34.0755
ELISNSSDALDK		34.4801
ELISNSSDALDK		34.1263
ELISNSSDALDK		33.8721
ELISNSSDALDK		33.5457
ELISNSSDALDK		34.3024
ELISNSSDALDK		33.9186
ELISNSSDALDK		33.6742
ELISNSSDALDK		34.0947
ELKTDSSPNQAR		10.7015
ELKTDSSPNQAR		10.7628
ELKTDSSPNQAR		11.2214
ELKTDSSPNQAR		10.8582
ELKTDSSPNQAR		10.7536
ELKTDSSPNQAR		11.1102
ELKTDSSPNQAR		10.7661
ELKTDSSPNQAR		11.1283
ELKTDSSPNQAR		10.7958
ELKTDSSPNQAR		10.5469
ELKTDSSPNQAR		11.0171
ELKTDSSPNQAR		11.1477
ELKTDSSPNQAR		10.8044
ELKTDSSPNQAR		10.8671
ELKTDSSPNQAR		11.0304
ELLAR	1|Arg1l	14.9835
ELLAVPDNYK	1|Arg1h	38.3094
ELLAVPDNYK	1|Arg1h	37.9409
ELLAVPDNYK	1|Arg1l	38.316
ELLDSPGK	1|Arg1h	19.0828
ELLDSPGK	1|Arg1h	19.0356
ELLDSPGK	1|Arg1h	18.9763
ELLDSPGK	1|Arg1h	19.0076
ELLDSPGK	1|Arg1h	18.6274
ELLDSPGK	1|Arg1h	18.6652
ELLDSPGK	1|Arg1h	18.5413
ELLDSPGK	1|Arg1l	19.0969
ELLDSPGK		24.4051
ELLDSPGK		24.2561
ELLDSPGK		24.5188
ELLDYK		33.1311
ELLDYK		32.7617
ELLDYK		33.0276
ELLDYK		33.4113
ELLEAVDAR		38.5176
ELLEIVK	1|Arg1h	35.2613
ELLEIVK	1|Arg1h	35.6204
ELLEIVK		44.4154
ELLEIVK		44.4098
ELLEIVK		43.9617
ELLEIVK		44.202
ELLEIVK		44.3564
ELLEIVK		43.6265
ELLEIVK		44.0961
ELLEIVK		43.9962
ELLEIVK		44.3333
ELLEIVK		43.974
ELLGQGLLLR	1|Arg1h	50.4156
ELLGQGLLLR	1|Arg1h	50.5996
ELLGQGLLLR	1|Arg1l	50.6297
ELLGQGLLLR	1|Arg1l	50.4751
ELLIFNK	1|Arg1l	39.2112
ELLK		32.1909
ELLK		30.7903
ELLK		31.0555
ELLK		31.1942
ELLK		32.1495
ELLK		31.9187
ELLK		30.5049
ELLK		31.8336
ELLK		31.4789
ELLK		31.7991
ELLK		30.8579
ELLK		31.1051
ELLK		31.451
ELLK		32.3106
ELLK		32.0959
ELLK		23.1783
ELLK		23.5345
ELLK		31.0644
ELLK		31.4211
ELLK		31.5636
ELLK		32.2183
ELLK		31.481
ELLK		30.8772
ELLK		30.9028
ELLK		31.2754
ELLK		31.971
ELLK		23.0882
ELLK		30.7962
ELLK		31.1531
ELLK		30.8638
ELLK		31.0726
ELLK		30.6145
ELLK		31.5112
ELLK		22.1651
ELLLQPVTISR	1|Arg1h	45.6744
ELLLQPVTISR	1|Arg1h	45.3163
ELLLTGPGLEER	1|Arg1l	44.0126
ELLLTGPGLEER	1|Arg1l	43.6482
ELLLTGPGLEER	1|Arg1l	43.1987
ELLLTGPGLEER	1|Arg1l	43.5717
ELLLTGPGLEER	1|Arg1l	43.9282
ELLLTGPGLEER	1|Arg1l	43.5299
ELLPEIR	1|Arg1h	35.22
ELLPEIR	1|Arg1h	34.9255
ELLPEIR		45.2522
ELLPEIR		44.9487
ELLPEIR		44.8658
ELLPEIR		44.9462
ELLPEIR		45.2994
ELLPEIR		45.2335
ELLPEIR		44.8808
ELLPEIR		45.0858
ELLPEIR		45.0721
ELLPEIR		45.1446
ELLPEIR		45.174
ELLPEIR		44.9868
ELLPEIR		45.1373
ELLPEIR		44.8221
ELLPEIR		44.6377
ELLPEIR		44.4866
ELLPEIR		44.5445
ELLPEIR		44.7417
ELLPEIR		44.77
ELLPEIR		44.6901
ELNDLAR		23.2289
ELNDLAR		23.1524
ELNEFR		24.9721
ELNITAAK	1|Arg1h	18.7449
ELNITAAK	1|Arg1l	18.7938
ELNITAAK	1|Arg1l	18.6898
ELNITAAK		24.6079
ELNITAAK		24.4738
ELNITAAK		24.4495
ELNITAAK		24.7514
ELNITAAK		24.8327
ELNITAAK		24.8113
ELNITAAK		24.7144
ELNITAAK		24.8189
ELNITAAK		24.4658
ELNITAAK		24.1838
ELNITAAK		24.8407
ELNITAAK		24.3501
ELNITAAK		24.7834
ELNITAAK		24.701
ELNITAAK		24.8672
ELNITAAK		24.4224
ELNITAAK		24.9115
ELNITAAK		24.5585
ELNITAAK		25.1582
ELNITAAK		24.8413
ELNITAAK		24.441
ELNITAAK		24.7976
ELNITAAK		24.5631
ELNITAAK		24.922
ELNTLR		17.6358
ELNTLR		17.9097
ELNTLR		17.6595
ELNTLR		17.9136
ELNTLR		17.9918
ELNTLR		17.7188
ELNYFAK	1|Arg1h	26.9642
ELNYFAK	1|Arg1h	27.0384
ELNYFAK	1|Arg1h	27.4054
ELNYFAK	1|Arg1h	26.8749
ELNYFAK	1|Arg1h	26.9021
ELNYFAK	1|Arg1h	26.538
ELNYFAK	1|Arg1h	26.4442
ELNYFAK	1|Arg1h	26.5575
ELNYFAK	1|Arg1h	26.6243
ELNYFAK	1|Arg1h	26.761
ELNYFAK	1|Arg1h	26.4102
ELNYFAK	1|Arg1h	25.9765
ELNYFAK	1|Arg1h	26.3452
ELNYFAK	1|Arg1h	26.8235
ELNYFAK	1|Arg1h	26.1995
ELNYFAK	1|Arg1h	26.6239
ELNYFAK	1|Arg1h	26.0046
ELNYFAK	1|Arg1h	26.2236
ELNYFAK	1|Arg1h	26.5737
ELNYFAK	1|Arg1h	26.6838
ELNYFAK	1|Arg1h	26.8975
ELNYFAK	1|Arg1h	26.859
ELNYFAK		35.3284
ELNYFAK		34.9733
ELNYFAK		35.0707
ELNYFAK		34.7074
ELNYFAK		35.4189
ELNYFAK		35.0522
ELNYFAK		34.8365
ELNYFAK		35.2016
ELPDLEDLMK		71.441
ELPDLEDLMK		71.0727
ELPDMHMR	5|Oxidation|7|Oxidation	22.1947
ELPDPSQR	1|Arg1l	7.8665
ELPELLQR	1|Arg1h	37.1432
ELPELLQR	1|Arg1h	37.2306
ELPELLQR	1|Arg1h	36.9111
ELPELLQR		47.0245
ELPFGDKDTK	1|Arg1l	21.6878
ELPFGDKDTK	1|Arg1l	21.6685
ELPGVRQSALDYFMFAVR	7|Arg2h	13.9084
ELPPDQAEYCIAR	10|Carbamidomethylation	42.9798
ELPPDQAEYCIAR	10|Carbamidomethylation	41.8215
ELPPDQAEYCIAR	10|Carbamidomethylation	42.3246
ELPPDQAEYCIAR		35.4647
ELPPDQAEYCIAR		36.0061
ELPQVSFVK	1|Arg1h	37.3089
ELPQVSFVK	1|Arg1h	37.0934
ELPQVSFVK	1|Arg1h	37.5052
ELPR		52.0141
ELPR		52.1371
ELPR		52.4393
ELPSAVSR		24.6371
ELPSMYQR	1|Arg1l|5|Oxidation	20.2099
ELPSMYQR	1|Arg1l|5|Oxidation	20.0409
ELPWPMQAR	7|Arg2h	51.6949
ELPWPMQAR	7|Arg2h	51.333
ELPWPMQAR	7|Arg2h	51.6534
ELPWPMQAR	7|Arg2h	52.0165
ELQDAFSR	1|Arg1h	27.3313
ELQDAFSR	1|Arg1h	27.7251
ELQDAFSR		32.6174
ELQDAFSR		32.8669
ELQELQDSLNAER		46.9243
ELQELQDSLNAER		47.1448
ELQELQDSLNAER		47.5
ELQELQDSLNAER		47.7392
ELQELQDSLNAER		47.0324
ELQELQDSLNAER		47.3783
ELQELQDSLNAER		47.3088
ELQELQDSLNAER		47.6626
ELQELQDSLNAER		46.9497
ELQELQDSLNAER		47.2997
ELQELQDSLNAER		46.9606
ELQELQDSLNAER		47.1073
ELQELQDSLNAER		47.4622
ELQELQDSLNAER		47.7093
ELQELQDSLNAER		46.8721
ELQELQDSLNAER		47.061
ELQELQDSLNAER		47.2847
ELQELQDSLNAER		47.5533
ELQELQDSLNAER		47.1912
ELQELQDSLNAER		47.1099
ELQF	1|Arg1h	29.59
ELQF	1|Arg1h	30.1389
ELQF	1|Arg1h	29.7068
ELQF	1|Arg1h	29.7682
ELQF	1|Arg1h	29.9479
ELQF	1|Arg1h	30.4699
ELQF	1|Arg1h	30.6175
ELQF	1|Arg1h	29.5795
ELQF	1|Arg1h	29.5267
ELQF	1|Arg1h	30.1186
ELQF	1|Arg1h	29.873
ELQF	1|Arg1h	30.0777
ELQF	1|Arg1h	30.2212
ELQF	1|Arg1h	29.6304
ELQF	1|Arg1h	30.5029
ELQF	1|Arg1h	29.2839
ELQF	1|Arg1h	29.3065
ELQF	1|Arg1h	30.1257
ELQF	1|Arg1h	30.1955
ELQF	1|Arg1h	29.514
ELQF	1|Arg1h	29.8554
ELQF	1|Arg1h	29.6317
ELQF	1|Arg1h	29.9334
ELQF	1|Arg1h	30.8568
ELQF	1|Arg1h	30.5172
ELQF	1|Arg1h	30.5082
ELQF	1|Arg1h	29.6649
ELQF	1|Arg1h	29.4944
ELQF	1|Arg1h	30.1696
ELQF	1|Arg1h	30.1772
ELQF	1|Arg1h	29.8327
ELQF	1|Arg1h	30.5553
ELQF	1|Arg1h	29.2646
ELQF	1|Arg1h	30.631
ELQF	1|Arg1h	30.523
ELQF	1|Arg1h	30.0435
ELQF	1|Arg1h	29.7692
ELQF	1|Arg1h	29.6348
ELQF	1|Arg1h	30.1297
ELQF	1|Arg1h	29.605
ELQF	1|Arg1h	30.2895
ELQF	1|Arg1h	29.9478
ELQF	1|Arg1h	29.1609
ELQF	1|Arg1h	29.2524
ELQF	1|Arg1h	29.6018
ELQF	1|Arg1h	30.6151
ELQF	1|Arg1h	29.6469
ELQF	1|Arg1h	30.272
ELQF	1|Arg1h	30.4974
ELQF	1|Arg1h	29.5917
ELQF	1|Arg1h	29.8826
ELQF	1|Arg1h	29.9312
ELQF	1|Arg1h	29.4994
ELQF	1|Arg1h	30.5321
ELQF	1|Arg1h	29.5985
ELQF	1|Arg1h	30.1865
ELQF	1|Arg1h	29.8409
ELQF	1|Arg1h	30.327
ELQF	1|Arg1h	29.2304
ELQF	1|Arg1h	29.5811
ELQF	1|Arg1h	29.9301
ELQF	1|Arg1h	29.5639
ELQF	1|Arg1h	30.22
ELQF	1|Arg1h	29.823
ELQF	1|Arg1h	30.1812
ELQF	1|Arg1h	29.4829
ELQF	1|Arg1h	29.9638
ELQF	1|Arg1h	29.175
ELQF	1|Arg1h	29.955
ELQF	1|Arg1h	29.6961
ELQF	1|Arg1h	29.6581
ELQF	1|Arg1h	30.2236
ELQF	1|Arg1h	29.3382
ELQF	1|Arg1h	29.6882
ELQF	1|Arg1h	30.2146
ELQF	1|Arg1h	29.4842
ELQF	1|Arg1h	29.835
ELQF		45.4876
ELQF		44.6721
ELQF		45.4967
ELQF		45.0245
ELQF		45.3844
ELQF		45.545
ELQLIPDQLR	3|Arg2l	41.9994
ELQNEVEK		17.6221
ELQSTFK		22.0817
ELQTLHNLR		25.8339
ELQTLHNLR		25.8774
ELSANTAAFAK		32.7535
ELSANTAAFAK		32.5415
ELSANTAAFAK		32.7319
ELSANTAAFAK		32.7481
ELSANTAAFAK		32.5399
ELSANTAAFAK		32.7191
ELSANTAAFAK		32.3614
ELSANTAAFAK		32.2946
ELSANTAAFAK		32.4875
ELSANTAAFAK		32.6141
ELSDDLSK		24.5078
ELSDDLSK		24.4282
ELSDDLSK		24.6133
ELSDFISYLQR		74.3846
ELSDFISYLQR		74.0347
ELSDFISYLQR		73.7835
ELSDFISYLQR		74.1039
ELSDFISYLQR		73.7601
ELSDIAHR	1|Arg1h	18.8258
ELSDIAHR	1|Arg1h	18.7174
ELSDIAHR	1|Arg1h	18.1355
ELSDIAHR	1|Arg1h	18.4917
ELSDIAHR	1|Arg1h	18.9663
ELSDIAHR	1|Arg1h	18.6494
ELSDIAHR	1|Arg1h	18.3483
ELSDIAHR	1|Arg1h	18.2574
ELSDIAHR	1|Arg1h	18.7043
ELSDIAHR	1|Arg1h	18.4098
ELSDIAHR	1|Arg1h	18.0558
ELSDIAHR	1|Arg1h	17.9836
ELSDIAHR	1|Arg1h	18.3373
ELSDIAHR	1|Arg1h	18.6646
ELSDIAHR	1|Arg1h	18.113
ELSDIAHR	1|Arg1h	18.4659
ELSDIAHR	1|Arg1h	18.2344
ELSDIAHR	1|Arg1h	17.8056
ELSDIAHR	1|Arg1h	17.8885
ELSDIAHR	1|Arg1h	18.2376
ELSDIAHR	1|Arg1h	18.1827
ELSDIAHR	1|Arg1l	18.4379
ELSDIAHR	1|Arg1l	18.5819
ELSDIAHR	1|Arg1l	18.5311
ELSDIAHR	1|Arg1l	17.7374
ELSDIAHR	1|Arg1l	18.1016
ELSDIAHR	1|Arg1l	18.3196
ELSDIAHR	1|Arg1l	18.1915
ELSDIAHR	1|Arg1l	18.4214
ELSDIAHR	1|Arg1l	17.9967
ELSDIAHR	1|Arg1l	18.1156
ELSDIAHR	1|Arg1l	17.7762
ELSDIAHR		19.9905
ELSDIAHR		20.2122
ELSDIAHR		19.1463
ELSDIAHR		19.8364
ELSDIAHR		19.4963
ELSDIAHR		19.8495
ELSDIAHR		19.81
ELSDIAHR		19.2432
ELSDIAHR		19.9372
ELSDIAHR		19.5913
ELSDIAHR		19.4693
ELSDIAHR		19.8123
ELSDIAHR		19.9658
ELSDIAHR		19.5387
ELSDIAHR		19.1011
ELSDIAHR		20.061
ELSDIAHR		20.1613
ELSDIAHR		19.3313
ELSDIAHR		19.8023
ELSDIAHR		19.4451
ELSDIAHR		20.1541
ELSDIAHR		19.8092
ELSDIAHR		19.4659
ELSDIAHR		19.2466
ELSDIAHR		19.1641
ELSDIAHR		20.0547
ELSDIAHR		20.2209
ELSDIAHR		19.5049
ELSDIAHR		19.6088
ELSDIAHR		19.8603
ELSDIAHR		19.6729
ELSDIAHR		19.308
ELSDIAHR		19.9533
ELSDIAHR		19.5956
ELSDIAHR		19.8109
ELSDIAHR		19.7324
ELSDIAHR		19.4508
ELSDIAHR		19.2852
ELSDIAHR		19.2595
ELSDIAHR		19.6085
ELSDIAHR		19.8155
ELSDIAHR		19.434
ELSDIAHR		19.4613
ELSDIAHR		19.4793
ELSDIAHR		19.6514
ELSDLAR		25.8426
ELSDLAR		25.6072
ELSDLAR		26.0266
ELSDLAR		25.6732
ELSDLESAR		30.5192
ELSDLESAR		30.0836
ELSDLESAR		30.4515
ELSDLESAR		30.4875
ELSDPAGAIIYTSR		52.1943
ELSDPAGAIIYTSR		52.3001
ELSDQATASPIVAR		36.4154
ELSDQATASPIVAR		35.972
ELSEALTR		27.4531
ELSEALTR		27.3977
ELSEALTR		27.4583
ELSEALTR		27.4897
ELSEALTR		27.5419
ELSEALTR		27.4607
ELSEALTR		27.3435
ELSEALTR		27.6012
ELSEALTR		27.439
ELSEALTR		27.2416
ELSEALTR		27.4502
ELSEALTR		27.1451
ELSEALTR		27.5374
ELSEALTR		27.3281
ELSEALTR		27.4975
ELSEALTR		24.7087
ELSEALTR		27.2033
ELSEALTR		27.317
ELSEALTR		27.204
ELSEALTR		27.246
ELSEALTR		27.069
ELSEALTR		27.4464
ELSEALTR		27.267
ELSEALTR		27.403
ELSEQIQR		23.0522
ELSEQIQR		22.3358
ELSEQIQR		22.6925
ELSEQIQR		22.6462
ELSEQIQR		22.0785
ELSEQIQR		22.5507
ELSEQIQR		22.7802
ELSEQIQR		22.4256
ELSEQIQR		22.2732
ELSEQIQR		22.9941
ELSEQIQR		22.6622
ELSEQIQR		22.6262
ELSEQIQR		23.0407
ELSEQIQR		22.31
ELSEQIQR		22.7384
ELSEQIQR		22.671
ELSEQIQR		22.9967
ELSEQIQR		22.9264
ELSEQIQR		22.2764
ELSEQIQR		22.2075
ELSEQIQR		22.5604
ELSEQIQR		22.0937
ELSEQIQR		22.2648
ELSEQIQR		22.6208
ELSEQIQR		22.4387
ELSEQIQR		22.302
ELSEQIQR		22.9542
ELSEQIQR		22.566
ELSEQIQR		22.4079
ELSEQIQR		22.7656
ELSEQIQR		21.9938
ELSEQIQR		22.2557
ELSEQIQR		22.1842
ELSEQIQR		22.3639
ELSEQIQR		22.7538
ELSEQIQR		22.5358
ELSEQIQR		22.7319
ELSEQIQR		22.8499
ELSEQIQR		22.3725
ELSEQIQR		22.1376
ELSEQIQR		22.4888
ELSEQIQR		22.3855
ELSEQIQR		22.1516
ELSEQIQR		22.8817
ELSEQIQR		22.2595
ELSEQIQR		22.5213
ELSEQIQR		22.6107
ELSEQIQR		22.3793
ELSFGR		28.3943
ELSFGR		28.2569
ELSGTIK		15.4728
ELSGTIK		16.2402
ELSGTIK		15.885
ELSGTIK		16.8102
ELSGTIK		16.0754
ELSGTIK		16.2045
ELSGTIK		16.4367
ELSGTIK		15.4496
ELSGTIK		16.1065
ELSGTIK		15.7042
ELSGTIK		15.8029
ELSGTIK		16.8623
ELSGTIK		16.1156
ELSGTIK		16.4559
ELSGTIK		16.512
ELSGTIK		16.1535
ELSGTIK		16.3398
ELSGTIK		16.8221
ELSGTIK		16.8705
ELSGTIK		15.907
ELSGTIK		16.2366
ELSGTIK		16.3285
ELSGTIK		16.1505
ELSGTIK		16.612
ELSGTIK		16.2577
ELSGTIK		16.755
ELSGTIK		16.3477
ELSGTIK		16.1651
ELSGTIK		16.0044
ELSGTIK		15.2746
ELSGTIK		15.9216
ELSGTIK		15.4336
ELSGTIK		15.9825
ELSGTIK		15.5774
ELSGTIK		16.2238
ELSGTIK		15.7918
ELSGTIK		16.1522
ELSGTIK		15.9062
ELSGTIK		16.2115
ELSGTIK		16.2774
ELSGTIK		16.1219
ELSGTIK		15.5436
ELSGTIK		15.9523
ELSGTIK		16.2592
ELSGTIK		15.8992
ELSGTIK		16.3431
ELSGTIK		15.6206
ELSGTIK		15.5265
ELSGTIK		15.5779
ELSGTIK		16.2951
ELSGTIK		15.968
ELSGTIK		15.9357
ELSGTIK		15.7358
ELSGTIK		16.1148
ELSGTIK		15.7563
ELSGTIK		16.0011
ELSGTIK		15.8751
ELSGTIK		16.2488
ELSGTIK		16.1498
ELSGTIK		15.832
ELSGTIK		15.7225
ELSGTIK		16.435
ELSGTIK		15.7974
ELSGTIK		16.0791
ELSGTIK		15.3402
ELSGTIK		15.986
ELSGTIK		16.3774
ELSGTIK		16.4647
ELSGTIK		15.6951
ELSGTIK		16.5317
ELSGTIK		16.4017
ELSGTIK		15.8533
ELSGTIK		16.181
ELSGTIK		16.0447
ELSGTIK		15.8025
ELSGTIK		16.145
ELSGTIK		16.5101
ELSGTIK		16.8231
ELSGTIK		16.4108
ELSGTIK		16.0574
ELSGTIK		15.4141
ELSGTIK		16.4884
ELSGTIK		16.6329
ELSGTIK		15.7384
ELSGTIK		16.1062
ELSGTIK		15.7631
ELSGTIK		16.0782
ELSGTIK		16.4649
ELSGTIK		16.1826
ELSGTIK		16.1161
ELSGTIK		16.9544
ELSGTIK		16.8526
ELSGTIK		15.5524
ELSGTIK		16.0464
ELSGTIK		16.3861
ELSGTIK		15.6818
ELSGTIK		15.6578
ELSGTIK		16.2123
ELSGTIK		16.3622
ELSGTIK		15.8968
ELSGTIK		16.602
ELSGTIK		16.2451
ELSPAALEK		32.1813
ELSPLFLR	1|Arg1l	22.1032
ELSSKGVK		36.8529
ELSTTLNADEAVTR		40.1998
ELSTTLNADEAVTR		40.4948
ELSTTLNADEAVTR		40.568
ELSTTLNADEAVTR		40.3049
ELSTTLNADEAVTR		41.0295
ELSTTLNADEAVTR		40.8679
ELSTTLNADEAVTR		40.6737
ELSTTLNADEAVTR		41.0192
ELSTTLNADEAVTR		40.6586
ELSTTLNADEAVTR		40.9599
ELSTTLNADEAVTR		40.6004
ELSTTLNADEAVTR		40.2628
ELSTTLNADEAVTR		40.9923
ELSTTLNADEAVTR		40.6299
ELSTTLNADEAVTR		40.2141
ELSTTLNADEAVTR		40.9452
ELSTTLNADEAVTR		40.585
ELSTTLNADEAVTR		40.1886
ELSTTLNADEAVTR		40.8936
ELSTTLNADEAVTR		40.5615
ELTAVVQK		22.985
ELTAVVQK		23.0122
ELTAVVQK		22.4175
ELTAVVQK		22.7696
ELTAVVQK		22.9747
ELTAVVQK		22.4433
ELTAVVQK		22.4597
ELTAVVQK		22.8122
ELTAVVQK		22.9831
ELTAVVQK		22.4963
ELTAVVQK		22.848
ELTAVVQK		23.2661
ELTAVVQK		23.2146
ELTAVVQK		22.5422
ELTAVVQK		22.8977
ELTDEEAER		20.1506
ELTDEEAER		19.0343
ELTDEEAER		19.061
ELTDEEAER		19.7901
ELTDEEAER		19.4097
ELTDEEAER		20.0236
ELTDEEAER		19.1605
ELTDEEAER		19.8653
ELTDEEAER		19.6714
ELTDEEAER		19.5066
ELTDEEAER		19.1356
ELTDEEAER		19.8326
ELTDEEAER		19.4779
ELTDEEAER		19.0672
ELTDEEAER		19.9264
ELTDEEAER		19.4154
ELTDEEAER		19.0598
ELTDEEAER		19.4045
ELTDEEAER		20.2279
ELTDEEAER		19.0447
ELTDEEAER		19.41
ELTDEEAER		19.762
ELTDEEAER		19.9845
ELTDEEAER		18.8973
ELTDEEAER		19.2693
ELTDEEAER		19.6226
ELTDEEAER		18.8666
ELTDEEAER		19.2157
ELTDEEAER		19.6591
ELTDEEAER		19.6231
ELTDEEAER		18.9075
ELTDEEAER		19.2511
ELTDEEAER		19.0637
ELTDEEAER		18.8426
ELTDEEAER		19.173
ELTDEEAER		19.1886
ELTDEEAER		19.3464
ELTDEEAER		19.0112
ELTDEEAER		19.3555
ELTDEEAER		19.7067
ELTDEEAER		19.4203
ELTDEEAER		18.9872
ELTDEEAER		19.3431
ELTDEEAER		18.957
ELTDEEAER		19.6633
ELTDEEAER		19.444
ELTDEEAER		19.3015
ELTDEEAER		19.0719
ELTDEEAER		19.7975
ELTDEEAER		19.3688
ELTDEEAER		19.4357
ELTDEEAER		19.1449
ELTDEEAER		19.3899
ELTDEEAER		19.4859
ELTDEEAER		19.6736
ELTDEEAER		19.2977
ELTLLGKPK		29.0564
ELTLLGKPK		29.4188
ELTNQQEASVER		22.0803
ELTNQQEASVER		22.4654
ELTNQQEASVER		22.4942
ELTPQVVSAAR		33.7705
ELTPQVVSAAR		34.1201
ELTPQVVSAAR		33.8716
ELTPQVVSAAR		33.9381
ELTPQVVSAAR		34.2275
ELTPQVVSAAR		34.1014
ELTPQVVSAAR		33.7426
ELTPQVVSAAR		34.2622
ELTPQVVSAAR		33.8484
ELTPQVVSAAR		34.1973
ELTPQVVSAAR		34.2111
ELTPQVVSAAR		33.8611
ELTPQVVSAAR		33.8056
ELTPQVVSAAR		34.1502
ELTPQVVSAAR		33.6755
ELTPQVVSAAR		34.0516
ELTPQVVSAAR		33.6917
ELTPQVVSAAR		34.0104
ELTQIK	1|Arg1h	14.5384
ELTQIK	1|Arg1h	14.7164
ELTQIK	1|Arg1h	14.9267
ELTQIK	1|Arg1h	15.2231
ELTQIK	1|Arg1h	14.8818
ELTQIK	1|Arg1h	14.22
ELTQIK	1|Arg1h	14.1698
ELTQIK	1|Arg1h	14.1738
ELTQIK	1|Arg1h	14.6224
ELTQIK	1|Arg1h	14.5256
ELTQIK	1|Arg1l	14.9482
ELTQIK	1|Arg1l	14.298
ELTQIK	1|Arg1l	14.3284
ELTQIK	1|Arg1l	13.9618
ELTQIK	1|Arg1l	13.5508
ELTQIK	1|Arg1l	14.2636
ELTQIK	1|Arg1l	13.9037
ELTQIK	1|Arg1l	13.8461
ELTQIK	1|Arg1l	14.1816
ELTQIK	1|Arg1l	13.9481
ELTQIK	1|Arg1l	14.202
ELTQIK	1|Arg1l	14.5243
ELTQIK	1|Arg1l	14.1671
ELTQIK		17.2174
ELTQIK		16.6694
ELTQIK		16.2754
ELTQIK		16.145
ELTQIK		16.8572
ELTQIK		16.5015
ELTQIK		16.3448
ELTQIK		16.8329
ELTQIK		16.3611
ELTQIK		17.0577
ELTQIK		16.7095
ELTQIK		16.3139
ELTQIK		16.3954
ELTQIK		16.685
ELTQIK		16.7404
ELTQIK		17.1011
ELTQIK		17.4582
ELTQIK		16.5353
ELTQIK		16.8757
ELTQIK		16.5634
ELTQIK		17.2182
ELTQIK		17.5984
ELTQIK		16.9094
ELTQIK		17.1389
ELTQIK		17.2534
ELTQIK		16.8149
ELTQIK		17.3762
ELTQIK		17.0387
ELTQIK		17.4781
ELTQIK		16.0359
ELTQIK		16.8606
ELTQIK		16.386
ELTQIK		16.7322
ELTQIK		17.2116
ELTQIK		17.1142
ELTQIK		16.1967
ELTQIK		16.7541
ELTQIK		16.3936
ELTQIK		16.1438
ELTQIK		17.3552
ELTQIK		17.3383
ELTQIK		16.8905
ELTQIK		16.3811
ELTQIK		16.3514
ELTQIK		16.5391
ELTQIK		17.2197
ELTQIK		16.7445
ELTQIK		16.4985
ELTQIK		16.8596
ELTQIK		16.9871
ELTQIK		17.2513
ELTQIK		16.1433
ELTQIK		16.9893
ELTQIK		16.6322
ELTQIK		16.3874
ELTQIK		16.4198
ELTQIK		16.5038
ELTQIK		16.7806
ELTQIK		17.2191
ELTQIK		16.8619
ELTQIK		16.9018
ELTQIK		16.4199
ELTQIK		16.2107
ELTQIK		17.2846
ELTQIK		16.4059
ELTQIK		16.358
ELTQIK		16.844
ELTQIK		16.8093
ELTQIK		17.0693
ELTQIK		16.9228
ELTQIK		16.7126
ELTQIK		16.5688
ELTQIK		17.5085
ELTQIK		16.7787
ELTQIK		16.4363
ELTQIK		16.6459
ELTQIK		16.4955
ELTQIK		17.215
ELTQIK		17.1495
ELTQIK		16.8568
ELTQIK		16.7925
ELTQIK		17.5686
ELTQIK		16.2229
ELTQIK		16.4443
ELTQIK		17.2888
ELTQIK		16.3748
ELTQIK		16.8188
ELTQIK		16.5789
ELTQIK		17.0876
ELTQIK		16.9342
ELTQIK		17.1157
ELTQIK		16.7358
ELTQIK		17.4286
ELTQIK		17.5782
ELTQIK		16.9004
ELTQIK		16.3225
ELTQIK		16.2361
ELTQIK		16.5845
ELTQIK		16.6186
ELTQIK		17.2928
ELTQIK		17.1397
ELTQIK		17.2213
ELTQIK		16.9399
ELTQIK		16.6624
ELTQIK		17.049
ELTQIK		16.4335
ELTQIK		17.1681
ELTQIK		16.8201
ELTQIK		16.5441
ELTQIK		16.4461
ELTQIK		17.5934
ELTQIK		16.7929
ELTQIK		16.8918
ELTQIK		17.2476
ELTSLVK		29.7631
ELTSLVK		30.1151
ELTSLVK		30.1406
ELTSLVK		30.4847
ELTSLVK		30.0967
ELTSLVK		30.4554
ELTSLVK		30.017
ELTSLVK		29.867
ELTSLVK		30.1176
ELTSLVK		30.1971
ELTSLVK		30.4653
ELTSLVK		30.1105
ELTSLVK		30.534
ELTSLVK		30.1773
ELTSLVK		30.1198
ELTSLVK		30.0983
ELTSLVK		30.4677
ELTSLVK		30.506
ELTSLVK		30.3799
ELTSLVK		30.1187
ELTSLVK		30.1064
ELTSLVK		30.1011
ELTSLVK		30.3277
ELTSLVK		30.3697
ELTSLVK		30.4574
ELTSLVK		30.0317
ELTSLVK		30.4927
ELTSLVK		30.3814
ELTVSNNDINEAGVR		39.5357
ELTVSNNDINEAGVR		39.6274
ELTVSNNDINEAGVR		39.3112
ELTVSNNDINEAGVR		39.6906
ELTVSNNDINEAGVR		39.1275
ELVDIGK		54.2924
ELVEGEMK	7|Oxidation	14.9538
ELVEGEMK	7|Oxidation	15.3056
ELVGPPLAETVFTPK		65.9998
ELVLDNSR	1|Arg1h	20.3869
ELVLDNSR	1|Arg1h	20.1015
ELVLDNSR	1|Arg1l	20.7522
ELVLDNSR	1|Arg1l	20.4523
ELVLDNSR		27.3374
ELVLDNSR		26.7029
ELVLDNSR		27.0517
ELVLDNSR		27.3437
ELVLDNSR		26.9768
ELVLDNSR		26.9435
ELVLDNSR		27.3016
ELVLDNSR		26.9085
ELVLDNSR		27.2715
ELVLDNSR		26.7115
ELVLDNSR		27.0612
ELVLDNSR		26.7061
ELVLDNSR		27.0549
ELVLDNSR		26.6135
ELVSCSNCTDYQAR	5|Carbamidomethylation|8|Carbamidomethylation	30.8397
ELVSCSNCTDYQAR	5|Carbamidomethylation|8|Carbamidomethylation	30.8746
ELVYPPDYNPEGK	1|Arg1h	38.4831
ELVYPPDYNPEGK	1|Arg1h	38.6319
ELVYPPDYNPEGK	1|Arg1h	38.713
ELVYPPDYNPEGK	1|Arg1h	37.6409
ELVYPPDYNPEGK	1|Arg1h	37.9869
ELVYPPDYNPEGK	1|Arg1h	38.5468
ELVYPPDYNPEGK	1|Arg1h	38.1812
ELVYPPDYNPEGK	1|Arg1h	38.5893
ELVYPPDYNPEGK	1|Arg1l	38.406
ELVYPPDYNPEGK	1|Arg1l	38.7412
ELVYPPDYNPEGK	1|Arg1l	38.0082
ELVYPPDYNPEGK	1|Arg1l	38.2846
ELVYPPDYNPEGK	1|Arg1l	38.502
ELVYPPDYNPEGK	1|Arg1l	38.0389
ELYDKGGEQAIK		23.3556
ELYDKGGEQAIK		23.7387
ELYDKGGEQAIK		23.577
ELYDKGGEQAIK		23.6143
EMAIPVLEAR	1|Arg1h|2|Oxidation	33.6065
EMDDPSVGPK	2|Oxidation	16.8109
EMDDPSVGPK	2|Oxidation	16.8187
EMDDPSVGPK	2|Oxidation	16.7762
EMDDPSVGPK	2|Oxidation	16.5336
EMDDPSVGPK	2|Oxidation	16.5175
EMDDPSVGPK	2|Oxidation	16.8621
EMDDPSVGPK	2|Oxidation	16.6269
EMDDPSVGPK	2|Oxidation	16.7619
EMDDPSVGPK	2|Oxidation	16.5874
EMDDPSVGPK	2|Oxidation	16.4898
EMDDPSVGPK	2|Oxidation	16.6352
EMDDPSVGPK	2|Oxidation	16.0716
EMDDPSVGPK	2|Oxidation	16.8007
EMDDPSVGPK	2|Oxidation	16.3791
EMDDPSVGPK	2|Oxidation	16.4398
EMDDPSVGPK	2|Oxidation	16.6359
EMDDPSVGPK	2|Oxidation	16.6853
EMDDPSVGPK	2|Oxidation	16.6657
EMDDPSVGPK	2|Oxidation	16.6282
EMDDPSVGPK	2|Oxidation	16.6267
EMDDPSVGPK	2|Oxidation	16.4118
EMDDPSVGPK	2|Oxidation	16.7696
EMDDPSVGPK		23.5655
EMDDPSVGPK		23.4693
EMDDPSVGPK		23.4244
EMDDPSVGPK		23.2933
EMDEAATAEER	2|Oxidation	15.4201
EMDEAATAEER	2|Oxidation	15.2333
EMDEAATAEER	2|Oxidation	15.0692
EMDEAATAEER	2|Oxidation	14.9731
EMDEAATAEER	2|Oxidation	15.3493
EMDEAATAEER	2|Oxidation	15.3815
EMDEAATAEER	2|Oxidation	15.3705
EMDEAATAEER	2|Oxidation	15.1887
EMDEAATAEER	2|Oxidation	15.2398
EMDEAATAEER	2|Oxidation	15.1211
EMDEAATAEER	2|Oxidation	15.2269
EMDEAATAEER	2|Oxidation	15.0202
EMDEAATAEER	2|Oxidation	15.3148
EMDEAATAEER	2|Oxidation	14.6073
EMDEAATAEER	2|Oxidation	14.9512
EMDEAATAEER	2|Oxidation	15.1127
EMDEAATAEER	2|Oxidation	15.1658
EMDEAATAEER	2|Oxidation	15.1041
EMDEAATAEER	2|Oxidation	15.2583
EMDEAATAEER	2|Oxidation	14.9994
EMDEAATAEER		21.9114
EMDEAATAEER		21.3606
EMEAELEDER	2|Oxidation	23.2753
EMEAELEDER	2|Oxidation	23.4777
EMEAELEDER	2|Oxidation	23.3505
EMEAELEDER	2|Oxidation	23.5049
EMEAELEDERK		24.4263
EMGTPDVR	1|Arg1h|2|Oxidation	10.312
EMGTPDVR	2|Oxidation	14.6841
EMGTPDVR	2|Oxidation	13.6072
EMGTPDVR	2|Oxidation	13.9607
EMGTPDVR	2|Oxidation	14.3196
EMGTPDVR	2|Oxidation	14.2544
EMGTPDVR	2|Oxidation	14.1293
EMGTPDVR	2|Oxidation	14.1601
EMGTPDVR	2|Oxidation	14.6986
EMGTPDVR	2|Oxidation	14.3429
EMGTPDVR	2|Oxidation	14.5706
EMGTPDVR	2|Oxidation	14.5166
EMGTPDVR	2|Oxidation	14.3526
EMGTPDVR	2|Oxidation	14.6255
EMGTPDVR	2|Oxidation	14.7099
EMGTPDVR	2|Oxidation	14.6607
EMGTPDVR	2|Oxidation	14.5245
EMGTPDVR	2|Oxidation	14.0122
EMGTPDVR	2|Oxidation	13.9329
EMGTPDVR	2|Oxidation	14.4537
EMGTPDVR	2|Oxidation	14.1006
EMGTPDVR	2|Oxidation	14.2948
EMGTPDVR	2|Oxidation	13.6887
EMGTPDVR	2|Oxidation	14.7741
EMGTPDVR	2|Oxidation	14.0416
EMGTPDVR	2|Oxidation	14.1181
EMGTPDVR	2|Oxidation	14.4039
EMGTPDVR	2|Oxidation	13.6696
EMGTPDVR	2|Oxidation	14.744
EMGTPDVR	2|Oxidation	13.9634
EMGTPDVR	2|Oxidation	14.0169
EMGTPDVR	2|Oxidation	14.32
EMGTPDVR	2|Oxidation	14.3762
EMGTPDVR	2|Oxidation	13.6962
EMGTPDVR	2|Oxidation	14.9091
EMGTPDVR	2|Oxidation	14.0476
EMGTPDVR	2|Oxidation	14.7726
EMGTPDVR	2|Oxidation	14.0387
EMGTPDVR	2|Oxidation	14.4695
EMGTPDVR	2|Oxidation	14.4088
EMGTPDVR	2|Oxidation	13.9024
EMGTPDVR	2|Oxidation	14.2985
EMGTPDVR	2|Oxidation	14.6146
EMGTPDVR	2|Oxidation	14.2545
EMGTPDVR	2|Oxidation	13.904
EMGTPDVR	2|Oxidation	13.9442
EMGTPDVR	2|Oxidation	14.5476
EMGTPDVR	2|Oxidation	14.4018
EMGTPDVR	2|Oxidation	14.6201
EMGTPDVR	2|Oxidation	14.2604
EMGTPDVR	2|Oxidation	14.9444
EMGTPDVR	2|Oxidation	14.0338
EMGTPDVR	2|Oxidation	14.3904
EMGTPDVR	2|Oxidation	14.226
EMGTPDVR	2|Oxidation	14.5809
EMGTPDVR	2|Oxidation	15.0095
EMGTPDVR	2|Oxidation	14.1193
EMGTPDVR	2|Oxidation	14.2438
EMGTPDVR	2|Oxidation	14.5042
EMGTPDVR	2|Oxidation	14.6423
EMGTPDVR	2|Oxidation	14.2899
EMGTPDVR		22.1047
EMGTPDVR		21.6746
EMGTPDVR		21.9707
EMGTPDVR		21.4804
EMGTPDVR		21.702
EMGTPDVR		22.2308
EMGTPDVR		22.154
EMGTPDVR		22.1436
EMHVGHLR	2|Oxidation	9.2601
EMHVGHLR	2|Oxidation	9.9636
EMHVGHLR	2|Oxidation	9.8432
EMHVGHLR	2|Oxidation	9.6136
EMLAER	2|Oxidation	23.3738
EMLAER	2|Oxidation	23.4705
EMPFPK	2|Oxidation	19.6995
EMPFPK	2|Oxidation	18.6711
EMPFPK	2|Oxidation	19.5844
EMPFPK	2|Oxidation	19.0147
EMPFPK	2|Oxidation	19.357
EMPFPK	2|Oxidation	18.6124
EMPFPK	2|Oxidation	19.6433
EMPFPK	2|Oxidation	19.3333
EMPFPK	2|Oxidation	19.388
EMPFPK	2|Oxidation	19.1467
EMPFPK	2|Oxidation	19.2981
EMPFPK	2|Oxidation	18.953
EMPFPK	2|Oxidation	18.7003
EMPFPK	2|Oxidation	19.6643
EMPFPK	2|Oxidation	19.2635
EMPFPK	2|Oxidation	18.9089
EMPFPK	2|Oxidation	19.5945
EMPFPK	2|Oxidation	19.5086
EMPFPK	2|Oxidation	19.2487
EMPFPK	2|Oxidation	19.4435
EMPFPK	2|Oxidation	19.7872
EMPQDLR		27.7353
EMTLDEWK	1|Arg1h	37.1664
EMTLDEWK	1|Arg1h|2|Oxidation	27.7715
EMTLDEWK	1|Arg1l	37.23
EMTLDEWK	1|Arg1l|2|Oxidation	28.4515
EMTLDEWK	1|Arg1l|2|Oxidation	27.9164
EMTLDEWK	1|Arg1l|2|Oxidation	28.1985
EMTLDEWK	2|Oxidation	36.8321
EMTLDEWK	2|Oxidation	35.7497
EMTLDEWK	2|Oxidation	36.4613
EMTLDEWK	2|Oxidation	36.1033
EMTLDEWK	2|Oxidation	36.6868
EMTLDEWK	2|Oxidation	36.3211
EMTLDEWK	2|Oxidation	35.9861
EMTLDEWK	2|Oxidation	36.7197
EMTLDEWK	2|Oxidation	36.3631
EMTLDEWK	2|Oxidation	35.953
EMTLDEWK	2|Oxidation	36.6566
EMTLDEWK	2|Oxidation	36.3025
EMTLDEWK	2|Oxidation	35.9757
EMTLDEWK	2|Oxidation	36.7048
EMTLDEWK	2|Oxidation	36.3478
EMTLDEWK	2|Oxidation	36.2718
EMTLDEWK	2|Oxidation	36.6249
EMTLDEWK	2|Oxidation	36.1786
EMTLDEWK	2|Oxidation	36.2046
EMTLDEWK	2|Oxidation	36.5553
EMTLDEWK	5|Arg1h	37.3574
EMTLDEWK		48.0611
EMVR	1|Arg1h	26.3773
EMWTEVPK	1|Arg1h|2|Oxidation	26.0764
EMWTEVPK	1|Arg1l	32.8468
EMWTEVPK	1|Arg1l|2|Oxidation	26.1786
EMWTEVPK	1|Arg1l|2|Oxidation	26.4343
EMWTEVPK	1|Arg1l|2|Oxidation	26.4011
EMWTEVPK	2|Oxidation|5|Arg1h	26.8947
ENADIIR		21.044
ENADIIR		20.9729
ENADIIR		20.7913
ENADIIR		20.685
ENADIIR		21.2836
ENADIIR		20.7219
ENADIIR		21.0768
ENADIIR		20.8636
ENADIIR		20.7732
ENADIIR		21.0999
ENADIIR		20.79
ENADIIR		21.2507
ENAEVDGDDDAEEMEAK	14|Oxidation	22.799
ENAEVDGDDDAEEMEAK	14|Oxidation	23.4986
ENAEVDGDDDAEEMEAK	14|Oxidation	23.1421
ENANVLAR		19.153
ENANVLAR		19.4064
ENEVEEVK	1|Arg1h	11.8515
ENEVEEVK	1|Arg1l	11.9306
ENEVEEVK		16.6674
ENEVEEVK		16.5713
ENEVEEVK		16.5562
ENEVEEVK		16.2188
ENEVEEVK		16.2469
ENEVEEVK		16.332
ENEVEEVK		16.1556
ENEVEEVK		16.6807
ENEVEEVK		16.472
ENEVEEVK		16.042
ENEVEEVK		16.1194
ENEVEEVK		16.3214
ENEVEEVK		15.9622
ENEVEEVK		15.6048
ENEVEEVK		16.9795
ENEVEEVK		16.6663
ENEVEEVK		16.6327
ENEVEEVK		16.2896
ENEVEEVK		16.4565
ENEVEEVK		16.7141
ENEVEEVK		15.7633
ENEVEEVK		16.4828
ENEVEEVK		16.1224
ENEVEEVK		16.6215
ENEVEEVK		16.543
ENEVEEVK		15.9031
ENEVEEVK		16.2579
ENEVEEVK		16.9301
ENEVEEVK		15.8205
ENEVEEVK		16.5353
ENEVEEVK		16.1748
ENEVEEVK		15.5676
ENEVEEVK		16.6565
ENEVEEVK		15.9355
ENEVEEVK		16.2931
ENEVEEVK		15.8431
ENEVEEVK		16.552
ENEVEEVK		16.1985
ENEVEEVK		15.6121
ENEVEEVK		16.8677
ENEVEEVK		16.6717
ENEVEEVK		15.9579
ENEVEEVK		16.3107
ENEVEEVK		15.808
ENEVEEVK		16.9569
ENEVEEVK		16.8821
ENEVEEVK		16.1748
ENEVEEVK		16.5241
ENEVEEVK		16.0007
ENEVEEVK		16.1462
ENEVEEVK		16.0183
ENEVEEVK		16.7511
ENEVEEVK		16.5249
ENEVEEVK		16.7903
ENEVEEVK		16.0986
ENEVEEVK		16.4422
ENFQNWLK		52.2
ENFSCLTR	5|Carbamidomethylation	32.0334
ENFSCLTR	5|Carbamidomethylation	31.1942
ENFSCLTR	5|Carbamidomethylation	31.919
ENFSCLTR	5|Carbamidomethylation	31.5611
ENFSCLTR	5|Carbamidomethylation	31.6191
ENFSCLTR	5|Carbamidomethylation	32.1545
ENFSCLTR	5|Carbamidomethylation	31.6657
ENFSCLTR	5|Carbamidomethylation	31.7994
ENFSCLTR	5|Carbamidomethylation	31.9348
ENFSCLTR	5|Carbamidomethylation	31.6767
ENFSCLTR	5|Carbamidomethylation	32.0293
ENFSCLTR	5|Carbamidomethylation	32.1317
ENFSCLTR	5|Carbamidomethylation	31.419
ENFSCLTR	5|Carbamidomethylation	31.7676
ENFSCLTR	5|Carbamidomethylation	31.7118
ENFSCLTR	5|Carbamidomethylation	31.1895
ENFSCLTR	5|Carbamidomethylation	31.9914
ENFSCLTR	5|Carbamidomethylation	31.9118
ENFSCLTR	5|Carbamidomethylation	31.5569
ENFSCLTR	5|Carbamidomethylation	31.2273
ENFSCLTR	5|Carbamidomethylation	32.0162
ENFSCLTR	5|Carbamidomethylation	31.9225
ENFSCLTR	5|Carbamidomethylation	31.5731
ENFSCLTR	5|Carbamidomethylation	31.422
ENFSCLTR	5|Carbamidomethylation	31.1733
ENFSCLTR	5|Carbamidomethylation	31.8765
ENFSCLTR	5|Carbamidomethylation	31.5199
ENFSCLTR	5|Ro2l	36.8672
ENGELLPILR		58.269
ENGELLPILR		58.1153
ENGELLPILR		58.1656
ENGELLPILR		58.1191
ENGELLPILR		58.1319
ENGFSSPPQIK		33.4498
ENGFSSPPQIK		33.604
ENGFSSPPQIK		33.2459
ENGFSSPPQIK		33.7596
ENGFSSPPQIK		33.6313
ENGFSSPPQIK		33.2737
ENGFSSPPQIK		33.7158
ENGLPLEYQEK		39.7832
ENGLPLEYQEK		39.9172
ENGLPLEYQEK		40.0864
ENGLPLEYQEK		39.7353
ENGLPLEYQEK		39.8714
ENGLPLEYQEK		39.8508
ENGLPLEYQEK		39.5015
ENGLPLEYQEK		39.7546
ENGLPLEYQEK		40.1202
ENGLPLEYQEK		39.827
ENGLPLEYQEK		39.7615
ENGTSNKEDEFR		44.0981
ENGTSNKEDEFR		43.3798
ENGTSNKEDEFR		43.0271
ENGTSNKEDEFR		42.6758
ENGTSNKEDEFR		42.6788
ENGTSNKEDEFR		44.0475
ENGTSNKEDEFR		42.6956
ENGTSNKEDEFR		43.0475
ENGTSNKEDEFR		49.2024
ENGTSNKEDEFR		43.864
ENGTSNKEDEFR		49.4778
ENGTSNKEDEFR		43.5044
ENGTSNKEDEFR		43.1508
ENGTSNKEDEFR		42.877
ENGTSNKEDEFR		43.6064
ENGTSNKEDEFR		43.2505
ENGVTDDLDAPK		30.6477
ENGVTDDLDAPK		30.7345
ENGVTDDLDAPK		31.0837
ENGVTDDLDAPK		31.2765
ENGVTDDLDAPK		30.9199
ENGVTDDLDAPK		31.2471
ENGVTDDLDAPK		31.0172
ENGVTDDLDAPK		31.2244
ENLISALEEAK		61.2536
ENLISALEEAK		61.0623
ENLISALEEAK		61.3594
ENLISALEEAK		60.9936
ENLISALEEAK		60.7369
ENLTQQLLR		50.4114
ENPVYEK	1|Arg1h	11.6128
ENPVYEK	1|Arg1h	11.758
ENPVYEK	1|Arg1l	11.9968
ENPVYEK	1|Arg1l	11.2129
ENPVYEK	1|Arg1l	11.5833
ENPVYEK	1|Arg1l	11.2218
ENPVYEK	1|Arg1l	11.5918
ENPVYEK	1|Arg1l	11.5206
ENPVYEK		15.2027
ENPVYEK		15.4016
ENPVYEK		15.1503
ENPVYEK		14.8465
ENPVYEK		14.6869
ENPVYEK		14.7609
ENPVYEK		15.1364
ENPVYEK		14.7269
ENPVYEK		15.0765
ENPVYEK		14.7302
ENPVYEK		15.0985
ENPVYEK		14.7266
ENPVYEK		15.438
ENPVYEK		14.7021
ENPVYEK		15.0742
ENPVYEK		15.1719
ENPVYEK		14.8558
ENPVYEK		15.5753
ENPVYEK		15.2154
ENPVYEK		15.2139
ENPYYDSR	1|Arg1l	30.7389
ENPYYDSR	6|Arg1l	31.2995
ENPYYDSR	6|Arg1l	31.232
ENQGDETQGQQPPQR		15.3701
ENQGDETQGQQPPQR		15.2602
ENQGDETQGQQPPQR		15.1985
ENQGDETQGQQPPQR		14.9735
ENQGDETQGQQPPQR		15.3561
ENQINKCLELAEYLYAK	7|Carbamidomethylation|12|Arg1l	44.5877
ENQINKCLELAEYLYAK	7|Carbamidomethylation|12|Arg1l	44.2455
ENQQATSGPNQPSVR		18.3048
ENQQATSGPNQPSVR		17.8918
ENQQATSGPNQPSVR		18.2356
ENQQATSGPNQPSVR		18.241
ENQQATSGPNQPSVR		17.8718
ENQQATSGPNQPSVR		18.112
ENQQATSGPNQPSVR		17.8072
ENQQATSGPNQPSVR		18.181
ENQQATSGPNQPSVR		17.6598
ENQQATSGPNQPSVR		18.0381
ENQQATSGPNQPSVR		17.6086
ENQQATSGPNQPSVR		17.991
ENQQATSGPNQPSVR		17.7092
ENQQATSGPNQPSVR		18.0732
ENQQATSGPNQPSVR		18.0093
ENQQATSGPNQPSVR		17.7614
ENQQATSGPNQPSVR		18.1462
ENQQATSGPNQPSVR		18.074
ENQQATSGPNQPSVR		17.9306
ENSFGSPLEFR		53.911
ENSFGSPLEFR		53.5462
ENSMLREEMHR	1|Arg1h	24.8284
ENSMLREEMHR	1|Arg1h	24.7603
ENSMLREEMHR	1|Arg1h	24.5951
ENSMLREEMHR	1|Arg1h	24.9049
ENSMLREEMHR	1|Arg1h	24.8924
ENSMLREEMHR	1|Arg1h	24.7157
ENSMLREEMHR	1|Arg1h	24.6327
ENSMLREEMHR	1|Arg1h	24.8251
ENSMLREEMHR	1|Arg1h	25.0076
ENSMLREEMHR	1|Arg1h	24.4542
ENSMLREEMHR	1|Arg1h	24.6657
ENSMLREEMHR	1|Arg1h	24.8698
ENSMLREEMHR	1|Arg1h	24.6495
ENSMLREEMHR	1|Arg1h	25.0111
ENSMLREEMHR	1|Arg1h|4|Oxidation	18.0375
ENSMLREEMHR	1|Arg1h|4|Oxidation	17.9709
ENSMLREEMHR	1|Arg1h|4|Oxidation	17.7869
ENSMLREEMHR	1|Arg1h|4|Oxidation	17.4626
ENSMLREEMHR	1|Arg1h|4|Oxidation	17.8937
ENSMLREEMHR	1|Arg1h|4|Oxidation	17.8668
ENSMLREEMHR	1|Arg1h|4|Oxidation	17.837
ENSMLREEMHR	1|Arg1h|4|Oxidation	17.3119
ENSMLREEMHR	1|Arg1h|4|Oxidation	17.6725
ENSMLREEMHR	1|Arg1h|4|Oxidation	17.9654
ENSMLREEMHR	1|Arg1h|4|Oxidation	18.0165
ENSMLREEMHR	1|Arg1h|4|Oxidation	17.8942
ENSMLREEMHR	1|Arg1h|4|Oxidation	17.5392
ENSMLREEMHR	1|Arg1h|4|Oxidation	17.9305
ENSMLREEMHR	1|Arg1l	24.4432
ENSMLREEMHR	1|Arg1l	24.3666
ENSMLREEMHR	1|Arg1l	24.6357
ENSMLREEMHR	1|Arg1l|4|Oxidation	18.0269
ENSMLREEMHR	1|Arg1l|4|Oxidation	17.6725
ENSMLREEMHR	1|Arg1l|4|Oxidation	17.7707
ENSMLREEMHR	1|Arg1l|4|Oxidation	17.3288
ENSMLREEMHR	1|Arg1l|4|Oxidation	17.7127
ENSMLREEMHR	1|Arg1l|4|Oxidation	17.938
ENSMLREEMHR	1|Arg1l|4|Oxidation	17.9594
ENSMLREEMHR	1|Arg1l|4|Oxidation	17.5671
ENSMLREEMHR	1|Arg1l|4|Oxidation	17.9203
ENSMLREEMHR	1|Arg1l|4|Oxidation	17.4639
ENSMLREEMHR	1|Arg1l|4|Oxidation	17.8186
ENSMLREEMHR	1|Arg1l|4|Oxidation	18.0403
ENSMLREEMHR	1|Arg1l|4|Oxidation	17.6712
ENSMLREEMHR	1|Arg1l|4|Oxidation	17.3132
ENSMLREEMHR	1|Arg1l|4|Oxidation	18.1184
ENSMLREEMHR	1|Arg1l|4|Oxidation	17.0323
ENSMLREEMHR	1|Arg1l|4|Oxidation	17.3985
ENSMLREEMHR	1|Arg1l|4|Oxidation	17.7534
ENSMLREEMHR	1|Arg1l|4|Oxidation	17.1331
ENSMLREEMHR	1|Arg1l|4|Oxidation	18.1973
ENSMLREEMHR	1|Arg1l|4|Oxidation	17.479
ENSMLREEMHR	1|Arg1l|4|Oxidation	17.8302
ENSMLREEMHR	1|Arg1l|4|Oxidation	17.8855
ENSMLREEMHR	1|Arg1l|4|Oxidation	17.5314
ENSMLREEMHR	4|Oxidation	31.3102
ENSMLREEMHR	4|Oxidation	22.3313
ENSMLREEMHR	4|Oxidation	22.901
ENSMLREEMHR	4|Oxidation	22.5478
ENSMLREEMHR	4|Oxidation	22.4446
ENSMLREEMHR	4|Oxidation	22.8014
ENSMLREEMHR	4|Oxidation	22.573
ENSMLREEMHR	4|Oxidation	22.4131
ENSMLREEMHR	4|Oxidation	22.7691
ENSMLREEMHR	4|Oxidation	23.1265
ENSMLREEMHR	4|Oxidation	22.4076
ENSMLREEMHR	4|Oxidation	22.765
ENSMLREEMHR	4|Oxidation	23.185
ENSMLREEMHR	4|Oxidation	22.4701
ENSMLREEMHR	4|Oxidation	22.8218
ENSMLREEMHR	4|Oxidation	22.6496
ENSMLREEMHR	4|Oxidation	22.2961
ENSMLREEMHR	4|Oxidation	22.2761
ENSMLREEMHR	4|Oxidation	22.6341
ENSMLREEMHR	4|Oxidation	22.4721
ENSMLREEMHR	4|Oxidation	22.3357
ENSMLREEMHR	4|Oxidation	22.6966
ENSMLREEMHR	4|Oxidation	22.3202
ENSMLREEMHR	4|Oxidation	22.6817
ENSMLREEMHR	4|Oxidation	22.4089
ENSMLREEMHR	4|Oxidation	22.4471
ENSMLREEMHR	4|Oxidation	22.8056
ENSMLREEMHR	4|Oxidation	22.6135
ENSMLREEMHR	4|Oxidation	22.9088
ENSMLREEMHR	4|Oxidation	22.5504
ENSMLREEMHR		31.7112
ENSMLREEMHR		31.3594
ENSMLREEMHR		31.5993
ENSMLREEMHR		31.5883
ENSMLREEMHR		31.8638
ENSMLREEMHR		31.1566
ENSMLREEMHR		31.5089
ENSMLREEMHR		31.421
ENSMLREEMHR		31.7772
ENSMLREEMHR		31.7804
ENSMLREEMHR		31.0403
ENSMLREEMHR		31.4191
ENSMLREEMHR		31.1238
ENSMLREEMHR		31.3782
ENSMLREEMHR		31.4786
ENSMLREEMHR		31.3928
ENSMLREEMHR		31.3966
ENSMLREEMHR		31.6343
ENSMLREEMHR		31.9558
ENSMLREEMHR		31.3291
ENSMLREEMHR		31.5938
ENTPPALSGTR		22.7757
ENTPPALSGTR		22.9462
ENVEYIER		27.666
ENVEYIER		27.3728
ENVEYIER		27.539
ENVEYIER		27.6651
ENVEYIER		27.7126
ENVEYIER		27.5557
ENVEYIER		27.6221
ENVEYIER		27.8561
ENVEYIER		27.6265
ENVEYIER		27.8459
ENVFQEHQTLK		28.5167
ENVFQEHQTLK		28.6888
ENVLIGDGAGFK	1|Arg1l	36.6503
ENVLIGDGAGFK	1|Arg1l	36.8247
ENVLIGDGAGFK	1|Arg1l	36.6984
ENVLIGDGAGFK		47.2373
ENVLIGDGAGFK		46.6843
ENVLIGDGAGFK		46.8321
ENVLIGDGAGFK		46.5235
ENVLIGDGAGFK		46.8767
ENVLIGDGAGFK		47.3279
ENVLIGDGAGFK		47.0794
ENVLIGDGAGFK		46.3774
ENVLIGDGAGFK		46.7233
ENVLIGDGAGFK		46.3874
ENVLIGDGAGFK		46.7408
ENVLIGDGAGFK		47.1
ENVLIGDGAGFK		46.7366
ENVSNCIQLK	6|Carbamidomethylation	32.3947
ENVSNCIQLK	6|Carbamidomethylation	32.0489
ENVSNCIQLK	6|Carbamidomethylation	32.2431
ENVVVYR		25.9049
ENVVVYR		26.3258
ENVVVYR		26.2537
ENVVVYR		26.6091
ENVVVYR		26.2964
EPAEQPGDGER		12.8706
EPAEQPGDGER		12.8138
EPAVYFK	1|Arg1l	24.0331
EPAVYFK	1|Arg1l	24.2259
EPEDDLDIMLGNK	7|Arg1h	50.4828
EPELEDLTR	6|Arg1h	42.7316
EPEQLR		12.6617
EPFPTIYVDSQK		53.458
EPFPTIYVDSQK		53.0766
EPFPTIYVDSQK		53.6355
EPFPTIYVDSQK		53.1865
EPFPTIYVDSQK		53.2631
EPFPTIYVDSQK		52.9916
EPFPTIYVDSQK		53.3663
EPFPTIYVDSQK		53.3365
EPFTIAQGK	1|Arg1l	25.6339
EPFTIAQGK	1|Arg1l	26.0175
EPGGPSPR		9.0962
EPGGPSPR		9.066
EPGGPSPR		9.2212
EPGSPPSVQR		18.5667
EPGSPPSVQR		18.1302
EPGSPPSVQR		18.1502
EPGSPPSVQR		18.1796
EPGSPPSVQR		18.051
EPGSPPSVQR		18.3996
EPGSPPSVQR		18.4251
EPGSPPSVQR		18.4553
EPGSPPSVQR		18.4718
EPGTTSTQR	1|Arg1l	14.2017
EPGTVALVSK		27.587
EPGTVALVSK		27.8808
EPGTVALVSK		28.2345
EPGTVALVSK		27.9606
EPGTVALVSK		28.1033
EPGTVALVSK		27.898
EPGTVALVSK		27.582
EPGTVALVSK		27.6548
EPGTVALVSK		28.5358
EPGTVALVSK		28.1921
EPGTVALVSK		28.3962
EPGTVALVSK		27.8502
EPGTVALVSK		28.2974
EPGTVALVSK		27.9378
EPGTVALVSK		28.5821
EPGTVALVSK		28.3307
EPGTVALVSK		27.8713
EPGTVALVSK		28.0408
EPGTVALVSK		27.985
EPGTVALVSK		28.2317
EPGTVALVSK		28.5582
EPGTVALVSK		27.8762
EPGTVALVSK		28.2383
EPGTVALVSK		27.8373
EPGTVALVSK		28.1944
EPGTVALVSK		28.1251
EPGTVALVSK		28.5249
EPGTVALVSK		27.6957
EPGTVALVSK		28.4886
EPGTVALVSK		28.4391
EPGTVALVSK		27.7777
EPGTVALVSK		28.1331
EPGTVALVSK		28.1207
EPGTVALVSK		27.5579
EPGTVALVSK		27.5361
EPGTVALVSK		27.7712
EPGTVALVSK		28.334
EPGTVALVSK		28.3034
EPGTVALVSK		27.9592
EPGTVALVSK		27.8839
EPGTVALVSK		28.2392
EPGTVALVSK		27.618
EPGTVALVSK		27.5882
EPGTVALVSK		28.2933
EPGTVALVSK		27.9842
EPGTVALVSK		28.212
EPGTVALVSK		27.8646
EPGTVALVSK		27.9393
EPGTVALVSK		28.2837
EPGTVALVSK		27.7252
EPGTVALVSK		27.864
EPGTVALVSK		28.2453
EPGTVALVSK		28.0707
EPGTVALVSK		27.892
EPGTVALVSK		27.84
EPGTVALVSK		28.1941
EPGTVALVSK		27.9214
EPGTVALVSK		28.0963
EPISVSSEQVLK		40.5136
EPISVSSEQVLK		40.1574
EPISVSSEQVLK		39.9226
EPISVSSEQVLK		40.5537
EPISVSSEQVLK		40.1985
EPISVSSEQVLK		40.6327
EPISVSSEQVLK		40.2725
EPISVSSEQVLK		39.7869
EPISVSSEQVLK		39.7509
EPISVSSEQVLK		40.818
EPISVSSEQVLK		40.0931
EPISVSSEQVLK		40.4491
EPISVSSEQVLK		39.8164
EPISVSSEQVLK		40.9126
EPISVSSEQVLK		40.1841
EPISVSSEQVLK		40.0849
EPISVSSEQVLK		40.5436
EPISVSSEQVLK		40.8354
EPISVSSEQVLK		39.7379
EPISVSSEQVLK		40.1072
EPISVSSEQVLK		40.4616
EPISVSSEQVLK		39.6207
EPISVSSEQVLK		40.6872
EPISVSSEQVLK		39.9598
EPISVSSEQVLK		40.3172
EPISVSSEQVLK		39.7707
EPISVSSEQVLK		40.4745
EPISVSSEQVLK		40.1162
EPLEDGDPEDDR		27.8857
EPLEDGDPEDDR		28.2507
EPLEDGDPEDDR		28.609
EPLEDGDPEDDR		28.1566
EPLEDGDPEDDR		28.5094
EPLPSR	1|Arg1l	12.576
EPLPSR	1|Arg1l	11.8278
EPLPSR	1|Arg1l	11.7962
EPLPSR	1|Arg1l	11.9473
EPLTPEEVQSVR		38.2095
EPLTPEEVQSVR		38.9127
EPLTPEEVQSVR		38.5597
EPLTPEEVQSVR		38.3042
EPLTPEEVQSVR		39.0126
EPLTPEEVQSVR		38.6548
EPLTPEEVQSVR		38.61
EPLTPEEVQSVR		38.9562
EPLTPEEVQSVR		38.1741
EPLTPEEVQSVR		38.5213
EPLTPEEVQSVR		38.8769
EPLTPEEVQSVR		38.1767
EPLTPEEVQSVR		38.5297
EPLTPEEVQSVR		38.8844
EPLTPEEVQSVR		38.1387
EPLTPEEVQSVR		38.8402
EPLTPEEVQSVR		38.4848
EPLTPEEVQSVR		38.1785
EPLTPEEVQSVR		38.5506
EPLTPEEVQSVR		38.3272
EPLTPEEVQSVR		38.6988
EPLVATNLPGR	1|Arg1l	31.9575
EPLVATNLPGR	1|Arg1l	32.1891
EPLVATNLPGR	1|Arg1l	32.225
EPMNPIK	3|Oxidation	16.5601
EPMNPIK	3|Oxidation	16.647
EPMQTGIK	3|Oxidation	10.5927
EPMQTGIK	3|Oxidation	10.9418
EPMQTGIK	3|Oxidation	10.6154
EPMQTGIK	3|Oxidation	10.2695
EPMQTGIK	3|Oxidation	10.3456
EPMQTGIK	3|Oxidation	10.6194
EPMQTGIK	3|Oxidation	10.4704
EPMQTGIK	3|Oxidation	10.6
EPMQTGIK	3|Oxidation	10.7498
EPMQTGIK	3|Oxidation	10.4313
EPMQTGIK	3|Oxidation	10.655
EPMQTGIK	3|Oxidation	10.6934
EPMQTGIK	3|Oxidation	10.7175
EPMQTGIK	3|Oxidation	10.2743
EPMQTGIK	3|Oxidation	10.6557
EPMQTGIK	3|Oxidation	10.4208
EPMQTGIK	3|Oxidation	10.5353
EPPR		8.8992
EPPSSPLQPQK	8|Arg2h	57.7334
EPQPEQPQPSTSAN		23.8714
EPQPEQPQPSTSAN		24.2391
EPSEVPTPK		20.2929
EPSEVPTPK		20.1598
EPSEVPTPK		20.9385
EPSEVPTPK		20.8315
EPSEVPTPK		20.1252
EPSEVPTPK		20.4767
EPSEVPTPK		20.6943
EPSEVPTPK		20.1532
EPSEVPTPK		20.5121
EPSEVPTPK		20.277
EPSEVPTPK		20.5829
EPSEVPTPK		20.2266
EPSEVPTPK		20.0564
EPSEVPTPK		20.3895
EPSEVPTPK		20.4047
EPSEVPTPK		20.9468
EPSEVPTPK		20.2931
EPSEVPTPK		20.7592
EPSEVPTPK		20.6805
EPSEVPTPK		21.3925
EPSEVPTPK		20.2487
EPSEVPTPK		19.9695
EPSEVPTPK		19.9477
EPSEVPTPK		21.2267
EPSEVPTPK		21.0355
EPSEVPTPK		20.8457
EPSEVPTPK		20.7494
EPSEVPTPK		20.2708
EPSEVPTPK		20.3284
EPSEVPTPK		20.6806
EPSEVPTPK		19.9384
EPSEVPTPK		19.964
EPSEVPTPK		20.2934
EPSEVPTPK		20.9932
EPSEVPTPK		20.7431
EPSEVPTPK		20.6702
EPSEVPTPK		21.023
EPSEVPTPK		20.6259
EPSEVPTPK		20.3124
EPSEVPTPK		19.9204
EPSEVPTPK		21.3303
EPSEVPTPK		20.3121
EPSEVPTPK		20.2645
EPSEVPTPK		21.066
EPSEVPTPK		20.714
EPSEVPTPK		20.6834
EPSEVPTPK		20.9728
EPSEVPTPK		20.6185
EPSEVPTPK		21.641
EPSEVPTPK		21.2817
EPSEVPTPK		21.0302
EPSEVPTPK		20.5813
EPSEVPTPK		20.3547
EPSEVPTPK		20.2112
EPSEVPTPK		20.9352
EPSEVPTPK		20.7353
EPSEVPTPK		20.1205
EPSEVPTPK		21.5261
EPSEVPTPK		21.2533
EPSEVPTPK		20.6695
EPSEVPTPK		20.4674
EPSEVPTPK		20.2999
EPSEVPTPK		21.0303
EPSEVPTPK		21.1707
EPSEVPTPK		20.2888
EPSEVPTPK		21.3673
EPSEVPTPK		21.0138
EPSEVPTPK		21.0498
EPSEVPTPK		20.6476
EPSKGDPNTEEIR		16.1305
EPTPVLGSGAAAAGR	1|Arg1h	25.3915
EPTPVLGSGAAAAGR	1|Arg1h	25.291
EPTPVLGSGAAAAGR		32.0425
EPTPVLGSGAAAAGR		31.2849
EPTPVLGSGAAAAGR		32.0041
EPTPVLGSGAAAAGR		31.3446
EPTPVLGSGAAAAGR		31.6515
EPTPVLGSGAAAAGR		32.041
EPTPVLGSGAAAAGR		31.3392
EPTPVLGSGAAAAGR		31.5525
EPTPVLGSGAAAAGR		31.6811
EPTPVLGSGAAAAGR		32.0537
EPTPVLGSGAAAAGR		31.691
EPTPVLGSGAAAAGR		31.6679
EPTPVLGSGAAAAGR		31.9673
EPTPVLGSGAAAAGR		31.6538
EPTPVLGSGAAAAGR		31.6793
EPTPVLGSGAAAAGR		31.61
EPTPVLGSGAAAAGR		32.2611
EPTPVLGSGAAAAGR		31.2976
EPTPVLGSGAAAAGR		31.8855
EPTPVLGSGAAAAGR		31.5292
EPTPVLGSGAAAAGR		31.919
EPTPVLGSGAAAAGR		31.4098
EPTPVLGSGAAAAGR		31.5638
EPTPVLGSGAAAAGR		31.1321
EPTPVLGSGAAAAGR		31.8557
EPTPVLGSGAAAAGR		31.2149
EPTPVLGSGAAAAGR		31.4954
EPTPVLGSGAAAAGR		31.1466
EPTPVLGSGAAAAGR		31.5262
EPTPVLGSGAAAAGR		31.8636
EPTPVLGSGAAAAGR		31.001
EPTPVLGSGAAAAGR		31.6973
EPTPVLGSGAAAAGR		31.345
EPTPVLGSGAAAAGR		31.0092
EPTPVLGSGAAAAGR		32.0567
EPTPVLGSGAAAAGR		31.7033
EPTPVLGSGAAAAGR		31.3504
EPTPVLGSGAAAAGR		31.0115
EPTPVLGSGAAAAGR		32.0661
EPTPVLGSGAAAAGR		31.6939
EPTPVLGSGAAAAGR		31.3511
EPTPVLGSGAAAAGR		31.0431
EPTPVLGSGAAAAGR		32.1158
EPTPVLGSGAAAAGR		31.4064
EPTPVLGSGAAAAGR		31.761
EPTPVLGSGAAAAGR		32.2106
EPTPVLGSGAAAAGR		31.1527
EPTPVLGSGAAAAGR		31.851
EPTPVLGSGAAAAGR		31.4958
EPTPVLGSGAAAAGR		31.137
EPTPVLGSGAAAAGR		32.2192
EPTPVLGSGAAAAGR		31.8545
EPTPVLGSGAAAAGR		31.5049
EPTPVLGSGAAAAGR		32.3016
EPTPVLGSGAAAAGR		31.2144
EPTPVLGSGAAAAGR		31.5821
EPTPVLGSGAAAAGR		31.9402
EPTPVLGSGAAAAGR		31.3184
EPTPVLGSGAAAAGR		32.0174
EPTPVLGSGAAAAGR		31.6636
EPVEAAPAAEPVPAST		41.716
EPVEAAPAAEPVPAST		41.3581
EPVEAAPAAEPVPAST		41.3399
EPVETAVDNNSK		20.3352
EPVETAVDNNSK		20.6836
EPVETAVDNNSK		20.6425
EPVETAVDNNSK		20.5579
EPVETAVDNNSK		20.5091
EPVETAVDNNSK		20.7695
EPVETAVDNNSK		20.4242
EPVETAVDNNSK		20.7118
EPVETAVDNNSK		20.2883
EPVETAVDNNSK		20.6671
EPVPGIK		22.628
EPVPGIK		22.6406
EPVPQPLPSDDTR		34.352
EPVPQPLPSDDTR		34.7069
EPVPQPLPSDDTR		35.1397
EPVPQPLPSDDTR		34.4171
EPVPQPLPSDDTR		34.7728
EPVPQPLPSDDTR		35.1465
EPVPQPLPSDDTR		34.4212
EPVPQPLPSDDTR		34.7771
EPVPQPLPSDDTR		34.8834
EPVPQPLPSDDTR		34.5356
EPVPQPLPSDDTR		34.7214
EPVPQPLPSDDTR		34.5995
EPVQLETLSIR		51.857
EPVQLETLSIR		52.1922
EPVQLETLSIR		51.8115
EPVVVETVEEK		35.3909
EPVVVETVEEK		35.752
EPVWAIGTGK		53.5483
EPWDGR		25.9218
EPWDGR		26.5743
EPWDGR		26.2514
EPWDGR		26.501
EQAELTGLR		29.7323
EQAELTGLR		29.4389
EQAELTGLR		29.2907
EQAELTGLR		29.3467
EQAELTGLR		29.6013
EQAELTGLR		29.7002
EQAELTGLR		30.0345
EQAELTGLR		29.4552
EQAELTGLR		29.8267
EQAELTGLR		29.6216
EQAELTGLR		30.1266
EQAELTGLR		29.4143
EQAELTGLR		29.9734
EQAELTGLR		29.7634
EQAELTGLR		29.5292
EQAELTGLR		29.9582
EQAELTGLR		29.9019
EQAELTGLR		29.6069
EQAELTGLR		29.6775
EQALAVSR		19.1402
EQALAVSR		18.9235
EQALAVSR		18.7731
EQALAVSR		19.1592
EQALAVSR		18.96
EQALAVSR		19.0685
EQALAVSR		18.8935
EQALAVSR		18.7116
EQALAVSR		18.6233
EQALAVSR		18.9187
EQALAVSR		19.0011
EQALAVSR		18.7658
EQALAVSR		18.8652
EQALAVSR		18.7835
EQALAVSR		18.9637
EQCEQLEK	3|Carbamidomethylation	12.8215
EQCEQLEK	3|Carbamidomethylation	13.1821
EQCEQLEK	3|Carbamidomethylation	13.2535
EQCEQLEK	3|Carbamidomethylation	13.1648
EQCEQLEK	3|Carbamidomethylation	13.5139
EQCEQLEK	3|Carbamidomethylation	13.1189
EQCEQLEK	3|Carbamidomethylation	13.4696
EQEEELRR		11.3044
EQEEELRR		11.4318
EQEEELRR		11.3819
EQEITAVQAR	1|Arg1h	18.2123
EQEK	1|Arg1h	32.4733
EQEK		11.6
EQEK		11.2127
EQEK		11.5754
EQEQER	1|Arg1l	29.5643
EQEQER	1|Arg1l	30.1329
EQER	1|Arg1l	16.3172
EQER	1|Arg1l	16.8646
EQEVNILK	1|Arg1l	23.0606
EQEVNILK	1|Arg1l	22.7822
EQEVNILK		30.4459
EQFLDGDGWTSR	1|Arg1h	43.1721
EQFLDGDGWTSR	1|Arg1h	44.1809
EQFLDGDGWTSR	1|Arg1h	43.6758
EQFLDGDGWTSR	1|Arg1h	43.5196
EQFLDGDGWTSR	1|Arg1h	43.8202
EQFLDGDGWTSR	1|Arg1h	43.8749
EQFLDGDGWTSR	1|Arg1h	44.1605
EQFLDGDGWTSR	1|Arg1h	43.4458
EQFLDGDGWTSR	1|Arg1h	43.8004
EQFLDGDGWTSR	1|Arg1h	43.78
EQFLDGDGWTSR	1|Arg1h	43.8121
EQFLDGDGWTSR	1|Arg1l	44.2156
EQFLDGDGWTSR	1|Arg1l	43.5035
EQFLDGDGWTSR	1|Arg1l	43.1775
EQFLDGDGWTSR	1|Arg1l	43.907
EQFLDGDGWTSR	1|Arg1l	43.5505
EQFLDGDGWTSR	1|Arg1l	43.1559
EQFLDGDGWTSR	1|Arg1l	44.2188
EQFLDGDGWTSR	1|Arg1l	43.506
EQFLDGDGWTSR	1|Arg1l	43.8614
EQFLDGDGWTSR	1|Arg1l	43.2045
EQFLDGDGWTSR	1|Arg1l	43.5847
EQFLDGDGWTSR	1|Arg1l	43.9277
EQFLDGDGWTSR	1|Arg1l	43.5795
EQFLDGDGWTSR		53.2405
EQFLDGDGWTSR		52.8696
EQFLDGDGWTSR		52.6025
EQFLDGDGWTSR		53.1097
EQFLDGDGWTSR		52.9786
EQFLDGDGWTSR		53.3768
EQFLDGDGWTSR		52.729
EQFVEFRDK	1|Arg1l	41.773
EQGAELSNEER		18.2437
EQGNIEEAVR		24.9986
EQGNIEEAVR		24.9457
EQGNIEEAVR		25.0372
EQHDAQVR	1|Arg1h	24.7899
EQHGVAASCLEDLR	9|Carbamidomethylation	37.116
EQHGVAASCLEDLR	9|Carbamidomethylation	36.7686
EQHGVAASCLEDLR	9|Carbamidomethylation	36.7246
EQHGVAASCLEDLR	9|Carbamidomethylation	37.0711
EQIFR	1|Arg1l	11.8348
EQISDIDDAVR	1|Arg1h	32.0594
EQISDIDDAVR	1|Arg1h	31.7046
EQISDIDDAVR	1|Arg1h	31.9203
EQISDIDDAVR	1|Arg1h	32.3353
EQISDIDDAVR	1|Arg1h	32.274
EQISDIDDAVR	1|Arg1h	31.1925
EQISDIDDAVR	1|Arg1h	31.5527
EQISDIDDAVR	1|Arg1h	31.917
EQISDIDDAVR	1|Arg1h	32.4865
EQISDIDDAVR	1|Arg1h	32.3614
EQISDIDDAVR	1|Arg1h	31.83
EQISDIDDAVR	1|Arg1h	31.6472
EQISDIDDAVR	1|Arg1h	32.0005
EQISDIDDAVR	1|Arg1h	31.9906
EQISDIDDAVR	1|Arg1h	31.5411
EQISDIDDAVR	1|Arg1h	32.2706
EQISDIDDAVR	1|Arg1h	31.9149
EQISDIDDAVR	1|Arg1h	31.7178
EQISDIDDAVR	1|Arg1h	32.0662
EQISDIDDAVR	1|Arg1h	32.0135
EQISDIDDAVR		39.375
EQISDIDDAVR		39.7214
EQISDIDDAVR		39.5663
EQISDIDDAVR		39.6974
EQISDIDDAVR		39.8007
EQISDIDDAVR		38.995
EQISDIDDAVR		39.4751
EQISDIDDAVR		39.3456
EQISDIDDAVR		39.6574
EQISDIDDAVR		39.22
EQISDIDDAVR		39.5762
EQISDIDDAVR		39.7646
EQISDIDDAVR		39.28
EQISDIDDAVR		39.6356
EQISDIDDAVR		39.9461
EQISDIDDAVR		39.6435
EQISDIDDAVR		39.6796
EQISDIDDAVR		39.2872
EQISDIDDAVR		40.1595
EQISDIDDAVR		40.1221
EQISDIDDAVR		40.0573
EQISDIDDAVR		39.7509
EQISDIDDAVR		39.6993
EQISDIDDAVR		39.3438
EQISDIDDAVR		40.1456
EQISDIDDAVR		39.873
EQISDIDDAVR		39.4273
EQISDIDDAVR		39.7816
EQISDIDDAVR		39.5859
EQISDIDDAVR		39.9793
EQISDIDDAVR		39.9433
EQISDIDDAVR		39.7855
EQIVPKPEEEVAQK		28.6906
EQIVPKPEEEVAQK		29.5396
EQIVPKPEEEVAQK		28.8438
EQIVPKPEEEVAQK		29.1883
EQIVPKPEEEVAQK		29.4373
EQIVPKPEEEVAQK		29.095
EQIVPKPEEEVAQK		28.7537
EQIVPKPEEEVAQK		28.5701
EQIVPKPEEEVAQK		28.9155
EQIVPKPEEEVAQK		29.2606
EQIVPKPEEEVAQK		28.5976
EQIVPKPEEEVAQK		28.9394
EQLAALK		22.4901
EQLAALK		22.1372
EQLAALK		22.846
EQLAALK		22.3284
EQLAALK		22.5159
EQLAALK		22.8665
EQLAALK		22.4833
EQLAALK		22.7111
EQLAALK		22.9719
EQLAALK		22.6183
EQLAALK		22.7408
EQLAALK		22.7562
EQLAALK		22.5759
EQLAALK		22.4018
EQLAALK		22.8446
EQLAALK		22.7818
EQLAALK		22.2888
EQLAALK		22.1354
EQLAALK		22.6414
EQLAALK		22.4306
EQLAALK		22.501
EQLAALKK		15.0192
EQLAALKK		14.648
EQLAALKK		14.6594
EQLAALKK		14.7926
EQLAALKK		14.6394
EQLAALKK		15.3573
EQLAALKK		14.2301
EQLAALKK		14.5967
EQLAALKK		14.9154
EQLAALKK		14.9551
EQLAALKK		14.2316
EQLAALKK		15.0334
EQLAALKK		14.7151
EQLAALKK		14.7916
EQLAALKK		15.142
EQLAALKK		14.5746
EQLAALKK		14.9123
EQLAALKK		14.9305
EQLAALKK		15.4412
EQLAALKK		14.6279
EQLAALKK		14.4191
EQLAALKK		15.0514
EQLAALKK		14.9832
EQLAALKK		14.7731
EQLAALKK		14.1798
EQLAALKK		14.4568
EQLAALKK		14.8648
EQLAALKK		14.6791
EQLAALKK		14.8131
EQLAALKK		14.3703
EQLAALKK		14.7609
EQLAALKK		14.7197
EQLAALKK		14.9067
EQLAALKK		14.5192
EQLAALKK		14.6592
EQLAAVR		17.7045
EQLAAVR		18.1129
EQLAAVR		17.9996
EQLAK	1|Arg1h	23.6162
EQLAQAVAR		23.0492
EQLAQAVAR		23.1283
EQLAQAVAR		23.1478
EQLAQAVAR		23.291
EQLAQAVAR		23.1817
EQLAQAVAR		22.9366
EQLAQAVAR		22.8086
EQLAQAVAR		23.1431
EQLAQAVAR		23.2562
EQLAQAVAR		23.3547
EQLAQAVAR		22.9994
EQLAQAVAR		23.0599
EQLAQAVAR		23.2732
EQLEWER		33.9851
EQLEWER		34.1557
EQLGEEIDSK		27.7526
EQLGEEIDSK		27.3778
EQLGEEIDSK		27.5621
EQLGEEIDSK		27.5694
EQLGEEIDSK		27.5383
EQLGEEIDSK		27.7214
EQLLQR		20.0996
EQLLQR		20.1074
EQLLQR		20.4672
EQLLQR		20.2144
EQLLQR		20.4348
EQLLQR		20.3514
EQLLQR		20.2082
EQLLQR		20.0923
EQLLQR		20.4444
EQLLQR		20.1828
EQLLQR		20.0463
EQLPIFK		44.4658
EQLPIFK		44.2831
EQLPIFK		44.1708
EQLPIFK		44.2738
EQLPIFK		44.4625
EQLPIFK		44.1064
EQLPIFK		44.4932
EQLPIFK		44.1339
EQLPIFK		44.603
EQLPIFK		44.243
EQLPIFK		44.6105
EQLSAER		12.5456
EQLSAER		12.6554
EQLSAER		12.4565
EQLSAER		12.6849
EQLSAER		12.3501
EQLSAER		12.3964
EQMEKCIQEK	8|Arg2l	11.0045
EQMEKCIQEK	8|Arg2l	10.8232
EQMEKCIQEK	8|Arg2l	10.6756
EQMEKCIQEK	8|Arg2l	10.903
EQMEKCIQEK	8|Arg2l	10.8699
EQMETIR	4|Arg1h	38.5596
EQNSPIYISR		32.5178
EQNSPIYISR		32.6423
EQNVPVPK		19.9226
EQNVPVPK		19.7582
EQPVTPEPTSR		25.869
EQQAQVEK	7|Arg1h	66.5195
EQQAQVEK	7|Arg1h	66.8752
EQQDLEFAK		30.6604
EQQDLEFAK		30.3061
EQQDLEFAK		30.1441
EQQDLEFAK		30.163
EQQDLEFAK		30.0526
EQQIVIQSSGGLSK	1|Arg1l	28.3785
EQQIVIQSSGGLSK		34.7701
EQQIVIQSSGGLSK		35.8839
EQQIVIQSSGGLSK		35.4763
EQQIVIQSSGGLSK		35.1132
EQQIVIQSSGGLSK		35.5756
EQQIVIQSSGGLSK		35.2068
EQQIVIQSSGGLSK		35.8939
EQQIVIQSSGGLSK		34.8118
EQQIVIQSSGGLSK		35.5264
EQQIVIQSSGGLSK		35.1622
EQQIVIQSSGGLSK		35.8638
EQQIVIQSSGGLSK		34.779
EQQIVIQSSGGLSK		35.4916
EQQIVIQSSGGLSK		35.1297
EQQIVIQSSGGLSK		35.8618
EQQIVIQSSGGLSK		34.7569
EQQIVIQSSGGLSK		35.4926
EQQIVIQSSGGLSK		35.1341
EQQIVIQSSGGLSK		35.8188
EQQIVIQSSGGLSK		34.6555
EQQIVIQSSGGLSK		35.391
EQQIVIQSSGGLSK		35.0286
EQQIVIQSSGGLSK		35.4938
EQQIVIQSSGGLSK		34.873
EQQLK	1|Arg1h	18.3478
EQSQLTATQTR		16.8446
EQSQLTATQTR		17.0692
EQSQLTATQTR		16.8439
EQSQLTATQTR		16.8489
EQSQLTATQTR		16.7874
EQSQLTATQTR		17.1349
EQSQLTATQTR		17.2743
EQSQLTATQTR		16.8928
EQSQLTATQTR		17.2438
EQSQLTATQTR		16.8383
EQSQLTATQTR		16.985
EQSQLTATQTR		17.3685
EQTAQAIANTAR		18.4035
EQTAQAIANTAR		19.4698
EQTAQAIANTAR		18.7496
EQTAQAIANTAR		19.1009
EQTAQAIANTAR		18.5168
EQTAQAIANTAR		19.2394
EQTAQAIANTAR		18.8817
EQTAQAIANTAR		19.5712
EQTAQAIANTAR		18.4779
EQTAQAIANTAR		18.8442
EQTAQAIANTAR		19.2
EQTAQAIANTAR		19.6342
EQTAQAIANTAR		18.5366
EQTAQAIANTAR		19.2335
EQTAQAIANTAR		18.8783
EQTAQAIANTAR		18.3422
EQTAQAIANTAR		19.3744
EQTAQAIANTAR		18.687
EQTAQAIANTAR		19.0289
EQTAQAIANTAR		19.0659
EQTAQAIANTAR		18.661
EQTAQAIANTAR		18.7053
EQTAQAIANTAR		18.3689
EQTAQAIANTAR		19.071
EQTAQAIANTAR		18.7094
EQTAQAIANTAR		18.4083
EQTAQAIANTAR		19.1249
EQTAQAIANTAR		18.764
EQTAQAIANTAR		19.4986
EQTAQAIANTAR		18.4337
EQTAQAIANTAR		19.1377
EQTAQAIANTAR		18.7806
EQTAQAIANTAR		18.5474
EQTAQAIANTAR		18.4603
EQTAQAIANTAR		19.5505
EQTAQAIANTAR		18.8278
EQTAQAIANTAR		19.1862
EQTAQAIANTAR		19.608
EQTAQAIANTAR		18.5432
EQTAQAIANTAR		18.8897
EQTAQAIANTAR		19.2452
EQTEQILR		24.1738
EQTEQILR		24.2007
EQTEQILR		24.0095
EQTEQILR		24.0608
EQTEQILR		23.9576
EQTEQILR		24.0546
EQTEQILR		24.1011
EQTEQILR		23.7904
EQTEQILR		23.9703
EQTEQILR		23.7922
EQTEQILR		23.8838
EQTFSGGTSQDTK		17.0452
EQTFSGGTSQDTK		16.3023
EQTFSGGTSQDTK		16.6486
EQTFSGGTSQDTK		16.9743
EQTFSGGTSQDTK		16.6088
EQTFSGGTSQDTK		16.3098
EQTFSGGTSQDTK		17.0429
EQTFSGGTSQDTK		16.6813
EQTFSGGTSQDTK		16.9841
EQTFSGGTSQDTK		16.6269
EQTFSGGTSQDTK		17.0423
EQTFSGGTSQDTK		16.6868
EQTFSGGTSQDTK		16.3992
EQTFSGGTSQDTK		17.1253
EQTFSGGTSQDTK		16.7644
EQTFSGGTSQDTK		17.1477
EQTFSGGTSQDTK		16.792
EQTFSGGTSQDTK		16.6014
EQTFSGGTSQDTK		17.3417
EQTFSGGTSQDTK		16.9745
EQTFSGGTSQDTK		16.6821
EQTFSGGTSQDTK		17.0496
EQTVYYAK		20.321
EQVANSAFVER	1|Arg1h	24.1548
EQVANSAFVER	1|Arg1h	23.4751
EQVANSAFVER	1|Arg1h	23.4138
EQVANSAFVER	1|Arg1h	23.7651
EQVANSAFVER	1|Arg1h	23.832
EQVANSAFVER	1|Arg1h	24.1448
EQVANSAFVER	1|Arg1h	23.2827
EQVANSAFVER	1|Arg1h	23.9858
EQVANSAFVER	1|Arg1h	23.3457
EQVANSAFVER	1|Arg1h	23.6345
EQVANSAFVER	1|Arg1h	23.6962
EQVANSAFVER	1|Arg1h	24.1167
EQVANSAFVER	1|Arg1h	23.3145
EQVANSAFVER	1|Arg1h	24.0186
EQVANSAFVER	1|Arg1h	23.6637
EQVANSAFVER	1|Arg1h	23.5896
EQVANSAFVER	1|Arg1h	23.9142
EQVANSAFVER	1|Arg1h	23.9318
EQVANSAFVER	1|Arg1h	23.2081
EQVANSAFVER	1|Arg1h	23.579
EQVANSAFVER	1|Arg1h	24.0291
EQVANSAFVER	1|Arg1l	23.7348
EQVANSAFVER	1|Arg1l	23.3213
EQVANSAFVER	1|Arg1l	24.1154
EQVANSAFVER	1|Arg1l	23.4085
EQVANSAFVER	1|Arg1l	23.778
EQVANSAFVER	1|Arg1l	23.7355
EQVANSAFVER		29.5141
EQVANSAFVER		30.2385
EQVANSAFVER		29.885
EQVANSAFVER		30.0078
EQVANSAFVER		29.5519
EQVANSAFVER		30.4078
EQVANSAFVER		30.0476
EQVANSAFVER		29.7232
EQVANSAFVER		29.5933
EQVANSAFVER		30.33
EQVANSAFVER		29.9684
EQVANSAFVER		30.6497
EQVANSAFVER		30.275
EQVANSAFVER		30.5619
EQVANSAFVER		29.5916
EQVANSAFVER		30.1988
EQVANSAFVER		29.8433
EQVANSAFVER		29.4824
EQVANSAFVER		30.3558
EQVANSAFVER		29.6126
EQVANSAFVER		30.0039
EQVANSAFVER		30.3976
EQVANSAFVER		30.4499
EQVANSAFVER		29.6794
EQVANSAFVER		30.0307
EQVANSAFVER		30.2067
EQVANSAFVER		29.3714
EQVANSAFVER		29.9684
EQVANSAFVER		29.8587
EQVANSAFVER		30.4145
EQVANSAFVER		30.0674
EQVANSAFVER		29.7067
EQVIAALR		33.1624
EQVIAALR		32.8735
EQVIAALR		33.8234
EQVIAALR		33.2782
EQVIAALR		33.4866
EQVIAALR		33.3986
EQVIAALR		33.1554
EQVIAALR		33.093
EQVIAALR		33.1272
EQVIAALR		32.851
EQVIAALR		33.192
EQVLPI		54.7072
EQVNDLFSR	5|Arg1h	19.576
EQVPGFTPR	1|Arg1l	26.3892
EQVPGFTPR	1|Arg1l	26.4987
EQVPGFTPR	1|Arg1l	26.2406
EQVPGFTPR	1|Arg1l	26.1119
EQVPGFTPR		33.8341
EQVPGFTPR		33.2771
EQVPGFTPR		33.4314
EQVPGFTPR		33.2239
ERANGMELDGR	6|Oxidation	12.1984
ERANGMELDGR	6|Oxidation	12.1958
ERLEQEQLER		22.235
ERLEQEQLER		22.0959
ERPPEEVAAR		15.0531
ERPPEEVAAR		14.966
ERPPEEVAAR		14.8896
ERPPEEVAAR		14.8022
ERPPEEVAAR		14.9254
ERPPEEVAAR		14.758
ERPPEEVAAR		15.0585
ERPPEEVAAR		15.1048
ERPPEEVAAR		14.9322
ERPPEEVAAR		15.0873
ERSGVSLAALK		28.7483
ERSGVSLAALK		29.1078
ERSGVSLAALK		28.3948
ERSGVSLAALK		28.7398
ERSGVSLAALK		29.0495
ERSGVSLAALK		28.6916
ERSGVSLAALK		28.3486
ERSGVSLAALK		29.0556
ERSGVSLAALK		28.6982
ERSGVSLAALK		28.355
ERSGVSLAALK		29.0537
ERSGVSLAALK		28.6976
ERSGVSLAALK		29.3479
ERSGVSLAALK		28.9908
ESAFEFLSSA	1|Arg1l	61.1019
ESASSILASFGLSNEDLEELSR	1|Arg1h	71.5458
ESCDSALR	3|Carbamidomethylation	13.1175
ESCDSALR	3|Ro3l	21.7889
ESCDTLTCR	3|Carbamidomethylation|8|Carbamidomethylation	18.6665
ESCVR	1|Arg1h|3|Carbamidomethylation	16.7079
ESDELIGQK	1|Arg1h	18.2678
ESDELIGQK	1|Arg1l	18.3189
ESDELIGQK	1|Arg1l	17.9494
ESDELIGQK	1|Arg1l	17.7387
ESDELIGQK	1|Arg1l	18.4957
ESDELIGQK	1|Arg1l	18.1055
ESDELIGQK	1|Arg1l	18.2313
ESDELIGQK	1|Arg1l	17.9725
ESDELIGQK	1|Arg1l	18.3063
ESDELIGQK	1|Arg1l	18.337
ESDELIGQK	1|Arg1l	17.8376
ESDELIGQK		22.0312
ESDELIGQK		22.1546
ESDELIGQK		23.2855
ESDELIGQK		22.22
ESDELIGQK		22.5224
ESDELIGQK		22.9281
ESDELIGQK		22.572
ESDELIGQK		22.0688
ESDELIGQK		23.1945
ESDELIGQK		23.1303
ESDELIGQK		22.4152
ESDELIGQK		22.8479
ESDELIGQK		22.7719
ESDELIGQK		23.1619
ESDELIGQK		22.3048
ESDELIGQK		23.0316
ESDELIGQK		22.6658
ESDELIGQK		22.063
ESDELIGQK		23.2367
ESDELIGQK		23.1252
ESDELIGQK		22.7678
ESDELIGQK		22.4105
ESDELIGQK		21.9159
ESDELIGQK		23.3313
ESDELIGQK		22.2622
ESDELIGQK		22.9711
ESDELIGQK		22.6156
ESDELIGQK		23.2786
ESDELIGQK		22.2077
ESDELIGQK		22.9113
ESDELIGQK		22.5582
ESDELIGQK		23.2592
ESDELIGQK		22.0659
ESDELIGQK		22.7692
ESDELIGQK		22.4147
ESDELIGQK		21.9221
ESDELIGQK		22.8754
ESDELIGQK		22.5171
ESDELIGQK		22.1643
ESDELIGQK		22.1276
ESDELIGQK		22.4906
ESDELIGQK		22.842
ESDLNGAQIK	1|Arg1l	16.6524
ESDLNGAQIK		21.7277
ESDLNGAQIK		21.7136
ESDLNGAQIK		21.517
ESDLNGAQIK		21.3938
ESDVPLK	1|Arg1h	12.7072
ESEAVEWQQK		28.379
ESEEENLNK		13.0104
ESEEENLNK		12.6565
ESEEENLNK		13.1419
ESEEGNPVR		12.3169
ESEEGNPVR		12.6116
ESEEGNPVR		12.3058
ESEEGNPVR		12.1668
ESEEGNPVR		12.5129
ESEFDDEPK		22.8002
ESEFDDEPK		22.8811
ESEFDDEPK		23.088
ESEFDDEPK		23.5894
ESEFDDEPK		23.2322
ESEFDDEPK		22.876
ESEFDDEPK		23.6234
ESEFDDEPK		23.2224
ESEFDDEPK		23.5783
ESEFDDEPK		23.7066
ESEFDDEPK		23.0522
ESEFDDEPK		23.8265
ESEFDDEPK		23.7611
ESEFDDEPK		23.4057
ESEFDDEPK		23.0836
ESEFDDEPK		23.8044
ESEFDDEPK		23.4503
ESEFDDEPK		23.6481
ESEFDDEPK		23.1161
ESEFDDEPK		23.8211
ESEFDDEPK		23.8619
ESEFDDEPK		23.4709
ESEFDDEPK		23.2958
ESEFDDEPK		23.6441
ESEFDDEPK		24.0019
ESEFDDEPK		23.4242
ESEFDDEPK		23.7998
ESEGEEEDEDEDLSK		24.3104
ESEGEEEDEDEDLSK		25.0273
ESEGEEEDEDEDLSK		24.6744
ESEGEEEDEDEDLSK		24.7978
ESEITDEDIDGILER		62.8061
ESEQFLTELTR	1|Arg1h	46.0416
ESETTTSLVLER	1|Arg1h	30.8937
ESETTTSLVLER	1|Arg1h	30.5305
ESETTTSLVLER	1|Arg1h	30.7619
ESETTTSLVLER	1|Arg1l	30.8564
ESETTTSLVLER	1|Arg1l	30.5014
ESETTTSLVLER	1|Arg1l	30.7266
ESETTTSLVLER	1|Arg1l	30.7892
ESETTTSLVLER	1|Arg1l	30.5705
ESETTTSLVLER	3|Arg1h	30.1551
ESETTTSLVLER	3|Arg1h	30.8863
ESETTTSLVLER	3|Arg1h	30.4054
ESETTTSLVLER	3|Arg1h	30.4389
ESETTTSLVLER	3|Arg1h	30.6097
ESETTTSLVLER	3|Arg1h	30.6591
ESETTTSLVLER	3|Arg1l	30.5755
ESETTTSLVLER	3|Arg1l	30.686
ESETTTSLVLER		39.4936
ESETTTSLVLER		38.0123
ESETTTSLVLER		39.0939
ESETTTSLVLER		38.7372
ESETTTSLVLER		38.3807
ESETTTSLVLER		39.0713
ESETTTSLVLER		38.3556
ESETTTSLVLER		38.71
ESETTTSLVLER		38.2178
ESETTTSLVLER		38.5749
ESETTTSLVLER		38.9308
ESETTTSLVLER		39.5698
ESETTTSLVLER		39.1704
ESETTTSLVLER		38.1042
ESETTTSLVLER		38.9499
ESETTTSLVLER		38.8168
ESETTTSLVLER		38.4595
ESETTTSLVLER		39.3972
ESETTTSLVLER		39.105
ESETTTSLVLER		38.9921
ESETTTSLVLER		39.0305
ESETTTSLVLER		38.7263
ESETTTSLVLER		38.3195
ESETTTSLVLER		38.6704
ESETTTSLVLER		39.4448
ESETTTSLVLER		39.0798
ESETTTSLVLER		38.0218
ESETTTSLVLER		38.7183
ESETTTSLVLER		38.3624
ESETTTSLVLER		39.3012
ESETTTSLVLER		37.8782
ESETTTSLVLER		38.9324
ESETTTSLVLER		38.2215
ESETTTSLVLER		38.5761
ESETTTSLVLER		38.8794
ESETTTSLVLER		38.1541
ESETTTSLVLER		38.2995
ESETTTSLVLER		38.4942
ESETTTSLVLER		38.4334
ESFDGSVR	1|Arg1h	17.4918
ESFDGSVR	1|Arg1l	16.6024
ESFDGSVR		22.3781
ESFDGSVR		22.5185
ESFDGSVR		22.2916
ESFDGSVR		22.0239
ESFDGSVR		22.235
ESFDGSVR		22.2992
ESFDGSVR		22.3593
ESFDGSVR		22.2934
ESFDGSVR		22.2466
ESFDGSVR		22.3496
ESFDGSVR		21.9953
ESFDGSVR		21.8007
ESFDGSVR		22.1451
ESFDGSVR		22.1353
ESFDGSVR		22.7268
ESFDGSVR		22.5855
ESFDGSVR		22.3645
ESFDGSVR		22.2208
ESFDGSVR		21.8727
ESFDGSVR		21.6551
ESFDGSVR		22.0071
ESFDGSVR		22.799
ESFDGSVR		22.0504
ESFDGSVR		22.0694
ESFDGSVR		22.166
ESFDGSVR		22.0871
ESFDGSVR		22.4294
ESFDGSVR		22.2085
ESFDGSVR		22.5819
ESFDGSVR		22.2277
ESFDGSVR		22.1263
ESFDGSVR		21.9617
ESFDGSVR		21.7283
ESFDGSVR		22.0825
ESFDGSVR		22.0499
ESFDGSVR		21.9311
ESFDGSVR		22.2861
ESFDGSVR		22.1135
ESFDGSVR		22.5493
ESFDGSVR		21.8332
ESFDGSVR		22.1861
ESFDGSVR		22.5585
ESFDGSVR		21.8443
ESFDGSVR		22.1974
ESFDGSVR		21.667
ESFDGSVR		22.6226
ESFDGSVR		21.9156
ESFDGSVR		22.2667
ESFDGSVR		22.7022
ESFDGSVR		22.2985
ESFDGSVR		21.6741
ESFDGSVR		21.7426
ESFDGSVR		22.4649
ESFDGSVR		22.7212
ESFDGSVR		21.911
ESFDGSVR		22.3656
ESFDGSVR		22.0148
ESFDGSVR		21.8515
ESFDGSVR		22.8467
ESFDGSVR		22.6244
ESFDGSVR		21.797
ESFDGSVR		22.4885
ESFDGSVR		22.1375
ESFDGSVR		22.2611
ESFDGSVR		21.8371
ESFDGSVR		22.335
ESFDGSVR		22.8667
ESFDGSVR		22.2483
ESFDGSVR		22.183
ESFDGSVR		22.4716
ESFDGSVR		22.5974
ESFDGSVR		22.524
ESFYQDR		24.3032
ESFYQDR		24.5117
ESFYQDR		25.0705
ESFYQDR		25.0257
ESFYQDR		24.6757
ESFYQDR		24.7039
ESFYQDR		24.74
ESFYQDR		24.5678
ESFYQDR		24.8205
ESFYQDR		24.6527
ESFYQDR		24.5628
ESFYQDR		24.5624
ESFYQDR		24.6022
ESFYQDR		24.5422
ESFYQDR		24.8924
ESFYQDR		24.6877
ESFYQDR		24.9529
ESFYQDR		24.8623
ESFYQDR		24.9831
ESFYQDR		24.9298
ESFYQDR		25.0263
ESGPSGIETELR		36.7718
ESGPSGIETELR		37.3971
ESGVDIAAGNMLVK	11|Oxidation	42.0952
ESGVDIAAGNMLVK	11|Oxidation	42.1359
ESIESEIR		29.6849
ESIESEIR		30.3948
ESIESEIR		30.2581
ESIESEIR		30.0336
ESIESEIR		29.6569
ESIESEIR		30.3835
ESIESEIR		30.0248
ESIESEIR		29.5741
ESIESEIR		30.2776
ESIESEIR		29.9262
ESIESEIR		30.3776
ESIESEIR		30.0191
ESIESEIR		30.1817
ESIESEIR		29.2796
ESIESEIR		30.2705
ESIESEIR		30.1257
ESIESEIR		29.5647
ESIESEIR		29.6151
ESIESEIR		29.6339
ESIESEIR		30.1753
ESIESEIR		29.68
ESIESEIR		29.6722
ESIESEIR		29.8657
ESIESEIR		29.8268
ESIESEIR		29.6104
ESIESEIR		29.9879
ESIESEIR		29.8241
ESIESEIR		30.1706
ESIESEIR		30.1185
ESIESEIR		29.7747
ESIESEIR		30.4703
ESIESEIR		29.735
ESIESEIR		30.0856
ESIESEIR		30.2972
ESIESEIR		30.2538
ESIESEIR		29.8993
ESIESEIR		30.2034
ESKDPADETEAD		15.6449
ESKDPADETEAD		14.9757
ESKDPADETEAD		15.2102
ESKDPADETEAD		14.9305
ESKDPADETEAD		15.2861
ESKDPADETEAD		15.4707
ESKDPADETEAD		15.1103
ESKDPADETEAD		15.459
ESKDPADETEAD		15.1006
ESKDPADETEAD		15.469
ESKDPADETEAD		15.1128
ESKDPADETEAD		15.4599
ESKDPADETEAD		15.1003
ESKDPADETEAD		15.3577
ESKDPADETEAD		15.0007
ESKDPADETEAD		15.0641
ESLESEGK		10.997
ESLESEGK		12.0768
ESLESEGK		12.855
ESLESEGK		11.3541
ESLESEGK		10.3353
ESLESEGK		11.708
ESLESEGK		12.604
ESLESEGK		12.4898
ESLESEGK		12.1304
ESLESEGK		11.7662
ESLESEGK		11.4059
ESLESEGK		10.6892
ESLESEGK		11.0493
ESLESEGK		12.363
ESLESEGK		10.5548
ESLESEGK		10.3594
ESLESEGK		10.9576
ESLESEGK		10.3376
ESLESEGK		11.3316
ESLESEGK		11.6887
ESLESEGK		12.452
ESLESEGK		10.7243
ESLESEGK		10.6921
ESLESEGK		11.3905
ESLESEGK		11.9279
ESLESEGK		12.0962
ESLESEGK		11.7374
ESLESEGK		11.0104
ESLESEGK		11.0424
ESLESEGK		11.0838
ESLESEGK		10.6046
ESLESEGK		10.7979
ESLESEGK		10.9496
ESLESEGK		12.3222
ESLESEGK		11.8291
ESLESEGK		11.4446
ESLESEGK		11.2983
ESLESEGK		11.9826
ESLESEGK		11.4291
ESLESEGK		11.6401
ESLESEGK		11.8924
ESLESEGK		11.2048
ESLESEGK		11.5462
ESLESEGK		11.8004
ESLESEGK		11.509
ESLESEGK		10.3953
ESLESEGK		12.4998
ESLESEGK		12.426
ESLESEGK		10.7364
ESLESEGK		11.0915
ESLESEGK		12.1351
ESLESEGK		11.4305
ESLESEGK		11.7683
ESLESEGK		11.7275
ESLESEGK		10.3843
ESLESEGK		12.5783
ESLESEGK		10.7321
ESLESEGK		12.4726
ESLESEGK		11.0755
ESLESEGK		11.4165
ESLESEGK		11.765
ESLESEGK		12.1226
ESLESEGK		10.3714
ESLESEGK		11.6617
ESLESEGK		10.7668
ESLESEGK		12.2004
ESLESEGK		11.7128
ESLESEGK		11.8401
ESLESEGK		11.1191
ESLESEGK		11.4784
ESLESEGK		10.2467
ESLESEGK		11.6524
ESLESEGK		11.5923
ESLESEGK		10.9428
ESLESEGK		11.3048
ESLESEGK		12.0258
ESLESEGK		11.6653
ESLESEGK		11.8642
ESLESEGK		11.6195
ESLESEGK		11.9731
ESLESEGK		11.2515
ESLESEGK		11.8978
ESLESEGK		10.8154
ESLESEGK		12.256
ESLESEGK		11.5361
ESLESEGK		11.1748
ESLESEGK		10.026
ESLESEGK		10.3665
ESLESEGK		12.4806
ESLESEGK		11.7187
ESLESEGK		10.706
ESLESEGK		12.1684
ESLESEGK		11.3421
ESLESEGK		12.1233
ESLESEGK		11.7676
ESLESEGK		11.4143
ESLESEGK		11.0663
ESLESEGK		12.5415
ESLESEGK		10.4396
ESLESEGK		11.7199
ESLESEGK		12.182
ESLESEGK		11.2273
ESLESEGK		11.4657
ESLESEGK		11.1261
ESLESEGK		11.8246
ESLESEGK		10.7837
ESLESEGK		12.6378
ESLESEGK		12.6622
ESLESEGK		12.5978
ESLESEGK		10.4639
ESLESEGK		12.2378
ESLESEGK		11.5393
ESLESEGK		11.1858
ESLESEGK		10.8302
ESLESEGK		11.8852
ESLESEGK		12.131
ESLESEGK		9.7319
ESLESEGK		10.761
ESLESEGK		11.8339
ESLESEGK		11.1158
ESLESEGK		12.6904
ESLESEGK		11.4685
ESLESEGK		12.2275
ESLESEGK		10.0769
ESLESEGK		12.059
ESLESEGK		10.4296
ESLESEGK		11.862
ESLESEGK		11.1442
ESLESEGK		11.497
ESLESEGK		11.3892
ESLESEGK		10.7882
ESLESEGK		11.2115
ESLESEGK		10.3819
ESLESEGK		10.5146
ESLESEGK		10.621
ESLESEGK		10.7331
ESLESEGK		12.4783
ESLESEGK		12.5753
ESLESEGK		12.358
ESLESEGK		12.194
ESLESEGK		11.0884
ESLESEGK		11.4282
ESLESEGK		11.7784
ESLESEGK		12.1269
ESLESEGK		10.5353
ESLESEGK		12.6386
ESLESEGK		12.4172
ESLESEGK		10.8812
ESLESEGK		11.2278
ESLESEGK		12.2705
ESLESEGK		12.0311
ESLESEGK		11.5755
ESLESEGK		11.9264
ESLESEGK		11.3822
ESLESEGK		11.8018
ESLESEGK		11.5483
ESLESEGK		12.2385
ESLESEGK		11.8949
ESLESEGK		12.5044
ESLESEGK		12.4065
ESLESEGK		10.2851
ESLESEGK		10.63
ESLESEGK		12.0492
ESLESEGK		10.9901
ESLESEGK		11.7055
ESLESEGK		11.3423
ESLESEGK		11.2342
ESLESEGK		12.4198
ESLESEGK		10.2067
ESLESEGK		12.3146
ESLESEGK		10.7752
ESLESEGK		11.4725
ESLESEGK		10.5558
ESLESEGK		11.8179
ESLESEGK		11.9602
ESLESEGK		11.5972
ESLESEGK		11.2472
ESLESEGK		10.8945
ESLESEGK		11.1633
ESLESEGK		9.9157
ESLESEGK		10.2709
ESLESEGK		12.0085
ESLESEGK		10.6193
ESLESEGK		10.7443
ESLESEGK		12.0508
ESLESEGK		10.9652
ESLESEGK		11.1005
ESLESEGK		11.3278
ESLESEGK		11.692
ESLESEGK		11.2505
ESLESEGK		10.31
ESLESEGK		10.4383
ESLESEGK		11.6525
ESLESEGK		12.2352
ESLESEGK		10.7786
ESLESEGK		11.1471
ESLESEGK		11.3496
ESLESEGK		11.5117
ESLESEGK		11.8758
ESLESEGK		11.2672
ESLESEGK		10.3239
ESLESEGK		11.6174
ESLESEGK		10.6634
ESLESEGK		12.0813
ESLESEGK		11.9577
ESLESEGK		11.0069
ESLESEGK		12.0895
ESLESEGK		11.3675
ESLESEGK		11.729
ESLESEGK		11.9312
ESLESEGK		11.5149
ESLESEGK		10.588
ESLESEGK		12.3932
ESLESEGK		10.9477
ESLESEGK		11.7531
ESLESEGK		12.1173
ESLESEGK		11.6741
ESLESEGK		12.0347
ESLESEGK		11.31
ESLESEGK		10.5183
ESLESEGK		12.6572
ESLESEGK		12.2562
ESLESEGK		11.5777
ESLESEGK		12.2982
ESLESEGK		10.8566
ESLESEGK		12.3472
ESLESEGK		11.2142
ESLESEGK		11.893
ESLESEGK		11.9395
ESLESEGK		13.1512
ESLESEGK		10.3306
ESLESEGK		10.4916
ESLESEGK		11.8771
ESLESEGK		12.7901
ESLESEGK		10.6785
ESLESEGK		12.5581
ESLESEGK		12.4325
ESLESEGK		11.0311
ESLESEGK		12.2078
ESLESEGK		11.9314
ESLESEGK		12.0847
ESLESEGK		11.7355
ESLESEGK		11.3776
ESLIDGIK		40.6899
ESLLAEQR		25.8528
ESLLAEQR		25.9852
ESLLAEQR		25.936
ESLMQFSKPR	5|Arg2l	40.2897
ESLNLLGK	1|Arg1h	29.8628
ESLNLLGK	1|Arg1h	30.6487
ESLNLLGK	1|Arg1h	30.2912
ESLNLLGK	1|Arg1h	30.2563
ESLNLLGK	1|Arg1h	30.8402
ESLNLLGK	1|Arg1l	30.2171
ESLNLLGK	1|Arg1l	29.9692
ESLNLLGK	1|Arg1l	30.1307
ESLNLLGK	1|Arg1l	30.5142
ESLNLLGK	1|Arg1l	30.3207
ESLNLLGK	1|Arg1l	31.0275
ESLNLLGK	1|Arg1l	30.2063
ESLNLLGK	1|Arg1l	30.9502
ESLNLLGK	1|Arg1l	31.0556
ESLNLLGK	1|Arg1l	31.398
ESLNLLGK	1|Arg1l	30.9866
ESLNLLGK	1|Arg1l	31.0322
ESLNLLGK	1|Arg1l	30.5787
ESLNLLGK	1|Arg1l	30.7206
ESLQQMAEVTR	1|Arg1h|6|Oxidation	21.86
ESLQQMAEVTR	1|Arg1h|6|Oxidation	21.4521
ESLQQMAEVTR	6|Oxidation	28.2423
ESLQQMAEVTR	6|Oxidation	27.8392
ESLQQMAEVTR	6|Oxidation	27.4497
ESLQQMAEVTR	6|Oxidation	27.8231
ESLQQMAEVTR	6|Oxidation	27.412
ESLQQMAEVTR	6|Oxidation	27.7818
ESLQQMAEVTR	6|Oxidation	28.1403
ESLQQMAEVTR	6|Oxidation	27.3811
ESLQQMAEVTR	6|Oxidation	28.1129
ESLQQMAEVTR	6|Oxidation	27.7534
ESLQQMAEVTR	6|Oxidation	28.4565
ESLQQMAEVTR	6|Oxidation	27.3915
ESLQQMAEVTR	6|Oxidation	28.0977
ESLQQMAEVTR	6|Oxidation	27.7431
ESLQQMAEVTR	6|Oxidation	28.2719
ESLQQMAEVTR	6|Oxidation	27.556
ESLQQMAEVTR	6|Oxidation	27.9169
ESLQQMAEVTR	6|Oxidation	27.1962
ESLQQMAEVTR	6|Oxidation	28.285
ESLQQMAEVTR	6|Oxidation	27.5677
ESLQQMAEVTR	6|Oxidation	27.9306
ESLQQMAEVTR	6|Oxidation	27.8066
ESLQQMAEVTR		42.8573
ESLSEEEAQK		18.1436
ESLSEEEAQK		17.868
ESLSEEEAQK		18.2382
ESLSEEEAQK		17.6934
ESLSEEEAQK		18.0571
ESLSEEEAQK		17.7805
ESLSEEEAQK		17.8656
ESLSEEEAQK		17.8642
ESLSEEEAQK		17.8745
ESLSEEEAQK		18.1396
ESLSEEEAQK		17.3488
ESLSEEEAQK		17.7805
ESLSEEEAQK		17.702
ESLSEEEAQK		17.4292
ESLSEEEAQK		17.4976
ESLSEEEAQK		17.7869
ESLSEEEAQK		18.0127
ESLSEEEAQK		17.5938
ESLSEEEAQK		17.9676
ESLSEEEAQK		18.0101
ESLSEEEAQK		17.7306
ESLSEEEAQK		18.1479
ESLSEEEAQK		17.7842
ESLSEEEAQK		18.1371
ESLSEEEAQK		17.5804
ESLSEEEAQK		17.7778
ESLSEEEAQK		17.8254
ESLSEEEAQK		18.1797
ESLSEEEAQK		18.1252
ESLSEEEAQK		18.0867
ESLSGQAVR		17.4647
ESLSGQAVR		17.7664
ESLSGQAVR		17.3008
ESLSGQAVR		17.4963
ESLSGQAVR		17.2848
ESLSGQAVR		17.6921
ESLSGQAVR		17.3018
ESLSGQAVR		17.3287
ESLSGQAVR		17.39
ESLSGQAVR		17.7362
ESLSGQAVR		17.7796
ESLSGQAVR		17.7381
ESNVQEVR		11.5802
ESNVQEVR		11.3146
ESNVQEVR		11.5031
ESNVQEVR		11.8582
ESNVQEVR		11.6605
ESNVQEVR		11.5188
ESNVQEVR		11.8321
ESPSLASR		15.7527
ESPSLASR		15.937
ESPSLASR		15.531
ESPSLASR		15.3156
ESPSLASR		15.6908
ESQEGR		16.1542
ESQSPDTTIQR		18.5676
ESQSPDTTIQR		18.6547
ESQSPDTTIQR		18.474
ESQSPDTTIQR		19.065
ESQSPDTTIQR		19.0109
ESQSPDTTIQR		18.7874
ESQSPDTTIQR		18.6159
ESQSPDTTIQR		18.2693
ESQSPDTTIQR		18.393
ESQSPDTTIQR		18.6199
ESQSPDTTIQR		18.424
ESQSPDTTIQR		19.0072
ESQSPDTTIQR		18.8002
ESQTQDNITVR		21.3058
ESQTQDNITVR		21.2318
ESQTQDNITVR		20.9928
ESQVAGTPMFVVK	9|Oxidation	40.1433
ESQVAGTPMFVVK	9|Oxidation	40.0768
ESQVAGTPMFVVK	9|Oxidation	39.8289
ESQVAGTPMFVVK	9|Oxidation	40.1861
ESQVAGTPMFVVK	9|Oxidation	40.3385
ESQVAGTPMFVVK	9|Oxidation	40.35
ESQVAGTPMFVVK	9|Oxidation	40.0071
ESQVAGTPMFVVK	9|Oxidation	39.8292
ESQVAGTPMFVVK	9|Oxidation	40.024
ESSEAQVQK	6|Arg2l	19.0525
ESSEAQVQK	6|Arg2l	19.927
ESSEAQVQK	6|Arg2l	18.9594
ESSEAQVQK	6|Arg2l	19.8669
ESSEAQVQK	6|Arg2l	19.2372
ESSEAQVQK	6|Arg2l	19.8812
ESSEAQVQK	6|Arg2l	19.5876
ESSEAQVQK	6|Arg2l	19.5235
ESSEAQVQK	6|Arg2l	19.4766
ESSEAQVQK	6|Arg2l	19.2296
ESSEAQVQK	6|Arg2l	19.8013
ESSEAQVQK	6|Arg2l	19.4179
ESSEAQVQK	6|Arg2l	19.1911
ESSEAQVQK	6|Arg2l	19.2488
ESSGSRLIQQR	9|Arg2h	15.0252
ESSPKK	1|Arg1h	60.6493
ESSTVFELKR		30.3809
ESTAEKDEL		17.6711
ESTAEKDEL		17.3165
ESTAEKDEL		17.3959
ESTAEKDEL		17.3464
ESTAEKDEL		17.2157
ESTAEKDEL		17.4167
ESTAEKDEL		17.4305
ESTGAQVQVAGDMLPNSTER	13|Oxidation	38.0175
ESTGAQVQVAGDMLPNSTER	13|Oxidation	38.05
ESTGAQVQVAGDMLPNSTER	13|Oxidation	38.197
ESTGAQVQVAGDMLPNSTER	13|Oxidation	38.4166
ESTGAQVQVAGDMLPNSTER	13|Oxidation	38.104
ESTGAQVQVAGDMLPNSTER	13|Oxidation	38.4805
ESTGAQVQVAGDMLPNSTER	13|Oxidation	38.3299
ESTGAQVQVAGDMLPNSTER	13|Oxidation	38.0522
ESTGAQVQVAGDMLPNSTER	13|Oxidation	38.4077
ESTGAQVQVAGDMLPNSTER	13|Oxidation	37.9438
ESTGAQVQVAGDMLPNSTER	13|Oxidation	38.063
ESTGAQVQVAGDMLPNSTER	13|Oxidation	38.0682
ESTGAQVQVAGDMLPNSTER	13|Oxidation	38.4453
ESTGAQVQVAGDMLPNSTER	13|Oxidation	38.2888
ESTGAQVQVAGDMLPNSTER	13|Oxidation	38.1198
ESTGAQVQVAGDMLPNSTER	13|Oxidation	37.879
ESTGAQVQVAGDMLPNSTER	13|Oxidation	38.2287
ESTGAQVQVAGDMLPNSTER	13|Oxidation	38.3723
ESTGAQVQVAGDMLPNSTER	13|Oxidation	38.015
ESTGAQVQVAGDMLPNSTER	13|Oxidation	38.0893
ESTGAQVQVAGDMLPNSTER	13|Oxidation	38.0337
ESTGAQVQVAGDMLPNSTER	13|Oxidation	38.1624
ESTGAQVQVAGDMLPNSTER	13|Oxidation	38.1899
ESTGAQVQVAGDMLPNSTER	13|Oxidation	38.0134
ESTGAQVQVAGDMLPNSTER		47.1271
ESTGAQVQVAGDMLPNSTER		47.2827
ESTGAQVQVAGDMLPNSTER		47.0899
ESTGAQVQVAGDMLPNSTER		46.7493
ESTGAQVQVAGDMLPNSTER		47.472
ESTGAQVQVAGDMLPNSTER		47.1141
ESTGAQVQVAGDMLPNSTER		46.9645
ESTGAQVQVAGDMLPNSTER		46.9818
ESTLHLVLR		36.9078
ESTLHLVLR		37.2551
ESTLHLVLR		37.6185
ESTLHLVLR		37.2335
ESTLHLVLR		37.8435
ESTLHLVLR		37.9212
ESTLHLVLR		37.4829
ESTLHLVLR		37.5441
ESTLHLVLR		37.4591
ESTLHLVLR		37.6706
ESTLHLVLR		37.8235
ESTLHLVLR		37.4058
ESTLHLVLR		37.9273
ESTLHLVLR		37.2068
ESTLHLVLR		37.5674
ESTPGDSPSTVNK		15.9172
ESTPGDSPSTVNK		15.5594
ESTPGDSPSTVNK		15.6566
ESTPGDSPSTVNK		15.7065
ESVASGDDR	7|Arg1l	36.779
ESVPEFPLSPPK	1|Arg1h	44.9105
ESVPEFPLSPPK	1|Arg1h	44.0843
ESVPEFPLSPPK	1|Arg1h	43.8966
ESVPEFPLSPPK	1|Arg1h	45.0128
ESVPEFPLSPPK	1|Arg1h	44.6542
ESVPEFPLSPPK	1|Arg1h	44.271
ESVPEFPLSPPK	1|Arg1l	44.535
ESVPEFPLSPPK	1|Arg1l	44.9807
ESVPEFPLSPPK	1|Arg1l	44.2348
ESVPEFPLSPPK	1|Arg1l	44.6236
ESVPEFPLSPPK		54.1943
ESVPEFPLSPPK		54.4906
ESVPEFPLSPPK		53.7776
ESVPEFPLSPPK		54.2963
ESVPEFPLSPPK		54.1323
ESVPEFPLSPPK		54.1204
ESVPEFPLSPPK		53.5993
ESVPEFPLSPPK		53.8004
ESVPEFPLSPPK		54.3222
ESVPEFPLSPPK		53.9601
ESVPEFPLSPPK		53.6918
ESVPEFPLSPPK		54.1322
ESVPEFPLSPPK		54.0391
ESVPEFPLSPPK		53.6747
ESVPEFPLSPPK		53.2336
ESVPEFPLSPPK		54.3708
ESVPEFPLSPPK		54.667
ESVPEFPLSPPK		54.0162
ESVPEFPLSPPK		53.5798
ESVPEFPLSPPK		54.3015
ESVPEFPLSPPK		53.9383
ESVPEFPLSPPK		54.4279
ESVPEFPLSPPK		53.365
ESVPEFPLSPPK		54.0711
ESVPEFPLSPPK		54.0814
ESVPEFPLSPPK		54.4465
ESVPEFPLSPPK		53.7223
ESVPEFPLSPPK		53.1979
ESVPEFPLSPPK		54.6347
ESVPEFPLSPPK		53.5509
ESVPEFPLSPPK		54.5018
ESVPEFPLSPPK		54.1375
ESVPEFPLSPPK		54.2695
ESVPEFPLSPPK		53.9057
ESVPEFPLSPPK		53.6664
ESVPEFPLSPPK		54.0278
ESVQQEPER		13.0598
ESYDDVSSFR	1|Arg1h	31.3685
ESYDDVSSFR	1|Arg1h	31.3661
ESYDDVSSFR	1|Arg1h	31.6049
ESYDDVSSFR	1|Arg1h	31.7152
ESYDDVSSFR	1|Arg1h	31.8595
ESYDDVSSFR	1|Arg1h	31.7746
ESYDDVSSFR	1|Arg1h	31.6604
ESYDDVSSFR	1|Arg1l	31.278
ESYDDVSSFR	1|Arg1l	31.7165
ESYDDVSSFR	1|Arg1l	31.6688
ESYDDVSSFR	1|Arg1l	31.8915
ESYDDVSSFR		39.5417
ESYQVYK		22.8523
ESYQVYK		22.8721
ESYQVYK		23.3307
ESYQVYK		22.9725
ESYQVYK		23.0029
ESYQVYK		23.1159
ESYQVYKR		18.2621
ESYQVYKR		18.1604
ESYQVYKR		18.237
ESYQVYKR		18.0113
ESYQVYKR		18.3699
ESYQVYKR		18.3404
ESYQVYKR		18.421
ESYQVYKR		18.1502
ESYQVYKR		18.3299
ESYQVYKR		18.4811
ESYSIYVYK	1|Arg1h	37.0089
ESYSIYVYK	1|Arg1h	36.6061
ESYSIYVYK	1|Arg1h	37.2317
ESYSIYVYK	1|Arg1h	36.8094
ESYSIYVYK	1|Arg1h	36.4474
ESYSIYVYK	1|Arg1h	36.5701
ESYSIYVYK	1|Arg1h	36.9652
ESYSIYVYK	1|Arg1h	37.3912
ESYSIYVYK	1|Arg1h	36.3944
ESYSIYVYK	1|Arg1h	37.1415
ESYSIYVYK	1|Arg1h	36.9584
ESYSIYVYK	1|Arg1h	36.7527
ESYSIYVYK	1|Arg1h	37.382
ESYSIYVYK	1|Arg1h	36.5471
ESYSIYVYK	1|Arg1h	36.5261
ESYSIYVYK	1|Arg1h	37.4605
ESYSIYVYK	1|Arg1h	36.3787
ESYSIYVYK	1|Arg1h	38.0445
ESYSIYVYK	1|Arg1h	36.4082
ESYSIYVYK	1|Arg1h	37.6026
ESYSIYVYK	1|Arg1h	37.1538
ESYSIYVYK	1|Arg1h	37.2081
ESYSIYVYK	1|Arg1h	36.7952
ESYSIYVYK	1|Arg1h	37.2068
ESYSIYVYK	1|Arg1h	36.8261
ESYSIYVYK	1|Arg1h	37.7893
ESYSIYVYK	1|Arg1h	37.0685
ESYSIYVYK	1|Arg1h	36.719
ESYSIYVYK	1|Arg1h	36.9188
ESYSIYVYK	1|Arg1h	37.4253
ESYSIYVYK	1|Arg1h	37.3688
ESYSIYVYK	1|Arg1h	37.2813
ESYSIYVYK	1|Arg1h	37.0104
ESYSIYVYK	1|Arg1h	37.6748
ESYSIYVYK	1|Arg1h	37.03
ESYSIYVYK	1|Arg1h	37.3342
ESYSIYVYK	1|Arg1h	38.5128
ESYSIYVYK	1|Arg1l	36.4301
ESYSIYVYK	1|Arg1l	36.7894
ESYSIYVYK	1|Arg1l	36.4236
ESYSIYVYK	1|Arg1l	36.8668
ESYSIYVYK	1|Arg1l	36.5119
ESYSIYVYK	1|Arg1l	36.1244
ESYSIYVYK	1|Arg1l	36.3609
ESYSIYVYK	1|Arg1l	36.7204
ESYSIYVYK	1|Arg1l	37.0843
ESYSIYVYK	1|Arg1l	36.6605
ESYSIYVYK	1|Arg1l	36.5117
ESYSIYVYK	1|Arg1l	38.0523
ESYSIYVYK	1|Arg1l	38.3477
ESYSIYVYK	1|Arg1l	36.4069
ESYSIYVYK	1|Arg1l	36.8208
ESYSIYVYK	1|Arg1l	36.5873
ESYSIYVYK	1|Arg1l	37.5704
ESYSIYVYK	1|Arg1l	36.4686
ESYSIYVYK	1|Arg1l	36.8235
ESYSIYVYK	1|Arg1l	36.9706
ESYSIYVYK	1|Arg1l	37.1773
ESYSIYVYK	1|Arg1l	38.6449
ESYSIYVYK	1|Arg1l	38.2154
ESYSIYVYK	1|Arg1l	38.0557
ESYSIYVYK	1|Arg1l	37.4549
ESYSIYVYK	1|Arg1l	36.7447
ESYSIYVYK	1|Arg1l	37.8161
ESYSIYVYK	1|Arg1l	37.3353
ESYSIYVYK	1|Arg1l	37.0981
ESYSIYVYK	1|Arg1l	37.1839
ESYSIYVYK	1|Arg1l	36.0481
ESYSIYVYK	1|Arg1l	36.1548
ESYSIYVYK	1|Arg1l	37.8234
ESYSIYVYK	1|Arg1l	36.8054
ESYSIYVYK		44.7729
ESYSIYVYK		45.1022
ESYSIYVYK		44.8183
ESYSIYVYK		45.2064
ESYSIYVYK		45.1875
ESYSIYVYK		44.8797
ESYSIYVYK		45.1709
ESYSIYVYK		45.967
ESYSIYVYK		45.9424
ESYSIYVYK		44.8189
ESYSIYVYK		45.5988
ESYSIYVYK		45.2027
ESYSSSQDPPEK		16.6445
ESYSVYVYK	1|Arg1h	33.2584
ESYSVYVYK	1|Arg1h	32.6363
ESYSVYVYK	1|Arg1h	32.0099
ESYSVYVYK	1|Arg1h	32.2142
ESYSVYVYK	1|Arg1h	32.583
ESYSVYVYK	1|Arg1h	32.3914
ESYSVYVYK	1|Arg1h	32.566
ESYSVYVYK	1|Arg1h	31.9725
ESYSVYVYK	1|Arg1h	33.0793
ESYSVYVYK	1|Arg1h	32.5236
ESYSVYVYK	1|Arg1h	32.3601
ESYSVYVYK	1|Arg1h	32.7181
ESYSVYVYK	1|Arg1h	32.1392
ESYSVYVYK	1|Arg1h	31.892
ESYSVYVYK	1|Arg1h	32.3292
ESYSVYVYK	1|Arg1h	33.04
ESYSVYVYK	1|Arg1h	32.3985
ESYSVYVYK	1|Arg1h	32.6873
ESYSVYVYK	1|Arg1h	34.2461
ESYSVYVYK	1|Arg1h	31.9472
ESYSVYVYK	1|Arg1h	33.3642
ESYSVYVYK	1|Arg1h	33.4594
ESYSVYVYK	1|Arg1h	32.2957
ESYSVYVYK	1|Arg1h	33.0025
ESYSVYVYK	1|Arg1h	32.6471
ESYSVYVYK	1|Arg1h	33.7715
ESYSVYVYK	1|Arg1h	33.7541
ESYSVYVYK	1|Arg1h	34.1283
ESYSVYVYK	1|Arg1h	33.5379
ESYSVYVYK	1|Arg1h	33.8007
ESYSVYVYK	1|Arg1h	33.4201
ESYSVYVYK	1|Arg1h	33.5645
ESYSVYVYK	1|Arg1h	32.3525
ESYSVYVYK	1|Arg1h	32.7127
ESYSVYVYK	1|Arg1h	33.0667
ESYSVYVYK	1|Arg1h	33.2833
ESYSVYVYK	1|Arg1h	33.5099
ESYSVYVYK	1|Arg1h	33.1872
ESYSVYVYK	1|Arg1h	33.618
ESYSVYVYK	1|Arg1h	33.5662
ESYSVYVYK	1|Arg1h	32.5007
ESYSVYVYK	1|Arg1h	32.8503
ESYSVYVYK	1|Arg1h	33.2047
ESYSVYVYK	1|Arg1h	33.3905
ESYSVYVYK	1|Arg1h	31.971
ESYSVYVYK	1|Arg1l	32.6976
ESYSVYVYK	1|Arg1l	32.3164
ESYSVYVYK	1|Arg1l	32.6698
ESYSVYVYK	1|Arg1l	32.8184
ESYSVYVYK	1|Arg1l	32.2832
ESYSVYVYK	1|Arg1l	32.6262
ESYSVYVYK	1|Arg1l	32.5687
ESYSVYVYK	1|Arg1l	31.8378
ESYSVYVYK	1|Arg1l	32.5647
ESYSVYVYK	1|Arg1l	32.213
ESYSVYVYK	1|Arg1l	32.007
ESYSVYVYK	1|Arg1l	32.9764
ESYSVYVYK	1|Arg1l	32.6236
ESYSVYVYK	1|Arg1l	31.8998
ESYSVYVYK	1|Arg1l	32.1594
ESYSVYVYK	1|Arg1l	33.37
ESYSVYVYK	1|Arg1l	32.9227
ESYSVYVYK	1|Arg1l	32.9445
ESYSVYVYK	1|Arg1l	32.3627
ESYSVYVYK	1|Arg1l	32.5067
ESYSVYVYK	1|Arg1l	32.563
ESYSVYVYK	1|Arg1l	32.2693
ESYSVYVYK	1|Arg1l	32.214
ESYSVYVYK	1|Arg1l	33.5416
ESYSVYVYK	1|Arg1l	32.8295
ESYSVYVYK	1|Arg1l	33.3029
ESYSVYVYK	1|Arg1l	32.5647
ESYSVYVYK	1|Arg1l	32.4757
ESYSVYVYK	1|Arg1l	33.1858
ESYSVYVYK	1|Arg1l	32.1232
ESYSVYVYK	1|Arg1l	32.594
ESYSVYVYK	1|Arg1l	32.9494
ESYSVYVYK	1|Arg1l	33.4543
ESYSVYVYK	1|Arg1l	35.1724
ESYSVYVYK	1|Arg1l	33.0988
ESYSVYVYK	1|Arg1l	33.6535
ESYSVYVYK	1|Arg1l	32.091
ESYSVYVYK	1|Arg1l	32.3551
ESYSVYVYK	1|Arg1l	32.7405
ESYSVYVYK	1|Arg1l	33.5074
ESYSVYVYK	1|Arg1l	32.4407
ESYSVYVYK	1|Arg1l	32.5927
ESYSVYVYK	1|Arg1l	33.1506
ESYSVYVYK	1|Arg1l	32.7955
ESYSVYVYK	1|Arg1l	32.9503
ESYSVYVYK	1|Arg1l	33.2994
ESYSVYVYK	1|Arg1l	32.1501
ESYSVYVYK	1|Arg1l	33.4034
ESYSVYVYK	1|Arg1l	32.994
ESYSVYVYK	1|Arg1l	32.9113
ESYSVYVYK	1|Arg1l	33.2604
ESYSVYVYK	1|Arg1l	32.5265
ESYSVYVYK	1|Arg1l	33.5876
ESYSVYVYK	1|Arg1l	33.5017
ESYSVYVYK	1|Arg1l	33.4369
ESYSVYVYK		40.0673
ESYSVYVYK		40.571
ESYSVYVYK		40.5963
ESYSVYVYK		40.2182
ESYSVYVYK		40.5547
ESYSVYVYK		39.759
ESYSVYVYK		40.8109
ESYSVYVYK		40.465
ESYSVYVYK		40.1191
ESYSVYVYK		39.7389
ESYSVYVYK		40.8009
ESYSVYVYK		40.4439
ESYSVYVYK		40.0852
ESYSVYVYK		39.6913
ESYSVYVYK		40.7803
ESYSVYVYK		40.0617
ESYSVYVYK		40.4183
ESYSVYVYK		41.2587
ESYSVYVYK		39.8307
ESYSVYVYK		40.8932
ESYSVYVYK		40.18
ESYSVYVYK		40.5325
ESYSVYVYK		41.1914
ESYSVYVYK		40.8223
ESYSVYVYK		40.1056
ESYSVYVYK		40.4636
ESYSVYVYK		41.4366
ESYSVYVYK		40.0115
ESYSVYVYK		41.0712
ESYSVYVYK		40.3589
ESYSVYVYK		40.7126
ESYSVYVYK		41.2449
ESYSVYVYK		40.1716
ESYSVYVYK		40.5284
ESYSVYVYK		40.885
ESYSVYVYK		40.4392
ESYSVYVYK		40.7911
ETAEAYLGK		28.7182
ETAEAYLGK		28.3618
ETAEAYLGK		28.0569
ETAEAYLGK		28.7685
ETAEAYLGK		28.4092
ETAEAYLGK		27.9694
ETAEAYLGK		28.664
ETAEAYLGK		28.3126
ETAEAYLGK		27.9808
ETAEAYLGK		28.6842
ETAEAYLGK		28.3314
ETAEAYLGK		27.8992
ETAEAYLGK		28.1905
ETAEAYLGK		28.6203
ETAEAYLGK		28.268
ETAEAYLGK		27.8986
ETAEAYLGK		28.6007
ETAEAYLGK		28.2492
ETAEAYLGK		28.5752
ETAEAYLGK		28.2187
ETAEAYLGKK		20.4192
ETAEAYLGKK		20.7871
ETASELLMR		21.4497
ETDFVSR		30.9899
ETDFVSR		30.9631
ETDFVSR		31.0049
ETDFVSR		30.7434
ETDFVSR		30.8965
ETDVVLK	1|Arg1h	16.9097
ETDVVLK	1|Arg1h	16.4322
ETDVVLK	1|Arg1h	16.4631
ETEELVGSNSSK		19.3589
ETEELVGSNSSK		18.983
ETEGDVTSVK		17.4348
ETEGDVTSVK		17.995
ETEGDVTSVK		18.1371
ETEGDVTSVK		17.7826
ETEGDVTSVK		17.9755
ETEGDVTSVK		18.3784
ETEGDVTSVK		17.6647
ETEGDVTSVK		18.0178
ETEGDVTSVK		17.6218
ETEGDVTSVK		17.9736
ETEGDVTSVK		18.3176
ETEGDVTSVK		17.5999
ETEGDVTSVK		17.9631
ETEGDVTSVK		18.2837
ETEGDVTSVK		17.9275
ETEGDVTSVK		18.3253
ETEGDVTSVK		17.6159
ETEGDVTSVK		17.9673
ETEGDVTSVK		18.0584
ETEGDVTSVK		17.7042
ETEGDVTSVK		17.8283
ETEGDVTSVK		17.7845
ETEGDVTSVK		17.8204
ETEGDVTSVK		17.1702
ETEGDVTSVK		17.8716
ETEGDVTSVK		17.5157
ETEGDVTSVK		17.9237
ETEGDVTSVK		17.5649
ETEGDVTSVK		18.0062
ETEGDVTSVK		18.0218
ETEGDVTSVK		17.6643
ETEGDVTSVK		17.2979
ETEGDVTSVK		18.0017
ETEGDVTSVK		17.6391
ETEGDVTSVK		17.8663
ETEGDVTSVK		17.9923
ETEGDVTSVK		17.638
ETEGDVTSVK		18.0713
ETEGDVTSVK		17.719
ETEGDVTSVK		17.4184
ETEGDVTSVK		17.8743
ETEGDVTSVK		18.1247
ETEGDVTSVK		17.7704
ETEGDVTSVK		18.22
ETEGDVTSVK		17.86
ETFLTSPEELYR	1|Arg1h	49.718
ETGGAEGTGDAVLGEK		28.8016
ETGGILGEGTPK		31.1528
ETGGILGEGTPK		31.2393
ETGGILGEGTPK		31.482
ETGGILGEGTPK		31.2674
ETGGILGEGTPK		31.2903
ETGGILGEGTPK		31.1266
ETGGILGEGTPK		31.3608
ETGGILGEGTPK		31.5925
ETGGILGEGTPK		31.5243
ETGGILGEGTPK		31.459
ETGK	1|Arg1l	31.483
ETGVDLTK	1|Arg1h	15.3579
ETGVDLTK		20.3222
ETGVDLTK		20.4991
ETGVDLTK		20.6875
ETGVDLTK		20.854
ETGVDLTK		20.1948
ETGVDLTK		20.8177
ETGVDLTK		20.5626
ETGVDLTK		20.462
ETGVDLTK		20.4049
ETGVDLTK		20.4933
ETGVDLTK		20.8571
ETGVDLTK		20.7723
ETGVDLTK		20.9715
ETGVDLTK		20.253
ETGVDLTK		20.3745
ETGVDLTK		20.5927
ETGVDLTK		20.611
ETGVDLTK		20.7418
ETGVDLTK		20.6843
ETGVDLTK		20.977
ETGVDLTK		20.1171
ETGVDLTK		20.8253
ETGVDLTK		20.9504
ETGVDLTK		20.5087
ETGVDLTK		20.4702
ETGVDLTK		20.6329
ETGVDLTK		20.9517
ETGVDLTK		20.2455
ETGVDLTK		20.8866
ETGVDLTK		20.6003
ETGVDLTK		20.5285
ETGVDLTK		20.2404
ETGVDLTK		20.7363
ETGVDLTK		20.5939
ETGVDLTK		20.7213
ETGVDLTK		20.3647
ETGVDLTK		20.5355
ETGVPIAGR	1|Arg1h	17.5948
ETGVPIAGR	1|Arg1h	17.2293
ETGVPIAGR	1|Arg1h	17.3452
ETGVPIAGR	1|Arg1l	17.1441
ETGVPIAGR		22.8808
ETGVPIAGR		23.5833
ETGVPIAGR		23.225
ETGVPIAGR		23.3591
ETGVPIAGR		23.034
ETGVPIAGR		23.2011
ETGVPIAGR		23.4765
ETGVPIAGR		23.612
ETGVPIAGR		23.5826
ETGVPIAGR		22.7819
ETGVPIAGR		23.618
ETGVPIAGR		22.8119
ETGVPIAGR		23.5406
ETGVPIAGR		22.6614
ETGVPIAGR		23.4024
ETGVPIAGR		23.4266
ETGVPIAGR		22.6999
ETGVPIAGR		23.2426
ETGVPIAGR		23.38
ETGVPIAGR		22.7738
ETGVPIAGR		23.4937
ETGVPIAGR		23.3567
ETGVPIAGR		23.0135
ETGVPIAGR		23.2676
ETGVPIAGR		23.3594
ETGVPIAGR		23.508
ETHALLEK		18.63
ETIEE		17.5003
ETIIETDK	5|Arg1l	36.115
ETIIETDK	5|Arg1l	46.6397
ETIIETDK	5|Arg1l	35.9733
ETIIETDK	7|Arg1l	35.7178
ETIIETDK	7|Arg1l	35.3542
ETLAQLQQEFQR		58.7597
ETLAQLQQEFQR		58.7603
ETLAQLQQEFQR		58.7554
ETLAQLQQEFQR		59.1109
ETLAQLQQEFQR		59.1139
ETLAQLQQEFQR		58.7566
ETLAQLQQEFQR		58.4037
ETLAQLQQEFQR		58.7679
ETLFNDSR		23.7779
ETLLNSATTSLNSK		43.8863
ETLLNSATTSLNSK		44.2564
ETLLNSATTSLNSK		43.8796
ETLLNSATTSLNSK		44.589
ETLLNSATTSLNSK		44.2335
ETLLNSATTSLNSK		44.1371
ETLLNSATTSLNSK		44.71
ETLLNSATTSLNSK		44.3
ETLLNSATTSLNSK		44.4966
ETLLNSATTSLNSK		44.1373
ETLLNSATTSLNSK		43.816
ETLLNSATTSLNSK		44.3766
ETLLNSATTSLNSK		44.5176
ETLLNSATTSLNSK		44.1592
ETLLNSATTSLNSK		44.3232
ETLLNSATTSLNSK		43.6699
ETLLNSATTSLNSK		44.3713
ETLLNSATTSLNSK		44.0173
ETLLNSATTSLNSK		43.6455
ETLLNSATTSLNSK		44.3447
ETLLNSATTSLNSK		44.1818
ETLLNSATTSLNSK		43.9936
ETLLNSATTSLNSK		44.4664
ETLLNSATTSLNSK		43.8079
ETLLNSATTSLNSK		44.1633
ETLLNSATTSLNSK		43.6918
ETLLNSATTSLNSK		44.0556
ETLLNSATTSLNSK		43.97
ETLLNSATTSLNSK		44.3283
ETLLNSATTSLNSK		43.6154
ETLLNSATTSLNSK		44.3378
ETLLNSATTSLNSK		43.982
ETLLNSATTSLNSK		43.6129
ETLLNSATTSLNSK		44.3834
ETLLNSATTSLNSK		44.3136
ETLLNSATTSLNSK		43.961
ETLLNSATTSLNSK		43.6957
ETLLNSATTSLNSK		44.4221
ETLLNSATTSLNSK		44.0635
ETLLNSATTSLNSK		44.7649
ETLLNSATTSLNSK		43.7012
ETLLNSATTSLNSK		44.6754
ETLLNSATTSLNSK		44.3023
ETLLNSATTSLNSK		44.4039
ETLLNSATTSLNSK		44.0456
ETLLNSATTSLNSK		43.8888
ETLLNSATTSLNSK		44.4833
ETLLNSATTSLNSK		44.6084
ETLLNSATTSLNSK		44.253
ETLLNSATTSLNSK		44.4061
ETLNISGPPLK		43.5637
ETLNISGPPLK		42.8288
ETLNISGPPLK		43.2021
ETLNISGPPLK		42.7758
ETLNISGPPLK		43.5611
ETLNISGPPLK		43.1695
ETLNISGPPLK		43.1743
ETLNISGPPLK		42.6914
ETLNISGPPLK		43.439
ETLNISGPPLK		43.0453
ETLNISGPPLK		43.6406
ETLNISGPPLK		43.1213
ETLNISGPPLK		43.3484
ETLNISGPPLK		42.6922
ETLNISGPPLK		43.431
ETLNISGPPLK		43.0405
ETLNISGPPLK		42.5234
ETLNISGPPLK		43.3182
ETLNISGPPLK		42.8739
ETLNISGPPLK		43.2104
ETLNQAETK		13.3186
ETLNQAETK		13.474
ETLNQAETK		13.6769
ETLNQAETK		13.4393
ETLNQAETK		13.7931
ETLNQAETK		13.8281
ETLNQAETK		13.6984
ETLNQAETK		13.5836
ETLNQAETK		13.7133
ETLNQAETK		13.574
ETLNQAETK		13.678
ETLNQAETK		13.4903
ETLNQAETK		13.4311
ETLNQAETK		13.5433
ETLPAEQDLTTK		37.0383
ETLPAEQDLTTK		36.0716
ETLPAEQDLTTK		36.671
ETLPAEQDLTTK		36.3105
ETLPAEQDLTTK		36.4358
ETLPAEQDLTTK		36.7735
ETLPAEQDLTTK		36.3221
ETLPAEQDLTTK		36.4089
ETLPAEQDLTTK		36.9326
ETLPAEQDLTTK		35.8565
ETLPAEQDLTTK		36.5629
ETLPAEQDLTTK		36.2108
ETLPAEQDLTTK		35.7493
ETLPAEQDLTTK		36.8171
ETLPAEQDLTTK		36.0964
ETLPAEQDLTTK		36.4563
ETLPAEQDLTTK		35.6798
ETLPAEQDLTTK		36.7512
ETLPAEQDLTTK		36.0341
ETLPAEQDLTTK		36.3929
ETLPAEQDLTTK		35.6547
ETLPAEQDLTTK		36.7373
ETLPAEQDLTTK		36.3797
ETLPAEQDLTTK		36.0228
ETLPAEQDLTTK		35.751
ETLPAEQDLTTK		36.4555
ETLPAEQDLTTK		36.1012
ETLPAEQDLTTK		36.5117
ETLPAEQDLTTK		36.6242
ETLPAEQDLTTK		35.8612
ETLPAEQDLTTK		36.226
ETLPAEQDLTTK		36.6202
ETLPAEQDLTTK		36.1995
ETLPAEQDLTTK		35.8714
ETLPAEQDLTTK		36.2551
ETLPAEQDLTTK		36.6113
ETLPAEQDLTTK		36.5733
ETLPAEQDLTTK		36.1246
ETLPAEQDLTTK		35.8531
ETLPAEQDLTTK		36.2083
ETLPAEQDLTTK		36.6585
ETLPAEQDLTTK		35.9965
ETLPAEQDLTTK		36.1966
ETLPTEYDSR	1|Arg1h	52.0774
ETLYQK		14.5494
ETLYQK		13.9298
ETLYQK		14.0692
ETLYQK		14.8501
ETLYQK		14.415
ETLYQK		14.7752
ETLYQK		14.6274
ETLYQK		14.366
ETLYQK		14.4452
ETLYQK		14.8029
ETLYQK		14.738
ETLYQK		15.2548
ETLYQK		14.618
ETLYQK		14.7758
ETLYQK		14.7667
ETLYQK		14.5666
ETLYQK		14.8796
ETLYQK		14.1714
ETLYQK		14.5238
ETLYQK		14.4688
ETLYQK		14.818
ETLYQK		14.0004
ETLYQK		14.3484
ETLYQK		14.8186
ETLYQK		14.7091
ETMVTSTTEPSR	3|Oxidation	16.7277
ETMVTSTTEPSR	3|Oxidation	17.0734
ETMVTSTTEPSR	3|Oxidation	17.1512
ETMVTSTTEPSR	3|Oxidation	16.6977
ETMVTSTTEPSR	3|Oxidation	17.0808
ETMVTSTTEPSR	3|Oxidation	16.9194
ETMVTSTTEPSR	3|Oxidation	17.1455
ETMVTSTTEPSR	3|Oxidation	16.7268
ETMVTSTTEPSR	3|Oxidation	16.997
ETMVTSTTEPSR	3|Oxidation	17.0703
ETMVTSTTEPSR	3|Oxidation	16.73
ETMVTSTTEPSR	3|Oxidation	17.0993
ETMVTSTTEPSR	3|Oxidation	16.7529
ETMVTSTTEPSR	3|Oxidation	17.1226
ETMVTSTTEPSR	3|Oxidation	16.5766
ETMVTSTTEPSR	3|Oxidation	16.9234
ETMVTSTTEPSR	3|Oxidation	16.7588
ETNPADSKPGTIR		16.4589
ETNPADSKPGTIR		17.1613
ETNPADSKPGTIR		17.2474
ETNPADSKPGTIR		16.8916
ETNPADSKPGTIR		16.5471
ETNPADSKPGTIR		17.146
ETNPADSKPGTIR		17.0786
ETNPADSKPGTIR		16.7034
ETNPADSKPGTIR		16.7047
ETNPADSKPGTIR		16.9198
ETNPADSKPGTIR		16.5674
ETNPADSKPGTIR		16.8017
ETNPADSKPGTIR		17.0155
ETNPADSKPGTIR		16.6671
ETNPADSKPGTIR		16.9395
ETNPADSKPGTIR		16.8308
ETNPADSKPGTIR		17.1635
ETNPADSKPGTIR		16.8216
ETNPADSKPGTIR		16.5278
ETNPADSKPGTIR		17.4354
ETNPADSKPGTIR		17.2596
ETNPADSKPGTIR		17.4045
ETNPADSKPGTIR		16.7339
ETNPADSKPGTIR		16.6834
ETNPADSKPGTIR		16.8968
ETNPADSKPGTIR		17.0756
ETNPADSKPGTIR		17.0433
ETNPADSKPGTIR		16.9297
ETNPADSKPGTIR		16.6051
ETNPADSKPGTIR		17.2913
ETNPADSKPGTIR		16.9454
ETNPADSKPGTIR		16.9923
ETPAATEAPSSTPK		19.3674
ETPAATEAPSSTPK		19.4959
ETPAATEAPSSTPK		19.4512
ETPAATEAPSSTPK		19.5196
ETPAATEAPSSTPK		19.5437
ETPALTINR		31.0951
ETPALTINR		30.9027
ETPALTINR		30.833
ETPALTINR		30.7818
ETPALTINR		30.9898
ETPALTINR		30.843
ETPDKVELSK		18.0295
ETPDKVELSK		17.8742
ETPDKVELSK		17.6603
ETPLSNCER	1|Arg1l	12.316
ETPLSNCER	7|Ro2l	18.9342
ETPLSNCER	7|Ro2l	19.2774
ETPPPLVPPAAR	1|Arg1h	29.5954
ETPPPLVPPAAR	1|Arg1h	29.9685
ETPPPLVPPAAR	1|Arg1h	29.9392
ETPPPLVPPAAR	1|Arg1h	29.9608
ETPPPLVPPAAR	1|Arg1h	29.5944
ETPPPLVPPAAR	1|Arg1h	29.8028
ETPPPLVPPAAR	1|Arg1l	29.5881
ETPPPLVPPAAR	1|Arg1l	29.8307
ETPPPLVPPAAR	1|Arg1l	29.5691
ETPPPLVPPAAR		37.2681
ETPPPLVPPAAR		37.6133
ETPPPLVPPAAR		37.43
ETPPPLVPPAAR		37.9693
ETPPPLVPPAAR		37.6074
ETPPPLVPPAAR		37.2418
ETPPPLVPPAAR		37.9363
ETPPPLVPPAAR		37.9527
ETPPPLVPPAAR		37.595
ETPPPLVPPAAR		37.689
ETPPPLVPPAAR		37.9321
ETPPPLVPPAAR		37.2101
ETPPPLVPPAAR		37.5798
ETPPPLVPPAAR		37.8321
ETPPPLVPPAAR		37.752
ETPPPLVPPAAR		37.5377
ETPPPLVPPAAR		37.5166
ETPPPLVPPAAR		37.379
ETPPPLVPPAAR		37.6195
ETPSKR	1|Arg1h	33.3539
ETPSKR	1|Arg1h	33.6905
ETPSQENGPTAK		11.1995
ETPSQENGPTAK		11.5562
ETPSQENGPTAK		11.3545
ETPSQENGPTAK		11.3543
ETPSQENGPTAK		10.931
ETPSQENGPTAK		11.6359
ETPSQENGPTAK		11.2738
ETPSQENGPTAK		11.5522
ETPSQENGPTAK		11.1865
ETPSQENGPTAK		10.8606
ETPSQENGPTAK		11.5711
ETPSQENGPTAK		11.2073
ETPSQENGPTAK		11.4196
ETPSQENGPTAK		11.0676
ETPSQENGPTAK		11.4152
ETPSQENGPTAK		11.0527
ETPSQENGPTAK		11.4527
ETPSQENGPTAK		11.1025
ETPSSANGPSR		10.0218
ETPSSANGPSR		10.1351
ETPSSANGPSR		10.0453
ETQLLVSR	3|Arg2h	80.8374
ETQLLVSR	3|Arg2h	81.1783
ETQLLVSR	3|Arg2h	81.2675
ETQLLVSR	3|Arg2h	80.9744
ETQLLVSR	3|Arg2h	81.3158
ETQLLVSR	3|Arg2h	80.9185
ETQLLVSR	3|Arg2h	81.5856
ETQLLVSR	3|Arg2h	80.9018
ETQLLVSR	3|Arg2h	80.9214
ETQLLVSR	3|Arg2h	81.2695
ETQLLVSR	3|Arg2h	81.0022
ETQLLVSR	3|Arg2h	81.3457
ETQTPVMAQPK	7|Oxidation	15.8656
ETQTPVMAQPK	7|Oxidation	15.6237
ETQTPVMAQPK	7|Oxidation	15.4234
ETSVLDPDEGIR		41.3607
ETSVLDPDEGIR		40.9799
ETSVLDPDEGIR		41.3628
ETSVLDPDEGIR		41.4441
ETTDESLR		14.3976
ETTEVDLLTK		40.3644
ETTEVDLLTK		40.7112
ETTEVDLLTK		41.0529
ETTEVDLLTK		40.6817
ETTEVDLLTK		40.6917
ETTEVDLLTK		41.0819
ETTEVDLLTK		40.7122
ETTTGYYK		17.0073
ETVPTLAPK		29.918
ETVPTLAPK		29.1729
ETVPTLAPK		29.6477
ETVPTLAPK		29.8721
ETVPTLAPK		29.52
ETVPTLAPK		29.7114
ETVPTLAPK		29.0431
ETVPTLAPK		29.8347
ETVPTLAPK		29.4654
ETVPTLAPK		29.8464
ETVPTLAPK		29.4319
ETVPTLAPK		29.3858
ETVPTLAPK		29.7406
ETVPTLAPK		29.3275
ETVPTLAPK		29.6783
ETVPTLAPK		29.5359
ETVPTLAPK		29.064
ETVPTLAPK		29.7859
ETVPTLAPK		29.4346
ETVPTLAPK		29.502
ETVPTLAPK		29.0251
ETVPTLAPK		29.5817
ETVPTLAPK		29.2596
ETVPTLAPK		29.7414
ETVPTLAPK		29.61
ETVPTLAPK		29.3896
ETVPTLAPK		29.2148
ETVPTLAPK		30.008
ETVPTLAPK		28.9322
ETVPTLAPK		29.3902
ETVPTLAPK		29.6516
ETVPTLAPK		29.1986
ETVPTLAPK		29.2997
ETVPTLAPK		29.3688
ETVPTLAPK		28.9547
ETVPTLAPK		28.941
ETVPTLAPK		29.0549
ETVPTLAPK		29.6576
ETVPTLAPK		29.3051
ETVSEESNVLCLSK	1|Arg1l|11|Carbamidomethylation	37.257
ETVSEESNVLCLSK	11|Carbamidomethylation	46.2011
ETVSEESNVLCLSK	11|Carbamidomethylation	44.9927
ETVSEESNVLCLSK	11|Carbamidomethylation	45.7494
ETVSEESNVLCLSK	11|Carbamidomethylation	45.3929
ETVSEESNVLCLSK	11|Carbamidomethylation	46.2414
ETVSEESNVLCLSK	11|Carbamidomethylation	45.0749
ETVSEESNVLCLSK	11|Carbamidomethylation	45.42
ETVSEESNVLCLSK	11|Carbamidomethylation	45.7868
ETVSEESNVLCLSK	11|Carbamidomethylation	46.011
ETVSEESNVLCLSK	11|Carbamidomethylation	45.2983
ETVSEESNVLCLSK	11|Carbamidomethylation	45.6492
ETVSEESNVLCLSK	11|Carbamidomethylation	46.3472
ETVSEESNVLCLSK	11|Carbamidomethylation	44.9835
ETVSEESNVLCLSK	11|Carbamidomethylation	45.9339
ETVSEESNVLCLSK	11|Carbamidomethylation	45.3509
ETVSEESNVLCLSK	11|Carbamidomethylation	45.7097
ETVSEESNVLCLSK	11|Carbamidomethylation	45.0024
ETVSEESNVLCLSK	11|Carbamidomethylation	46.2707
ETVSEESNVLCLSK	11|Carbamidomethylation	45.3717
ETVSEESNVLCLSK	11|Carbamidomethylation	45.7262
ETVSEESNVLCLSK	11|Carbamidomethylation	44.9217
ETVSEESNVLCLSK	11|Carbamidomethylation	46.1845
ETVSEESNVLCLSK	11|Carbamidomethylation	45.2804
ETVSEESNVLCLSK	11|Carbamidomethylation	45.7269
ETVSEESNVLCLSK	11|Carbamidomethylation	44.912
ETVSEESNVLCLSK	11|Carbamidomethylation	45.878
ETVSEESNVLCLSK	11|Carbamidomethylation	45.2519
ETVSEESNVLCLSK	11|Carbamidomethylation	45.5582
ETVSEESNVLCLSK	11|Carbamidomethylation	45.0752
ETVSEESNVLCLSK	11|Carbamidomethylation	45.3882
ETVSEESNVLCLSK	11|Carbamidomethylation	45.5662
ETVSEESNVLCLSK	11|Carbamidomethylation	45.4784
ETVSEESNVLCLSK	11|Carbamidomethylation	45.2123
ETVSEESNVLCLSK	11|Carbamidomethylation	45.5614
ETVSEESNVLCLSK	11|Carbamidomethylation	45.6269
ETYY		27.305
EVAAQYSEDK		17.5684
EVADVLEK		28.8935
EVADVLEK		29.28
EVADVLEK		29.2317
EVAEAATGEDASSPPPK		22.2058
EVAGLVTLK		40.1547
EVAGLVTLK		40.4634
EVAGLVTLK		40.5693
EVAGLVTLK		40.3788
EVAGLVTLK		40.214
EVAGLVTLK		40.8767
EVAGLVTLK		40.1543
EVAGLVTLK		40.5081
EVAGLVTLK		40.4188
EVAGLVTLK		40.6501
EVAGLVTLK		40.5022
EVAGLVTLK		40.2859
EVAGLVTLK		40.6662
EVAGLVTLK		40.2432
EVAGLVTLK		40.5968
EVANSTANLVK		24.6036
EVANSTANLVK		24.5561
EVANSTANLVK		24.9062
EVANSTANLVK		24.4919
EVANSTANLVK		24.8434
EVANSTANLVK		24.3498
EVANSTANLVK		24.3833
EVANSTANLVK		24.7528
EVANSTANLVK		24.6689
EVANSTANLVK		24.7181
EVANSTANLVK		24.5087
EVAR		38.7023
EVATAIR		21.8077
EVCGFAPYER	1|Arg1h|3|Carbamidomethylation	30.6318
EVCGFAPYER	1|Arg1h|3|Carbamidomethylation	30.4913
EVCGFAPYER	1|Arg1h|3|Carbamidomethylation	31.2101
EVCGFAPYER	1|Arg1h|3|Carbamidomethylation	30.8609
EVCGFAPYER	1|Arg1h|3|Carbamidomethylation	30.6912
EVCGFAPYER	1|Arg1h|3|Carbamidomethylation	31.409
EVCGFAPYER	1|Arg1h|3|Carbamidomethylation	31.0554
EVCGFAPYER	1|Arg1h|3|Carbamidomethylation	30.7748
EVCGFAPYER	1|Arg1h|3|Carbamidomethylation	31.1755
EVCGFAPYER	1|Arg1h|3|Carbamidomethylation	31.5294
EVCGFAPYER	1|Arg1h|3|Carbamidomethylation	30.6376
EVCGFAPYER	1|Arg1h|3|Carbamidomethylation	31.4286
EVCGFAPYER	1|Arg1h|3|Carbamidomethylation	31.4821
EVCGFAPYER	1|Arg1h|3|Carbamidomethylation	31.3126
EVCGFAPYER	1|Arg1h|3|Carbamidomethylation	31.0042
EVCGFAPYER	1|Arg1h|3|Carbamidomethylation	31.3543
EVCGFAPYER	1|Arg1h|3|Carbamidomethylation	31.4312
EVCGFAPYER	1|Arg1h|3|Carbamidomethylation	32.1093
EVCGFAPYER	1|Arg1h|3|Carbamidomethylation	31.8621
EVCGFAPYER	1|Arg1h|3|Carbamidomethylation	31.1485
EVCGFAPYER	1|Arg1h|3|Carbamidomethylation	31.8205
EVCGFAPYER	1|Arg1h|3|Carbamidomethylation	31.808
EVCGFAPYER	1|Arg1h|3|Carbamidomethylation	31.4517
EVCGFAPYER	1|Arg1h|3|Carbamidomethylation	31.1524
EVCGFAPYER	1|Arg1h|3|Carbamidomethylation	31.1114
EVCGFAPYER	1|Arg1h|3|Carbamidomethylation	31.4289
EVCGFAPYER	1|Arg1h|3|Carbamidomethylation	31.4629
EVCGFAPYER	1|Arg1h|3|Carbamidomethylation	30.9417
EVCGFAPYER	1|Arg1h|3|Carbamidomethylation	32.0266
EVCGFAPYER	1|Arg1h|3|Carbamidomethylation	31.555
EVCGFAPYER	1|Arg1h|3|Carbamidomethylation	31.4747
EVCGFAPYER	1|Arg1h|3|Carbamidomethylation	31.3145
EVCGFAPYER	1|Arg1h|3|Carbamidomethylation	31.6675
EVCGFAPYER	1|Arg1h|3|Carbamidomethylation	31.1091
EVCGFAPYER	1|Arg1h|3|Carbamidomethylation	31.1922
EVCGFAPYER	1|Arg1l|3|Carbamidomethylation	31.4374
EVCGFAPYER	1|Arg1l|3|Carbamidomethylation	31.4569
EVCGFAPYER	3|Carbamidomethylation	39.3352
EVCGFAPYER	3|Carbamidomethylation	39.5349
EVCGFAPYER	3|Carbamidomethylation	39.3789
EVDDLGPEVGDIK		47.4693
EVDDLGPEVGDIK		46.6803
EVDDLGPEVGDIK		47.3833
EVDDLGPEVGDIK		47.1016
EVDDLGPEVGDIK		47.0285
EVDDLGPEVGDIK		46.9704
EVDDLGPEVGDIK		47.0233
EVDDLGPEVGDIK		46.8637
EVDDLGPEVGDIK		46.8043
EVDDLGPEVGDIK		46.7571
EVDDLGPEVGDIK		47.1062
EVDDLGPEVGDIK		46.8217
EVDDLTAELK		44.4331
EVDDLTAELK		44.7845
EVDDLTAELK		44.4901
EVDEDFDSK		24.5664
EVDEDSEPER		15.9444
EVDEDSEPER		15.2274
EVDEDSEPER		15.5773
EVDEDSEPER		15.2733
EVDEDSEPER		15.6211
EVDEDSEPER		15.8503
EVDEDSEPER		15.7883
EVDEDSEPER		15.8894
EVDEISPEDDQR		28.3542
EVDEISPEDDQR		28.3158
EVDEQMLNVQNK	6|Oxidation	27.3283
EVDEQMLNVQNK	6|Oxidation	27.3476
EVDEQMLNVQNK	6|Oxidation	27.2728
EVDEQMLNVQNK	6|Oxidation	27.2856
EVDEQMLNVQNK	6|Oxidation	26.9231
EVDEQMLNVQNK	6|Oxidation	27.3012
EVDEQMLNVQNK	6|Oxidation	27.2727
EVDEQMLNVQNK		37.2387
EVDEQMLNVQNK		37.5904
EVDEQMLNVQNK		37.3282
EVDIGIPDATGR	1|Arg1h	38.0056
EVDIGIPDATGR	1|Arg1h	37.7397
EVDIGIPDATGR	1|Arg1h	37.6783
EVDIGIPDATGR	1|Arg1h	38.0805
EVDIGIPDATGR	1|Arg1h	37.7064
EVDIGIPDATGR	1|Arg1l	37.2878
EVDIGIPDATGR	1|Arg1l	37.7862
EVDIGIPDATGR	3|Arg1l	37.979
EVDIGIPDATGR	3|Arg1l	37.3982
EVDIGIPDATGR	3|Arg1l	37.5299
EVDIGIPDATGR	3|Arg1l	37.6482
EVDVNLPK	3|Arg1l	17.3478
EVDYSGLR	1|Arg1h	23.3686
EVDYSGLR	1|Arg1h	23.7226
EVDYSGLR	1|Arg1h	23.7316
EVDYSGLR	1|Arg1h	23.3717
EVDYSGLR	1|Arg1l	23.4817
EVDYSGLR	1|Arg1l	23.4154
EVDYSGLR	1|Arg1l	23.0229
EVDYSGLR	1|Arg1l	23.3268
EVDYSGLR	1|Arg1l	23.1424
EVDYSGLR	1|Arg1l	23.5241
EVDYSGLR	1|Arg1l	23.3691
EVENQILTR	1|Arg1h	33.2228
EVENSEDPK	4|Arg2h	44.4181
EVEPEPTEDK	1|Arg1l	13.2937
EVEPEPTEDK	1|Arg1l	13.2483
EVEPEPTEDK	1|Arg1l	13.5176
EVEPEPTEDK	1|Arg1l	13.031
EVEPEPTEDK	1|Arg1l	13.3798
EVEPEPTEDK	1|Arg1l	13.5434
EVEPEPTEDK	1|Arg1l	13.328
EVEPEPTEDK		17.0582
EVEPEPTEDK		16.6622
EVEPEPTEDK		17.3769
EVEPEPTEDK		17.0104
EVEPEPTEDK		17.2014
EVEPEPTEDK		16.8256
EVEPEPTEDK		16.9374
EVEPEPTEDK		16.7551
EVEPEPTEDK		17.0202
EVEPEPTEDK		17.099
EVEPEPTEDK		17.2045
EVEPEPTEDK		16.7438
EVEPEPTEDK		17.1006
EVEPEPTEDK		17.2476
EVEPEPTEDK		16.8389
EVEPEPTEDK		16.8722
EVEPEPTEDK		17.1355
EVEPEPTEDK		16.4255
EVEPEPTEDK		16.7699
EVEPEPTEDK		17.2491
EVEPEPTEDK		16.5248
EVEPEPTEDK		16.8812
EVEPEPTEDK		17.3566
EVEPEPTEDK		16.6088
EVEPEPTEDK		16.9793
EVEPEPTEDK		16.5806
EVEPEPTEDK		16.9236
EVEPEPTEDK		16.8866
EVEPEPTEDK		16.696
EVEPEPTEDK		16.6464
EVEPEPTEDK		17.0436
EVEPEPTEDK		17.2522
EVEPEPTEDK		16.8403
EVEPEPTEDK		17.0635
EVEQLIK	1|Arg1h	22.6965
EVEQLIK	1|Arg1h	22.9862
EVEQLIK	1|Arg1h	22.8064
EVEQLIK		28.1027
EVESIELPMDNK	9|Oxidation	39.9359
EVESIELPMDNK	9|Oxidation	40.137
EVESIELPMDNK	9|Oxidation	40.2537
EVESIELPMDNK	9|Oxidation	40.2281
EVESIELPMDNK		49.2754
EVEVEVESMDK		64.1607
EVEVEVESMDK		63.4478
EVEVEVESMDK		63.6903
EVEVEVESMDK		64.3802
EVEVEVESMDK		64.2795
EVFEDAAEIR	1|Arg1h	36.4461
EVFEDAAEIR	1|Arg1h	36.8936
EVFEDAAEIR	1|Arg1h	35.5509
EVFEDAAEIR	1|Arg1h	35.805
EVFEDAAEIR	1|Arg1h	35.8973
EVFEDAAEIR	1|Arg1h	36.5239
EVFEDAAEIR	1|Arg1h	36.1626
EVFEDAAEIR	1|Arg1h	36.2577
EVFEDAAEIR	1|Arg1h	35.5057
EVFEDAAEIR	1|Arg1h	37.0924
EVFEDAAEIR	1|Arg1h	35.2939
EVFEDAAEIR	1|Arg1h	36.7203
EVFEDAAEIR	1|Arg1h	36.6178
EVFEDAAEIR	1|Arg1h	35.6402
EVFEDAAEIR	1|Arg1h	35.9811
EVFEDAAEIR	1|Arg1h	36.3563
EVFEDAAEIR	1|Arg1h	35.9964
EVFEDAAEIR	1|Arg1h	37.8793
EVFEDAAEIR	1|Arg1h	37.5042
EVFEDAAEIR	1|Arg1h	36.2931
EVFEDAAEIR	1|Arg1h	35.9343
EVFEDAAEIR	1|Arg1h	37.134
EVFEDAAEIR	1|Arg1h	35.3324
EVFEDAAEIR	1|Arg1h	36.773
EVFEDAAEIR	1|Arg1h	35.7953
EVFEDAAEIR	1|Arg1h	36.4107
EVFEDAAEIR	1|Arg1h	35.6926
EVFEDAAEIR	1|Arg1h	36.0503
EVFEDAAEIR	1|Arg1h	37.5441
EVFEDAAEIR	1|Arg1h	35.3745
EVFEDAAEIR	1|Arg1h	36.3544
EVFEDAAEIR	1|Arg1h	37.1712
EVFEDAAEIR	1|Arg1h	36.8062
EVFEDAAEIR	1|Arg1h	35.7292
EVFEDAAEIR	1|Arg1h	35.7979
EVFEDAAEIR	1|Arg1h	36.1958
EVFEDAAEIR	1|Arg1h	36.3373
EVFEDAAEIR	1|Arg1h	36.4445
EVFEDAAEIR	1|Arg1h	36.087
EVFEDAAEIR	1|Arg1h	36.5538
EVFEDAAEIR	1|Arg1h	36.6186
EVFEDAAEIR	1|Arg1h	37.2533
EVFEDAAEIR	1|Arg1h	35.6151
EVFEDAAEIR	1|Arg1h	36.8844
EVFEDAAEIR	1|Arg1h	35.7036
EVFEDAAEIR	1|Arg1h	35.9679
EVFEDAAEIR	1|Arg1h	36.5203
EVFEDAAEIR	1|Arg1h	36.4751
EVFEDAAEIR	1|Arg1h	35.8082
EVFEDAAEIR	1|Arg1h	36.1616
EVFEDAAEIR	1|Arg1h	37.5648
EVFEDAAEIR	1|Arg1h	35.778
EVFEDAAEIR	1|Arg1h	35.8612
EVFEDAAEIR	1|Arg1h	37.1342
EVFEDAAEIR	1|Arg1h	36.6131
EVFEDAAEIR	1|Arg1h	36.0552
EVFEDAAEIR	1|Arg1h	36.2731
EVFEDAAEIR	1|Arg1h	36.7678
EVFEDAAEIR	1|Arg1h	36.4098
EVFEDAAEIR	1|Arg1h	36.8677
EVFEDAAEIR	1|Arg1h	36.3217
EVFEDAAEIR	1|Arg1h	36.6795
EVFEDAAEIR	1|Arg1l	36.1955
EVFEDAAEIR	1|Arg1l	36.3693
EVFEDAAEIR	1|Arg1l	35.679
EVFEDAAEIR	1|Arg1l	36.6741
EVFEDAAEIR	1|Arg1l	36.64
EVFEDAAEIR	1|Arg1l	35.8275
EVFEDAAEIR	1|Arg1l	36.188
EVFEDAAEIR	1|Arg1l	36.7126
EVFEDAAEIR	1|Arg1l	36.0462
EVFEDAAEIR	1|Arg1l	36.312
EVFEDAAEIR	1|Arg1l	36.4417
EVFEDAAEIR	1|Arg1l	36.2988
EVFEDAAEIR	1|Arg1l	36.6662
EVFEDAAEIR		43.1366
EVFEDAAEIR		42.8758
EVFEMATR	1|Arg1l|5|Oxidation	19.1868
EVFEMATR	1|Arg1l|5|Oxidation	19.3252
EVFGDDSEISK		35.1388
EVFGDDSEISK		34.5011
EVFGDDSEISK		34.855
EVFGDDSEISK		35.0249
EVFGDDSEISK		34.7799
EVFGDTLNESR		38.8592
EVFGHAIK		33.8367
EVFGHAIK		33.3297
EVFGHAIK		33.9961
EVFGHAIK		33.5822
EVFGHAIK		33.773
EVFGHAIK		33.1091
EVFGHAIK		33.5883
EVFGHAIK		33.3887
EVFGHAIK		33.8667
EVFGHAIK		33.1685
EVFGHAIK		33.5137
EVFGHAIK		33.9182
EVFGHAIK		33.5672
EVFGHAIK		33.3851
EVFGHAIK		33.7241
EVFGHAIK		33.3212
EVFGHAIK		33.0486
EVFGHAIK		33.8166
EVFGHAIK		33.2644
EVFGHAIK		33.4179
EVFGHAIK		32.775
EVFGHAIK		33.1459
EVFGHAIK		33.0347
EVFGHAIK		32.7792
EVFGHAIK		32.965
EVFGHAIK		33.462
EVFGHAIK		34.3109
EVFGHAIK		33.4976
EVFGHAIK		33.1296
EVFGHAIK		33.8201
EVFGHAIK		33.4807
EVFGHAIK		33.1418
EVFGHAIK		33.6647
EVFGHAIK		33.8306
EVFGHAIK		33.7575
EVFGHAIK		32.9518
EVFGHAIK		33.3113
EVFGHAIK		33.6784
EVFGHAIK		33.4763
EVFGHAIK		33.3587
EVFGHAIK		33.8031
EVFGHAIK		33.4496
EVFGHAIK		33.3443
EVFIRELISNASDALEK		40.1409
EVFIRELISNASDALEK		40.2802
EVFPVLAAK	1|Arg1l	36.4323
EVFPVLAAK	1|Arg1l	36.674
EVFPVLAAK	1|Arg1l	36.6581
EVFPVLAAK	1|Arg1l	36.8175
EVGEAFTILSDPK		57.4705
EVGEAFTILSDPK		57.8278
EVGEAFTILSDPK		57.6737
EVGEAFTILSDPK		57.4462
EVGEAFTILSDPK		57.9451
EVGEAFTILSDPK		57.5879
EVGEAFTILSDPK		57.5824
EVGEAICTDPLVSK	7|Carbamidomethylation	46.2728
EVGEAICTDPLVSK	7|Carbamidomethylation	46.651
EVGEAICTDPLVSK	7|Carbamidomethylation	46.4669
EVGEAICTDPLVSK	7|Carbamidomethylation	46.3471
EVGEAICTDPLVSK	7|Carbamidomethylation	46.7831
EVGEAICTDPLVSK	7|Carbamidomethylation	46.3216
EVGEAICTDPLVSK	7|Carbamidomethylation	46.7329
EVGEAICTDPLVSK	7|Carbamidomethylation	46.6048
EVGIPPEQSLETAK		40.4974
EVGRAYFETEK		23.7356
EVGRAYFETEK		23.5587
EVGSIIGK		26.727
EVGSIIGK		25.7892
EVGSIIGK		26.3717
EVGSIIGK		26.1529
EVGSIIGK		25.867
EVGSIIGK		26.2182
EVGSIIGK		26.7644
EVGSIIGK		26.3677
EVGSIIGK		25.9566
EVGSIIGK		26.0721
EVGSIIGK		25.9249
EVGSIIGK		25.8079
EVGSIIGK		26.2785
EVGSIIGK		25.6489
EVGSIIGK		25.5609
EVGSIIGK		26.262
EVGSIIGK		25.9086
EVGSIIGK		26.891
EVGSIIGK		25.727
EVGSIIGK		25.7844
EVGSIIGK		26.4373
EVGSIIGK		26.1398
EVGSIIGK		26.0821
EVGSIIGK		26.6282
EVGSIIGK		26.3191
EVGSIIGK		26.435
EVGSIIGK		26.2711
EVGSIIGK		26.804
EVGSIIGK		26.3248
EVGSIIGK		25.8255
EVGSIIGK		25.7769
EVGSIIGK		25.8624
EVGSIIGK		26.3344
EVGSIIGK		25.9766
EVGSIIGK		25.7443
EVGSIIGK		25.7751
EVGSIIGK		26.093
EVGSIIGK		26.0714
EVGSIIGK		26.1237
EVGSIIGK		25.8358
EVGSIIGK		26.0019
EVGSIIGK		26.3586
EVGSIIGK		26.216
EVGSIIGK		26.4621
EVGSIIGK		26.5795
EVGSIIGK		26.1043
EVGSIIGK		26.5046
EVGSIIGK		26.2202
EVGSIIGK		26.1439
EVGSIIGK		26.2111
EVGSIIGK		26.2686
EVGSIIGK		26.6375
EVGSIIGK		26.4974
EVGSIIGKK		17.0825
EVGSIIGKK		17.2661
EVGSIIGKK		17.1364
EVGSIIGKK		17.4712
EVGSIIGKK		17.2778
EVGSIIGKK		17.052
EVGSIIGKK		17.2257
EVGSIIGKK		17.2885
EVGVYEALK	1|Arg1h	29.2801
EVGVYEALK	1|Arg1h	29.3672
EVGVYEALK	1|Arg1h	28.9716
EVGVYEALK	1|Arg1l	29.404
EVGVYEALK	1|Arg1l	29.1267
EVGVYEALK		37.8625
EVGVYEALK		37.9347
EVGVYEALK		37.9873
EVGVYEALK		37.7277
EVGVYEALK		37.7861
EVIDFAR	1|Arg1h	30.6325
EVINEVEK	5|Arg1h	58.3929
EVINGNIK		20.5342
EVKDVGCSGLHR	7|Ro3h	32.8226
EVKDVGCSGLHR	7|Ro3h	32.4824
EVKDVGCSGLHR	7|Ro3h	33.1031
EVKDVGCSGLHR	7|Ro3h	33.1291
EVKDVGCSGLHR	7|Ro3h	33.4167
EVKDVGCSGLHR	7|Ro3h	33.0727
EVLESIDK	1|Arg1h	24.3822
EVLIETAK	1|Arg1h	20.0109
EVLLEVKYMR		32.1224
EVLLEVKYMR		31.4372
EVLLEVKYMR		32.0363
EVLLEVKYMR		31.2861
EVLLEVKYMR		31.3662
EVLLEVKYMR		31.7898
EVLLEVKYMR		32.1313
EVLLEVKYMR		32.4768
EVLLEVKYMR		32.7942
EVLLEVKYMR		31.7754
EVLLEVKYMR		31.8197
EVLLEVKYMR		32.7013
EVLPALENNK		35.6284
EVLPALENNK		35.6939
EVLPALENNK		35.8526
EVLPALENNK		35.7847
EVLPALENNK		35.9529
EVLPALENNK		35.591
EVLPALENNK		35.4903
EVLPALENNK		35.856
EVLPALENNK		35.908
EVLPALENNK		35.5508
EVLPALENNK		35.7775
EVLPALENNK		35.4218
EVLPALENNK		35.8621
EVLPALENNK		35.5071
EVLPALENNK		35.4435
EVLPALENNK		35.8015
EVNLAVQNAK		24.423
EVNLAVQNAK		24.7967
EVNLAVQNAK		24.7418
EVNLAVQNAK		25.0911
EVNLAVQNAK		24.7309
EVNLAVQNAK		24.607
EVNLAVQNAK		25.1532
EVNLAVQNAK		24.7894
EVNLAVQNAK		24.6508
EVNLAVQNAK		25.0072
EVNLAVQNAK		25.0335
EVNLAVQNAK		24.9943
EVNLAVQNAK		24.6432
EVNLAVQNAK		25.1712
EVNLAVQNAK		24.4634
EVNLAVQNAK		24.814
EVNLAVQNAK		24.645
EVNLAVQNAK		24.4634
EVNLAVQNAK		24.8178
EVNLAVQNAK		24.6663
EVNLAVQNAK		24.4165
EVNLAVQNAK		24.6096
EVNLAVQNAK		24.7681
EVNLAVQNAK		25.1194
EVNLAVQNAK		24.4553
EVNLAVQNAK		24.4142
EVNLAVQNAK		24.7608
EVPAVPETLK	1|Arg1h	29.6229
EVPAVPETLK	1|Arg1h	30.3272
EVPAVPETLK	1|Arg1h	29.964
EVPAVPETLK	1|Arg1h	30.4711
EVPAVPETLK	1|Arg1h	29.759
EVPAVPETLK	1|Arg1h	30.1061
EVPAVPETLK	1|Arg1h	30.3526
EVPAVPETLK	1|Arg1h	29.8598
EVPAVPETLK	1|Arg1h	29.9994
EVPAVPETLK	1|Arg1h	30.4249
EVPAVPETLK	1|Arg1h	29.9584
EVPAVPETLK	1|Arg1h	30.0794
EVPAVPETLK	1|Arg1l	29.7955
EVPAVPETLK	1|Arg1l	29.694
EVPAVPETLK	1|Arg1l	29.7882
EVPAVPETLK	1|Arg1l	30.0622
EVPAVPETLK	1|Arg1l	30.1374
EVPAVPETLK	1|Arg1l	30.1761
EVPAVPETLK	1|Arg1l	30.0452
EVPAVPETLK	1|Arg1l	30.3259
EVPAVPETLK	1|Arg1l	29.5411
EVPAVPETLK	1|Arg1l	29.619
EVPAVPETLK	1|Arg1l	30.2925
EVPAVPETLK	1|Arg1l	30.2656
EVPAVPETLK	1|Arg1l	29.9074
EVPAVPETLK	1|Arg1l	30.0973
EVPAVPETLK	1|Arg1l	29.9627
EVPAVPETLK	1|Arg1l	29.5614
EVPAVPETLK	1|Arg1l	30.4672
EVPAVPETLK	1|Arg1l	29.7603
EVPAVPETLK	1|Arg1l	30.2849
EVPAVPETLK	1|Arg1l	30.2036
EVPAVPETLK	1|Arg1l	30.1035
EVPAVPETLK	1|Arg1l	29.924
EVPAVPETLK	1|Arg1l	29.7935
EVPAVPETLK	1|Arg1l	30.089
EVPAVPETLK	1|Arg1l	30.441
EVPAVPETLK	1|Arg1l	30.1386
EVPAVPETLK	1|Arg1l	30.0838
EVPAVPETLK	1|Arg1l	30.333
EVPAVPETLK	1|Arg1l	30.1851
EVPAVPETLK	1|Arg1l	29.9571
EVPAVPETLK		38.0189
EVPAVPETLK		37.2902
EVPAVPETLK		37.3468
EVPAVPETLK		37.6574
EVPAVPETLK		37.3527
EVPAVPETLK		37.8348
EVPAVPETLK		37.4498
EVPAVPETLK		38.0675
EVPAVPETLK		37.7012
EVPAVPETLK		38.1082
EVPAVPETLK		37.3898
EVPAVPETLK		37.6089
EVPAVPETLK		37.7435
EVPAVPETLK		38.1314
EVPAVPETLK		38.1951
EVPAVPETLK		37.769
EVPAVPETLK		37.4162
EVPAVPETLK		37.459
EVPAVPETLK		37.8272
EVPAVPETLK		37.6269
EVPAVPETLKK	1|Arg1l	24.1032
EVPAVPETLKK	1|Arg1l	23.7212
EVPAVPETLKK	1|Arg1l	24.162
EVPDMNIR	4|Arg1h	23.8543
EVPFDLHR		56.506
EVPGPDCR	7|Ro2l	44.7897
EVPGPDCR	7|Ro2l	46.418
EVPGPDCR	7|Ro3h	47.6014
EVPNYK	1|Arg1h	13.0594
EVPNYK	1|Arg1h	13.3065
EVPNYK	1|Arg1l	13.5502
EVPNYK	1|Arg1l	13.2072
EVPNYK		15.301
EVPPPPNLR	7|Arg2l	29.2454
EVQDGIAPR		21.6555
EVQDGIAPR		21.204
EVQDGIAPR		21.5546
EVQDGIAPR		21.3941
EVQDGIAPR		21.7785
EVQDGIAPR		21.4161
EVQDGIAPR		21.5183
EVQDGIAPR		21.4046
EVQDGIAPR		21.1728
EVQDGIAPR		21.2894
EVQDLK		22.9705
EVQDLK		23.7616
EVQDLK		23.4112
EVQDLK		23.6989
EVQDLK		23.6476
EVQDLK		23.2822
EVQDLK		23.0464
EVQDLK		23.4793
EVQDLK		23.1499
EVQDLK		22.9153
EVQDLK		19.1753
EVQDLK		23.1912
EVQDLK		19.2258
EVQDLTVR		26.4711
EVQETTVTEGAAK		20.6086
EVQLEELEAAR		47.1575
EVQLEELEAAR		46.9549
EVQLEELEAAR		46.9366
EVQLEELEAAR		46.8118
EVQQGEEFER		24.5013
EVQQGEEFER		24.1484
EVQQGEEFER		24.0067
EVQQGEEFER		24.3652
EVQQGEEFER		24.5025
EVQQGEEFER		23.9962
EVQQGEEFER		24.354
EVQQGEEFER		24.6234
EVQQGEEFER		23.9113
EVQQGEEFER		24.2887
EVQQGEEFER		24.2376
EVQQGEEFER		23.8596
EVQQGEEFER		23.7249
EVQQGEEFER		24.1014
EVQQGEEFER		23.9413
EVQQGEEFER		24.3031
EVQTAVR		10.3806
EVQTAVR		10.4566
EVQTAVR		10.369
EVQTAVR		10.5608
EVQTAVR		10.9663
EVQTAVR		11.3292
EVQTAVR		10.7243
EVQTAVR		11.3964
EVQTAVR		10.9752
EVQTAVR		10.8428
EVQTAVR		10.7318
EVQTAVR		11.091
EVQTAVR		11.0162
EVQTAVR		10.8594
EVQTAVR		11.4436
EVQTAVR		10.2977
EVQTAVR		11.5346
EVQTAVR		10.5765
EVQTAVR		10.5405
EVQTAVR		10.4737
EVQTAVR		11.4251
EVQTAVR		11.3284
EVQTAVR		10.9353
EVQTAVR		11.1768
EVQTAVR		11.074
EVQTAVR		10.9877
EVQTAVR		10.8469
EVQTAVR		10.8367
EVQTAVR		10.2455
EVQTAVR		10.2184
EVQTAVR		11.5642
EVQTAVR		10.5147
EVQTAVR		11.3608
EVQTAVR		10.579
EVQTAVR		11.3867
EVQTAVR		10.7519
EVQTAVR		11.2944
EVQTAVR		10.8657
EVQTAVR		10.5986
EVQTAVR		10.9972
EVQTAVR		10.9341
EVQTAVR		11.2114
EVQTNDLK		77.0589
EVQTNDLK		14.2374
EVQTNDLK		13.6085
EVQTNDLK		14.6815
EVQTNDLK		13.9633
EVQTNDLK		14.3209
EVQTNDLK		15.0427
EVQTNDLK		14.9063
EVQTNDLK		14.5602
EVQTNDLK		13.9342
EVQTNDLK		14.0694
EVQTNDLK		14.6567
EVQTNDLK		14.5284
EVQTNDLK		14.2974
EVQTNDLK		14.2377
EVQTNDLK		13.8939
EVQTNDLK		14.4532
EVQTNDLK		14.6117
EVQTNDLK		14.2506
EVQTNDLK		14.1814
EVQTNDLK		13.8697
EVQTNDLK		14.2683
EVQTNDLK		14.2293
EVQTNDLK		14.5893
EVQTNDLK		14.0623
EVQTNDLK		14.3401
EVQTNDLK		14.8517
EVQTNDLK		13.9915
EVQTNDLK		14.4231
EVQTNDLK		14.71
EVQTNDLK		14.3507
EVQTNDLK		14.8481
EVQTNDLK		14.8717
EVQTNDLK		14.9026
EVQTNDLK		14.0197
EVQTNDLK		14.7352
EVQTNDLK		14.3748
EVQTNDLK		14.995
EVQTNDLK		14.2812
EVQTNDLK		14.9001
EVQTNDLK		14.0251
EVQTNDLK		14.3836
EVQTNDLK		14.7432
EVQTNDLK		15.1244
EVQTNDLK		15.0249
EVQTNDLK		14.3131
EVQTNDLK		14.6686
EVQTNDLK		15.0212
EVQTNDLK		14.209
EVQTNDLK		14.9117
EVQTNDLK		14.5519
EVQYLLNK	1|Arg1h	28.1996
EVQYLLNK	1|Arg1l	28.0552
EVQYLLNK	1|Arg1l	28.0801
EVQYLLNK	1|Arg1l	27.9018
EVSAYIK		24.3166
EVSEEQPVVTLEK		38.7066
EVSEEQPVVTLEK		38.2694
EVSEEQPVVTLEK		38.6254
EVSEEQPVVTLEK		38.8834
EVSEEQPVVTLEK		38.5187
EVSEEQPVVTLEK		38.4362
EVSEEQPVVTLEK		38.7937
EVSEEQPVVTLEK		38.8683
EVSEEQPVVTLEK		38.5116
EVSEEQPVVTLEK		38.241
EVSSATNALR		20.9331
EVSSATNALR		20.9354
EVSSATNALR		20.8585
EVSSATNALR		21.1431
EVSSATNALR		21.0408
EVSTEEQR	1|Arg1l	22.0168
EVSTEEQR	1|Arg1l	22.0277
EVSTEEQR	1|Arg1l	22.1497
EVSTEEQR	1|Arg1l	22.391
EVSTEEQR	1|Arg1l	22.1176
EVSTEEQR	1|Arg1l	22.0366
EVSTEEQR	1|Arg1l	22.4183
EVSTEEQR	1|Arg1l	21.6865
EVSTEEQR	1|Arg1l	22.0552
EVSTEEQR	1|Arg1l	22.1432
EVSTEEQR	1|Arg1l	22.0061
EVSTEEQR	1|Arg1l	21.796
EVSTYIK		23.8556
EVSTYIK		23.1355
EVSTYIK		23.4909
EVSTYIK		23.7377
EVSTYIK		23.3878
EVSTYIK		23.0367
EVSTYIK		23.1442
EVSTYIK		23.4929
EVSTYIK		23.2808
EVSTYIK		23.3234
EVSTYIK		23.6362
EVSTYIK		23.7949
EVSTYIK		23.4417
EVSTYIK		23.2143
EVSTYIK		23.5791
EVSTYIK		23.1731
EVSTYIK		23.4957
EVSTYIK		23.58
EVSTYIK		23.5206
EVSTYIK		23.1862
EVSTYIK		22.9638
EVSTYIK		23.5391
EVSTYIK		23.1816
EVSTYIK		23.9264
EVSTYIK		22.7852
EVSTYIK		22.9282
EVSTYIK		23.5367
EVSTYIK		23.1785
EVSTYIK		22.6117
EVSTYIK		23.6879
EVSTYIK		23.3315
EVSTYIK		22.9765
EVSTYIK		23.832
EVSTYIK		22.6523
EVSTYIK		23.208
EVSTYIK		22.914
EVSTYIK		23.259
EVSTYIK		22.9906
EVSTYIK		23.3454
EVSTYIK		22.6493
EVSTYIK		23.239
EVSTYIK		23.7259
EVSTYIK		23.4134
EVSTYIK		23.4518
EVSTYIK		23.0177
EVSTYIK		23.371
EVSTYIK		23.6858
EVSTYIK		23.7351
EVSTYIKK	1|Arg1h	16.0055
EVSTYIKK		15.7853
EVSTYIKK		16.1174
EVSTYIKK		15.763
EVSTYIKK		15.8
EVSTYIKK		16.1584
EVSTYIKK		15.669
EVSTYIKK		16.0272
EVTAIETK		16.8216
EVTAIETK		17.188
EVTAIETK		16.9795
EVTAIETK		17.3292
EVTAIETK		17.1613
EVTAIETK		17.5268
EVTAIETK		17.281
EVTAIETK		17.432
EVTAIETK		17.0823
EVTAIETK		17.6332
EVTAIETK		17.2431
EVTAIETK		16.9239
EVTAIETK		17.3529
EVTAIETK		17.2724
EVTDEIVK		26.6744
EVTDEIVK		26.621
EVTDEIVK		26.8339
EVTDEIVK		26.5983
EVTDEIVK		27.2497
EVTDEIVK		26.8489
EVTDEIVK		26.9002
EVTDEIVK		26.8592
EVTDEIVK		26.9243
EVTPEGLQMVK	9|Oxidation	32.5213
EVTPEGLQMVK	9|Oxidation	32.1398
EVTPEGLQMVK	9|Oxidation	32.45
EVTPEGLQMVK	9|Oxidation	32.4689
EVTPEGLQMVK	9|Oxidation	32.3529
EVTPEGLQMVK	9|Oxidation	32.6023
EVTPEGLQMVK	9|Oxidation	32.2747
EVTPEGLQMVK	9|Oxidation	32.4496
EVTPEGLQMVK	9|Oxidation	32.1815
EVTPEGLQMVK	9|Oxidation	32.3108
EVTWEVLEGEVEK		65.9533
EVTWEVLEGEVEK		65.8278
EVTWEVLEGEVEK		65.8717
EVVEAHVDQK		15.0205
EVVEAHVDQK		14.8451
EVVEEAENGR	1|Arg1h	16.4477
EVVEEAENGR	1|Arg1h	16.4068
EVVEEAENGR	1|Arg1h	16.9039
EVVEEAENGR	1|Arg1h	16.5222
EVVEEAENGR	1|Arg1h	16.8586
EVVEEAENGR	1|Arg1h	16.1436
EVVEEAENGR	1|Arg1h	16.5001
EVVEEAENGR	1|Arg1h	16.2986
EVVEEAENGR	1|Arg1h	16.8816
EVVEEAENGR	1|Arg1h	16.7902
EVVEEAENGR	1|Arg1h	15.8872
EVVEEAENGR	1|Arg1h	15.9587
EVVEEAENGR	1|Arg1h	16.5921
EVVEEAENGR	1|Arg1h	16.2369
EVVEEAENGR	1|Arg1h	16.9553
EVVEEAENGR	1|Arg1h	16.2942
EVVEEAENGR	1|Arg1h	15.9305
EVVEEAENGR	1|Arg1h	16.9983
EVVEEAENGR	1|Arg1h	16.6413
EVVEEAENGR	1|Arg1h	16.6315
EVVEEAENGR	1|Arg1h	16.2851
EVVEEAENGR	1|Arg1h	16.4094
EVVEEAENGR	1|Arg1h	16.8927
EVVEEAENGR	1|Arg1h	15.8277
EVVEEAENGR	1|Arg1h	16.5342
EVVEEAENGR	1|Arg1h	16.1811
EVVEEAENGR	1|Arg1h	16.6391
EVVEEAENGR	1|Arg1h	16.3822
EVVEEAENGR	1|Arg1l	16.7251
EVVEEAENGR	1|Arg1l	16.3663
EVVEEAENGR	1|Arg1l	16.3036
EVVEEAENGR	1|Arg1l	16.328
EVVEEAENGR	1|Arg1l	16.686
EVVEEAENGR	1|Arg1l	16.2628
EVVEEAENGR	1|Arg1l	16.9103
EVVEEAENGR	1|Arg1l	16.5203
EVVEEAENGR	1|Arg1l	16.9376
EVVEEAENGR	1|Arg1l	16.545
EVVEEAENGR	1|Arg1l	15.9666
EVVEEAENGR	1|Arg1l	17.0977
EVVEEAENGR	1|Arg1l	16.9788
EVVEEAENGR	1|Arg1l	16.2326
EVVEEAENGR	1|Arg1l	16.5924
EVVEEAENGR	1|Arg1l	16.6538
EVVEEAENGR	1|Arg1l	17.2273
EVVEEAENGR	1|Arg1l	15.947
EVVEEAENGR	1|Arg1l	16.1179
EVVEEAENGR	1|Arg1l	16.831
EVVEEAENGR	1|Arg1l	16.4762
EVVEEAENGR	1|Arg1l	16.7027
EVVEEAENGR	1|Arg1l	15.969
EVVEEAENGR	1|Arg1l	16.0677
EVVEEAENGR	1|Arg1l	16.1116
EVVEEAENGR	1|Arg1l	16.8207
EVVEEAENGR	1|Arg1l	16.4671
EVVEEAENGR	1|Arg1l	16.2464
EVVEEAENGR	1|Arg1l	16.6895
EVVEEAENGR	1|Arg1l	17.0497
EVVEEAENGR	1|Arg1l	15.6109
EVVEEAENGR	1|Arg1l	15.8074
EVVEEAENGR	1|Arg1l	16.1967
EVVEEAENGR	1|Arg1l	16.6842
EVVEEAENGR	1|Arg1l	15.9737
EVVEEAENGR	1|Arg1l	16.3285
EVVEEAENGR	1|Arg1l	16.3966
EVVEEAENGR	1|Arg1l	16.6504
EVVEEAENGR	1|Arg1l	16.25
EVVEEAENGR	4|Arg1l	16.3491
EVVEEAENGR		19.6551
EVVEEAENGR		21.0719
EVVEEAENGR		20.256
EVVEEAENGR		20.7155
EVVEEAENGR		20.3534
EVVEEAENGR		19.289
EVVEEAENGR		19.6421
EVVEEAENGR		19.9952
EVVEEAENGR		20.0728
EVVEEAENGR		19.723
EVVEEAENGR		19.3785
EVVEEAENGR		19.4915
EVVEEAENGR		20.8385
EVVEEAENGR		19.3378
EVVEEAENGR		20.4389
EVVEEAENGR		20.4659
EVVEEAENGR		20.0841
EVVEEAENGR		20.1009
EVVEEAENGR		19.7416
EVVEEAENGR		19.385
EVVEEAENGR		19.3629
EVVEEAENGR		19.6385
EVVEEAENGR		20.4309
EVVEEAENGR		20.1092
EVVEEAENGR		20.0702
EVVEEAENGR		19.7098
EVVEEAENGR		19.359
EVVEEAENGR		20.8355
EVVEEAENGR		20.7124
EVVEEAENGR		19.4812
EVVEEAENGR		20.4652
EVVEEAENGR		20.3449
EVVEEAENGR		20.1023
EVVEEAENGR		19.9908
EVVEEAENGR		19.7432
EVVEEAENGR		19.3859
EVVEEAENGR		21.1319
EVVEEAENGR		20.7733
EVVEEAENGR		20.4099
EVVEEAENGR		20.6264
EVVEEAENGR		19.4391
EVVEEAENGR		20.2645
EVVEEAENGR		19.9094
EVVEEAENGR		20.053
EVVEEAENGR		19.699
EVVEEAENGR		19.3457
EVVEEAENGR		21.2523
EVVEEAENGR		20.8905
EVVEEAENGR		19.4113
EVVEEAENGR		20.5337
EVVEEAENGR		20.3857
EVVEEAENGR		20.1737
EVVEEAENGR		19.4649
EVVEEAENGR		20.0336
EVVEEAENGR		19.8182
EVVEEAENGR		19.5419
EVVEEAENGR		21.1718
EVVEEAENGR		20.8052
EVVEEAENGR		20.3687
EVVEEAENGR		20.4522
EVVEEAENGR		19.9819
EVVEEAENGR		20.0907
EVVEEAENGR		19.3828
EVVEEAENGR		19.7361
EVVEEAENGR		19.0306
EVVEEAENGR		19.7846
EVVEEAENGR		21.6475
EVVEEAENGR		19.4309
EVVEEAENGR		19.2569
EVVEEAENGR		20.9164
EVVEEAENGR		21.0584
EVVEEAENGR		20.68
EVVEEAENGR		20.4483
EVVEEAENGR		20.3124
EVVEEAENGR		18.887
EVVEEAENGR		19.9532
EVVEEAENGR		19.5958
EVVEEAENGR		19.2412
EVVEEAENGR		21.0363
EVVEEAENGR		20.7314
EVVEEAENGR		20.615
EVVEEAENGR		20.2427
EVVEEAENGR		19.1928
EVVEEAENGR		19.8899
EVVEEAENGR		19.5461
EVVEEAENGR		19.3007
EVVEEAENGR		18.9916
EVVEEAENGR		19.7576
EVVEEAENGR		19.3456
EVVEEAENGR		19.191
EVVEEAENGR		19.1167
EVVEEAENGR		19.4663
EVVEEAENGR		19.5183
EVVEEAENGR		19.1675
EVVEEAENGR		19.2728
EVVEEAENGR		19.6469
EVVEEAENGR		19.3534
EVVEEAENGR		19.7344
EVVEEAENGR		19.5009
EVVEEAENGR		19.8561
EVVESEGER		13.777
EVVEVGQK		17.0143
EVVEVGQK		17.0655
EVVIVSATR	1|Arg1h	22.6325
EVVIVSATR		28.8694
EVVIVSATR		29.1131
EVVIVSATR		28.8
EVVIVSATR		29.044
EVVIVSATR		28.9358
EVVIVSATR		28.7843
EVVIVSATR		29.133
EVVIVSATR		28.839
EVVIVSATR		29.181
EVVIVSATR		29.195
EVVIVSATR		28.7802
EVVIVSATR		28.9623
EVVIVSATR		28.7402
EVVIVSATR		29.0791
EVVIVSATR		29.0877
EVVIVSATR		28.7416
EVVIVSATR		29.0333
EVVIVSATR		29.0114
EVVIVSATR		29.0095
EVVIVSATR		28.6041
EVVIVSATR		28.9768
EVVIVSATR		28.5766
EVVIVSATR		28.6763
EVVIVSATR		29.0444
EVVIVSATR		28.6979
EVVQNFAK	1|Arg1h	19.0808
EVVVTEIPK		36.1327
EVYELLDSPGK	1|Arg1h	41.7442
EVYELLDSPGK	1|Arg1h	42.1
EVYELLDSPGK	1|Arg1l	41.5534
EVYELLDSPGK	1|Arg1l	41.9502
EVYELLDSPGK	1|Arg1l	42.1907
EVYELLDSPGK	1|Arg1l	41.4485
EVYELLDSPGK	1|Arg1l	41.8367
EVYELLDSPGK	1|Arg1l	42.0058
EVYELLDSPGK	1|Arg1l	41.5463
EVYELLDSPGK	1|Arg1l	41.9066
EVYELLDSPGK	1|Arg1l	41.6538
EVYELLDSPGK	1|Arg1l	41.5062
EVYELLDSPGK	1|Arg1l	41.8396
EVYELLDSPGK		47.7821
EVYELLDSPGK		47.3056
EVYELLDSPGK		48.0379
EVYELLDSPGK		48.1203
EVYELLDSPGK		47.4075
EVYELLDSPGK		47.7612
EVYELLDSPGK		48.3064
EVYELLDSPGK		47.9448
EVYELLDSPGK		47.4674
EVYELLDSPGK		47.5812
EVYELLDSPGK		47.4219
EVYELLDSPGK		47.8972
EVYELLDSPGK		47.5341
EVYELLDSPGK		47.2421
EVYELLDSPGK		47.5994
EVYELLDSPGK		47.9559
EVYELLDSPGK		47.7908
EVYELLDSPGK		47.422
EVYELLDSPGK		48.151
EVYELLDSPGK		47.4313
EVYELLDSPGK		47.7888
EVYELLDSPGK		48.2149
EVYELLDSPGK		47.8509
EVYELLDSPGK		47.4926
EVYELLDSPGK		47.5239
EVYELLDSPGK		47.8788
EVYELLDSPGK		47.5186
EVYELLDSPGK		47.4891
EVYQLGDVSQK		31.6403
EVYQQQQYGSGGR	1|Arg1h	19.3358
EVYQQQQYGSGGR	1|Arg1h	19.217
EVYQQQQYGSGGR	1|Arg1h	18.9155
EVYQQQQYGSGGR	1|Arg1h	19.0381
EVYQQQQYGSGGR	1|Arg1h	19.3807
EVYQQQQYGSGGR	1|Arg1h	19.272
EVYQQQQYGSGGR	1|Arg1h	18.7875
EVYQQQQYGSGGR	1|Arg1h	18.8424
EVYQQQQYGSGGR	1|Arg1h	19.2292
EVYQQQQYGSGGR	1|Arg1h	19.1549
EVYQQQQYGSGGR	1|Arg1h	19.37
EVYQQQQYGSGGR	1|Arg1h	19.7342
EVYQQQQYGSGGR	1|Arg1h	18.8588
EVYQQQQYGSGGR	1|Arg1h	19.0993
EVYQQQQYGSGGR	1|Arg1h	19.2166
EVYQQQQYGSGGR	1|Arg1h	19.3882
EVYQQQQYGSGGR	1|Arg1h	18.9574
EVYQQQQYGSGGR	1|Arg1h	18.9885
EVYQQQQYGSGGR	1|Arg1h	19.0299
EVYQQQQYGSGGR	1|Arg1h	18.9053
EVYQQQQYGSGGR	1|Arg1h	19.2823
EVYQQQQYGSGGR	1|Arg1h	19.1766
EVYQQQQYGSGGR	1|Arg1h	19.1031
EVYQQQQYGSGGR	1|Arg1h	19.0293
EVYQQQQYGSGGR	1|Arg1h	19.5281
EVYQQQQYGSGGR	1|Arg1h	19.3944
EVYQQQQYGSGGR	1|Arg1h	19.1686
EVYQQQQYGSGGR	1|Arg1h	19.2715
EVYQQQQYGSGGR	1|Arg1h	19.576
EVYQQQQYGSGGR	1|Arg1h	19.2904
EVYQQQQYGSGGR	1|Arg1h	19.2196
EVYQQQQYGSGGR	1|Arg1h	19.8534
EVYQQQQYGSGGR	1|Arg1h	19.5035
EVYQQQQYGSGGR	1|Arg1h	19.4648
EVYQQQQYGSGGR	1|Arg1h	19.657
EVYQQQQYGSGGR	1|Arg1h	19.6055
EVYQQQQYGSGGR	1|Arg1l	18.988
EVYQQQQYGSGGR	1|Arg1l	19.1507
EVYQQQQYGSGGR	1|Arg1l	19.0518
EVYQQQQYGSGGR	1|Arg1l	19.0775
EVYQQQQYGSGGR	1|Arg1l	19.0411
EVYQQQQYGSGGR	1|Arg1l	19.2836
EVYQQQQYGSGGR	1|Arg1l	19.7111
EVYQQQQYGSGGR	1|Arg1l	19.348
EVYQQQQYGSGGR	1|Arg1l	19.1225
EVYQQQQYGSGGR	1|Arg1l	19.6094
EVYQQQQYGSGGR	1|Arg1l	19.2479
EVYQQQQYGSGGR	1|Arg1l	19.3586
EVYQQQQYGSGGR	1|Arg1l	19.4879
EVYQQQQYGSGGR	1|Arg1l	19.8482
EVYQQQQYGSGGR	1|Arg1l	19.8049
EVYQQQQYGSGGR	1|Arg1l	19.6832
EWIEEK		26.7825
EWNDSTSVQNPTR		31.8947
EWNDSTSVQNPTR		31.6432
EWNDSTSVQNPTR		31.5752
EWNDSTSVQNPTR		31.4073
EWVTPK		24.8353
EWVTPK		24.8056
EWVTPK		24.5411
EWVTPK		24.8967
EWVTPK		24.8041
EWVTPK		24.5981
EYAKPTR		14.0922
EYAKPTR		14.1324
EYDALK		19.3682
EYEAALNSK	1|Arg1l	17.5439
EYEAALNSK	1|Arg1l	17.4334
EYEAALNSK	1|Arg1l	17.2724
EYEAALNSK	1|Arg1l	17.6254
EYEAALNSK	1|Arg1l	17.7795
EYEAALNSK	3|Arg1l	17.458
EYEAALNSK		21.4964
EYEAALNSK		21.2565
EYEAALNSK		21.6563
EYEAALNSK		21.2503
EYEAALNSK		21.4521
EYEAALNSK		21.6034
EYEAALNSK		21.227
EYEAALNSK		21.2302
EYEAALNSK		21.288
EYEAALNSK		21.4065
EYEAALNSK		21.2042
EYEAALNSK		21.3312
EYEAALNSK		21.6735
EYEAAVEQLK	1|Arg1h	30.2335
EYEAAVEQLK	1|Arg1h	30.0729
EYEAAVEQLK	1|Arg1h	30.2131
EYEEEER		13.0116
EYEEEER		13.1618
EYEEEER		12.97
EYEEEER		13.1097
EYEPEMGK	1|Arg1l|6|Oxidation	61.5256
EYEPEMGK	1|Arg1l|6|Oxidation	61.4656
EYEPEMGK	1|Arg1l|6|Oxidation	61.1798
EYEPEMGK	1|Arg1l|6|Oxidation	61.9474
EYEPEMGK	1|Arg1l|6|Oxidation	61.1812
EYEPEMGK	1|Arg1l|6|Oxidation	61.5451
EYEPEMGK	1|Arg1l|6|Oxidation	61.1626
EYEPEMGK	1|Arg1l|6|Oxidation	61.3289
EYEPEMGK	1|Arg1l|6|Oxidation	61.6922
EYFQK	1|Arg1h	14.2703
EYFQK	1|Arg1h	14.7465
EYFQK	1|Arg1h	14.9529
EYFQK	1|Arg1h	14.3172
EYFQK	1|Arg1h	14.6138
EYFQK	1|Arg1h	14.0006
EYFQK	1|Arg1h	14.5109
EYFQK	1|Arg1h	14.6544
EYFQK	1|Arg1h	14.3452
EYFQK	1|Arg1h	14.6891
EYFQK	1|Arg1l	14.5849
EYFQK	1|Arg1l	14.5689
EYFQK		17.8651
EYFQK		17.815
EYFSK	1|Arg1h	14.1721
EYFSK	1|Arg1h	13.8317
EYNALVAQGVR		20.4657
EYNEDEDPAAR		21.9668
EYNEDEDPAAR		21.2257
EYNEDEDPAAR		21.5689
EYNEDEDPAAR		21.6582
EYNEDEDPAAR		21.2867
EYNEDEDPAAR		21.879
EYNEDEDPAAR		21.8462
EYNEDEDPAAR		21.491
EYNEDEDPAAR		21.8521
EYNEDEDPAAR		21.4805
EYNEDEDPAAR		21.7561
EYNEDEDPAAR		21.7094
EYQDLLNVK		46.5831
EYQDLLNVK		46.5432
EYSLQVLK		43.3723
EYSLQVLK		43.7264
EYSLQVLK		43.9281
EYSLQVLK		43.5699
EYSLQVLK		43.7957
EYSLQVLK		43.4258
EYSLQVLK		43.7813
EYSLQVLK		43.8443
EYSLQVLK		43.1397
EYSLQVLK		43.4874
EYSLQVLK		43.3515
EYSLQVLK		43.4157
EYSLQVLK		43.3737
EYSLQVLK		43.842
EYSLQVLK		43.4854
EYTAAVEAK		19.3596
EYTINIHK	1|Arg1l	22.8572
EYTINIHK	1|Arg1l	23.2329
EYVAAQLR	1|Arg1h	19.6154
EYVAAQLR		28.184
EYVESQLQR	1|Arg1h	23.5281
EYVESQLQR	1|Arg1h	23.6404
EYVESQLQR	1|Arg1h	23.1679
EYVESQLQR	1|Arg1l	23.4375
EYVESQLQR	1|Arg1l	23.5589
EYVESQLQR	1|Arg1l	23.2605
EYVESQLQR		29.1943
EYVESQLQR		28.8275
EYVESQLQR		29.1183
EYVESQLQR		29.1866
EYVESQLQR		28.8368
EYVESQLQR		28.5257
EYVESQLQR		29.2832
EYVESQLQR		28.9275
FAAATGATPIAGR		31.6715
FAAATGATPIAGR		31.3805
FAAATGATPIAGR		31.4089
FAAATGATPIAGR		31.4299
FAAATGATPIAGR		31.5943
FAAATGATPIAGR		31.5151
FAAATGATPIAGR		31.8474
FAAATGATPIAGR		31.8707
FAAATGATPIAGR		31.6099
FAAATGATPIAGR		31.9027
FAAATGATPIAGR		31.4956
FAAATGATPIAGR		31.5599
FAAATGATPIAGR		31.6778
FAAATGATPIAGR		31.7043
FAAATGATPIAGR		31.3044
FAAATGATPIAGR		31.297
FAAATGATPIAGR		31.7312
FAAATGATPIAGR		31.3771
FAAATGATPIAGR		31.4723
FAAATGATPIAGR		31.2407
FAAATGATPIAGR		31.8497
FAAATGATPIAGR		31.9658
FAAATGATPIAGR		31.4932
FAAATGATPIAGR		31.6148
FAAATGATPIAGR		31.27
FAAATGATPIAGR		31.9315
FAAATGATPIAGR		31.6923
FAAATGATPIAGR		31.1772
FAAATGATPIAGR		31.2488
FAAATGATPIAGR		31.8826
FAAATGATPIAGR		31.1663
FAAATGATPIAGR		31.5279
FAAATGATPIAGR		31.5625
FAAATGATPIAGR		31.659
FAAATGATPIAGR		31.3213
FAAATGATPIAGR		31.9966
FAAATGATPIAGR		31.2867
FAAATGATPIAGR		31.6395
FAAATGATPIAGR		31.4543
FAAATGATPIAGR		31.8192
FAAATGATPIAGR		32.114
FAAATGATPIAGR		32.4687
FAAATGATPIAGR		31.9111
FAAATGATPIAGR		32.0457
FAAATGATPIAGR		31.3682
FAAATGATPIAGR		31.3348
FAAATGATPIAGR		32.0844
FAAATGATPIAGR		31.688
FAAATGATPIAGR		32.1127
FAAATGATPIAGR		31.7613
FAAATGATPIAGR		31.1742
FAAATGATPIAGR		32.1643
FAAATGATPIAGR		31.4428
FAAATGATPIAGR		31.8489
FAAATGATPIAGR		31.994
FAAATGATPIAGR		31.801
FAADAVK		18.5179
FAADAVK		18.3892
FAADAVK		18.2549
FAADAVK		17.7839
FAADAVK		18.0216
FAADAVK		17.9306
FAADAVK		18.4196
FAADAVK		18.1282
FAADAVK		18.0589
FAADAVK		18.5226
FAADAVK		18.1663
FAADAVK		18.3363
FAADAVK		18.4838
FAADAVK		18.5251
FAADAVK		18.5863
FAADAVK		18.4794
FAADAVK		18.2129
FAADAVK		18.228
FAADAVK		18.3261
FAADAVK		18.2084
FAADAVK		18.1284
FAADAVK		17.9575
FAADAVK		18.2678
FAADAVK		18.1385
FAADAVK		17.9127
FAADAVK		17.8781
FAADAVK		18.2311
FAADAVK		17.5955
FAADAVK		18.0727
FAADAVK		17.9446
FAADAVK		17.9092
FAADAVK		17.7321
FAADAVK		18.1039
FAADAVK		18.1744
FAADAVK		17.8317
FAAEDVKAK		29.5385
FAAEEAR		14.9409
FAAEEAR		15.1771
FAALDNEEEDK		31.1401
FAALDNEEEDK		31.0089
FAALDNEEEDK		31.1205
FAALDNEEEDK		30.9709
FAALDNEEEDK		31.4142
FAALDNEEEDK		31.0595
FAALDNEEEDK		31.4475
FAALDNEEEDK		31.2592
FAALDNEEEDK		31.068
FAALDNEEEDK		30.9282
FAANPNQNK		12.8293
FAANPNQNK		12.9417
FAANPNQNK		13.5379
FAANPNQNK		12.5727
FAANPNQNK		12.9182
FAANPNQNK		13.2703
FAANPNQNK		13.5604
FAANPNQNK		13.0372
FAANPNQNK		13.4957
FAANPNQNK		13.1354
FAANPNQNK		13.5514
FAANPNQNK		13.5076
FAANPNQNK		12.8194
FAANPNQNK		13.1575
FAANPNQNK		13.6008
FAANPNQNK		13.062
FAANPNQNK		12.9188
FAANPNQNK		13.2578
FAANPNQNK		13.4071
FAANPNQNK		13.0643
FAANPNQNK		13.3351
FAANPNQNK		13.0304
FAANPNQNK		13.2289
FAANPNQNK		12.9802
FAANPNQNK		13.2524
FAANPNQNK		12.8472
FAANPNQNK		13.2085
FAANPNQNK		12.9
FAAQNLHQNLIR		35.7289
FAAQNLHQNLIR		35.0016
FAAQNLHQNLIR		35.362
FAAQNLHQNLIR		35.7756
FAAQNLHQNLIR		35.0335
FAAQNLHQNLIR		35.1752
FAAQNLHQNLIR		35.5368
FAAQNLHQNLIR		35.4072
FAAQNLHQNLIR		34.9931
FAAQNLHQNLIR		35.3805
FACFER	3|Carbamidomethylation	29.7255
FACFER	3|Carbamidomethylation	29.7038
FACFER	3|Carbamidomethylation	29.5271
FACFER	3|Carbamidomethylation	29.5319
FACFER	3|Carbamidomethylation	29.1404
FACFER	3|Carbamidomethylation	29.6466
FACHSASLTVR	3|Carbamidomethylation	24.6462
FACHSASLTVR	3|Carbamidomethylation	24.6324
FACHSASLTVR	3|Carbamidomethylation	24.9713
FADEHVPGSPFTVK		43.7674
FADFMVK	5|Oxidation	37.0095
FADLSEAANR		33.0006
FADLSEAANR		32.6502
FADLSEAANR		32.9913
FADLSEAANR		32.6767
FADLSEAANR		32.6342
FADLSEAANR		32.9795
FADLSEAANR		32.624
FADLSEAANR		32.905
FADLSEAANR		32.3914
FADLSEAANR		32.7386
FADLSEAANR		33.097
FADLSEAANR		33.4114
FADLSEAANR		32.3322
FADLSEAANR		33.0609
FADLSEAANR		32.6779
FADLSEAANR		32.9456
FADLSEAANR		32.5932
FADLSEAANR		32.4943
FADLSEAANR		32.2496
FADLSEAANR		33.3046
FADLSEAANR		33.0292
FADLSEAANR		32.9462
FADLSEAANR		32.594
FADLSEAANR		32.6387
FADLSEAANR		32.9294
FADLSEAANR		32.1828
FADLSEAANR		32.8699
FADLSEAANR		32.5299
FADLSEAANR		32.8834
FADLSEAANR		32.5102
FADLSEAANR		32.1402
FADLSEAANR		33.052
FADLSEAANR		33.1923
FADLSEAANR		32.3173
FADLSEAANR		32.6917
FADLSEAANR		32.4836
FADLSEAANR		32.8318
FADLSEAANR		32.9513
FADLSEAANR		32.179
FADLSEAANR		32.7036
FADLSEAANR		32.8763
FADLSEAANR		32.3554
FADLSEAANR		32.5223
FADLSEAANR		32.5323
FADLSEAANR		32.9605
FADLSEAANR		32.2546
FADLSEAANR		32.607
FADLSEAANR		32.6359
FADLSEAANR		33.3358
FADLSEAANR		32.9794
FADLSEAANR		32.5682
FADLSEAANR		33.3065
FADLSEAANR		32.928
FADLSEAANR		33.1139
FADLSEAANR		33.0918
FADLSEAANR		32.3813
FADLSEAANR		32.7365
FADLSEAANR		32.0499
FADLSEAANR		33.1127
FADLSEAANR		32.4141
FADLSEAANR		32.7684
FADLSEAANR		32.1314
FADLSEAANR		33.1795
FADLSEAANR		32.8258
FADLSEAANR		32.4696
FADLSEAANR		32.1261
FADLSEAANR		32.4696
FADLSEAANR		33.1759
FADLSEAANR		32.8216
FADLSEAANR		32.1859
FADLSEAANR		33.2389
FADLSEAANR		32.8478
FADLSEAANR		32.8844
FADLSEAANR		32.5329
FADLSEAANR		32.1902
FADLSEAANR		33.6574
FADLSEAANR		32.5608
FADLSEAANR		33.2677
FADLSEAANR		32.9145
FADLSEAANR		32.3179
FADLSEAANR		33.0181
FADLSEAANR		33.3742
FADLSEAANR		32.6667
FADLSEAANR		32.6686
FADLSEAANR		33.1687
FADLSEAANR		33.3494
FADLSEAANR		33.0107
FAEAFEAIPR		52.0933
FAEAFEAIPR		51.5593
FAEAFEAIPR		52.2486
FAEAFEAIPR		52.2647
FAEAFEAIPR		51.9668
FAEAFEAIPR		51.9091
FAEAFEAIPR		51.6817
FAEAFEAIPR		52.3783
FAEAFEAIPR		52.191
FAEAFEAIPR		52.0275
FAEAFEAIPR		51.7464
FAEAFEAIPR		52.1006
FAEAFEAIPR		52.3845
FAEAFEAIPR		51.6792
FAEAFEAIPR		52.0302
FAEAFEAIPR		51.5385
FAEAFEAIPR		52.2429
FAEAFEAIPR		51.8874
FAEAFEAIPR		51.2795
FAEAFEAIPR		52.3615
FAEAFEAIPR		52.001
FAEAFEAIPR		51.6495
FAEAFEAIPR		52.4051
FAEAFEAIPR		52.0427
FAEAFEAIPR		51.6938
FAEAFEAIPR		51.9443
FAEAFEAIPR		51.458
FAEAFEAIPR		52.5142
FAEAFEAIPR		51.8039
FAEAFEAIPR		52.159
FAEAFEAIPR		51.4022
FAEAFEAIPR		51.8811
FAEAFEAIPR		51.7711
FAEAFEAIPR		52.175
FAEAFEAIPR		52.2955
FAEAFEAIPR		52.0718
FAEAFEAIPR		52.0103
FAEAFEAIPR		51.6975
FAEAFEAIPR		51.9935
FAEAFEAIPR		52.5546
FAEAFEAIPR		52.2006
FAEAFEAIPR		52.0921
FAEAFEAIPR		51.734
FAEAFEAIPR		51.4943
FAEAFEAIPR		51.5748
FAEAFEAIPR		52.2823
FAEAFEAIPR		52.2725
FAEAFEAIPR		51.9268
FAEAFEAIPR		52.4758
FAEAFEAIPR		52.4094
FAEAFEAIPR		51.7005
FAEAFEAIPR		52.0532
FAEAFEAIPR		52.8329
FAEAFEAIPR		51.514
FAEAFEAIPR		52.2709
FAEAFEAIPR		52.4704
FAEAFEAIPR		51.7694
FAEAFEAIPR		52.1174
FAEAFEAIPR		51.5225
FAEAFEAIPR		52.9111
FAEAFEAIPR		51.4712
FAEAFEAIPR		52.4415
FAEAFEAIPR		52.5403
FAEAFEAIPR		52.1858
FAEAFEAIPR		51.8157
FAEAFEAIPR		51.5696
FAEAFEAIPR		52.3906
FAEAFEAIPR		52.6501
FAEAFEAIPR		52.29
FAEAFEAIPR		51.9366
FAEAFEAIPR		52.6653
FAEAFEAIPR		51.9678
FAEAFEAIPR		52.3164
FAEALGSTEAK		28.6262
FAEALGSTEAK		28.2845
FAEALGSTEAK		28.6438
FAEALGSTEAK		28.6666
FAEALGSTEAK		28.4617
FAEALGSTEAK		28.4777
FAEALGSTEAK		28.2212
FAEALGSTEAK		28.4383
FAEALGSTEAK		27.9704
FAEALGSTEAK		28.0889
FAEALGSTEAK		28.6676
FAEALGSTEAK		28.0056
FAEALGSTEAK		28.2702
FAEALGSTEAK		28.13
FAEALGSTEAK		28.4848
FAEALGSTEAK		28.841
FAEALGSTEAK		28.1002
FAEALGSTEAK		28.4736
FAEALGSTEAK		28.8502
FAEALGSTEAK		28.4788
FAECLEK	4|Carbamidomethylation	25.9793
FAECLEK	4|Carbamidomethylation	26.2115
FAECLEK	4|Carbamidomethylation	25.9789
FAECLEK	4|Carbamidomethylation	25.7999
FAECLEK	4|Carbamidomethylation	26.1577
FAECLEK	4|Carbamidomethylation	26.3532
FAECLEK	4|Carbamidomethylation	25.9847
FAECLEK	4|Carbamidomethylation	26.2673
FAECLEK	4|Carbamidomethylation	26.3706
FAECLEK	4|Carbamidomethylation	25.9812
FAEEQLLK		39.6776
FAEEQLLK		39.7652
FAEEQLLK		39.9746
FAEIIEK		32.6328
FAEIIEK		32.9043
FAEIIEK		32.4854
FAEIIEK		32.1001
FAEIIEK		32.5495
FAEIIEK		32.3641
FAEIIEK		32.6322
FAEIIEK		32.4544
FAEQLIR		37.2776
FAEQLIR		36.6916
FAEQLIR		37.4351
FAEQLIR		37.0759
FAEQLIR		37.2339
FAEQLIR		37.0056
FAEQLIR		37.3624
FAETQPK		12.6944
FAETQPK		13.0626
FAETQPK		13.4286
FAETQPK		13.6714
FAETQPK		12.9987
FAETQPK		13.8332
FAETQPK		12.4458
FAETQPK		12.8035
FAETQPK		13.1523
FAETQPK		13.5198
FAETQPK		12.8123
FAETQPK		13.1714
FAETQPK		13.2848
FAETQPK		13.0789
FAETQPK		13.0659
FAETQPK		13.1689
FAETQPK		13.1031
FAETQPK		13.4689
FAETQPK		13.1173
FAETQPK		13.465
FAETQPK		12.9493
FAETQPK		13.3004
FAETQPK		13.1797
FAETQPK		13.1515
FAETQPK		12.8944
FAETQPK		13.0006
FAETQPK		13.287
FAETQPK		12.9141
FAETQPK		13.0415
FAETQPK		12.9345
FAEYGEIK		32.6374
FAEYGEIK		32.6038
FAEYGEIK		32.3887
FAFDYATK		44.334
FAFDYATK		44.5918
FAFDYATK		44.0212
FAFDYATK		43.9058
FAFDYATK		44.2111
FAFDYATK		44.2593
FAFDYATK		44.4918
FAFDYATK		44.3692
FAFDYATK		44.0114
FAFDYATK		44.2807
FAFDYATK		44.4179
FAFDYATK		44.069
FAFDYATK		44.3804
FAFDYATK		44.0211
FAFQAEVNR		40.7381
FAFQAEVNR		41.079
FAFQAEVNR		41.4209
FAFQAEVNR		41.5366
FAFQAEVNR		40.8526
FAFQAEVNR		41.1953
FAFQAEVNR		41.6574
FAFQAEVNR		41.2328
FAFQAEVNR		40.8831
FAFQAEVNR		41.5047
FAFQAEVNR		41.1434
FAFQAEVNR		40.7718
FAFQAEVNR		41.4467
FAFQAEVNR		40.6993
FAFQAEVNR		41.0502
FAFQAEVNR		41.8018
FAFQAEVNR		41.5221
FAFQAEVNR		40.8095
FAFQAEVNR		41.1673
FAFQAEVNR		41.6675
FAFQAEVNR		41.1213
FAFQAEVNR		41.4746
FAFQAEVNR		40.7657
FAFQAEVNR		41.5219
FAFQAEVNR		41.4926
FAFQAEVNR		40.3839
FAFQAEVNR		41.0964
FAFQAEVNR		40.7399
FAFQAEVNR		40.6935
FAFQAEVNR		41.0513
FAFQAEVNR		41.1131
FAFQAEVNR		40.7473
FAGDDAPR		17.1427
FAGDDAPR		17.4401
FAGDDAPR		17.6825
FAGDDAPR		17.7084
FAGDDAPR		17.3386
FAGFQR		27.5354
FAGFQR		27.0796
FAGFQR		27.1403
FAGFQR		27.4851
FAGFQR		27.4259
FAGFQR		27.3624
FAGFQR		27.5423
FAGFQR		27.2376
FAGFQR		27.0231
FAGFQR		27.0911
FAGFQR		27.3723
FAGFQR		27.07
FAGFQR		27.4195
FAGFQR		27.8753
FAGFQR		27.6549
FAGFQR		27.6534
FAGFQR		27.1605
FAGFQR		28.2203
FAGFQR		27.5186
FAGFQR		27.8721
FAGFQR		28.2183
FAGFQR		27.1324
FAGFQR		27.8322
FAGFQR		27.8793
FAGFQR		27.5414
FAGFQR		27.477
FAGFQR		28.1637
FAGFQR		27.8219
FAGFQR		27.3196
FAGFQR		27.6588
FAGFQR		27.6882
FAGFQR		27.8875
FAGVDIR		36.8432
FAGVDIR		36.3726
FAGVDIR		36.1471
FAGVDIR		36.493
FAGVDIR		19.4291
FAGVDIR		35.9003
FAGVDIR		36.9935
FAGVDIR		36.6499
FAGVDIR		36.2963
FAGVDIR		36.6553
FAGVDIR		36.3131
FAGVDIR		36.3732
FAGVDIR		35.8986
FAGVDIR		36.0139
FAGVDIR		36.118
FAGVDIR		35.7646
FAGVDIR		36.6308
FAGVDIR		36.175
FAGVDIR		36.67
FAGVDIR		36.0284
FAGVDIR		35.8971
FAGVDIR		35.9535
FAGVDIR		36.3094
FAGVDIR		37.0545
FAGVDIR		35.6544
FAGVDIR		36.6519
FAGVDIR		36.523
FAGVDIR		35.9663
FAGVDIR		35.9368
FAGVDIR		36.2936
FAGVDIR		36.3702
FAGVDIR		37.0664
FAGVDIR		36.6964
FAGVDIR		35.9802
FAGVDIR		35.9519
FAGVDIR		36.337
FAGVDIR		36.9586
FAGVDIR		36.1132
FAGVDIR		36.2339
FAGVDIR		36.5987
FAGYDVLR		46.0987
FAGYDVLR		45.9661
FAGYDVLR		45.8721
FAGYDVLR		45.3533
FAGYDVLR		45.7082
FAGYDVLR		46.3987
FAGYDVLR		46.0524
FAGYDVLR		45.8617
FAGYDVLR		46.0481
FAGYDVLR		46.0615
FAGYDVLR		45.9695
FAGYDVLR		46.1585
FAGYDVLR		46.1136
FAGYDVLR		46.3754
FAGYDVLR		46.4495
FAGYDVLR		46.3548
FAGYDVLR		46.0422
FAGYDVLR		45.4625
FAGYDVLR		45.8241
FAGYDVLR		46.1887
FAGYDVLR		45.6105
FAGYDVLR		46.331
FAGYDVLR		45.9706
FAGYDVLR		46.1363
FAGYDVLR		46.0593
FAGYDVLR		46.004
FAGYDVLR		46.3455
FAGYDVLR		45.7502
FAGYDVLR		46.4361
FAGYDVLR		46.1634
FAGYDVLR		46.3044
FAGYDVLR		45.8143
FAGYDVLR		45.9344
FAGYDVLR		46.2845
FAGYDVLR		45.4684
FAGYDVLR		45.6069
FAGYDVLR		45.9198
FAGYDVLR		45.8312
FAGYDVLR		45.5548
FAGYDVLR		45.9953
FAGYDVLR		45.6676
FAGYDVLR		45.9705
FAGYDVLR		46.5667
FAGYDVLR		45.472
FAGYDVLR		45.6093
FAGYDVLR		46.1987
FAGYDVLR		45.8355
FAGYDVLR		45.9003
FAGYDVLR		45.651
FAGYDVLR		46.2675
FAGYDVLR		46.3747
FAGYDVLR		46.0163
FAGYDVLR		46.0569
FAGYDVLR		45.5368
FAGYDVLR		46.6217
FAGYDVLR		46.5207
FAGYDVLR		45.8479
FAGYDVLR		46.2036
FAGYDVLR		45.8977
FAGYDVLR		46.2606
FAGYDVLR		46.6719
FAGYDVLR		46.3218
FAGYDVLR		45.9724
FAIGSQTTK		24.3697
FAIPLIEK	1|Arg1h	35.5281
FALACNASDK	5|Carbamidomethylation	28.1156
FALACNASDK	5|Carbamidomethylation	28.3688
FALACNASDK	5|Carbamidomethylation	28.0998
FALEQQR		26.4187
FALEQQR		26.7781
FALEQQR		26.2133
FALEQQR		26.4039
FALVTPK		36.4823
FAMEPEEFDSDTLR	3|Oxidation	50.0929
FAMEPEEFDSDTLR	3|Oxidation	49.7181
FAMEPEEFDSDTLR	3|Oxidation	50.1765
FAMEPEEFDSDTLR	3|Oxidation	49.8107
FAMEPEEFDSDTLR	3|Oxidation	49.7819
FAMEPEEFDSDTLR	3|Oxidation	50.1554
FAMEPEEFDSDTLR	3|Oxidation	49.769
FAMEPEEFDSDTLR	3|Oxidation	49.5924
FAMEPEEFDSDTLR	3|Oxidation	49.9792
FAMEPEEFDSDTLR	3|Oxidation	50.0031
FAMEPEEFDSDTLR		60.4992
FAMEPEEFDSDTLR		59.7786
FAMEPEEFDSDTLR		60.1342
FANDATFEIK		43.7684
FANDATFEIK		43.8606
FANDATFEIK		43.7263
FANDATFEIK		43.6777
FANDATFEIKK		32.3487
FANLIK		39.8609
FANLTPSR		15.2256
FANYIDK		29.8446
FANYIDK		29.4836
FANYIDK		29.9531
FANYIDK		29.879
FANYIDK		29.4381
FANYIDK		29.5913
FANYIDK		29.5337
FANYIDK		29.0816
FANYIDK		29.9316
FANYIDK		29.1585
FANYIDK		29.8042
FANYIDK		29.327
FANYIDK		29.4253
FANYIDK		29.8426
FANYIDK		29.6948
FANYIDK		29.3924
FANYIDK		29.5006
FANYIDK		29.424
FANYIDK		29.1179
FANYIDK		29.4585
FANYIDK		29.585
FANYIDK		29.6997
FANYIDK		29.5214
FANYIDK		29.7224
FANYIDK		29.6897
FANYIDK		29.7936
FANYIDK		29.4328
FANYIDK		29.5521
FANYIDK		29.6566
FANYIDK		29.6261
FANYIDK		29.6849
FANYIDK		29.795
FANYIDK		29.6705
FANYIDK		29.3359
FANYIDK		29.5115
FANYIDK		29.7518
FANYIDK		29.687
FANYIDK		29.4214
FANYIDK		29.3275
FANYIDK		29.5595
FANYIDK		29.5291
FANYIDK		29.7187
FANYIDK		29.8329
FANYIDK		29.3635
FANYIDK		29.478
FANYIDK		30.033
FANYIDK		29.9781
FANYIDK		29.186
FANYIDK		29.3326
FANYIDK		29.6858
FANYIDK		29.6277
FANYIDK		28.8576
FANYIDK		29.3952
FANYIDK		30.3072
FANYIDK		29.1248
FANYIDK		30.2239
FANYIDK		29.2536
FANYIDK		29.4544
FANYIDK		29.598
FANYIDK		29.4774
FANYIDK		29.8448
FANYIDK		29.9534
FANYIDK		30.0851
FANYIDK		29.6048
FANYIDK		29.31
FANYIDK		30.2323
FANYIDK		29.3657
FANYIDK		30.0983
FANYIDK		29.4117
FANYIDK		29.3743
FANYIDK		29.7972
FANYIDK		29.7495
FANYIDK		30.3506
FANYIDK		29.3601
FANYIDK		29.3181
FANYIDK		30.0611
FANYIDK		30.0087
FANYIDK		29.6629
FANYIDK		29.7134
FANYIDK		29.119
FANYIDK		28.9218
FANYIDK		29.8097
FANYIDK		29.606
FANYIDK		29.3793
FANYIDK		29.4525
FANYIDK		29.1033
FANYIDK		29.1354
FANYIDK		29.4911
FANYIDK		29.0565
FANYIDK		29.8741
FANYIDK		29.1117
FANYIDK		29.1562
FANYIDK		29.5152
FANYIDK		30.0368
FANYIDK		29.9394
FANYIDK		29.2238
FANYIDK		29.3226
FANYIDK		29.5778
FANYIDK		30.0039
FANYIDK		29.263
FANYIDK		29.2897
FANYIDK		29.6469
FANYIDK		29.9669
FANYIDK		29.1448
FANYIDK		29.257
FANYIDK		29.6124
FANYIDK		30.1927
FANYIDK		29.1585
FANYIDK		29.1265
FANYIDK		29.6108
FANYIDK		29.8354
FANYIDK		29.48
FANYIDK		30.3033
FANYIDK		29.3659
FANYIDK		29.5262
FANYIDK		29.7152
FANYIDK		29.9262
FANYIDK		29.3902
FANYIDK		30.0842
FANYIDK		29.7291
FANYIDKVR		32.2474
FANYIDKVR		32.5342
FANYIDKVR		32.5674
FANYIDKVR		32.2182
FANYIDKVR		32.7191
FANYIDKVR		32.3575
FANYIDKVR		32.6078
FANYIDKVR		32.0139
FANYIDKVR		32.5167
FANYIDKVR		32.3622
FANYIDKVR		32.7205
FANYIDKVR		32.6258
FAPFEIK		48.5397
FAPFEIK		48.8851
FAPFEIK		48.6498
FAPFEIK		48.2545
FAPFEIK		48.8774
FAPFEIK		48.4482
FAPFEIK		48.6958
FAPFEIK		49.1111
FAPFEIK		48.3917
FAPFEIK		48.7435
FAPFEIK		49.0008
FAPFEIK		48.6612
FAPFEIK		48.5389
FAPFEIK		49.2201
FAPFEIK		48.8819
FAPPLVIK		46.6454
FAPPLVIK		47.0014
FAPPLVIK		46.6973
FAPPLVIK		47.0514
FAPPLVIK		46.5488
FAPPLVIK		47.2631
FAPPLVIK		46.8979
FAPPLVIK		47.0423
FAPPLVIK		47.081
FAPPLVIK		46.6761
FAPPLVIK		46.7198
FAPPLVIK		46.6849
FAPPLVIK		47.049
FAPVNITTEVK		44.8788
FAPVNITTEVK		45.0508
FAPVNITTEVK		45.1634
FAPVNVTTEVK		39.7494
FAPVNVTTEVK		39.5905
FAPVNVTTEVK		39.9509
FAPVNVTTEVK		39.5731
FAPVNVTTEVK		39.9259
FAPVNVTTEVK		39.8865
FAPVNVTTEVK		39.3654
FAPVNVTTEVK		40.1896
FAPVNVTTEVK		40.078
FAPVNVTTEVK		39.7204
FAPVNVTTEVK		40.3984
FAPVNVTTEVK		39.6967
FAPVNVTTEVK		40.0405
FAPVNVTTEVK		40.3355
FAPVNVTTEVK		40.16
FAPVNVTTEVK		39.8072
FAPVNVTTEVK		39.6156
FAPVNVTTEVK		39.9744
FAPVNVTTEVK		40.1906
FAPVNVTTEVK		40.2433
FAPVNVTTEVK		39.8177
FAPVNVTTEVK		39.529
FAPVNVTTEVK		39.8851
FAPVNVTTEVK		39.2487
FAPVNVTTEVK		40.1446
FAPVNVTTEVK		40.3153
FAPVNVTTEVK		39.77
FAPVNVTTEVK		39.6019
FAPVNVTTEVK		39.958
FAPVNVTTEVK		40.1166
FAPVNVTTEVK		39.7676
FAPVNVTTEVK		39.6859
FAPVNVTTEVK		39.3696
FAPVNVTTEVK		40.0816
FAPVNVTTEVK		39.7239
FAPVNVTTEVK		39.1054
FAPVNVTTEVK		40.075
FAPVNVTTEVK		39.9878
FAPVNVTTEVK		40.1727
FAPVNVTTEVK		39.46
FAPVNVTTEVK		39.8166
FAPVNVTTEVK		39.213
FAPVNVTTEVK		39.9301
FAPVNVTTEVK		39.5697
FAPVNVTTEVK		39.9566
FAPVNVTTEVK		39.5668
FAPVNVTTEVK		39.6781
FAPVNVTTEVK		39.7889
FAPVNVTTEVK		39.7685
FAPVNVTTEVK		40.0826
FAPVNVTTEVK		39.5668
FAPVNVTTEVK		39.7592
FAPVNVTTEVK		40.1878
FAPVNVTTEVK		39.5609
FAPVNVTTEVK		39.7869
FAPVNVTTEVK		40.2747
FAPVNVTTEVK		40.1264
FAPVNVTTEVK		39.5435
FAPVNVTTEVK		39.7035
FAPVNVTTEVK		39.9025
FAPVNVTTEVK		39.5257
FAPVNVTTEVK		39.5643
FAPVNVTTEVK		39.9228
FAPVNVTTEVK		39.8841
FAPVNVTTEVK		39.6633
FAPVNVTTEVK		40.0274
FAPVNVTTEVK		39.9193
FAQHGTFEYEYSQR		37.6448
FAQHGTFEYEYSQR		37.165
FAQHGTFEYEYSQR		37.2189
FAQHGTFEYEYSQR		37.2081
FAQHGTFEYEYSQR		37.5726
FAQHGTFEYEYSQR		37.3368
FAQHGTFEYEYSQR		37.7237
FAQHGTFEYEYSQR		36.9731
FAQIVQK		23.5052
FAQIVQK		23.5308
FAQIVQK		22.7499
FAQIVQK		23.3044
FAQIVQK		23.1744
FAQIVQK		22.8019
FAQIVQK		23.1514
FAQIVQK		22.9341
FAQIVQK		23.1661
FAQIVQK		22.9093
FAQIVQK		23.2683
FAQIVQK		23.2399
FAQIVQK		23.3255
FAQIVQK		23.6135
FAQIVQK		23.5833
FAQPGSFEYEYAMR	13|Oxidation	50.4569
FAQPGSFEYEYAMR	13|Oxidation	50.2172
FAQPGSFEYEYAMR	13|Oxidation	50.5674
FAQPGSFEYEYAMR	13|Oxidation	50.771
FAQPGSFEYEYAMR	13|Oxidation	50.4117
FAQSTNLK		18.3759
FAQSTNLK		18.2546
FAQSTNLK		18.4663
FAQSTNLK		18.4727
FAQSTNLK		18.5835
FAQSTNLK		18.3875
FAQSTNLK		18.296
FAQTLQQSR		22.4079
FAQTLQQSR		22.0505
FAQTLQQSR		22.0721
FAQTLQQSR		22.1015
FAQTLQQSR		21.8864
FAQTLQQSR		21.7349
FAQTLQQSR		22.085
FASASIK		18.7564
FASASIK		18.399
FASASIK		18.3311
FASASIK		18.6211
FASASIK		18.5204
FASASIK		18.2665
FASASIK		18.8177
FASASIK		17.9892
FASASIK		18.6998
FASASIK		18.3411
FASASIK		18.4625
FASASIK		18.0539
FASASIK		18.2376
FASASIK		18.766
FASASIK		18.6046
FASASIK		18.0746
FASASIK		18.4081
FASASIK		18.6433
FASASIK		18.2999
FASASIK		18.6038
FASASIK		18.0272
FASASIK		18.1858
FASASIK		18.3713
FASASIK		18.7107
FASASIK		18.996
FASASIK		18.4958
FASASIK		18.8604
FASASIK		18.13
FASASIK		18.645
FASASIK		18.3016
FASASIK		18.8027
FASASIK		18.5244
FASASIK		18.7974
FASASIK		18.3781
FASASIK		18.45
FASASIK		18.3085
FASASIK		18.2673
FASASIK		18.8447
FASASIK		17.9646
FASASIK		18.3882
FASASIK		18.1281
FASASIK		18.619
FASASIK		18.2651
FASENDLPEWK		50.6464
FASENDLPEWK		49.7873
FASENDLPEWK		50.2874
FASENDLPEWK		50.4925
FASENDLPEWK		49.9945
FASENDLPEWK		50.3462
FASENDLPEWK		50.1398
FASENDLPEWK		49.9907
FASENDLPEWK		50.6501
FASENDLPEWK		50.5517
FASENDLPEWK		50.7031
FASENDLPEWK		50.344
FASENDLPEWK		50.1605
FASENDLPEWK		49.7307
FASENDLPEWK		49.7463
FASENDLPEWK		50.4595
FASENDLPEWK		50.0769
FASENDLPEWK		50.5599
FASENDLPEWK		50.1859
FASENDLPEWK		50.43
FASENDLPEWK		50.7535
FASENDLPEWK		49.8642
FASENDLPEWK		50.3913
FASENDLPEWK		50.2138
FASENDLPEWK		50.5696
FASENDLPEWK		50.3781
FASENDLPEWK		49.8954
FASENDLPEWK		50.6139
FASENDLPEWK		50.2583
FASENDLPEWK		50.339
FASENDLPEWK		50.1597
FASENDLPEWK		50.4365
FASENDLPEWK		50.4839
FASENDLPEWK		49.7887
FASENDLPEWK		50.1304
FASENDLPEWK		50.5363
FASENDLPEWK		49.9925
FASENDLPEWK		50.3488
FASENDLPEWK		49.8428
FASENDLPEWK		50.038
FASENDLPEWK		50.5583
FASENDLPEWK		50.1994
FASENDLPEWK		50.3787
FASENDLPEWK		50.0631
FASENDLPEWK		50.0308
FASENDLPEWK		50.3876
FASFIDK		38.1322
FASFIDK		38.2052
FASFIDK		39.4147
FASFIDK		38.1225
FASGGCDNLIK	6|Carbamidomethylation	32.3612
FASSPLR		23.957
FATHAAALSVR		26.8499
FATHAAALSVR		26.595
FATHAAALSVR		26.2396
FATHAAALSVR		26.5293
FATHAAALSVR		26.094
FATHAAALSVR		26.8142
FATHAAALSVR		26.454
FATHAAALSVR		27.4118
FATHAAALSVR		26.8071
FATHAAALSVR		26.4502
FATHAAALSVR		27.0381
FATHAAALSVR		26.3247
FATHAAALSVR		26.6779
FATHAAALSVR		26.6903
FATHAAALSVR		26.1804
FATHAAALSVR		27.3393
FATHAAALSVR		26.8883
FATHAAALSVR		26.5334
FATHAAALSVR		26.258
FATHAAALSVR		27.0544
FATHAAALSVR		26.9711
FATHAAALSVR		26.6129
FATHAAALSVR		26.6809
FATHAAALSVR		27.3907
FATHAAALSVR		27.6501
FATHAAALSVR		26.1029
FATHAAALSVR		26.3968
FATHAAALSVR		27.1129
FATHAAALSVR		26.2145
FATHAAALSVR		27.2856
FATHAAALSVR		26.753
FATHAAALSVR		26.9244
FATHAAALSVR		26.5675
FATHAAALSVR		27.5636
FATHAAALSVR		26.7879
FATHAAALSVR		26.3649
FATHAAALSVR		27.5735
FATHAAALSVR		26.555
FATHAAALSVR		27.071
FATHAAALSVR		26.2734
FATHAAALSVR		26.7173
FATHAAALSVR		27.2163
FATHAAALSVR		26.8621
FATHAAALSVR		26.5098
FATHAAALSVR		26.8263
FATHAAALSVR		27.613
FATHAAALSVR		27.2245
FATHAAALSVR		26.5165
FATHAAALSVR		26.8656
FATHAAALSVR		27.2486
FATHAAALSVR		27.0634
FATHAAALSVR		26.4601
FATHAAALSVR		26.5356
FATHAAALSVR		26.8924
FATHAAALSVR		27.7442
FATHAAALSVR		26.711
FATHAAALSVR		27.0607
FATHAAALSVR		26.5604
FATHAAALSVR		27.3826
FATHAAALSVR		26.6724
FATHAAALSVR		27.0261
FATHAAALSVR		27.1342
FATHGAALTVK		24.0835
FAVATLPPA		55.3186
FAVATLPPA		55.4907
FAVATLPPA		55.6789
FAVATLPPA		56.0361
FAVEGPK		23.5023
FAVFIEK		45.25
FAVFIEK		45.6158
FAVFIEK		45.4175
FAVFIEK		45.7817
FAVFIEK		46.0271
FAVFIEK		45.6572
FAVGSGAR		18.7738
FAVGSGAR		18.5927
FAVLDR		32.0712
FAVLDR		32.3022
FAVLDR		32.1001
FAVLDR		32.331
FAVLDR		32.6159
FAVLDR		32.2565
FAVYLPPK		46.1048
FAVYLPPK		45.2909
FAVYLPPK		46.9155
FAVYLPPK		44.5856
FAVYLPPK		44.9732
FAVYLPPK		44.2004
FAVYLPPK		46.546
FAVYLPPK		46.1037
FAVYLPPK		45.181
FAVYLPPK		44.9575
FAYDGLK		35.3641
FAYDGLK		35.595
FAYLGR		34.5484
FAYLGR		33.3038
FAYLGR		33.4049
FAYLGR		34.4668
FAYLGR		33.7509
FAYLGR		33.9074
FAYLGR		33.6619
FAYLGR		34.1577
FAYLGR		34.1086
FAYLGR		34.0279
FAYLGR		34.9632
FAYLGR		33.6736
FAYLGR		34.7603
FAYLGR		34.4187
FAYLGR		33.1112
FAYLGR		34.6986
FAYLGR		33.3822
FAYLGR		34.3502
FAYLGR		33.3126
FAYLGR		34.0058
FAYLGR		34.1993
FAYLGR		34.1087
FAYLGR		33.6541
FAYLGR		33.6323
FAYLGR		33.7365
FAYLGR		33.2383
FAYLGR		34.7199
FAYLGR		33.3493
FAYLGR		34.3742
FAYLGR		33.7577
FAYLGR		34.0336
FAYLGR		33.6936
FAYLGR		33.5933
FAYLGR		34.0191
FAYLGR		34.8158
FAYLGR		33.4429
FAYLGR		34.3359
FAYLGR		34.4723
FAYLGR		33.7866
FAYLGR		34.1295
FAYLGR		33.6415
FAYLGR		33.5654
FAYLGR		34.1179
FAYLGR		34.247
FAYLGR		33.9043
FAYLGR		33.5835
FAYLGR		33.2894
FAYLGR		33.4477
FAYLGR		33.4329
FAYLGR		33.7996
FAYLGR		34.029
FAYLGR		33.326
FAYLGR		33.3631
FAYLGR		33.6762
FAYLGR		33.3923
FAYLGR		33.3424
FAYLGR		34.2586
FAYLGR		33.1982
FAYLGR		33.9008
FAYLGR		33.5492
FAYLGR		33.8002
FAYLGR		33.7048
FAYLGR		33.412
FAYLGR		34.3866
FAYLGR		34.3058
FAYLGR		33.8353
FAYLGR		34.1411
FAYLGR		33.4352
FAYLGR		33.7836
FAYLGR		33.7633
FCAFGGNPPVTGPR	2|Carbamidomethylation	44.8927
FCAFGGNPPVTGPR	2|Carbamidomethylation	44.927
FCAFGGNPPVTGPR	2|Carbamidomethylation	44.832
FCAGGDIR	2|Ro3h	13.144
FCDNSSAIQGK	2|Carbamidomethylation	22.5237
FCDNSSAIQGK	2|Carbamidomethylation	22.5041
FCDNSSAIQGK	2|Carbamidomethylation	22.8708
FCDNSSAIQGK	2|Carbamidomethylation	22.7384
FCDNSSAIQGK	2|Carbamidomethylation	22.2811
FCDNSSAIQGK	2|Carbamidomethylation	22.6267
FCDNSSAIQGK	2|Carbamidomethylation	22.3023
FCDNSSAIQGK	2|Carbamidomethylation	22.5236
FCDNSSAIQGK	2|Carbamidomethylation	22.6968
FCIQEIEK	2|Carbamidomethylation	43.8391
FCIQEIEK	2|Carbamidomethylation	43.4902
FCIQEIEK	2|Carbamidomethylation	43.7339
FCIQEIEK	2|Carbamidomethylation	43.5876
FCLDNGAK	2|Carbamidomethylation	25.5774
FCLDNGAK	2|Carbamidomethylation	25.929
FCLDNGAK	2|Carbamidomethylation	25.1747
FCLDNGAK	2|Carbamidomethylation	26.2372
FCLDNGAK	2|Carbamidomethylation	25.5304
FCLDNGAK	2|Carbamidomethylation	25.8851
FCLDNGAK	2|Carbamidomethylation	25.335
FCLDNGAK	2|Carbamidomethylation	26.0516
FCLDNGAK	2|Carbamidomethylation	25.6943
FCLDNGAK	2|Carbamidomethylation	25.7749
FCLDNGAK	2|Carbamidomethylation	25.4022
FCLDNGAK	2|Carbamidomethylation	26.1151
FCLDNGAK	2|Carbamidomethylation	25.9484
FCLDNGAK	2|Carbamidomethylation	25.7579
FCLDNGAK	2|Carbamidomethylation	25.9748
FCLDNGAK	2|Carbamidomethylation	25.6129
FCLDNGAK	2|Carbamidomethylation	25.5349
FCLDNGAK	2|Carbamidomethylation	25.8913
FCLDNGAK	2|Carbamidomethylation	25.4111
FCLDNGAK	2|Carbamidomethylation	26.2207
FCLDNGAK	2|Carbamidomethylation	25.772
FCLDNGAK	2|Carbamidomethylation	25.5144
FCLDNGAK	2|Carbamidomethylation	25.8708
FCLDNGAK	2|Carbamidomethylation	26.2679
FCLDNGAK	2|Carbamidomethylation	26.1555
FCLDNGAK	2|Carbamidomethylation	26.1051
FCLDNGAK	2|Carbamidomethylation	25.3976
FCLDNGAK	2|Carbamidomethylation	25.746
FCLDNGAK	2|Carbamidomethylation	26.3288
FCLDNGAK	2|Carbamidomethylation	25.2238
FCLDNGAK	2|Carbamidomethylation	25.9739
FCLDNGAK	2|Carbamidomethylation	25.9262
FCLDNGAK	2|Carbamidomethylation	25.57
FCLDNGAK	2|Carbamidomethylation	26.2072
FCLDNGAK	2|Carbamidomethylation	26.0742
FCLDNGAK	2|Carbamidomethylation	25.1467
FCLDNGAK	2|Carbamidomethylation	25.8498
FCLDNGAK	2|Carbamidomethylation	25.8896
FCLDNGAK	2|Carbamidomethylation	25.4945
FCLDNGAK	2|Carbamidomethylation	26.1875
FCLDNGAK	2|Carbamidomethylation	26.1411
FCLDNGAK	2|Carbamidomethylation	25.4315
FCLDNGAK	2|Carbamidomethylation	25.7831
FCLNPK	2|Carbamidomethylation	26.4117
FCLNPK	2|Carbamidomethylation	26.6784
FCLNPK	2|Carbamidomethylation	26.8855
FCLNPK	2|Carbamidomethylation	26.7814
FCLNPK	2|Carbamidomethylation	26.9355
FCLNPK	2|Carbamidomethylation	26.5053
FCLNPK	2|Carbamidomethylation	26.8619
FCLNPK	2|Carbamidomethylation	26.6226
FCLNPK	2|Carbamidomethylation	26.4246
FCLNPK	2|Carbamidomethylation	26.9231
FCLNPK	2|Carbamidomethylation	26.8093
FCLSEDK	2|Carbamidomethylation	27.3873
FCLSEDK	2|Carbamidomethylation	27.0249
FCLSEDK	2|Carbamidomethylation	26.9668
FCLSEDK	2|Carbamidomethylation	26.75
FCLSEDK	2|Carbamidomethylation	27.0963
FCLSEDK	2|Carbamidomethylation	27.2753
FCLSEDK	2|Carbamidomethylation	27.3425
FCLSEDK	2|Carbamidomethylation	26.9964
FCLSEDK	2|Carbamidomethylation	27.3208
FCLSEDK	2|Carbamidomethylation	27.1204
FCLSEDK	2|Carbamidomethylation	27.3022
FCLSEDK	2|Carbamidomethylation	26.9477
FCLSEDK	2|Carbamidomethylation	26.9959
FCLSEDK	2|Carbamidomethylation	26.914
FCLSEDK	2|Carbamidomethylation	26.6994
FCLSEDK	2|Carbamidomethylation	26.9051
FCLSEDK	2|Carbamidomethylation	27.1806
FCLSEDK	2|Carbamidomethylation	26.8242
FCLSEDK	2|Carbamidomethylation	26.8553
FCLSEDK	2|Carbamidomethylation	27.1301
FCLSEDK	2|Carbamidomethylation	27.2092
FCLSEDKK	2|Carbamidomethylation	18.5048
FCLSEDKK	2|Carbamidomethylation	18.6182
FCLSEDKK	2|Carbamidomethylation	18.5741
FCLSEDKK	2|Carbamidomethylation	18.8802
FCLSEDKK	2|Carbamidomethylation	18.5199
FCLSEDKK	2|Carbamidomethylation	18.3574
FCLSEDKK	2|Carbamidomethylation	18.7259
FCLSEDKK	2|Carbamidomethylation	18.7713
FCLSEDKK	2|Carbamidomethylation	18.4061
FCLSEDKK	2|Carbamidomethylation	18.5074
FCLSEDKK	2|Carbamidomethylation	18.3993
FCLSEDKK	2|Carbamidomethylation	18.7481
FCLSEDKK	2|Carbamidomethylation	18.7965
FCLSEDKK	2|Carbamidomethylation	18.4365
FCLSEDKK	2|Carbamidomethylation	18.4492
FCPFAER	2|Carbamidomethylation	36.2458
FCPFAER	2|Carbamidomethylation	36.5511
FCPFAER	2|Carbamidomethylation	36.6215
FCPFAER	2|Carbamidomethylation	36.3499
FCPFAER	2|Carbamidomethylation	37.0247
FCPFAER	2|Carbamidomethylation	36.6872
FCPFAER	2|Carbamidomethylation	36.6822
FCPFAER	2|Carbamidomethylation	36.3054
FCPFAER	2|Carbamidomethylation	36.6565
FCPFAER	2|Carbamidomethylation	36.8304
FCPFAER	2|Carbamidomethylation	36.3706
FCPFAER	2|Carbamidomethylation	36.444
FCPFAER	2|Carbamidomethylation	36.7228
FCPFAER	2|Carbamidomethylation	36.9696
FCPFAER	2|Carbamidomethylation	36.2509
FCPFAER	2|Carbamidomethylation	36.6075
FDAGELITQR		50.3117
FDAGELITQR		49.2501
FDAGELITQR		49.9542
FDAGELITQR		49.6007
FDAGELITQR		49.1487
FDAGELITQR		50.2001
FDAGELITQR		49.4953
FDAGELITQR		49.8495
FDAGELITQR		49.2744
FDAGELITQR		50.3345
FDAGELITQR		49.6322
FDAGELITQR		49.9883
FDAGELITQR		49.2358
FDAGELITQR		50.2864
FDAGELITQR		49.5775
FDAGELITQR		49.9314
FDAGELITQR		50.3397
FDAGELITQR		50.5983
FDAGELITQR		50.2348
FDAGELITQR		49.5402
FDAGELITQR		49.8899
FDAGELITQR		50.683
FDAGELITQR		49.2741
FDAGELITQR		49.6184
FDAGELITQR		50.318
FDAGELITQR		49.9606
FDAGELITQR		49.4185
FDAGELITQR		50.5042
FDAGELITQR		50.1445
FDAGELITQR		49.7805
FDAGELITQR		49.4642
FDAGELITQR		50.5358
FDAGELITQR		49.8302
FDAGELITQR		50.1755
FDAGELITQR		50.0567
FDAMPFTLR	1|Arg1l|4|Oxidation	43.4437
FDAMPFTLR	1|Arg1l|4|Oxidation	43.8679
FDAMPFTLR	1|Arg1l|4|Oxidation	43.4374
FDAMPFTLR	1|Arg1l|4|Oxidation	43.9996
FDAMPFTLR	1|Arg1l|4|Oxidation	43.6974
FDAMPFTLR	1|Arg1l|4|Oxidation	44.0822
FDAMPFTLR	1|Arg1l|4|Oxidation	43.7499
FDAMPFTLR	1|Arg1l|4|Oxidation	44.398
FDAMPFTLR	1|Arg1l|4|Oxidation	44.471
FDAMPFTLR	1|Arg1l|4|Oxidation	43.6983
FDAMPFTLR	1|Arg1l|4|Oxidation	44.0166
FDAMPFTLR	1|Arg1l|4|Oxidation	43.6878
FDAMPFTLR	1|Arg1l|4|Oxidation	44.0392
FDAMPFTLR	1|Arg1l|4|Oxidation	44.5022
FDAMPFTLR	1|Arg1l|4|Oxidation	44.4729
FDAMPFTLR	1|Arg1l|4|Oxidation	43.6779
FDAMPFTLR	1|Arg1l|4|Oxidation	44.1384
FDAMPFTLR	1|Arg1l|4|Oxidation	43.7776
FDAMPFTLR	1|Arg1l|4|Oxidation	43.9773
FDAMPFTLR	1|Arg1l|4|Oxidation	43.8551
FDAMPFTLR	1|Arg1l|4|Oxidation	43.7912
FDAMPFTLR	1|Arg1l|4|Oxidation	43.9012
FDAMPFTLR	4|Oxidation	52.2043
FDAMPFTLR	4|Oxidation	52.0393
FDAMPFTLR	4|Oxidation	52.1604
FDAMPFTLR	4|Oxidation	51.8107
FDAMPFTLR	4|Oxidation	52.2827
FDAMPFTLR	4|Oxidation	51.6167
FDAMPFTLR	4|Oxidation	52.4185
FDAMPFTLR	4|Oxidation	52.0648
FDAMPFTLR	4|Oxidation	51.6719
FDAMPFTLR	4|Oxidation	51.7624
FDAMPFTLR	4|Oxidation	52.4693
FDAMPFTLR	4|Oxidation	52.5038
FDAMPFTLR	4|Oxidation	52.1101
FDAMPFTLR	4|Oxidation	51.707
FDAMPFTLR	4|Oxidation	52.6333
FDAMPFTLR	4|Oxidation	52.0571
FDAMPFTLR	4|Oxidation	52.4107
FDAMPFTLR	4|Oxidation	52.7204
FDAMPFTLR	4|Oxidation	52.7537
FDAMPFTLR	4|Oxidation	52.6414
FDAMPFTLR	4|Oxidation	52.0037
FDAMPFTLR	4|Oxidation	52.3555
FDAMPFTLR	4|Oxidation	51.8235
FDAMPFTLR	4|Oxidation	52.8168
FDAMPFTLR	4|Oxidation	52.7393
FDAMPFTLR	4|Oxidation	52.4528
FDAMPFTLR	4|Oxidation	52.0993
FDAMPFTLR	4|Oxidation	51.8707
FDAMPFTLR	4|Oxidation	52.7886
FDAMPFTLR	4|Oxidation	52.0767
FDAMPFTLR	4|Oxidation	52.7299
FDAMPFTLR	4|Oxidation	52.5862
FDAMPFTLR	4|Oxidation	52.2279
FDAMPFTLR	4|Oxidation	52.2933
FDAMPFTLR		62.0148
FDAMPFTLR		61.8515
FDAMPFTLR		62.5834
FDAMPFTLR		62.2038
FDAMPFTLR		61.9282
FDAMPFTLR		62.2746
FDAMPFTLR		62.6177
FDAMPFTLR		62.4592
FDASFFGVHPK		51.5737
FDASFFGVHPK		51.392
FDASFFGVHPK		51.3049
FDASFFGVHPK		51.2541
FDASFFGVHPK		51.6106
FDASFFGVHPK		49.721
FDASFFGVHPK		49.0394
FDASFFGVHPK		51.2155
FDASFFGVHPK		51.5711
FDASFFGVHPK		50.2606
FDASFFGVHPK		49.0607
FDASFFGVHPK		50.8975
FDASFFGVHPK		50.9338
FDCHYCR	3|Carbamidomethylation|6|Carbamidomethylation	18.1532
FDCHYCR	3|Carbamidomethylation|6|Carbamidomethylation	18.4373
FDDAVVQSDMK	1|Arg1l	32.2254
FDDAVVQSDMK	1|Arg1l	32.2508
FDDAVVQSDMK	1|Arg1l	32.9936
FDDAVVQSDMK	1|Arg1l	32.4739
FDDAVVQSDMK	1|Arg1l	32.8282
FDDAVVQSDMK	1|Arg1l	32.545
FDDAVVQSDMK	1|Arg1l	32.5983
FDDAVVQSDMK	1|Arg1l	32.6023
FDDAVVQSDMK	1|Arg1l	32.4513
FDDAVVQSDMK	1|Arg1l	32.9887
FDDAVVQSDMK	1|Arg1l	32.815
FDDAVVQSDMK	1|Arg1l	32.4924
FDDAVVQSDMK	1|Arg1l	32.5669
FDDAVVQSDMK	1|Arg1l	32.6052
FDDAVVQSDMK	1|Arg1l	32.6311
FDDAVVQSDMK	1|Arg1l	32.3365
FDDAVVQSDMK	1|Arg1l	32.7482
FDDAVVQSDMK	1|Arg1l	32.7749
FDDAVVQSDMK	1|Arg1l	32.4284
FDDAVVQSDMK	1|Arg1l	32.6646
FDDAVVQSDMK	1|Arg1l|10|Oxidation	24.746
FDDAVVQSDMK	1|Arg1l|10|Oxidation	25.2128
FDDAVVQSDMK	1|Arg1l|10|Oxidation	24.5436
FDDAVVQSDMK	1|Arg1l|10|Oxidation	24.6888
FDDAVVQSDMK	1|Arg1l|10|Oxidation	24.9083
FDDAVVQSDMK	1|Arg1l|10|Oxidation	25.2137
FDDAVVQSDMK	1|Arg1l|10|Oxidation	24.8744
FDDAVVQSDMK	1|Arg1l|10|Oxidation	25.5081
FDDAVVQSDMK	1|Arg1l|10|Oxidation	25.164
FDDAVVQSDMK	1|Arg1l|10|Oxidation	25.1187
FDDAVVQSDMK	1|Arg1l|10|Oxidation	32.6611
FDDAVVQSDMK	1|Arg1l|10|Oxidation	24.3903
FDDAVVQSDMK	1|Arg1l|10|Oxidation	24.5433
FDDAVVQSDMK	1|Arg1l|10|Oxidation	25.4627
FDDAVVQSDMK	1|Arg1l|10|Oxidation	24.9738
FDDAVVQSDMK	1|Arg1l|10|Oxidation	25.0898
FDDAVVQSDMK	1|Arg1l|10|Oxidation	24.7551
FDDAVVQSDMK	1|Arg1l|10|Oxidation	25.2602
FDDAVVQSDMK	1|Arg1l|10|Oxidation	25.1082
FDDAVVQSDMK	1|Arg1l|10|Oxidation	25.0053
FDDAVVQSDMK	1|Arg1l|10|Oxidation	25.5324
FDDAVVQSDMK	1|Arg1l|10|Oxidation	24.8459
FDDAVVQSDMK	1|Arg1l|10|Oxidation	25.1893
FDDAVVQSDMK	1|Arg1l|10|Oxidation	25.6505
FDDAVVQSDMK	1|Arg1l|10|Oxidation	25.5881
FDDAVVQSDMK	1|Arg1l|10|Oxidation	25.2769
FDDAVVQSDMK	1|Arg1l|10|Oxidation	25.1571
FDDAVVQSDMK	1|Arg1l|10|Oxidation	25.2264
FDDAVVQSDMK	1|Arg1l|10|Oxidation	24.9499
FDDAVVQSDMK	1|Arg1l|10|Oxidation	25.3536
FDDAVVQSDMK	1|Arg1l|10|Oxidation	24.8682
FDDAVVQSDMK	1|Arg1l|10|Oxidation	24.9844
FDDAVVQSDMK	1|Arg1l|10|Oxidation	24.5177
FDDAVVQSDMK	1|Arg1l|10|Oxidation	24.5459
FDDAVVQSDMK	1|Arg1l|10|Oxidation	24.8103
FDDAVVQSDMK	1|Arg1l|10|Oxidation	25.2584
FDDAVVQSDMK	1|Arg1l|10|Oxidation	25.2752
FDDAVVQSDMK	1|Arg1l|10|Oxidation	24.9192
FDDAVVQSDMK	1|Arg1l|10|Oxidation	24.5117
FDDAVVQSDMK	1|Arg1l|10|Oxidation	24.8858
FDDAVVQSDMK	1|Arg1l|10|Oxidation	25.0738
FDDAVVQSDMK	1|Arg1l|10|Oxidation	24.3626
FDDAVVQSDMK	1|Arg1l|10|Oxidation	25.089
FDDAVVQSDMK	1|Arg1l|10|Oxidation	24.7311
FDDAVVQSDMK	1|Arg1l|10|Oxidation	24.5912
FDDAVVQSDMK	1|Arg1l|10|Oxidation	24.4927
FDDAVVQSDMK	1|Arg1l|10|Oxidation	25.2209
FDDAVVQSDMK	1|Arg1l|10|Oxidation	25.2026
FDDAVVQSDMK	1|Arg1l|10|Oxidation	24.8448
FDDAVVQSDMK	1|Arg1l|10|Oxidation	24.5294
FDDAVVQSDMK	1|Arg1l|10|Oxidation	24.8945
FDDAVVQSDMK	1|Arg1l|10|Oxidation	25.2507
FDDAVVQSDMK	1|Arg1l|10|Oxidation	25.1869
FDDAVVQSDMK	1|Arg1l|10|Oxidation	24.6543
FDDAVVQSDMK	1|Arg1l|10|Oxidation	25.0309
FDDAVVQSDMK	10|Oxidation	38.2226
FDDAVVQSDMK	10|Oxidation	38.5046
FDDAVVQSDMK	10|Oxidation	37.8229
FDDAVVQSDMK	10|Oxidation	38.1839
FDDAVVQSDMK	10|Oxidation	28.559
FDDAVVQSDMK	10|Oxidation	28.9124
FDDAVVQSDMK	10|Oxidation	29.3499
FDDAVVQSDMK	10|Oxidation	28.2472
FDDAVVQSDMK	10|Oxidation	29.165
FDDAVVQSDMK	10|Oxidation	28.7856
FDDAVVQSDMK	10|Oxidation	28.9502
FDDAVVQSDMK	10|Oxidation	28.5938
FDDAVVQSDMK	10|Oxidation	29.3198
FDDAVVQSDMK	10|Oxidation	28.594
FDDAVVQSDMK	10|Oxidation	28.9544
FDDAVVQSDMK	10|Oxidation	29.299
FDDAVVQSDMK	10|Oxidation	29.2827
FDDAVVQSDMK	10|Oxidation	28.2179
FDDAVVQSDMK	10|Oxidation	28.9388
FDDAVVQSDMK	10|Oxidation	28.9009
FDDAVVQSDMK	10|Oxidation	28.5838
FDDAVVQSDMK	10|Oxidation	29.2367
FDDAVVQSDMK	10|Oxidation	28.1539
FDDAVVQSDMK	10|Oxidation	28.8324
FDDAVVQSDMK	10|Oxidation	29.0855
FDDAVVQSDMK	10|Oxidation	28.8716
FDDAVVQSDMK	10|Oxidation	28.7096
FDDAVVQSDMK	10|Oxidation	28.5145
FDDAVVQSDMK	10|Oxidation	29.2788
FDDAVVQSDMK	10|Oxidation	28.2203
FDDAVVQSDMK	10|Oxidation	28.6653
FDDAVVQSDMK	10|Oxidation	29.0107
FDDAVVQSDMK	10|Oxidation	28.9167
FDDAVVQSDMK	10|Oxidation	28.6627
FDDAVVQSDMK	10|Oxidation	28.5623
FDDAVVQSDMK	10|Oxidation	28.0775
FDDAVVQSDMK	10|Oxidation	29.1625
FDDAVVQSDMK	10|Oxidation	29.0087
FDDAVVQSDMK	10|Oxidation	28.6054
FDDAVVQSDMK	10|Oxidation	28.8579
FDDAVVQSDMK	10|Oxidation	28.7965
FDDAVVQSDMK	10|Oxidation	28.4881
FDDAVVQSDMK	10|Oxidation	28.4432
FDDAVVQSDMK	10|Oxidation	28.145
FDDAVVQSDMK	10|Oxidation	28.4647
FDDAVVQSDMK	10|Oxidation	28.5128
FDDAVVQSDMK	10|Oxidation	28.6012
FDDAVVQSDMK	10|Oxidation	28.2442
FDDAVVQSDMK	10|Oxidation	28.8719
FDDAVVQSDMK	10|Oxidation	28.5198
FDDAVVQSDMK	10|Oxidation	28.7699
FDDAVVQSDMK	10|Oxidation	28.4081
FDDAVVQSDMK	10|Oxidation	28.5558
FDDAVVQSDMK	10|Oxidation	28.3341
FDDAVVQSDMK	10|Oxidation	28.685
FDDAVVQSDMK	10|Oxidation	28.727
FDDAVVQSDMK	10|Oxidation	28.9183
FDDAVVQSDMK	10|Oxidation	28.5498
FDDAVVQSDMK	10|Oxidation	28.621
FDDAVVQSDMK	10|Oxidation	28.9268
FDDAVVQSDMK	10|Oxidation	28.5564
FDDAVVQSDMK	10|Oxidation	28.5716
FDDAVVQSDMK	10|Oxidation	28.4961
FDDAVVQSDMK	10|Oxidation	28.7316
FDDAVVQSDMK	10|Oxidation	28.4997
FDDAVVQSDMK	2|Arg1l|10|Oxidation	24.716
FDDAVVQSDMK	3|Arg1l|10|Oxidation	25.0517
FDDAVVQSDMK		37.4173
FDDAVVQSDMK		38.4726
FDDAVVQSDMK		38.4244
FDDAVVQSDMK		37.7626
FDDAVVQSDMK		38.1149
FDDAVVQSDMK		38.4224
FDDAVVQSDMK		38.0586
FDDAVVQSDMK		37.6362
FDDAVVQSDMK		38.5074
FDDAVVQSDMK		37.7813
FDDAVVQSDMK		38.1339
FDDAVVQSDMK		37.9954
FDDAVVQSDMK		37.6747
FDDAVVQSDMK		38.38
FDDAVVQSDMK		37.885
FDDAVVQSDMK		38.2672
FDDAVVQSDMK		38.0245
FDDAVVQSDMK		37.5573
FDDAVVQSDMK		37.6109
FDDAVVQSDMK		38.2756
FDDAVVQSDMK		37.8674
FDDAVVQSDMK		38.1413
FDDAVVQSDMK		37.9208
FDDAVVQSDMK		37.5525
FDDAVVQSDMK		38.2613
FDDAVVQSDMK		37.845
FDDAVVQSDMK		37.8984
FDDAVVQSDMK		38.1433
FDDAVVQSDMK		37.7513
FDDAVVQSDMK		38.162
FDDAVVQSDMK		37.7999
FDDAVVQSDMK		38.1056
FDDAVVQSDMK		37.7461
FDDAVVQSDMK		37.8362
FDDAVVQSDMK		37.7823
FDDAVVQSDMK		38.1402
FDDAVVQSDMK		38.1633
FDDGAGGDNEVQR		24.3403
FDDHDPVDK		20.1559
FDDHDPVDK		20.3412
FDDLSGEYNPEVFDK		59.9193
FDDLSGEYNPEVFDK		60.1184
FDDLSGEYNPEVFDK		59.995
FDDPLLGPR		51.8296
FDDPLLGPR		50.7749
FDDPLLGPR		51.1214
FDDPLLGPR		51.4787
FDDPLLGPR		50.9519
FDDPLLGPR		51.6704
FDDPLLGPR		51.3129
FDDPLLGPR		51.633
FDDPLLGPR		51.2686
FDDPLLGPR		51.749
FDDPLLGPR		51.395
FDDPLLGPR		51.0381
FDDPLLGPR		50.7084
FDDPLLGPR		51.7754
FDDPLLGPR		51.4117
FDDPLLGPR		51.0552
FDDPLLGPR		50.6905
FDDPLLGPR		51.7543
FDDPLLGPR		51.3924
FDDPLLGPR		51.0384
FDDPLLGPR		50.6308
FDDPLLGPR		50.8139
FDDPLLGPR		51.7055
FDDPLLGPR		50.9827
FDDPLLGPR		51.3435
FDDPLLGPR		51.3962
FDDPLLGPR		51.1621
FDDPLLGPR		50.8837
FDDPLLGPR		51.1247
FDDPLLGPR		51.3891
FDDPLLGPR		51.0291
FDDPLLGPR		51.1669
FDDPLLGPR		50.9097
FDDPLLGPR		51.2693
FDDPLLGPR		51.3177
FDDTNPEK		17.5823
FDDTNPEK		17.3886
FDDTNPEK		17.7381
FDDTNPEK		17.7361
FDDTNPEK		17.5788
FDDTNPEK		17.6237
FDECVLDK	4|Carbamidomethylation	36.3943
FDECVLDK	4|Carbamidomethylation	36.1304
FDECVLDK	4|Carbamidomethylation	35.5678
FDECVLDK	4|Carbamidomethylation	35.768
FDECVLDK	4|Carbamidomethylation	35.9231
FDECVLDK	4|Carbamidomethylation	35.8258
FDECVLDK	4|Carbamidomethylation	36.2861
FDECVLDK	4|Carbamidomethylation	35.6932
FDECVLDK	4|Carbamidomethylation	35.9271
FDECVLDK	4|Carbamidomethylation	35.941
FDECVLDK	4|Carbamidomethylation	36.2983
FDECVLDK	4|Carbamidomethylation	35.9356
FDEILNKLER		40.733
FDEILNKLER		43.217
FDEILNKLER		40.8735
FDEILNKLER		43.7275
FDEILNKLER		42.0156
FDEILNKLER		41.1844
FDEILNKLER		40.6879
FDEILNKLER		41.3765
FDEILNKLER		43.3178
FDEILNKLER		41.394
FDEILNKLER		43.5817
FDEILNKLER		41.8596
FDEILNKLER		43.5954
FDEILNKLER		43.9373
FDETEQALANER		36.1395
FDETEQALANER		36.7084
FDETEQALANER		36.4909
FDETEQALANER		36.9403
FDETEQALANER		36.7387
FDETEQALANER		37.0011
FDETEQALANER		36.6048
FDETEQALANER		36.4849
FDETEQALANER		36.5675
FDETEQALANER		36.9701
FDETEQALANER		36.5845
FDETEQALANER		36.7655
FDFDACNEVPPAPK	6|Carbamidomethylation	51.346
FDFDACNEVPPAPK	6|Carbamidomethylation	51.3728
FDFDACNEVPPAPK	6|Carbamidomethylation	51.0121
FDFDGTPR		39.1011
FDFDGTPR		39.1547
FDFDGTPR		38.8864
FDFTAK		32.5799
FDFTAK		32.5568
FDFTAK		32.9638
FDFTAK		32.9961
FDFTAK		32.8487
FDFTAK		32.6387
FDFTAK		32.6109
FDFTAK		32.9357
FDFTAK		32.912
FDFTAK		32.5875
FDGILGMAYPR	7|Oxidation	53.1948
FDGVQDPR	1|Arg1l	21.042
FDGVQDPR	1|Arg1l	21.4146
FDGVQDPR	1|Arg1l	21.6249
FDGVQDPR		26.0659
FDGVQDPR		26.1886
FDGVQDPR		26.4156
FDGVQDPR		26.4035
FDGVQDPR		26.7471
FDGVQDPR		26.7812
FDGVQDPR		26.3381
FDGVQDPR		26.3983
FDGVQDPR		26.9452
FDGVQDPR		26.6331
FDGVQDPR		27.0494
FDGVQDPR		26.82
FDGVQDPR		26.6878
FDGVQDPR		27.1108
FDGVQDPR		26.8172
FDGVQDPR		26.7487
FDGVQDPR		26.8804
FDGVQDPR		26.7892
FDGVQDPR		26.4911
FDGVQDPR		26.8525
FDGVQDPR		26.8124
FDIAVDGEPLGR		56.9138
FDIAVDGEPLGR		55.6594
FDIAVDGEPLGR		55.8705
FDIAVDGEPLGR		55.9886
FDIAVDGEPLGR		56.338
FDIAVDGEPLGR		56.3601
FDIAVDGEPLGR		56.0025
FDIAVDGEPLGR		56.0758
FDIAVDGEPLGR		55.9361
FDIAVDGEPLGR		56.106
FDIAVDGEPLGR		56.4657
FDIAVDGEPLGR		56.4031
FDIAVDGEPLGR		56.0408
FDIAVDGEPLGR		56.7318
FDIAVDGEPLGR		55.8825
FDIAVDGEPLGR		56.0437
FDIAVDGEPLGR		56.0216
FDIAVDGEPLGR		56.4489
FDIAVDGEPLGR		56.3734
FDIAVDGEPLGR		55.6712
FDIAVDGEPLGR		56.7421
FDIAVDGEPLGR		56.5924
FDIAVDGEPLGR		55.8766
FDIAVDGEPLGR		56.2312
FDIAVDGEPLGR		56.0207
FDIAVDGEPLGR		56.3779
FDIAVDGEPLGR		55.9117
FDIAVDGEPLGR		56.1393
FDIAVDGEPLGR		56.4956
FDIAVDGEPLGR		56.045
FDIAVDGEPLGR		56.4049
FDIAVDGEPLGR		55.7298
FDIAVDGEPLGR		55.9617
FDIAVDGEPLGR		56.3237
FDIAVDGEPLGR		56.0773
FDIAVDGEPLGR		56.4368
FDIAVDGEPLGR		56.1158
FDLLKR		31.5742
FDLMYAK	4|Oxidation	38.1482
FDLMYAK	4|Oxidation	38.561
FDLMYAK	4|Oxidation	38.2037
FDLMYAK	4|Oxidation	38.3443
FDLMYAK	4|Oxidation	38.2801
FDLMYAK	4|Oxidation	38.6409
FDLMYAK	4|Oxidation	38.3802
FDLMYAK	4|Oxidation	38.3098
FDLMYAK	4|Oxidation	38.6666
FDLMYAK	4|Oxidation	38.3394
FDLMYAK	4|Oxidation	38.6999
FDLMYAK	4|Oxidation	37.7929
FDLMYAK	4|Oxidation	38.1081
FDLMYAK	4|Oxidation	38.1374
FDLMYAK	4|Oxidation	37.7678
FDLMYAK	4|Oxidation	38.1372
FDLMYAK	4|Oxidation	38.4897
FDLMYAK	4|Oxidation	38.0333
FDLMYAK	4|Oxidation	38.3877
FDLMYAK	4|Oxidation	38.1935
FDLMYAK		45.9445
FDLMYAK		46.1712
FDLMYAK		45.8244
FDLMYAK		46.0176
FDLMYAK		46.2759
FDLMYAK		45.9222
FDLMYAK		45.662
FDLMYAK		46.393
FDLMYAK		46.2752
FDLMYAK		46.0315
FDLMYAK		46.1584
FDLMYAK		45.778
FDLMYAK		46.1552
FDLMYAK		46.0585
FDLMYAK		46.1029
FDNLYGCR	7|Carbamidomethylation	35.8794
FDNLYGCR	7|Carbamidomethylation	33.5205
FDNSDLSA		36.6229
FDPNEIK		29.1636
FDPNEIK		29.3579
FDQLALDSPK		41.0193
FDQLFDDESDPFEVLK		80.878
FDQLFDDESDPFEVLK		81.2237
FDQLFDDESDPFEVLK		80.1577
FDQLFDDESDPFEVLK		80.8778
FDQLFDDESDPFEVLK		80.5153
FDQLLAEEK		38.1253
FDQLLAEEK		37.6722
FDQLLAEEK		37.8446
FDQLLAEEK		37.7696
FDQLLAEEK		37.4554
FDQLLAEEK		37.2568
FDQLLAEEK		37.607
FDRPPAR		12.7038
FDSEPSAVALELPTR		58.5725
FDSEPSAVALELPTR		58.2168
FDSEPSAVALELPTR		58.5778
FDSEPSAVALELPTR		58.0995
FDSEPSAVALELPTR		58.451
FDSEPSAVALELPTR		58.4231
FDSEYER		21.6913
FDSEYER		21.8207
FDSEYER		22.1875
FDSEYER		22.394
FDSEYER		22.0365
FDSEYER		22.0413
FDSEYER		23.1355
FDSEYER		22.888
FDSEYER		22.4847
FDSEYER		22.7614
FDSEYER		22.5367
FDSEYER		22.3972
FDSEYER		22.3379
FDSEYER		22.876
FDSEYER		22.5884
FDSEYER		22.6832
FDSEYER		22.5639
FDSEYER		22.5559
FDSEYER		21.7042
FDSEYER		22.1598
FDSEYER		22.4146
FDSEYER		22.0249
FDSEYER		22.4565
FDSEYER		22.0556
FDSEYER		22.6952
FDSEYER		21.9161
FDSEYER		22.6254
FDSEYER		22.5795
FDSEYER		22.221
FDSEYER		22.1421
FDSEYER		22.263
FDSEYER		22.5108
FDSEYER		22.686
FDSEYER		22.3256
FDSEYER		22.5533
FDSEYER		22.4341
FDSEYER		22.1926
FDSEYER		22.0698
FDSEYER		21.8215
FDSEYER		22.5986
FDSEYER		22.2347
FDSEYER		22.2026
FDSEYER		22.1705
FDSEYER		22.5367
FDSEYER		22.2523
FDSEYER		22.6331
FDSEYER		22.6845
FDSEYER		22.3306
FDSEYER		22.36
FDSEYER		23.0343
FDSEYER		22.0479
FDSEYER		22.639
FDSEYER		22.7546
FDSEYER		22.3962
FDSEYER		22.429
FDSEYER		22.2169
FDSEYER		23.0663
FDSEYER		23.1274
FDSEYER		22.3274
FDSEYER		22.4031
FDSEYER		22.6989
FDSEYER		22.6101
FDSEYER		22.7603
FDSEYER		22.7059
FDSEYER		22.3743
FDSEYER		22.45
FDSEYER		22.7264
FDSEYER		22.8208
FDSNNVVLIEDNGNPVGTR		55.7744
FDTEEEFK	1|Arg1l	29.031
FDTEEEFK	1|Arg1l	28.4232
FDTEEEFK	1|Arg1l	28.3239
FDTEEEFK	1|Arg1l	28.772
FDTEEEFK	1|Arg1l	28.6763
FDTEEEFK	1|Arg1l	29.4238
FDTEEEFK	1|Arg1l	28.7583
FDTEEEFK	1|Arg1l	29.2464
FDTEEEFK	1|Arg1l	28.5643
FDTEEEFK	1|Arg1l	28.9026
FDTEEEFK	1|Arg1l	29.3447
FDTEEEFK	1|Arg1l	29.0006
FDTEEEFK	1|Arg1l	29.1447
FDTEEEFK	1|Arg1l	28.268
FDTEEEFK	1|Arg1l	27.9158
FDTEEEFK	1|Arg1l	28.9823
FDTEEEFK	1|Arg1l	28.7869
FDTEEEFK	1|Arg1l	28.622
FDTEEEFK	1|Arg1l	29.0451
FDTEEEFK	1|Arg1l	28.3533
FDTEEEFK	1|Arg1l	28.6935
FDTEEEFK	1|Arg1l	29.4623
FDTEEEFK	1|Arg1l	30.0612
FDTEEEFK	1|Arg1l	29.1732
FDTEEEFK	1|Arg1l	28.0629
FDTEEEFK	1|Arg1l	28.4318
FDTEEEFK	1|Arg1l	28.3825
FDTEEEFK	1|Arg1l	28.5458
FDTEEEFK	1|Arg1l	29.2106
FDTEEEFK	1|Arg1l	29.7037
FDTEEEFK	1|Arg1l	28.7415
FDTEEEFK	1|Arg1l	28.8171
FDTEEEFK	1|Arg1l	29.1033
FDTEEEFK	1|Arg1l	29.6313
FDTEEEFK	1|Arg1l	28.2344
FDTEEEFK	1|Arg1l	29.3401
FDTEEEFK	1|Arg1l	30.3122
FDTEEEFK	1|Arg1l	27.7896
FDTEEEFK	1|Arg1l	27.8736
FDTEEEFK	1|Arg1l	29.9494
FDTEEEFK	1|Arg1l	28.197
FDTEEEFK	1|Arg1l	29.2684
FDTEEEFK	1|Arg1l	28.9082
FDTEEEFK	1|Arg1l	28.553
FDTEEEFK	1|Arg1l	28.8969
FDTEEEFK	1|Arg1l	31.1821
FDTEEEFK	1|Arg1l	27.6142
FDTEEEFK	1|Arg1l	27.5859
FDTEEEFK	1|Arg1l	29.4086
FDTEEEFK	1|Arg1l	29.21
FDTEEEFK	1|Arg1l	27.9832
FDTEEEFK	1|Arg1l	29.0471
FDTEEEFK	1|Arg1l	28.6914
FDTEEEFK	1|Arg1l	28.3367
FDTEEEFK	1|Arg1l	29.6696
FDTEEEFK	1|Arg1l	27.8713
FDTEEEFK	1|Arg1l	30.159
FDTEEEFK	1|Arg1l	29.3028
FDTEEEFK	1|Arg1l	28.3126
FDTEEEFK	1|Arg1l	29.8014
FDTEEEFK	1|Arg1l	29.1053
FDTEEEFK	1|Arg1l	28.2405
FDTEEEFK	1|Arg1l	28.7025
FDTEEEFK	1|Arg1l	28.9468
FDTEEEFK	1|Arg1l	28.5923
FDTEEEFK	1|Arg1l	27.775
FDTEEEFK	1|Arg1l	29.861
FDTEEEFK	1|Arg1l	28.2185
FDTEEEFK	1|Arg1l	29.4058
FDTEEEFK	1|Arg1l	29.1804
FDTEEEFK	1|Arg1l	28.9846
FDTEEEFK	1|Arg1l	28.1175
FDTEEEFK	1|Arg1l	28.4686
FDTEEEFK	1|Arg1l	28.6307
FDTEEEFK	1|Arg1l	28.8207
FDTEEEFK	1|Arg1l	28.8433
FDTEEEFK	1|Arg1l	28.0864
FDTEEEFK	1|Arg1l	28.8666
FDTEEEFK	1|Arg1l	28.453
FDTEEEFK	1|Arg1l	28.7021
FDTEEEFK	1|Arg1l	28.0465
FDTEEEFK	1|Arg1l	28.6051
FDTEEEFK	1|Arg1l	28.2468
FDTEEEFK	1|Arg1l	28.3947
FDTEEEFK	1|Arg1l	28.9292
FDTEEEFK	1|Arg1l	27.8416
FDTEEEFK	1|Arg1l	27.8752
FDTEEEFK	1|Arg1l	28.8331
FDTEEEFK	1|Arg1l	29.2063
FDTEEEFK	1|Arg1l	29.0707
FDTEEEFK	1|Arg1l	28.3901
FDTEEEFK	1|Arg1l	28.7489
FDTEEEFK	1|Arg1l	28.35
FDTEEEFK	1|Arg1l	29.2313
FDTEEEFK	1|Arg1l	28.7101
FDTEEEFK	1|Arg1l	28.1435
FDTEEEFK	1|Arg1l	29.7172
FDTEEEFK	1|Arg1l	28.9577
FDTEEEFK	1|Arg1l	28.2379
FDTEEEFK	1|Arg1l	28.596
FDTEEEFK	1|Arg1l	27.9461
FDTEEEFK	1|Arg1l	29.3817
FDTEEEFK	1|Arg1l	29.0087
FDTEEEFK	1|Arg1l	28.293
FDTEEEFK	1|Arg1l	28.8165
FDTEEEFK	1|Arg1l	28.6481
FDTEEEFK	1|Arg1l	29.2468
FDTEEEFK	1|Arg1l	27.9552
FDTEEEFK	1|Arg1l	29.3712
FDTEEEFK	1|Arg1l	28.2006
FDTEEEFK	1|Arg1l	29.6843
FDTEEEFK	1|Arg1l	28.2989
FDTEEEFK	1|Arg1l	28.0623
FDTEEEFK	1|Arg1l	28.6565
FDTEEEFK	1|Arg1l	29.0133
FDTEEEFK	1|Arg1l	28.3459
FDTEEEFK	1|Arg1l	28.0085
FDTEEEFK	1|Arg1l	29.4487
FDTEEEFK	1|Arg1l	29.0812
FDTEEEFK	1|Arg1l	28.3757
FDTEEEFK	1|Arg1l	28.7264
FDTEEEFK	1|Arg1l	28.4461
FDTEEEFK	1|Arg1l	28.1235
FDTEEEFK	1|Arg1l	29.1983
FDTEEEFK	1|Arg1l	29.7019
FDTEEEFK	1|Arg1l	29.0334
FDTEEEFK	1|Arg1l	28.4892
FDTEEEFK	1|Arg1l	28.8417
FDTEEEFK	1|Arg1l	29.3069
FDTEEEFK	1|Arg1l	28.5963
FDTEEEFK	1|Arg1l	28.951
FDTEEEFK	1|Arg1l	28.2726
FDTEEEFK	1|Arg1l	29.6199
FDTEEEFK	1|Arg1l	29.5162
FDTEEEFK	1|Arg1l	28.7076
FDTEEEFK	1|Arg1l	29.0578
FDTEEEFK	1|Arg1l	29.4261
FDTEEEFK	4|Arg1l	30.984
FDTEEEFK	5|Arg1l	30.6649
FDTEEEFK	5|Arg1l	30.2148
FDTEEEFK	5|Arg1l	27.9032
FDTEEEFK	6|Arg1l	27.9833
FDTEEEFK	6|Arg1l	27.9925
FDTEEEFK	6|Arg1l	27.9747
FDTEEEFK		33.6253
FDTEEEFK		35.7121
FDTEEEFK		34.9101
FDTEEEFK		35.3542
FDTEEEFK		36.1641
FDTEEEFK		36.0743
FDTEEEFK		36.0167
FDTEEEFK		35.0002
FDTEEEFK		34.0805
FDTEEEFK		35.7429
FDTEEEFK		35.6566
FDTEEEFK		33.9585
FDTEEEFK		35.2838
FDTEEEFK		35.3836
FDTEEEFK		34.3192
FDTEEEFK		33.9695
FDTEEEFK		34.2765
FDTEEEFK		34.6724
FDTEEEFK		35.027
FDTEEEFK		34.3601
FDTEEEFK		34.7081
FDTEEEFK		34.0677
FDTEEEFK		35.2103
FDTEEEFK		34.0703
FDTEEEFK		34.8599
FDTEEEFK		34.1561
FDTEEEFK		34.8818
FDTEEEFK		34.5021
FDTEEEFK		34.1673
FDTEEEFK		34.5301
FDTEEEFK		34.6273
FDTEEEFK		34.2567
FDTEEEFK		35.935
FDTEEEFK		33.7916
FDTEEEFK		35.2533
FDTEEEFK		35.9583
FDTEEEFK		35.5674
FDTEEEFK		35.595
FDTEEEFK		34.0904
FDTEEEFK		34.1765
FDTEEEFK		35.295
FDTEEEFK		35.2351
FDTEEEFK		34.1318
FDTEEEFK		35.2002
FDTEEEFK		34.8375
FDTEEEFK		34.1105
FDTEEEFK		34.4834
FDTEEEFK		36.0357
FDTEEEFK		34.5463
FDTEEEFK		35.6662
FDTEEEFK		35.5059
FDTEEEFK		35.4257
FDTEEEFK		35.313
FDTEEEFK		34.1242
FDTEEEFK		34.2056
FDTEEEFK		34.0742
FDTEEEFK		34.7732
FDTEEEFK		35.1373
FDTEEEFK		34.4215
FDTEEEFK		34.2395
FDTEEEFK		35.1509
FDTEEEFK		36.2569
FDTEEEFK		36.2168
FDTEEEFK		35.4769
FDTEEEFK		35.8549
FDTEEEFK		35.6272
FDTEEEFK		35.6505
FDTEEEFK		35.4897
FDTEEEFK		34.4177
FDTEEEFK		34.0742
FDTEEEFK		34.1507
FDTEEEFK		33.935
FDTEEEFK		34.7707
FDTEEEFK		35.1274
FDTEEEFK		35.2906
FDTEEEFK		35.741
FDTEEEFK		33.9907
FDTEEEFK		36.1728
FDTEEEFK		36.2698
FDTEEEFK		35.3505
FDTEEEFK		35.9077
FDTEEEFK		35.7603
FDTEEEFK		34.0414
FDTEEEFK		34.4866
FDTEEEFK		35.108
FDTEEEFK		35.5449
FDTEEEFK		33.7693
FDTEEEFK		35.3932
FDTEEEFK		34.0654
FDTEEEFK		34.9866
FDTEEEFK		35.1813
FDTEEEFK		35.0368
FDTEEEFK		34.4684
FDTEEEFK		35.0135
FDTEEEFK		34.1185
FDTEEEFK		33.8664
FDTEEEFK		34.8234
FDTEEEFK		33.8655
FDTEEEFK		36.1221
FDTEEEFK		35.3779
FDTEEEFK		35.0516
FDTEEEFK		33.9594
FDTEEEFK		34.3955
FDTEEEFK		36.082
FDTEEEFK		35.6699
FDTEEEFK		35.7241
FDTEEEFK		35.3464
FDTEEEFK		35.3623
FDTEEEFK		35.0024
FDTEEEFK		34.2933
FDTEEEFK		33.9381
FDTEEEFK		34.4486
FDTEEEFK		34.6478
FDTEEEFK		35.3038
FDTEEEFK		33.9437
FDTEEEFK		34.9488
FDTEEEFK		34.8896
FDTEEEFK		33.8629
FDTEEEFK		35.5424
FDTEEEFK		34.4556
FDTEEEFK		36.0691
FDTEEEFK		35.9147
FDTEEEFK		34.2035
FDTEEEFK		35.6383
FDTEEEFK		34.6809
FDTEEEFK		35.1649
FDTEEEFK		35.6906
FDTEEEFK		35.5563
FDTEEEFK		33.6581
FDTEEEFK		35.2006
FDTEEEFK		34.6132
FDTEEEFK		33.7899
FDTEEEFK		35.0004
FDTEEEFK		35.3011
FDTEEEFK		33.9181
FDTEEEFK		33.8981
FDTEEEFK		34.1387
FDTEEEFK		34.8443
FDTEEEFK		34.9391
FDTEEEFK		34.4893
FDTEEEFK		33.8388
FDTEEEFK		35.6671
FDTEEEFK		35.2155
FDTEEEFK		36.1364
FDTEEEFK		33.6295
FDTEEEFK		34.9467
FDTEEEFK		36.0964
FDTEEEFK		35.7394
FDTEEEFK		35.423
FDTEEEFK		34.1287
FDTEEEFK		34.4726
FDTEEEFK		35.3818
FDTEEEFK		33.831
FDTEEEFK		34.704
FDTEEEFK		35.0658
FDTEEEFK		34.3184
FDTEEEFK		34.1022
FDTEEEFK		34.6707
FDTEEEFK		35.0246
FDTEEEFK		33.9734
FDTEEEFK		34.1706
FDTEEEFK		34.2212
FDTEEEFK		35.8428
FDTEEEFK		34.5003
FDTEEEFK		33.7255
FDTEEEFK		34.032
FDTEEEFK		35.165
FDTEEEFK		34.5231
FDTEEEFK		35.4917
FDTEEEFK		35.4196
FDTEEEFK		35.2624
FDTEEEFK		34.5856
FDTEEEFK		34.939
FDTEEEFK		34.1214
FDTEEEFK		33.8607
FDTEEEFK		35.0548
FDTEEEFK		34.5472
FDTEEEFK		34.9025
FDTEEEFK		34.2081
FDTEEEFK		35.4165
FDTEEEFK		34.6876
FDTEEEFK		35.0576
FDTEEEFK		33.9929
FDTEEEFK		35.5883
FDTEEEFK		35.5045
FDTEEEFK		33.4699
FDTEEEFK		35.2327
FDTEEEFK		34.1394
FDTEEEFK		34.8764
FDTEEEFK		33.8141
FDTEEEFK		34.1661
FDTEEEFK		33.7722
FDTEEEFK		34.8189
FDTEEEFK		34.5199
FDTEEEFK		34.1193
FDTEEEFK		34.0924
FDTEEEFK		34.2281
FDTEEEFK		34.4678
FDTEEEFK		34.6469
FDTEEEFK		34.297
FDTEEEFK		34.3318
FDTEEEFK		35.0641
FDTEEEFK		34.3487
FDTEEEFK		35.0395
FDTEEEFK		34.6791
FDTEEEFK		34.7024
FDTEEEFK		34.7101
FDTEEEFK		34.0427
FDTEEEFK		33.8499
FDTEEEFK		34.2456
FDTEEEFK		34.3903
FDTEEEFK		35.1176
FDTEEEFK		35.0157
FDTEEEFK		33.9337
FDTEEEFK		34.2886
FDTEEEFK		34.6482
FDTEEEFK		33.666
FDTEEEFK		34.7254
FDTEEEFK		35.6598
FDTEEEFK		34.3091
FDTEEEFK		35.3721
FDTEEEFK		34.0351
FDTEEEFK		35.2602
FDTEEEFK		34.3945
FDTEEEFK		34.9005
FDTEEEFK		33.8875
FDTEEEFK		35.0073
FDTEEEFK		33.8597
FDTEEEFK		34.287
FDTEEEFK		33.9345
FDTEEEFK		34.6453
FDTEEEFK		34.1237
FDTEEEFK		35.485
FDTEEEFK		35.402
FDTEEEFK		34.4515
FDTEEEFK		34.9288
FDTEEEFK		34.5304
FDTEEEFK		35.1196
FDTEEEFK		35.0132
FDTEEEFK		34.0122
FDTEEEFK		34.7551
FDTEEEFK		34.0484
FDTEEEFK		34.1398
FDTEEEFK		34.3987
FDTEEEFK		33.8401
FDTEEEFK		33.6835
FDTEEEFK		34.8495
FDTEEEFK		35.5581
FDTEEEFK		34.2241
FDTEEEFK		34.4033
FDTEEEFK		34.6674
FDTEEEFK		35.4561
FDTEEEFK		35.0706
FDTEEEFK		34.2734
FDTEEEFK		35.0972
FDTEEEFK		34.028
FDTEEEFK		34.9516
FDTEEEFK		34.7365
FDTEEEFK		34.2507
FDTEEEFK		34.3798
FDTEEEFK		34.2209
FDTEEEFK		34.1053
FDTEEEFK		33.7226
FDTEEEFK		35.4293
FDTEEEFK		35.5091
FDTEEEFK		34.634
FDTEEEFK		34.363
FDTEEEFK		33.863
FDTEEEFK		34.0509
FDTEEEFK		34.481
FDTEEEFK		35.0338
FDTEEEFK		35.1493
FDTEEEFK		34.7894
FDTEEEFK		34.4361
FDTEEEFK		34.8576
FDTEEEFK		34.0845
FDTEEEFK		34.4232
FDTEEEFK		35.9254
FDTEEEFK		35.9446
FDTEEEFK		35.7061
FDTEEEFK		35.5837
FDTEEEFK		35.3459
FDTEEEFK		34.1322
FDTEEEFK		34.4924
FDTEEEFK		34.9559
FDTEEEFK		34.5124
FDTEEEFK		34.1739
FDTEEEFK		34.8624
FDTEEEFK		34.1587
FDTEEEFK		35.2229
FDTEEEFK		34.7772
FDTEEEFK		34.3675
FDTEEEFK		33.9444
FDTEEEFK		35.7459
FDTEEEFK		35.6627
FDTEEEFK		33.9483
FDTEEEFK		35.5071
FDTEEEFK		34.8268
FDTEEEFK		35.3878
FDTEEEFK		34.0599
FDTEEEFK		34.4016
FDTEEEFK		34.1066
FDTEEEFK		35.1496
FDTEEEFK		34.1448
FDTEEEFK		34.4787
FDTEEEFK		34.5866
FDTEEEFK		34.4443
FDTEEEFK		34.791
FDTEEEFK		35.0042
FDTEEEFK		35.8289
FDTEEEFK		34.9491
FDTEEEFK		34.4616
FDTEEEFK		35.6468
FDTEEEFK		34.2097
FDTEEEFK		35.3936
FDTEEEFK		35.4286
FDTEEEFK		34.2914
FDTEEEFK		34.3156
FDTEEEFK		35.0299
FDTEEEFK		35.0636
FDTEEEFK		34.6977
FDTEEEFK		34.5934
FDTEEEFK		34.6608
FDTEEEFKK	1|Arg1l	22.3248
FDTEEEFKK	1|Arg1l	22.3423
FDTEEEFKK	1|Arg1l	24.1312
FDTEEEFKK	1|Arg1l	24.3313
FDTEEEFKK	1|Arg1l	24.2864
FDTEEEFKK	1|Arg1l	23.9333
FDTEEEFKK	1|Arg1l	22.8978
FDTEEEFKK	1|Arg1l	23.2562
FDTEEEFKK	1|Arg1l	22.6071
FDTEEEFKK	1|Arg1l	23.2189
FDTEEEFKK	1|Arg1l	22.8618
FDTEEEFKK	1|Arg1l	22.5036
FDTEEEFKK	1|Arg1l	23.5781
FDTEEEFKK	1|Arg1l	24.0425
FDTEEEFKK	1|Arg1l	24.1362
FDTEEEFKK	1|Arg1l	22.9581
FDTEEEFKK	1|Arg1l	24.4173
FDTEEEFKK	1|Arg1l	23.7704
FDTEEEFKK	1|Arg1l	24.0613
FDTEEEFKK	1|Arg1l	22.9711
FDTEEEFKK	1|Arg1l	23.3329
FDTEEEFKK	1|Arg1l	23.6975
FDTEEEFKK	1|Arg1l	22.6042
FDTEEEFKK	1|Arg1l	22.9631
FDTEEEFKK	1|Arg1l	23.5271
FDTEEEFKK	1|Arg1l	24.0883
FDTEEEFKK	1|Arg1l	23.3301
FDTEEEFKK	1|Arg1l	22.6494
FDTEEEFKK	1|Arg1l	22.9488
FDTEEEFKK	1|Arg1l	23.7325
FDTEEEFKK	1|Arg1l	23.3532
FDTEEEFKK	1|Arg1l	23.0054
FDTEEEFKK	1|Arg1l	23.3711
FDTEEEFKK	1|Arg1l	22.5496
FDTEEEFKK	1|Arg1l	22.9586
FDTEEEFKK	1|Arg1l	23.6562
FDTEEEFKK	1|Arg1l	22.5864
FDTEEEFKK	1|Arg1l	23.061
FDTEEEFKK	1|Arg1l	22.9416
FDTEEEFKK	1|Arg1l	23.2979
FDTEEEFKK	1|Arg1l	23.2812
FDTEEEFKK	1|Arg1l	23.3361
FDTEEEFKK	1|Arg1l	22.7315
FDTEEEFKK	1|Arg1l	23.0976
FDTEEEFKK	1|Arg1l	23.6241
FDTEEEFKK	1|Arg1l	23.268
FDTEEEFKK	1|Arg1l	24.0114
FDTEEEFKK	1|Arg1l	23.9515
FDTEEEFKK	1|Arg1l	22.3873
FDTEEEFKK	1|Arg1l	23.882
FDTEEEFKK	1|Arg1l	23.9612
FDTEEEFKK	1|Arg1l	22.6506
FDTEEEFKK	1|Arg1l	23.01
FDTEEEFKK	1|Arg1l	22.5302
FDTEEEFKK	1|Arg1l	23.5082
FDTEEEFKK	1|Arg1l	23.0029
FDTEEEFKK	1|Arg1l	23.6044
FDTEEEFKK	1|Arg1l	22.8875
FDTEEEFKK	1|Arg1l	23.2458
FDTEEEFKK	1|Arg1l	22.6573
FDTEEEFKK	1|Arg1l	23.9055
FDTEEEFKK	1|Arg1l	23.1348
FDTEEEFKK	1|Arg1l	23.7186
FDTEEEFKK	1|Arg1l	23.6892
FDTEEEFKK	1|Arg1l	22.7592
FDTEEEFKK	1|Arg1l	22.8337
FDTEEEFKK	1|Arg1l	23.5485
FDTEEEFKK	1|Arg1l	23.1905
FDTEEEFKK	1|Arg1l	22.8559
FDTEEEFKK	1|Arg1l	23.8175
FDTEEEFKK	1|Arg1l	23.737
FDTEEEFKK	1|Arg1l	23.1113
FDTEEEFKK	1|Arg1l	23.5409
FDTEEEFKK	1|Arg1l	23.3843
FDTEEEFKK	1|Arg1l	23.4637
FDTEEEFKK	4|Arg1l	23.2342
FDTEEEFKK	4|Arg1l	23.0444
FDTEEEFKK	4|Arg1l	23.7571
FDTEEEFKK	4|Arg1l	23.7009
FDTEEEFKK	4|Arg1l	22.2709
FDTEEEFKK	4|Arg1l	23.9882
FDTEEEFKK	4|Arg1l	22.7105
FDTEEEFKK	4|Arg1l	22.9071
FDTEEEFKK	4|Arg1l	22.5454
FDTEEEFKK	5|Arg1l	24.1179
FDTEEEFKK	5|Arg1l	22.6899
FDTEEEFKK	5|Arg1l	23.401
FDTEEEFKK	5|Arg1l	23.4137
FDTEEEFKK	5|Arg1l	23.7416
FDTEEEFKK	5|Arg1l	23.4006
FDTEEEFKK	5|Arg1l	23.3548
FDTEEEFKK	5|Arg1l	22.655
FDTEEEFKK	5|Arg1l	23.2898
FDTEEEFKK	5|Arg1l	24.3817
FDTEEEFKK	5|Arg1l	23.3536
FDTEEEFKK	5|Arg1l	24.7464
FDTEEEFKK	5|Arg1l	23.5966
FDTEEEFKK	5|Arg1l	22.9545
FDTEEEFKK	5|Arg1l	22.1828
FDTEEEFKK	5|Arg1l	23.7795
FDTEEEFKK	5|Arg1l	23.4308
FDTEEEFKK	5|Arg1l	22.3548
FDTEEEFKK	5|Arg1l	23.0793
FDTEEEFKK	5|Arg1l	23.6359
FDTEEEFKK	5|Arg1l	22.5561
FDTEEEFKK	5|Arg1l	22.9171
FDTEEEFKK	5|Arg1l	23.2793
FDTEEEFKK	5|Arg1l	23.9964
FDTEEEFKK	6|Arg1l	23.7468
FDTEEEFKK	6|Arg1l	22.8003
FDTEEEFKK	6|Arg1l	23.1727
FDTEEEFKK	6|Arg1l	22.8745
FDTEEEFKK	6|Arg1l	23.5611
FDTEEEFKK	6|Arg1l	23.2199
FDTEEEFKK	6|Arg1l	23.3645
FDTEEEFKK	6|Arg1l	23.4807
FDTEEEFKK	6|Arg1l	22.7962
FDTEEEFKK	6|Arg1l	23.137
FDTEEEFKK	6|Arg1l	23.777
FDTEEEFKK	6|Arg1l	23.095
FDTEEEFKK	6|Arg1l	22.7498
FDTEEEFKK	6|Arg1l	23.4379
FDTEEEFKK	6|Arg1l	22.6288
FDTEEEFKK	6|Arg1l	22.7959
FDTEEEFKK	6|Arg1l	22.9122
FDTEEEFKK	6|Arg1l	23.6566
FDTEEEFKK	6|Arg1l	22.9705
FDTEEEFKK	6|Arg1l	23.3107
FDTEEEFKK	6|Arg1l	24.0816
FDTEEEFKK	6|Arg1l	22.7141
FDTEEEFKK	6|Arg1l	23.0586
FDTEEEFKK	6|Arg1l	23.0158
FDTEEEFKK	6|Arg1l	22.6584
FDTEEEFKK	6|Arg1l	23.0062
FDTEEEFKK	6|Arg1l	22.1673
FDTEEEFKK	6|Arg1l	24.0049
FDTEEEFKK	6|Arg1l	22.3389
FDTEEEFKK	6|Arg1l	22.2169
FDTEEEFKK	6|Arg1l	22.7
FDTEEEFKK	6|Arg1l	23.1643
FDTEEEFKK	6|Arg1l	23.6467
FDTEEEFKK	6|Arg1l	23.0421
FDTEEEFKK	6|Arg1l	22.5318
FDTEEEFKK	6|Arg1l	23.2401
FDTEEEFKK	6|Arg1l	22.8759
FDTEEEFKK	6|Arg1l	22.5712
FDTEEEFKK	6|Arg1l	22.9298
FDTEEEFKK	6|Arg1l	23.4342
FDTEEEFKK	6|Arg1l	23.7774
FDTEEEFKK	6|Arg1l	24.1222
FDTEEEFKK	6|Arg1l	24.0422
FDTEEEFKK	6|Arg1l	23.6999
FDTEEEFKK	6|Arg1l	23.4846
FDTEEEFKK	6|Arg1l	24.5116
FDTEEEFKK	6|Arg1l	23.8271
FDTEEEFKK	6|Arg1l	24.1697
FDTEEEFKK	6|Arg1l	24.7241
FDTEEEFKK	6|Arg1l	23.3543
FDTEEEFKK	6|Arg1l	24.3808
FDTEEEFKK	6|Arg1l	23.6979
FDTEEEFKK	6|Arg1l	24.0371
FDTEEEFKK	6|Arg1l	23.3716
FDTEEEFKK	6|Arg1l	24.4032
FDTEEEFKK	6|Arg1l	24.0574
FDTEEEFKK	6|Arg1l	23.7151
FDTEEEFKK	6|Arg1l	22.2373
FDTEEEFKK	6|Arg1l	24.2999
FDTEEEFKK	6|Arg1l	24.1679
FDTEEEFKK	6|Arg1l	22.5909
FDTEEEFKK	6|Arg1l	22.653
FDTEEEFKK	6|Arg1l	22.3306
FDTEEEFKK	6|Arg1l	23.0169
FDTEEEFKK	6|Arg1l	23.0724
FDTEEEFKK	6|Arg1l	22.3526
FDTEEEFKK	6|Arg1l	22.7114
FDTEEEFKK	6|Arg1l	23.3596
FDTEEEFKK	6|Arg1l	24.7392
FDTEEEFKK	6|Arg1l	23.7044
FDTEEEFKK	6|Arg1l	24.3958
FDTEEEFKK	6|Arg1l	24.0475
FDTEEEFKK	6|Arg1l	22.2478
FDTEEEFKK	6|Arg1l	23.02
FDTEEEFKK	6|Arg1l	23.3658
FDTEEEFKK	6|Arg1l	23.007
FDTEEEFKK		26.0943
FDTEEEFKK		25.149
FDTEEEFKK		26.5902
FDTEEEFKK		26.5543
FDTEEEFKK		26.0584
FDTEEEFKK		26.2269
FDTEEEFKK		25.4656
FDTEEEFKK		26.1923
FDTEEEFKK		25.4883
FDTEEEFKK		25.858
FDTEEEFKK		25.9876
FDTEEEFKK		25.8398
FDTEEEFKK		25.6372
FDTEEEFKK		25.8275
FDTEEEFKK		25.8185
FDTEEEFKK		25.2789
FDTEEEFKK		25.9646
FDTEEEFKK		25.6229
FDTEEEFKK		25.6037
FDTEEEFKK		25.3509
FDTEEEFKK		26.0305
FDTEEEFKK		25.6922
FDTEEEFKK		25.0885
FDTEEEFKK		26.0164
FDTEEEFKK		26.3588
FDTEEEFKK		25.8638
FDTEEEFKK		26.502
FDTEEEFKK		26.2367
FDTEEEFKK		25.4399
FDTEEEFKK		26.342
FDTEEEFKK		26.1445
FDTEEEFKK		25.4321
FDTEEEFKK		25.9969
FDTEEEFKK		25.869
FDTEEEFKK		25.7874
FDTEEEFKK		25.7347
FDTEEEFKK		25.6384
FDTEEEFKK		26.2823
FDTEEEFKK		25.2517
FDTEEEFKK		25.5556
FDTEEEFKK		25.9403
FDTEEEFKK		25.8976
FDTEEEFKK		25.5936
FDTEEEFKK		26.2505
FDTEEEFKK		26.1871
FDTEEEFKK		25.9009
FDTEEEFKK		25.823
FDTEEEFKK		26.2518
FDTEEEFKK		25.5816
FDTEEEFKK		26.3034
FDTEEEFKK		25.8166
FDTEEEFKK		26.2066
FDTEEEFKK		25.8321
FDTEEEFKK		25.9424
FDTEEEFKK		25.5866
FDTEEEFKK		26.0711
FDTEEEFKK		25.72
FDTEEEFKK		25.9568
FDTEEEFKK		26.3901
FDTEEEFKK		25.9288
FDTEEEFKK		25.6574
FDTEEEFKK		24.9736
FDTEEEFKK		26.008
FDTEEEFKK		25.8863
FDTEEEFKK		25.0481
FDTEEEFKK		26.0711
FDTEEEFKK		26.0313
FDTEEEFKK		25.6267
FDTEEEFKK		25.3205
FDTEEEFKK		25.5282
FDTEEEFKK		25.6738
FDTEEEFKK		25.7161
FDTEEEFKK		25.9295
FDTEEEFKK		26.2709
FDTEEEFKK		26.2512
FDTEEEFKK		25.2681
FDTEEEFKK		25.8255
FDTEEEFKK		25.627
FDTEEEFKK		25.8915
FDTEEEFKK		25.2347
FDTEEEFKK		25.9428
FDTEEEFKK		25.4698
FDTEEEFKK		25.4306
FDTEEEFKK		25.5389
FDTEEEFKK		25.5859
FDTEEEFKK		26.4797
FDTEEEFKK		26.1362
FDTEEEFKK		26.5825
FDTEEEFKK		25.8965
FDTEEEFKK		26.2399
FDTEEEFKK		25.0911
FDTEEEFKK		26.3529
FDTEEEFKK		26.3043
FDTEEEFKK		25.2308
FDTEEEFKK		26.1453
FDTEEEFKK		25.9692
FDTEEEFKK		25.733
FDTEEEFKK		25.4348
FDTEEEFKK		25.9987
FDTEEEFKK		25.9489
FDTEEEFKK		25.6114
FDTEEEFKK		25.7879
FDTEEEFKK		25.6348
FDTEEEFKK		25.9246
FDTEEEFKK		25.7253
FDTEEEFKK		25.8202
FDTEEEFKK		25.4179
FDTEEEFKK		25.9922
FDTEEEFKK		26.0287
FDTEEEFKK		25.5456
FDTEEEFKK		25.6228
FDTEEEFKK		25.8998
FDTEEEFKK		25.8906
FDTEEEFKK		25.4814
FDTEEEFKK		25.8281
FDTEEEFKK		25.6806
FDTPFLPK		55.3289
FDTPFLPK		54.6061
FDTPFLPK		55.1913
FDTPFLPK		54.9665
FDTPFLPK		54.7259
FDTPFLPK		54.7835
FDTPFLPK		54.7727
FDTPFLPK		55.1265
FDTPFLPK		55.3605
FDTPFLPK		54.9546
FDTPFLPK		55.482
FDTPFLPK		54.8006
FDTPFLPK		55.1429
FDTQYPYGEK		35.8553
FDTQYPYGEK		36.7162
FDTQYPYGEK		35.8649
FDTQYPYGEK		36.5787
FDTQYPYGEK		36.3019
FDTQYPYGEK		36.6559
FDTQYPYGEK		36.2247
FDTQYPYGEK		35.7315
FDTQYPYGEK		36.8019
FDTQYPYGEK		35.9893
FDTQYPYGEK		36.0801
FDTQYPYGEK		36.4399
FDTQYPYGEK		36.4809
FDTQYPYGEK		36.2511
FDTQYPYGEK		36.1243
FDTQYPYGEK		36.7651
FDTQYPYGEK		36.7276
FDTQYPYGEK		36.006
FDTQYPYGEK		36.0442
FDTQYPYGEK		36.4108
FDTQYPYGEK		36.3681
FDTQYPYGEK		35.9417
FDTQYPYGEK		36.6932
FDTQYPYGEK		36.6611
FDTQYPYGEK		36.3112
FDTQYPYGEK		35.9728
FDTQYPYGEK		36.3305
FDTQYPYGEK		35.8189
FDTQYPYGEK		36.6191
FDTQYPYGEK		36.5882
FDTQYPYGEK		36.1735
FDTQYPYGEK		35.9015
FDTQYPYGEK		36.2587
FDTQYPYGEK		36.0101
FDTQYPYGEK		36.4273
FDTQYPYGEK		36.39
FDTQYPYGEK		36.0369
FDTQYPYGEK		36.5801
FDTQYPYGEK		36.0703
FDTQYPYGEK		36.4593
FDTQYPYGEK		35.862
FDTQYPYGEK		36.2159
FDTQYPYGEK		35.7745
FDTQYPYGEK		36.135
FDTQYPYGEK		36.2496
FDTQYPYGEK		35.7914
FDTQYPYGEK		35.807
FDTQYPYGEK		35.9435
FDTQYPYGEK		36.0253
FDVQLK		34.9149
FDVQLK		34.9656
FDVQLK		34.6094
FDVQLK		34.6739
FDVQLK		35.4282
FDVQLK		35.3802
FDVQLK		35.0382
FDVQLK		35.0926
FDVQLK		34.781
FDVQLK		35.1751
FDVQLK		35.4883
FDVQLK		35.1414
FDVQLK		35.2243
FDVQLK		34.8914
FDVQLK		34.7103
FDVQLK		35.0755
FDVQLK		34.8131
FDVQLK		34.7951
FDVQLK		35.1619
FDVQLK		35.0339
FDVQLK		35.0947
FDVQLK		34.8018
FDVQLK		34.7097
FDVQLK		34.5609
FDVQLK		35.2786
FDVQLK		34.9164
FDVQLK		34.7972
FDVQLK		35.4525
FDVQLK		34.7303
FDVQLK		35.089
FDVQLK		34.5203
FDVQLK		34.854
FDVQLK		35.5889
FDVQLK		34.865
FDVQLK		35.2255
FDVQLK		35.6857
FDVQLK		34.5117
FDVQLK		34.6871
FDVQLK		35.2381
FDVQLK		34.8804
FDVQLK		35.6429
FDVQLK		35.6635
FDVQLK		35.2921
FDVQLK		34.9387
FDVQLK		35.3024
FDVSGYPTIK	1|Arg1l	41.7429
FDVSGYPTIK	1|Arg1l	41.6227
FDVSGYPTIK	1|Arg1l	41.2945
FDVSGYPTIK		49.85
FDVSGYPTIK		49.374
FDVSGYPTIK		49.6435
FDVSGYPTIK		48.359
FDVSGYPTIK		47.6928
FDVSGYPTIK		49.5829
FDVSGYPTIK		49.7327
FDVSGYPTIK		48.5499
FDVSGYPTIK		48.2049
FDVSGYPTIK		50.0822
FDVSGYPTIK		49.8911
FDVSGYPTIK		48.3116
FDVSGYPTIK		49.7319
FDVSGYPTIK		49.9648
FDVSGYPTIK		48.6851
FDVSGYPTIK		49.8011
FDVSGYPTIK		49.6102
FDVSGYPTIK		49.3061
FDVSGYPTIK		48.6271
FDVSGYPTIK		50.0033
FDVSGYPTIK		49.2631
FDVSGYPTIK		49.0355
FDVSGYPTIK		48.5259
FDVSGYPTIK		47.6092
FDVSGYPTIK		49.7351
FDVSGYPTIK		49.9338
FDVSGYPTIK		47.9106
FDVSGYPTIK		48.3883
FDVSGYPTIK		49.5612
FDVSGYPTLK	1|Arg1l	41.3935
FDVSGYPTLK	1|Arg1l	41.3891
FDVSGYPTLK	1|Arg1l	41.7704
FDVSGYPTLK	2|Arg1l	41.2766
FDVSGYPTLK	2|Arg1l	41.6757
FDVSGYPTLK		48.1281
FDVSGYPTLK		50.0062
FDVSGYPTLK		47.8211
FDVSGYPTLK		49.2756
FDVSGYPTLK		47.6553
FDVSGYPTLK		48.4208
FDVSGYPTLK		50.0911
FDVSGYPTLK		49.996
FDVSGYPTLK		48.0014
FDVSGYPTLK		48.5427
FDVSGYPTLK		50.0824
FDVSGYPTLK		49.3916
FDVSGYPTLK		48.1474
FDVSGYPTLK		49.9426
FDVSGYPTLK		48.4184
FDVSGYPTLK		48.0517
FDVSGYPTLK		47.5749
FDVSGYPTLK		49.1936
FDVSGYPTLK		49.3901
FDVSGYPTLK		47.9533
FDVSGYPTLK		49.5391
FDVSGYPTLK		49.2315
FDVSGYPTLK		49.1162
FDVSGYPTLK		47.6183
FDVSGYPTLK		50.1598
FDVSGYPTLK		48.245
FDVSGYPTLK		49.4582
FDVSGYPTLK		48.3248
FDVSGYPTLK		47.968
FDVSGYPTLK		47.5626
FDVSGYPTLK		48.4571
FDVSGYPTLK		47.7132
FDVSGYPTLK		49.759
FDVSGYPTLK		47.9125
FDVSGYPTLK		49.6521
FDVSGYPTLK		49.3898
FDVSGYPTLK		47.8147
FDVSGYPTLK		48.169
FDVSGYPTLK		48.63
FDVSGYPTLK		47.5891
FDVSGYPTLK		49.5781
FDVSGYPTLK		48.0204
FDVSGYPTLK		48.0322
FDYDDEPEAVEESK		44.2486
FDYDDEPEAVEESK		43.5112
FDYDDEPEAVEESK		43.8848
FDYR	1|Arg1h	16.3912
FEAGQFEPSETTAK		39.6998
FEAGQFEPSETTAK		39.3031
FEAGQFEPSETTAK		39.637
FEAGQFEPSETTAK		39.2781
FEAGQFEPSETTAK		38.9114
FEAGQFEPSETTAK		39.6247
FEAGQFEPSETTAK		39.2657
FEAGQFEPSETTAK		39.6573
FEAGQFEPSETTAK		38.8896
FEAGQFEPSETTAK		39.2649
FEAGQFEPSETTAK		38.784
FEAGQFEPSETTAK		39.4918
FEAGQFEPSETTAK		39.1326
FEAGQFEPSETTAK		39.4414
FEAGQFEPSETTAK		39.0858
FEAGQFEPSETTAK		39.2052
FEAGQFEPSETTAK		38.6175
FEAGQFEPSETTAK		38.9671
FEAGQFEPSETTAK		39.0223
FEAGQFEPSETTAK		39.3764
FEAGQFEPSETTAK		39.024
FEAGQFEPSETTAK		39.2977
FEAGQFEPSETTAK		38.9336
FEAGQFEPSETTAK		39.0247
FEAGQFEPSETTAK		39.3758
FEAGQFEPSETTAK		39.3698
FEAGQFEPSETTAK		39.0196
FEAGQFEPSETTAK		39.2354
FEAPLFNAR		50.395
FEAPLFNAR		50.4519
FECGEGEEAAETE	3|Carbamidomethylation	33.9494
FECGEGEEAAETE	3|Carbamidomethylation	33.3467
FECGEGEEAAETE	3|Carbamidomethylation	33.5787
FECGEGEEAAETE	3|Carbamidomethylation	33.7102
FEDEDSDDVPR		29.4358
FEDEDSDDVPR		29.7968
FEDENFHYK		30.2048
FEDENFILK		55.3089
FEDENFILK		52.5139
FEDENFILK		51.7828
FEDENFILK		54.1605
FEDENFILK		54.5224
FEDENFILK		51.6871
FEDENFILK		53.8018
FEDENFILK		52.149
FEDENFILK		53.4449
FEDENFILK		52.8858
FEDENFILK		52.5287
FEDENFILK		53.0876
FEDENFILK		51.8452
FEDENFILK		52.7351
FEDENFILK		52.3832
FEDENFILK		52.0322
FEDENFILK		52.8871
FEDENFILK		52.237
FEDENFILK		52.6243
FEDENFILK		52.9921
FEDENFILK		52.6507
FEDENFILK		52.3099
FEDENFILK		52.7044
FEDENFILK		52.3584
FEDENFILK		52.4321
FEDENFILK		53.9303
FEDENFILK		54.6573
FEDENFILK		54.2911
FEDENFILK		51.8505
FEDENFILK		51.786
FEDENFILK		53.3351
FEDENFILK		53.5653
FEDENFILK		52.5538
FEDENFILK		52.1984
FEDENFILK		52.9122
FEDENFILK		52.1393
FEDENFILK		53.2043
FEDENFILK		53.2388
FEDENFILK		53.0888
FEDENFILK		52.4937
FEDENFILK		52.8498
FEDENFILK		52.1217
FEDENFILK		52.4658
FEDENFILK		52.8817
FEDENFILK		53.2489
FEDENFILK		51.9178
FEDENFILK		52.202
FEDENFILK		53.3875
FEDENFILK		52.8903
FEDENFILK		51.9924
FEDENFILK		52.5431
FEDENFILK		53.0316
FEDENFILK		53.0715
FEDENFILK		52.6918
FEDENFILK		52.9098
FEDENFILK		52.3411
FEDENFILK		52.2642
FEDENFILK		52.6538
FEDENFILK		52.5538
FEDENFILK		51.6958
FEDENFILK		54.095
FEDENFILK		54.4636
FEDENFILK		54.5497
FEDENFILK		54.1841
FEDENFILK		51.6906
FEDENFILK		53.8195
FEDENFILK		53.7347
FEDENFILK		51.8137
FEDENFILK		53.231
FEDENFILK		53.4572
FEDENFILK		52.5089
FEDENFILK		52.1564
FEDENFILK		52.8624
FEDENFILK		53.2375
FEDENFILK		52.0408
FEDENFILK		53.0973
FEDENFILK		51.9298
FEDENFILK		53.0875
FEDENFILK		52.3921
FEDENFILK		52.7424
FEDENFILK		52.7158
FEDENFILK		52.2766
FEDENFILK		52.4907
FEDENFILK		53.7057
FEDENFILK		54.9382
FEDENFILK		54.5691
FEDENFILK		54.3876
FEDENFILK		54.0269
FEDENFILK		51.8635
FEDENFILK		53.3781
FEDENFILK		54.2017
FEDENFILK		51.7327
FEDENFILK		53.8378
FEDENFILK		53.6665
FEDENFILK		53.4075
FEDENFILK		52.2032
FEDENFILK		52.5574
FEDENFILK		52.9428
FEDENFILK		53.4765
FEDENFILK		52.4098
FEDENFILK		52.7647
FEDENFILK		53.229
FEDENFILK		53.1188
FEDENFILK		52.0568
FEDENFILK		52.0354
FEDENFILK		52.5004
FEDENFILK		52.8948
FEDENFILK		52.2612
FEDENFILK		52.7413
FEDENFILK		54.3319
FEDENFILK		54.5184
FEDENFILK		53.5665
FEDENFILK		51.794
FEDENFILK		54.1543
FEDENFILK		53.9695
FEDENFILK		54.7086
FEDENFILK		51.6589
FEDENFILK		53.7877
FEDENFILK		51.8472
FEDENFILK		51.7277
FEDENFILK		53.6197
FEDENFILK		52.595
FEDENFILK		52.9522
FEDENFILK		53.4268
FEDENFILK		52.2416
FEDENFILK		52.0042
FEDENFILK		53.0656
FEDENFILK		52.3572
FEDENFILK		52.7108
FEDENFILK		52.4197
FEDENFILK		52.0722
FEDENFILK		52.7762
FEDENFILK		52.2252
FEDENFILK		52.5912
FEDENFILK		51.5491
FEDENFILK		53.6228
FEDENFILK		54.788
FEDENFILK		54.0563
FEDENFILK		53.2079
FEDENFILK		51.5614
FEDENFILK		53.7554
FEDENFILK		53.6948
FEDENFILK		51.9503
FEDENFILK		51.8046
FEDENFILK		51.9236
FEDENFILK		52.6875
FEDENFILK		53.4142
FEDENFILK		52.6258
FEDENFILK		53.3329
FEDENFILK		52.2695
FEDENFILK		52.6193
FEDENFILK		52.9755
FEDENFILK		51.9093
FEDENFILK		52.2643
FEDENFILK		52.0128
FEDENFILK		52.4561
FEDENFILK		54.4064
FEDENFILK		52.3537
FEDENFILK		54.5729
FEDENFILK		54.0536
FEDENFILK		53.8772
FEDENFILK		53.6927
FEDENFILK		53.5258
FEDENFILK		51.6507
FEDENFILK		53.16
FEDENFILK		52.2034
FEDENFILK		53.3288
FEDENFILK		52.5639
FEDENFILK		51.8928
FEDENFILK		52.9653
FEDENFILK		52.6049
FEDENFILK		52.2481
FEDENFILK		52.8604
FEDENFILK		52.4077
FEDENFILK		53.7146
FEDENFILK		53.2141
FEDENFILK		53.3734
FEDENFILK		52.1617
FEDENFILK		52.8223
FEDENFILK		52.2772
FEDENFILK		51.9865
FEDENFILK		53.0332
FEDENFILK		52.6851
FEDENFILK		52.3297
FEDENFILK		53.0166
FEDENFILK		53.0945
FEDENFILK		52.6218
FEDENFILK		52.8665
FEDENFILK		52.7359
FEDENFILK		52.0349
FEDENFILK		52.1235
FEDENFILK		52.384
FEDENFILK		52.4753
FEDENFILK		53.1024
FEDENFILK		52.6764
FEDENFILK		52.7423
FEDENFILK		52.6901
FEDENFILK		52.3935
FEDENFILK		53.0484
FEDENFILK		52.9812
FEDENFILK		52.6815
FEDENFILK		52.0071
FEDENFILK		53.0042
FEDENFILK		52.6496
FEDENFILK		52.4735
FEDENFILK		52.7577
FEDENFILK		53.0425
FEDENFILK		53.1706
FEDENFILK		52.9395
FEDENFILK		52.815
FEDENFILK		52.1035
FEDENFILK		52.6132
FEDENFILK		52.4601
FEDENFILK		52.2543
FEDENFILK		53.1636
FEDENFILK		52.7951
FEDENFILK		53.1184
FEDENFILK		53.0803
FEDENFILK		52.4387
FEDENFILK		52.0519
FEDENFILK		52.7606
FEDENFILK		52.2602
FEDENFILK		52.4068
FEDENFILK		52.6164
FEDENFILK		52.2761
FEDENFILK		51.9634
FEDENFILK		51.9159
FEDENFILK		52.9508
FEDENFILK		52.0102
FEDENFILK		52.2389
FEDENFILK		53.2375
FEDENFILK		53.0379
FEDENFILK		52.5912
FEDENFILK		52.1749
FEDENFILK		52.8815
FEDENFILK		52.5285
FEDENFILK		52.3673
FEDENFILK		53.6442
FEDENFILK		52.1469
FEDENFILK		52.1923
FEDENFILK		53.3817
FEDENFILK		52.5185
FEDENFILK		52.3021
FEDENFILK		52.5507
FEDENFILK		53.0202
FEDENFILK		52.4723
FEDENFILK		52.6592
FEDENFILK		52.0905
FEDENFILK		52.8132
FEDENFILK		53.3695
FEDENFILK		52.4281
FEDENFILK		52.2887
FEDENFILK		53.0053
FEDENFILK		52.6475
FEDENFILK		53.0797
FEDENFILK		52.738
FEDLKENLIR		51.4481
FEDLKENLIR		51.0858
FEDLKENLIR		39.8923
FEDLKENLIR		40.9747
FEDLKENLIR		39.9177
FEDLKENLIR		49.6719
FEDLKENLIR		40.782
FEDLKENLIR		40.7154
FEDLKENLIR		50.0215
FEDLKENLIR		40.623
FEDLKENLIR		50.3728
FEDLKENLIR		50.7296
FEDLKENLIR		40.3646
FEDLKENLIR		40.2695
FEDLKENLIR		40.394
FEDLKENLIR		42.5319
FEDLKENLIR		42.8719
FEDLKENLIR		40.5295
FEDLKENLIR		40.1684
FEDLKENLIR		40.8522
FEDLKENLIR		40.5097
FEDLKENLIR		40.1329
FEDLKENLIR		40.8145
FEDLKENLIR		40.4756
FEDLKENLIR		43.0316
FEDLKENLIR		42.5325
FEDLKENLIR		42.8134
FEDLKENLIR		43.3687
FEDLKENLIR		40.6333
FEDLKENLIR		41.3107
FEDLKENLIR		42.344
FEDLKENLIR		40.9738
FEDLKENLIR		40.2938
FEDLKENLIR		39.9453
FEDLKENLIR		42.6853
FEDLKENLIR		43.0266
FEDLKENLIR		40.285
FEDLKENLIR		40.9661
FEDLKENLIR		40.6234
FEDLKENLIR		42.7485
FEDLKENLIR		41.0124
FEDLKENLIR		40.6111
FEDLKENLIR		41.6755
FEDLKENLIR		42.3582
FEDLKENLIR		41.3298
FEDLKENLIR		43.3866
FEDLKENLIR		42.7958
FEDLKENLIR		39.9641
FEDLKENLIR		42.7023
FEDLKENLIR		43.0447
FEDLKENLIR		40.3253
FEDLKENLIR		40.9915
FEDLKENLIR		40.6471
FEDLKENLIR		40.3026
FEDLKENLIR		40.6672
FEDLKENLIR		41.5139
FEDLKENLIR		41.5388
FEDLKENLIR		42.7025
FEDLKENLIR		41.1925
FEDLKENLIR		43.4566
FEDLKENLIR		41.4495
FEDLKENLIR		41.1289
FEDLKENLIR		41.6032
FEDLKENLIR		41.7685
FEDLKENLIR		43.4775
FEDLKENLIR		42.4585
FEDLKENLIR		41.4205
FEDLKENLIR		43.1375
FEDLKENLIR		42.7967
FEDLKENLIR		41.0793
FEDLKENLIR		40.7373
FEDLKENLIR		40.3968
FEDLKENLIR		40.0537
FEDLKENLIR		40.1588
FEDLKENLIR		40.8513
FEDLKENLIR		40.5085
FEDLKENLIR		42.4655
FEDLKENLIR		41.2509
FEDLKENLIR		42.8051
FEDLKENLIR		41.8063
FEDLKENLIR		50.3877
FEDLKENLIR		40.3445
FEDLKENLIR		50.7263
FEDLKENLIR		41.9642
FEDLKENLIR		42.3087
FEDLKENLIR		41.8661
FEDLKENLIR		42.2083
FEDLKENLIR		41.4476
FEDLKENLIR		41.6194
FEDLKENLIR		40.495
FEDLKENLIR		42.6517
FEDLKENLIR		40.9508
FEDLKENLIR		39.898
FEDLKENLIR		41.2757
FEDLKENLIR		43.3353
FEDLKENLIR		42.9925
FEDLKENLIR		40.9319
FEDLKENLIR		40.2422
FEDLKENLIR		40.9052
FEDLKENLIR		40.5819
FEDLKENLIR		40.2194
FEDLKENLIR		40.5614
FEDLKENLIR		43.0919
FEDLKENLIR		49.2658
FEDLKENLIR		40.2438
FEDLKENLIR		42.7382
FEDLKENLIR		41.6622
FEDLKENLIR		49.9127
FEDLKENLIR		50.2902
FEDLKENLIR		41.3013
FEDLKENLIR		50.8476
FEDLKENLIR		41.1516
FEDLKENLIR		39.5554
FEDLKENLIR		49.8278
FEDLKENLIR		50.1289
FEDLKENLIR		49.779
FEDLKENLIR		40.9449
FEDLKENLIR		40.8066
FEDLKENLIR		50.4839
FEDLKENLIR		40.2482
FEDLKENLIR		39.6952
FEDLKENLIR		39.9055
FEDLKENLIR		40.5916
FEDLKENLIR		40.7392
FEDLKENLIR		40.039
FEDLKENLIR		40.385
FEDLKENLIR		41.0328
FEDLKENLIR		40.6984
FEDLKENLIR		41.3792
FEDLKENLIR		41.0394
FEDLKENLIR		43.5041
FEDLKENLIR		41.0697
FEDLKENLIR		40.6228
FEDLKENLIR		41.6507
FEDLKENLIR		40.9676
FEDLKENLIR		41.3074
FEDLKENLIR		44.2633
FEDLKENLIR		43.2384
FEDLKENLIR		40.8965
FEDLKENLIR		41.2394
FEDLKENLIR		40.4934
FEDLKENLIR		41.517
FEDLKENLIR		40.8342
FEDLKENLIR		41.1743
FEDLKENLIR		41.6064
FEDLKENLIR		41.4197
FEDLKENLIR		43.2535
FEDLKENLIR		40.9219
FEDLKENLIR		41.8709
FEDLKENLIR		40.496
FEDLKENLIR		41.2647
FEDLKENLIR		41.1855
FEDLKENLIR		41.5312
FEDLKENLIR		40.84
FEDLKENLIR		49.8612
FEDLKENLIR		41.7966
FEDLKENLIR		42.8119
FEDLKENLIR		51.0748
FEDLKENLIR		49.6161
FEDLKENLIR		41.3721
FEDLKENLIR		50.2411
FEDLKENLIR		40.987
FEDLKENLIR		39.9136
FEDLKENLIR		40.801
FEDLKENLIR		50.335
FEDLKENLIR		41.2216
FEDLKENLIR		40.95
FEDLKENLIR		50.7049
FEDLKENLIR		41.0151
FEDLKENLIR		49.9829
FEDLKENLIR		39.9647
FEDLKENLIR		50.3463
FEDLKENLIR		40.8647
FEDLKENLIR		40.6271
FEDLKENLIR		40.3068
FEDLKENLIR		40.6564
FEDLKENLIR		40.2639
FEDLKENLIR		40.4149
FEDLKENLIR		41.5487
FEDLKENLIR		44.1748
FEDLKENLIR		43.4489
FEDLKENLIR		40.8564
FEDLKENLIR		43.8293
FEDLKENLIR		43.1501
FEDLKENLIR		43.4909
FEDLKENLIR		40.7543
FEDLKENLIR		41.78
FEDLKENLIR		41.0509
FEDLKENLIR		41.4385
FEDLKENLIR		41.1997
FEDLKENLIR		41.0961
FEDLKENLIR		40.0931
FEDLKENLIR		42.586
FEDLKENLIR		42.9434
FEDLKENLIR		41.1552
FEDLKENLIR		50.4425
FEDLKENLIR		41.0923
FEDLKENLIR		50.2165
FEDLKENLIR		50.5718
FEDLKENLIR		40.3888
FEDLKENLIR		40.4465
FEDLKENLIR		40.8127
FEDLKENLIR		40.8812
FEDLKENLIR		40.0235
FEDLKENLIR		40.381
FEDLKENLIR		40.7368
FEDMAK	4|Oxidation	8.4538
FEDMAK	4|Oxidation	8.7914
FEDMAK	4|Oxidation	9.5705
FEDMAK	4|Oxidation	9.2256
FEDMAK	4|Oxidation	8.8797
FEDMAK	4|Oxidation	9.0581
FEDMAK	4|Oxidation	9.3179
FEDMAK		17.2867
FEDMAK		17.4372
FEDSPSYVK		28.525
FEDSPSYVK		28.3072
FEDSPSYVK		28.6671
FEDVVNQSSPK		28.497
FEDVVNQSSPK		28.445
FEDVVNQSSPK		28.478
FEDVVNQSSPK		28.6415
FEDYLNAESR		41.8858
FEDYLNAESR		42.303
FEDYLNAESR		42.0625
FEDYLNAESR		42.2347
FEDYLNAESR		41.8615
FEDYLNAESR		41.8466
FEEAAGAAPCR	10|Carbamidomethylation	22.506
FEEAAGAAPCR	10|Carbamidomethylation	22.7166
FEECR	4|Ro2h	55.9513
FEEDR	1|Arg1l	10.4449
FEEDR	1|Arg1l	10.1009
FEEDR	1|Arg1l	9.7551
FEEDR	1|Arg1l	9.9741
FEEDR	1|Arg1l	9.6359
FEEDR	1|Arg1l	10.319
FEEEELQR		28.7907
FEEEELQR		29.2096
FEEEGNPYYSSAR		36.0958
FEEEGNPYYSSAR		36.3863
FEEEGNPYYSSAR		36.0151
FEEEGNPYYSSAR		36.1715
FEEEGNPYYSSAR		35.8078
FEEEGNPYYSSAR		36.2199
FEEEGNPYYSSAR		35.8566
FEEEGNPYYSSAR		35.7497
FEEEGNPYYSSAR		36.1463
FEEEGNPYYSSAR		36.179
FEEEGNPYYSSAR		35.7602
FEEELAAR		28.8345
FEEELAAR		29.1857
FEEELAAR		29.2981
FEEELAAR		28.8111
FEEELAAR		29.158
FEEELAAR		28.9124
FEEFQNTLSK		40.4552
FEEFQNTLSK		40.3938
FEEFQNTLSK		40.3078
FEEFQNTLSK		40.0309
FEEFQNTLSK		40.3754
FEEFQNTLSK		40.481
FEEFQNTLSK		40.4042
FEEFQNTLSK		40.3694
FEEFQNTLSK		40.1678
FEEFQNTLSK		40.1723
FEEFQNTLSK		40.2742
FEEFQNTLSK		40.0274
FEEFQNTLSK		40.2292
FEELCSDLFR	5|Carbamidomethylation	61.2624
FEELCSDLFR	5|Carbamidomethylation	60.1902
FEELCSDLFR	5|Carbamidomethylation	60.902
FEELCSDLFR	5|Carbamidomethylation	60.5449
FEELCSDLFR	5|Carbamidomethylation	60.1391
FEELCSDLFR	5|Carbamidomethylation	61.2187
FEELCSDLFR	5|Carbamidomethylation	60.9001
FEELCSDLFR	5|Carbamidomethylation	60.4481
FEELCSDLFR	5|Carbamidomethylation	60.852
FEELCSDLFR	5|Carbamidomethylation	60.4881
FEELCSDLFR	5|Carbamidomethylation	60.9917
FEELCSDLFR	5|Carbamidomethylation	60.4391
FEELCSDLFR	5|Carbamidomethylation	60.6368
FEELCSDLFR	5|Carbamidomethylation	61.2478
FEELCSDLFR	5|Carbamidomethylation	60.0496
FEELCSDLFR	5|Carbamidomethylation	60.1092
FEELCSDLFR	5|Carbamidomethylation	61.1206
FEELCSDLFR	5|Carbamidomethylation	61.0078
FEELCSDLFR	5|Carbamidomethylation	60.8898
FEELCSDLFR	5|Carbamidomethylation	60.4946
FEELCSDLFR	5|Carbamidomethylation	60.3945
FEELCSDLFR	5|Carbamidomethylation	60.7558
FEELCSDLFR	5|Carbamidomethylation	61.2053
FEELCSDLFR	5|Carbamidomethylation	60.1888
FEELCSDLFR	5|Carbamidomethylation	60.128
FEELCSDLFR	5|Carbamidomethylation	60.9025
FEELCSDLFR	5|Carbamidomethylation	60.9064
FEELCSDLFR	5|Carbamidomethylation	60.5427
FEELCSDLFR	5|Carbamidomethylation	60.475
FEELCSDLFR	5|Carbamidomethylation	60.8373
FEELCSDLFR	5|Carbamidomethylation	60.0636
FEELCSDLFR	5|Carbamidomethylation	61.1443
FEELCSDLFR	5|Carbamidomethylation	61.0564
FEELCSDLFR	5|Carbamidomethylation	60.8582
FEELCSDLFR	5|Carbamidomethylation	60.7805
FEELCSDLFR	5|Carbamidomethylation	60.3022
FEELCSDLFR	5|Carbamidomethylation	60.6943
FEELCSDLFR	5|Carbamidomethylation	60.4176
FEELCSDLFR	5|Carbamidomethylation	61.0485
FEELCSDLFR	5|Carbamidomethylation	60.9613
FEELCSDLFR	5|Carbamidomethylation	60.7487
FEELCSDLFR	5|Carbamidomethylation	60.7058
FEELCSDLFR	5|Carbamidomethylation	60.268
FEELCSDLFR	5|Carbamidomethylation	60.3262
FEELCSDLFR	5|Carbamidomethylation	60.6755
FEELCSDLFR	5|Carbamidomethylation	60.6159
FEELCSDLFR	5|Carbamidomethylation	60.1539
FEELCSDLFR	5|Carbamidomethylation	60.7815
FEELCSDLFR	5|Carbamidomethylation	60.9815
FEELCSDLFR	5|Carbamidomethylation	60.4975
FEELCSDLFR	5|Carbamidomethylation	60.3011
FEELCSDLFR	5|Carbamidomethylation	60.6393
FEELCSDLFR	5|Carbamidomethylation	60.3822
FEELCSDLFR	5|Carbamidomethylation	60.3911
FEELCSDLFR	5|Carbamidomethylation	60.4413
FEELCSDLFR	5|Carbamidomethylation	60.7283
FEELCSDLFR	5|Carbamidomethylation	60.7178
FEELCSDLFR	5|Carbamidomethylation	60.6858
FEELGVK	1|Arg1l	25.7041
FEELGVK	1|Arg1l	25.4658
FEELGVK	1|Arg1l	25.5444
FEELGVK	1|Arg1l	25.6632
FEELGVK	1|Arg1l	25.4895
FEELGVK		30.8885
FEELGVK		30.8255
FEELGVK		30.5318
FEELGVK		30.1089
FEELGVK		30.4704
FEELGVK		30.118
FEELGVK		30.8561
FEELGVK		29.81
FEELGVK		30.48
FEELGVK		30.588
FEELGVK		30.6977
FEELGVK		30.1149
FEELGVK		30.2302
FEELGVK		30.3322
FEELGVK		30.1701
FEELGVK		30.5139
FEELGVK		30.0574
FEELGVK		30.0535
FEELGVK		30.661
FEELGVK		29.9796
FEELGVK		30.3964
FEELGVK		30.3861
FEELGVK		30.0823
FEELGVK		30.4202
FEELGVK		30.7075
FEELGVK		30.2087
FEELGVK		30.6741
FEELGVK		30.3153
FEELGVK		30.3054
FEELGVK		29.9104
FEELGVK		31.0016
FEELGVK		30.6953
FEELGVK		30.2691
FEELGVK		30.3495
FEELGVK		30.6309
FEELGVK		30.9904
FEELGVK		29.9223
FEELGVK		30.7801
FEELGVK		30.431
FEELGVK		30.6276
FEELGVK		30.2711
FEELGVK		30.8384
FEELGVK		29.8163
FEELGVK		30.877
FEELGVK		30.5541
FEELGVK		30.1652
FEELGVK		30.558
FEELGVK		30.5196
FEELGVK		30.2014
FEELGVK		30.0095
FEELGVK		30.2945
FEELGVK		30.9743
FEELGVK		29.7736
FEELGVK		30.9014
FEELGVK		29.8001
FEELGVK		30.8564
FEELGVK		30.8307
FEELGVK		30.4994
FEELGVK		30.6211
FEELGVK		30.2557
FEELGVK		30.1271
FEELGVK		30.1485
FEELGVK		30.4806
FEELGVK		30.7985
FEELGVK		30.8343
FEELGVK		29.7111
FEELGVK		30.7601
FEELGVK		30.5855
FEELGVK		30.2349
FEELGVK		30.5615
FEELGVK		30.406
FEELGVK		30.0559
FEELGVK		30.2227
FEELGVK		30.3698
FEELGVK		29.9614
FEELGVK		31.1966
FEELGVK		30.8326
FEELGVK		29.6311
FEELGVK		30.83
FEELGVK		30.6824
FEELGVK		30.4834
FEELGVK		30.1283
FEELGVK		30.3186
FEELGVK		30.0869
FEELGVK		29.9767
FEELGVK		30.4699
FEELGVK		31.01
FEELGVK		30.8098
FEELGVK		30.6895
FEELGVK		30.659
FEELGVK		29.9593
FEELGVK		30.3104
FEELGVK		30.4913
FEELGVK		30.3343
FEELGVK		29.9716
FEELGVK		30.1363
FEELNADLFR		61.0114
FEELNADLFR		61.7302
FEELNADLFR		60.6968
FEELNADLFR		61.3733
FEELNADLFR		60.6626
FEELNADLFR		61.0183
FEELNADLFR		60.8795
FEELNADLFR		61.2178
FEELNADLFR		61.0133
FEELNADLFR		61.6884
FEELNADLFR		60.6076
FEELNADLFR		61.3341
FEELNADLFR		60.7726
FEELNADLFR		60.9704
FEELNADLFR		60.4962
FEELNADLFR		60.6809
FEELNADLFR		61.5489
FEELNADLFR		60.8524
FEELNADLFR		61.1984
FEELNADLFR		60.344
FEELNADLFR		61.629
FEELNADLFR		60.5813
FEELNADLFR		60.5451
FEELNADLFR		61.2684
FEELNADLFR		61.1935
FEELNADLFR		60.9065
FEELNADLFR		60.3418
FEELNADLFR		60.4326
FEELNADLFR		61.7651
FEELNADLFR		60.6841
FEELNADLFR		61.4043
FEELNADLFR		60.8232
FEELNADLFR		61.0459
FEELNADLFR		60.9381
FEELNADLFR		60.3904
FEELNADLFR		60.4878
FEELNADLFR		60.4371
FEELNADLFR		60.746
FEELNADLFR		61.4714
FEELNADLFR		60.8517
FEELNADLFR		61.1107
FEELNADLFR		62.2126
FEELNADLFR		60.8005
FEELNADLFR		61.8342
FEELNADLFR		61.4892
FEELNADLFR		61.14
FEELNADLFR		60.4445
FEELNADLFR		60.8903
FEELNADLFR		60.7874
FEELNADLFR		60.5591
FEELNADLFR		60.9036
FEELNADLFR		61.4877
FEELNADLFR		60.8044
FEELNADLFR		61.1448
FEELNADLFR		61.3448
FEELNADLFR		60.6113
FEELNADLFR		60.6446
FEELNADLFR		60.9651
FEELNADLFR		61.557
FEELNADLFR		61.1995
FEELNADLFR		61.1569
FEELNADLFR		60.7168
FEELNADLFR		60.8002
FEELNADLFR		60.4666
FEELNADLFR		61.1826
FEELNADLFR		60.7988
FEELNADLFR		60.826
FEELNADLFR		61.3304
FEELNADLFR		60.6204
FEELNADLFR		60.9748
FEELNADLFR		61.6946
FEELNADLFR		60.6298
FEELNADLFR		60.6583
FEELNADLFR		61.2613
FEELNADLFR		60.7062
FEELNADLFR		60.9842
FEELNADLFR		61.329
FEELNADLFR		60.4796
FEELNADLFR		60.4575
FEELNADLFR		61.4427
FEELNADLFR		61.1008
FEELNADLFR		60.739
FEELNADLFR		61.5523
FEELNADLFR		60.8587
FEELNADLFR		61.1997
FEELNADLFR		60.9855
FEELNADLFR		61.3293
FEELNMDLFR	6|Oxidation	58.3653
FEELNMDLFR	6|Oxidation	57.9486
FEELNMDLFR	6|Oxidation	58.1883
FEELNMDLFR	6|Oxidation	57.6843
FEELNMDLFR	6|Oxidation	58.0469
FEELNMDLFR	6|Oxidation	58.0365
FEELNMDLFR	6|Oxidation	58.5172
FEELNMDLFR	6|Oxidation	58.119
FEELNMDLFR	6|Oxidation	57.7491
FEELNMDLFR	6|Oxidation	58.0455
FEELNMDLFR	6|Oxidation	57.7413
FEELNMDLFR	6|Oxidation	58.1552
FEELNMDLFR	6|Oxidation	58.0956
FEELNMDLFR	6|Oxidation	57.6194
FEELNMDLFR	6|Oxidation	58.0456
FEELNMDLFR		69.5347
FEELNMDLFR		69.7622
FEELTNLIR		57.0728
FEEPDSASVK		26.1332
FEEPDSASVK		25.9272
FEEPDSASVK		26.303
FEEPDSASVK		26.3639
FEEPDSASVK		25.9797
FEEPDSASVK		26.5011
FEEPDSASVK		26.1126
FEEPDSASVK		26.1348
FEEPDSASVK		26.4974
FEETTADGR		18.0323
FEETTADGR		16.5588
FEETTADGR		17.6403
FEETTADGR		16.9224
FEETTADGR		17.2805
FEETTADGR		16.7335
FEETTADGR		16.8929
FEETTADGR		17.156
FEETTADGR		16.6779
FEETTADGR		16.9137
FEETTADGR		16.8854
FEETTADGR		17.4058
FEETTADGR		17.0446
FEETTADGR		16.7056
FEETTADGR		17.5528
FEETTADGR		16.9259
FEETTADGR		17.4194
FEETTADGR		17.0577
FEETTADGR		17.6103
FEETTADGR		16.6325
FEETTADGR		17.6292
FEETTADGR		17.3936
FEETTADGR		17.1982
FEETTADGR		17.082
FEETTADGR		16.9762
FEETTADGR		16.6887
FEETTADGR		17.3926
FEETTADGR		17.2286
FEETTADGR		17.0161
FEETTADGR		17.0404
FEETTADGR		16.8873
FEETTADGR		17.1787
FEETTADGR		16.7645
FEETTADGR		17.0277
FEETTADGR		16.8458
FEETTADGR		16.5153
FEETTADGR		17.0777
FEETTADGR		16.7792
FEETTADGR		16.8621
FEETTADGR		17.2222
FEETTADGR		16.4608
FEETTADGR		16.8238
FEETTADGR		17.1784
FEETTADGR		17.3138
FEETTADGR		16.957
FEETTADGRK		10.6983
FEETTADGRK		10.7522
FEETTADGRK		10.8166
FEETTADGRK		11.4653
FEETTADGRK		11.3567
FEETTADGRK		11.1091
FEETTADGRK		10.8951
FEETTADGRK		11.4789
FEETTADGRK		11.1187
FEETTADGRK		11.4541
FEETTADGRK		11.679
FEETTADGRK		11.0252
FEETTADGRK		10.8837
FEETTADGRK		11.5741
FEETTADGRK		11.2278
FEETTADGRK		11.1939
FEETTADGRK		11.0213
FEETTADGRK		11.3746
FEETTADGRK		10.7694
FEETTADGRK		10.9644
FEETTADGRK		10.9206
FEETTADGRK		11.3335
FEETTADGRK		11.0247
FEETTADGRK		11.244
FEETTADGRK		11.1947
FEETTADGRK		11.1334
FEETTADGRK		11.2712
FEETTADGRK		11.125
FEETTADGRK		11.0152
FEETTADGRK		11.1108
FEETTADGRK		11.2138
FEEVEEEPEVIPGPPSESPGMLTK	21|Oxidation	58.106
FEEVEEEPEVIPGPPSESPGMLTK	21|Oxidation	58.4819
FEEYGPVIECDIVK	10|Carbamidomethylation	59.3589
FEEYGPVIECDIVK	10|Carbamidomethylation	59.3807
FEFAGYDVLR		65.4167
FEFAGYDVLR		66.8445
FEFAGYDVLR		66.4831
FEFAGYDVLR		65.7675
FEFAGYDVLR		66.1252
FEFAGYDVLR		66.7483
FEFAGYDVLR		65.721
FEFAGYDVLR		66.4069
FEFAGYDVLR		66.8658
FEFAGYDVLR		66.5208
FEFAGYDVLR		65.8316
FEFAGYDVLR		66.1761
FEFAGYDVLR		66.6866
FEFAGYDVLR		66.6646
FEFAGYDVLR		66.742
FEFAGYDVLR		65.7192
FEFAGYDVLR		66.4011
FEFAGYDVLR		66.06
FEFAGYDVLR		67.0263
FEFAGYDVLR		66.4764
FEFAGYDVLR		65.608
FEFAGYDVLR		66.6196
FEFAGYDVLR		66.6771
FEFAGYDVLR		65.682
FEFAGYDVLR		65.9676
FEFAGYDVLR		66.3252
FEFAGYDVLR		66.7985
FEFAGYDVLR		66.3381
FEFAGYDVLR		66.6876
FEFAGYDVLR		65.6309
FEFAGYDVLR		66.3329
FEFAGYDVLR		65.9866
FEFAGYDVLR		66.5638
FEFAGYDVLR		65.5316
FEFAGYDVLR		65.6613
FEFAGYDVLR		66.2219
FEFAGYDVLR		66.3339
FEFAGYDVLR		65.648
FEFAGYDVLR		66.5947
FEFAGYDVLR		66.671
FEFAGYDVLR		66.2327
FEFAGYDVLR		66.1955
FEFAGYDVLR		65.5162
FEFAGYDVLR		65.8739
FEFAGYDVLR		66.5305
FEFAGYDVLR		65.5008
FEFAGYDVLR		66.1899
FEFAGYDVLR		65.849
FEFAGYDVLR		66.7013
FEFAGYDVLR		65.6546
FEFAGYDVLR		66.3484
FEFAGYDVLR		66.5901
FEFAGYDVLR		66.2488
FEFAGYDVLR		65.9091
FEFAGYDVLR		66.8386
FEFAGYDVLR		66.6328
FEFAGYDVLR		65.8159
FEFAGYDVLR		66.4943
FEFAGYDVLR		66.8112
FEFAGYDVLR		66.6724
FEFAGYDVLR		65.9901
FEFAGYDVLR		66.3284
FEFAGYDVLR		66.7658
FEFAGYDVLR		65.7426
FEFAGYDVLR		66.1512
FEFTPGR		36.6325
FEFTPGR		36.2227
FEFTPGR		36.5661
FEGAIYR		29.1704
FEGAIYR		29.5525
FEGAIYR		29.3137
FEGIVTDLIR		63.3943
FEGIVTDLIR		63.7078
FEGIVTDLIR		63.3533
FEGIVTDLIR		63.1541
FEGIVTDLIR		63.4816
FEGIVTDLIR		63.7025
FEGIVTDLIR		63.2698
FEGKPLLQR		25.9791
FEGKPLLQR		25.6171
FEGKPLLQR		25.7292
FEGKPLLQR		26.0826
FEGKPLLQR		25.9614
FEGKPLLQR		25.5255
FEGKPLLQR		25.8391
FEGKPLLQR		25.5078
FEGKPLLQR		25.551
FEGKPLLQR		26.2649
FEGKPLLQR		25.9097
FEGKPLLQR		25.5894
FEGKPLLQR		26.6981
FEGKPLLQR		25.6142
FEGKPLLQR		25.7152
FEGKPLLQR		26.4126
FEGKPLLQR		26.3358
FEGKPLLQR		25.9735
FEGKPLLQR		26.0481
FEGKPLLQR		26.5793
FEGKPLLQR		25.4377
FEGKPLLQR		25.6112
FEGKPLLQR		25.4586
FEGKPLLQR		26.025
FEGKPLLQR		25.5043
FEGKPLLQR		25.8605
FEGKPLLQR		26.2169
FEGKPLLQR		25.0895
FEGKPLLQR		26.5302
FEGKPLLQR		25.7426
FEGKPLLQR		25.4762
FEGKPLLQR		25.8903
FEGKPLLQR		26.1673
FEGKPLLQR		25.4567
FEGKPLLQR		25.8114
FEGKPLLQR		25.8886
FEGKPLLQR		25.3428
FEGKPLLQR		26.251
FEGKPLLQR		25.5431
FEGKPLLQR		25.8946
FEGKPLLQR		25.9353
FEGKPLLQR		25.5752
FEGLSPLQR		43.2071
FEGLSPLQR		43.4643
FEIACYK	5|Carbamidomethylation	38.1698
FEIACYK	5|Carbamidomethylation	38.3257
FEIACYK	5|Carbamidomethylation	37.9593
FEIACYK	5|Carbamidomethylation	37.6632
FEIACYK	5|Carbamidomethylation	38.027
FEIACYK	5|Carbamidomethylation	38.2143
FEIACYK	5|Carbamidomethylation	38.26
FEIACYK	5|Carbamidomethylation	37.8236
FEIACYK	5|Carbamidomethylation	37.873
FEIACYK	5|Carbamidomethylation	38.0909
FEIACYK	5|Carbamidomethylation	38.0258
FEIACYK	5|Carbamidomethylation	37.8035
FEIACYK	5|Carbamidomethylation	38.2597
FEIGEGENLDLPYGLER		71.6697
FEIGEGENLDLPYGLER		72.0261
FEINLISPDTK		58.7292
FEINLISPDTK		58.6244
FEISAIR		40.9784
FEISAIR		41.3351
FEISAIR		31.0126
FEISAIR		40.914
FEISAIR		41.2886
FEISAIR		41.3116
FEISAIR		41.7045
FEKPLEEK	1|Arg1l	17.6332
FEKPLEEK	1|Arg1l	17.6616
FEKPLEEK	1|Arg1l	17.8791
FEKPLEEK	1|Arg1l	17.3178
FEKPLEEK	1|Arg1l	17.4303
FEKPLEEK	1|Arg1l	17.7879
FEKPLEEK	1|Arg1l	17.4063
FEKPLEEK	1|Arg1l	17.9787
FEKPLEEK	1|Arg1l	17.103
FEKPLEEK	1|Arg1l	17.4628
FEKPLEEK	1|Arg1l	17.2026
FEKPLEEK	1|Arg1l	16.964
FEKPLEEK	1|Arg1l	17.2023
FEKPLEEK	1|Arg1l	16.8701
FEKPLEEK	1|Arg1l	17.7448
FEKPLEEK	1|Arg1l	17.2228
FEKPLEEK	1|Arg1l	17.6576
FEKPLEEK	1|Arg1l	17.9373
FEKPLEEK	1|Arg1l	17.5777
FEKPLEEK	1|Arg1l	16.9417
FEKPLEEK	1|Arg1l	17.4652
FEKPLEEK	1|Arg1l	18.01
FEKPLEEK	1|Arg1l	18.0805
FEKPLEEK	1|Arg1l	17.9629
FEKPLEEK	1|Arg1l	17.6536
FEKPLEEK	1|Arg1l	17.2973
FEKPLEEK	1|Arg1l	17.7064
FEKPLEEK	1|Arg1l	16.5677
FEKPLEEK	1|Arg1l	18.3581
FEKPLEEK	1|Arg1l	18.4085
FEKPLEEK	1|Arg1l	17.7188
FEKPLEEK	1|Arg1l	17.647
FEKPLEEK	1|Arg1l	16.9446
FEKPLEEK	1|Arg1l	17.9994
FEKPLEEK	1|Arg1l	17.2927
FEKPLEEK	1|Arg1l	17.7426
FEKPLEEK	1|Arg1l	18.0663
FEKPLEEK	1|Arg1l	17.6929
FEKPLEEK		17.3744
FEKPLEEK		17.7637
FEKPLEEK		17.8967
FEKPLEEK		17.5417
FEKPLEEK		17.2559
FEKPLEEK		17.965
FEKPLEEK		17.6064
FEKPLEEK		17.1765
FEKPLEEK		17.521
FEKPLEEK		17.824
FEKPLEEK		17.144
FEKPLEEK		17.4925
FEKPLEEK		17.8467
FEKPLEEK		17.9274
FEKPLEEK		17.57
FEKPLEEK		17.4444
FELFADK		48.7381
FELFADK		48.8031
FELFADK		48.4504
FELFADK		48.5194
FELFADK		49.1679
FELFADK		48.7691
FELFADK		48.9333
FELFADK		48.8352
FELFADK		48.7824
FELFADK		49.107
FELFADK		48.7268
FELFADK		48.9606
FELFADK		48.1152
FELFADK		48.7617
FELFADK		48.9973
FELFADK		49.0243
FELFADK		48.7697
FELFADK		48.6243
FELFADK		48.9715
FELFADKVPK		46.2261
FELFADKVPK		46.1834
FELLAR		41.2335
FELLAR		40.9595
FELLAR		41.0478
FELLAR		40.7014
FELLAR		40.8151
FELLAR		41.4431
FELLAR		41.056
FELTGIPPAPR		51.8976
FELTGIPPAPR		54.6353
FELTGIPPAPR		55.2456
FELTGIPPAPR		55.0049
FELTGIPPAPR		54.2664
FELTGIPPAPR		53.9097
FELTGIPPAPR		52.0091
FELTGIPPAPR		51.9182
FELTGIPPAPR		51.8342
FELTGIPPAPR		55.2623
FELTGIPPAPR		54.7652
FELTGIPPAPR		51.2735
FELTGIPPAPR		55.133
FELTGIPPAPR		54.0383
FELTGIPPAPR		54.4007
FELTGIPPAPR		51.7211
FELTGIPPAPR		52.7795
FELTGIPPAPR		52.0765
FELTGIPPAPR		51.9123
FELTGIPPAPR		55.0346
FELTGIPPAPR		54.3287
FELTGIPPAPR		51.9337
FELTGIPPAPR		54.7
FELTGIPPAPR		51.3889
FELTGIPPAPR		53.9148
FELTGIPPAPR		55.453
FELTGIPPAPR		51.7994
FELTGIPPAPR		51.9473
FELTGIPPAPR		55.5178
FELTGIPPAPR		55.9398
FELTGIPPAPR		56.3004
FELTGIPPAPR		51.6907
FELTGIPPAPR		55.4365
FELTGIPPAPR		54.4299
FELTGIPPAPR		54.0657
FELTGIPPAPR		54.7933
FELTGIPPAPR		53.9226
FELTGIPPAPR		54.9125
FELTGIPPAPR		56.156
FELTGIPPAPR		55.3628
FELTGIPPAPR		55.7295
FELTGIPPAPR		55.251
FELTGIPPAPR		54.5249
FELTGIPPAPR		53.7953
FELTGIPPAPR		54.158
FELTGIPPAPR		51.6203
FELTGIPPAPR		51.7728
FELTGIPPAPR		54.2982
FELTGIPPAPR		51.9006
FELTGIPPAPR		54.6236
FENEEFFR		47.3027
FENEEFFR		47.2261
FENLCK	5|Carbamidomethylation	20.4906
FENLCK	5|Carbamidomethylation	20.2057
FENLCK	5|Carbamidomethylation	19.8387
FENLCK	5|Carbamidomethylation	20.415
FENLCK	5|Carbamidomethylation	20.0702
FENLCK	5|Carbamidomethylation	19.8236
FENLCK	5|Carbamidomethylation	19.9325
FENLCK	5|Carbamidomethylation	20.1865
FENLCK	5|Carbamidomethylation	20.1688
FENLCK	5|Carbamidomethylation	20.1031
FENLCK	5|Carbamidomethylation	20.28
FENLCK	5|Carbamidomethylation	20.2584
FENLCK	5|Carbamidomethylation	19.91
FENLCK	5|Carbamidomethylation	19.8869
FENLCK	5|Carbamidomethylation	20.0908
FENLCK	5|Carbamidomethylation	20.1161
FENLCK	5|Carbamidomethylation	20.0398
FENLCK	5|Carbamidomethylation	20.2291
FENLCK	5|Carbamidomethylation	19.9528
FENLCK	5|Carbamidomethylation	19.9214
FENLCK	5|Carbamidomethylation	20.053
FENLCK	5|Carbamidomethylation	20.0298
FENLCK	5|Carbamidomethylation	20.264
FENLCK	5|Carbamidomethylation	20.1445
FENLCK	5|Carbamidomethylation	20.1726
FENLCK	5|Carbamidomethylation	20.5086
FENLCK	5|Carbamidomethylation	20.3599
FENLCK	5|Carbamidomethylation	20.6274
FENLCK	5|Carbamidomethylation	20.1896
FENLCK	5|Carbamidomethylation	20.5457
FENLCK	5|Carbamidomethylation	20.6905
FENLCK	5|Carbamidomethylation	20.8597
FENLCK	5|Carbamidomethylation	20.1624
FENLCK	5|Carbamidomethylation	20.1325
FENLCK	5|Carbamidomethylation	20.492
FENLCK	5|Carbamidomethylation	20.3296
FENLCK	5|Carbamidomethylation	20.7189
FENLCK	5|Carbamidomethylation	20.7782
FENLCK	5|Carbamidomethylation	19.9546
FENLCK	5|Carbamidomethylation	20.6687
FENLCK	5|Carbamidomethylation	20.3114
FENLCK	5|Carbamidomethylation	19.9081
FENLCK	5|Carbamidomethylation	19.948
FENLCK	5|Carbamidomethylation	20.0595
FENLCK	5|Carbamidomethylation	20.2593
FENLCK	5|Carbamidomethylation	20.1891
FENLCK	5|Carbamidomethylation	20.4589
FENLCK	5|Carbamidomethylation	19.8534
FENLCK	5|Carbamidomethylation	20.5579
FENLCK	5|Carbamidomethylation	20.4
FENLCK	5|Carbamidomethylation	19.9494
FENLCK	5|Carbamidomethylation	20.0258
FENLCK	5|Carbamidomethylation	20.2377
FENLCK	5|Carbamidomethylation	20.1067
FENLCK	5|Carbamidomethylation	20.3031
FENLCK	5|Carbamidomethylation	20.5189
FENLCK	5|Carbamidomethylation	20.2044
FENLCK	5|Carbamidomethylation	20.2266
FENLCK	5|Carbamidomethylation	20.287
FENLCK	5|Carbamidomethylation	20.2909
FENLCK	5|Carbamidomethylation	20.3557
FENLCK	5|Carbamidomethylation	19.8561
FENLCK	5|Carbamidomethylation	20.2162
FENLCK	5|Carbamidomethylation	19.8
FENLCK	5|Carbamidomethylation	20.01
FENLCK	5|Carbamidomethylation	19.7785
FENLCK	5|Carbamidomethylation	20.061
FENLCK	5|Carbamidomethylation	20.0217
FENLCK	5|Carbamidomethylation	20.1587
FENLCK	5|Carbamidomethylation	19.7452
FENLCK	5|Carbamidomethylation	19.8329
FENLCK	5|Carbamidomethylation	19.7569
FENLCK	5|Carbamidomethylation	20.187
FENLCK	5|Carbamidomethylation	20.1012
FENLCK	5|Carbamidomethylation	19.9584
FENLCK	5|Carbamidomethylation	19.7734
FENLCK	5|Carbamidomethylation	20.184
FENLCK	5|Carbamidomethylation	19.7506
FENLCK	5|Carbamidomethylation	20.0737
FENLCK	5|Carbamidomethylation	20.1233
FENLCK	5|Carbamidomethylation	20.1944
FENLCK	5|Carbamidomethylation	20.1043
FENLCK	5|Carbamidomethylation	20.7149
FENLCK	5|Carbamidomethylation	20.6382
FENLCK	5|Carbamidomethylation	20.526
FENLCK	5|Carbamidomethylation	20.4706
FENLCK	5|Carbamidomethylation	20.4969
FENLCK	5|Carbamidomethylation	20.62
FENLCK	5|Carbamidomethylation	20.6415
FENLGIQPPK		42.6897
FENLGIQPPK		42.8154
FENLGIQPPK		42.7796
FENLGIQPPK		43.1347
FENLGIQPPK		42.453
FENLGIQPPK		42.8567
FENLGIQPPK		42.4379
FENLGIQPPK		42.5904
FENLGVSSLGER		46.675
FENLGVSSLGER		46.2109
FENLGVSSLGER		46.5024
FENLGVSSLGER		46.5936
FENNELFAK		38.9895
FENNELFAK		38.9144
FENNELFAK		38.743
FEPESPGFESR		37.0123
FEPESPGFESR		37.406
FEPESPGFESR		37.6026
FEPESPGFESR		37.2368
FEPESPGFESR		37.4974
FEPESPGFESR		37.5055
FEPESPGFESR		37.1277
FEPESPGFESR		37.5363
FEPESPGFESR		37.1765
FEPESPGFESR		37.6321
FEPESPGFESR		37.2711
FEPESPGFESR		37.7958
FEPESPGFESR		37.4036
FEPESPGFESR		37.7528
FEPESPGFESR		37.345
FEPLVR		32.2543
FEPLVR		32.2362
FEPPQSDSDGQR	7|Arg1l	18.5059
FEPPQSDSDGQR	9|Arg1l	18.0874
FEPPQSDSDGQR		22.9457
FEPPQSDSDGQR		22.8826
FEPPQSDSDGQR		22.9968
FEPYANPTK		28.5393
FEPYANPTK		28.3672
FEPYANPTK		28.3038
FEPYANPTK		28.2147
FEPYANPTK		28.3398
FEPYANPTK		28.3659
FEPYANPTK		28.3246
FEPYANPTK		27.9743
FEPYANPTK		28.0367
FEPYANPTK		28.6864
FEPYANPTK		28.0088
FEPYANPTKR		23.468
FEPYANPTKR		23.0947
FEPYANPTKR		22.9967
FEPYANPTKR		23.0774
FEPYANPTKR		23.7322
FEPYANPTKR		23.6107
FEPYANPTKR		23.2195
FEPYANPTKR		23.9452
FEPYANPTKR		22.9394
FEPYANPTKR		23.2071
FEPYANPTKR		23.2354
FEPYANPTKR		23.3131
FEPYANPTKR		23.6733
FEPYANPTKR		23.2268
FEPYANPTKR		23.1985
FEPYANPTKR		23.5881
FEPYANPTKR		23.353
FEPYANPTKR		23.2028
FEPYANPTKR		23.4603
FEPYANPTKR		23.1038
FEPYANPTKR		23.9764
FEPYANPTKR		23.9066
FEPYANPTKR		22.9795
FEPYANPTKR		23.1494
FEPYANPTKR		23.3476
FEPYANPTKR		23.6235
FEPYANPTKR		23.517
FEPYANPTKR		23.1595
FEPYANPTKR		23.4248
FEPYANPTKR		22.9695
FEPYANPTKR		23.2482
FEPYANPTKR		23.8336
FEPYANPTKR		23.6651
FEPYANPTKR		23.3336
FEPYANPTKR		23.1194
FEPYANPTKR		23.4784
FEPYANPTKR		23.8172
FEPYANPTKR		23.3409
FEPYANPTKR		23.5849
FEPYANPTKR		23.6951
FEPYANPTKR		23.4579
FEPYANPTKR		23.0991
FEPYANPTKR		23.2806
FEPYANPTKR		23.237
FEPYANPTKR		23.6303
FEPYANPTKR		23.6658
FEPYANPTKR		23.3109
FEPYANPTKR		23.4163
FEPYANPTKR		23.4164
FEPYANPTKR		23.4958
FEQTK		19.7076
FESPADAK		19.4106
FESPEVAER		28.5123
FESPEVAER		28.0981
FESPEVAER		27.7729
FESPEVAER		28.0305
FESPEVAER		28.3835
FESPEVAER		28.1267
FESPEVAER		28.6808
FESPEVAER		27.6008
FESPEVAER		27.9455
FESPEVAER		28.2965
FESPEVAER		27.5885
FESPEVAER		28.3871
FESPEVAER		28.6554
FESPEVAER		27.9417
FESPEVAER		28.3491
FESPEVAER		28.2987
FESPEVAER		27.9051
FESPEVAER		28.629
FESPEVAER		28.2672
FESPEVAER		27.4677
FESPEVAER		28.6171
FESPEVAER		27.898
FESPEVAER		28.1264
FESPEVAER		28.5106
FESPEVAER		28.2535
FESPEVAER		28.7848
FESPEVAER		27.7213
FESPEVAER		27.9334
FESPEVAER		28.4274
FESPEVAER		28.2832
FESPEVAER		28.0743
FESPEVAER		28.9298
FESPEVAER		28.8403
FESPEVAER		27.4758
FESPEVAER		28.5369
FESPEVAER		28.3178
FESPEVAER		27.9329
FESPEVAER		27.8236
FESPEVAER		28.1779
FESPEVAER		28.8298
FESPEVAER		27.412
FESPEVAER		28.4712
FESPEVAER		27.9005
FESPEVAER		28.2758
FESPEVAER		28.1162
FESPEVAER		27.762
FESPEVAER		28.846
FESPEVAER		27.4221
FESPEVAER		28.5101
FESPEVAER		27.7736
FESPEVAER		27.8031
FESPEVAER		28.1547
FESPEVAER		27.3311
FESPEVAER		28.6571
FESPEVAER		27.6807
FESPEVAER		28.2988
FESPEVAER		27.3011
FESPEVAER		27.2781
FESPEVAER		28.364
FESPEVAER		27.4714
FESPEVAER		28.3555
FESPEVAER		27.6569
FESPEVAER		27.6992
FESPEVAER		28.0094
FESPEVAER		28.0439
FESPEVAER		28.8924
FESPEVAER		27.8041
FESPEVAER		28.1533
FESPEVAER		28.523
FESPEVAER		27.7483
FESPEVAER		28.8118
FESPEVAER		28.4498
FESPEVAER		28.09
FESPEVAER		28.4018
FESPEVAER		28.7752
FESPEVAER		28.6546
FESPEVAER		28.5483
FESPEVAER		28.2119
FESPEVAER		27.5363
FESPEVAER		27.5723
FESPEVAER		27.7677
FESPEVAER		28.1757
FESPEVAER		28.2894
FESPEVAER		27.8237
FESPEVAER		27.9308
FESPEVAER		28.036
FESPEVAER		28.6452
FESPEVAER		28.0695
FESPEVAER		28.6967
FESPEVAER		28.6116
FESPEVAER		27.4962
FESPEVAER		27.612
FESPEVAER		27.8636
FESPEVAER		28.325
FESPEVAER		27.9678
FESPEVAER		28.2292
FESPEVAER		28.0196
FESPEVAER		28.6354
FESPEVAER		28.6817
FESPEVAER		27.5498
FESPEVAER		27.6082
FESPEVAER		27.9639
FESPEVAER		27.9136
FESPEVAER		28.2752
FESPEVAER		28.3187
FESPEVAER		29.0238
FESPEVAER		28.1954
FESPEVAER		27.6436
FESPEVAER		28.7147
FESPEVAER		27.7574
FESPEVAER		28.3567
FESPEVAER		27.9998
FESPEVAER		28.3218
FESPEVAER		27.2935
FESPEVAER		28.729
FESPEVAER		27.6631
FESPEVAER		28.0174
FESPEVAER		28.3705
FESPEVAER		28.3282
FESPEVAER		27.6359
FESPEVAER		28.6937
FESPEVAER		27.9861
FESPEVAER		28.3393
FESPEVAER		28.6146
FESPEVAER		27.9577
FESPEVAER		28.3458
FESPEVAER		27.4441
FESPEVAER		28.8625
FESPEVAER		27.7916
FESPEVAER		28.501
FESPEVAER		28.1469
FESPEVAER		29.1143
FESPEVAER		28.6351
FESPEVAER		27.6869
FESPEVAER		28.7657
FESPEVAER		28.0466
FESPEVAER		28.4057
FESSYR		18.0877
FESSYR		18.0806
FESSYR		18.0673
FESSYR		18.3675
FETANLDIPPANASR		47.9309
FETANLDIPPANASR		47.1781
FETANLDIPPANASR		48.6806
FETANLDIPPANASR		48.0183
FETANLDIPPANASR		47.6217
FETANLDIPPANASR		47.259
FETANLDIPPANASR		48.59
FETANLDIPPANASR		47.0989
FETANLDIPPANASR		47.8461
FETANLDIPPANASR		48.2293
FETANLDIPPANASR		47.4837
FETANLDIPPANASR		47.9785
FETANLDIPPANASR		46.8821
FETANLDIPPANASR		47.6209
FETANLDIPPANASR		47.2615
FETANLDIPPANASR		48.9079
FETANLDIPPANASR		48.5423
FETANLDIPPANASR		46.7279
FETANLDIPPANASR		47.1052
FETANLDIPPANASR		48.1867
FETANLDIPPANASR		47.4655
FETEPVSK		20.2776
FETEPVSK		20.3138
FETEPVSK		19.9253
FETFCLDPSLVTK	5|Carbamidomethylation	66.3844
FETFCLDPSLVTK	5|Carbamidomethylation	66.7422
FETFCLDPSLVTK	5|Carbamidomethylation	66.8273
FETFCLDPSLVTK	5|Carbamidomethylation	66.4833
FETFCLDPSLVTK	5|Carbamidomethylation	66.9175
FETFCLDPSLVTK	5|Carbamidomethylation	66.5796
FEVAQVESLR		48.1815
FEVAQVESLR		48.4195
FEVAQVESLR		48.4223
FEVAQVESLR		48.0011
FEVAQVESLR		48.2241
FEVAQVESLR		48.6118
FEVAQVESLR		48.4953
FEVAQVESLR		47.9554
FEVAQVESLR		47.9772
FEVAQVESLR		48.0698
FEVAQVESLR		48.4162
FEVAQVESLR		48.5654
FEVAQVESLR		48.1763
FEVAQVESLR		47.8251
FEVAQVESLR		48.1716
FEVAQVESLR		47.9445
FEVAQVESLR		48.2972
FEVAQVESLR		48.0113
FEVAQVESLR		48.3612
FEVIEKPQA		35.3284
FEVIEKPQA		34.9987
FEVIEKPQA		35.3499
FEVIEKPQA		35.9553
FEVIEKPQA		35.5863
FEVIEKPQA		35.0482
FEVIEKPQA		35.2246
FEVIEKPQA		34.8707
FEVIEKPQA		35.1903
FEVIEKPQA		34.9079
FEVIEKPQA		35.1964
FEVIEKPQA		35.2716
FEVIEKPQA		35.189
FEVIEKPQA		35.2696
FEVIEKPQA		35.192
FEVIEKPQA		35.5491
FEVIEKPQA		35.2394
FEVIEKPQA		35.5933
FEVIEKPQA		35.2149
FEVIEKPQA		35.9356
FEVIEKPQA		35.5768
FEVNPVWK		49.46
FEVNPVWK		49.6752
FEVNPVWK		49.7781
FEVNPVWK		49.1404
FEVNPVWK		49.8554
FEVNPVWK		49.5161
FEVNPVWK		49.4866
FEVNPVWK		49.5536
FEVNPVWK		49.4323
FEVNPVWK		49.7923
FEVNPVWK		50.0709
FEVNPVWK		49.716
FEVYEK		26.4104
FEVYEK		26.3144
FEVYEK		26.6278
FEVYEK		26.2502
FEVYEK		26.4225
FEVYEK		26.5295
FEVYEK		26.4167
FEVYEK		26.1318
FEVYEK		26.4295
FEVYEK		26.4745
FFDANYDGK		38.3924
FFDANYDGK		38.0266
FFDANYDGK		38.3904
FFDANYDGK		37.6455
FFDANYDGK		38.0581
FFDANYDGK		38.0192
FFDANYDGK		37.5538
FFDANYDGK		37.8971
FFDANYDGK		38.1554
FFDANYDGK		38.2127
FFETR		23.9772
FFETR		23.7955
FFETR		24.4712
FFETR		24.437
FFETR		24.3885
FFETR		24.4192
FFETR		24.3019
FFETR		23.4708
FFFDPSAR		48.3929
FFFDPSAR		37.0685
FFFDPSAR		45.4922
FFFDPSAR		45.1395
FFFDPSAR		48.7394
FFFDPSAR		49.08
FFFDPSAR		48.6656
FFFDPVRK		44.7928
FFFDPVRK		45.2547
FFFDPVRK		45.8977
FFFDPVRK		45.1653
FFFDPVRK		44.8274
FFFDPVRK		45.2129
FFFDPVRK		45.5708
FFFDPVRK		45.9094
FFFDPVRK		45.1766
FFFDPVRK		45.5409
FFFDPVRK		45.2624
FFFDPVRK		46.0216
FFFDPVRK		45.6203
FFFDPVRK		45.252
FFFDPVRK		45.7199
FFFDPVRK		45.3649
FFGDSAASMAIK	9|Oxidation	43.1734
FFGDSAASMAIK	9|Oxidation	42.9134
FFGDSAASMAIK	9|Oxidation	43.1389
FFGDSAASMAIK	9|Oxidation	42.8375
FFGDSAASMAIK	9|Oxidation	43.0344
FFGDSAASMAIK	9|Oxidation	42.7573
FFGDSAASMAIK	9|Oxidation	42.9997
FFGDSAASMAIK	9|Oxidation	43.0281
FFGDSAASMAIK	9|Oxidation	43.0444
FFGDSAASMAIK	9|Oxidation	43.2344
FFGDSAASMAIK	9|Oxidation	42.9318
FFGDSAASMAIK	9|Oxidation	42.7951
FFGDSAASMAIK	9|Oxidation	42.8537
FFGDSAASMAIK	9|Oxidation	42.9867
FFGDSAASMAIK	9|Oxidation	42.9417
FFPASADR		29.5523
FFPASADR		30.3883
FFPASADR		32.7218
FFPASADR		32.3683
FFPASADR		29.5723
FFPASADR		32.2678
FFPASADR		32.015
FFPASADR		30.3042
FFPASADR		31.8195
FFPASADR		31.6629
FFPASADR		29.9407
FFPASADR		31.782
FFPASADR		30.4878
FFPASADR		29.8666
FFPASADR		30.225
FFPASADR		31.8907
FFPASADR		29.4329
FFPASADR		29.8139
FFPASADR		31.216
FFPASADR		30.1272
FFPASADR		31.3968
FFPASADR		31.5327
FFPASADR		31.0425
FFPASADR		29.7819
FFPASADR		31.1773
FFPASADR		30.8112
FFPASADR		30.8249
FFPASADR		30.4761
FFPASADR		30.1362
FFPASADR		32.0472
FFPASADR		29.2758
FFPASADR		31.3322
FFPASADR		31.7003
FFPASADR		29.6176
FFPASADR		31.347
FFPASADR		31.002
FFPASADR		31.0666
FFPASADR		30.3033
FFPASADR		29.803
FFPASADR		29.9645
FFPASADR		31.4296
FFPASADR		30.2439
FFPASADR		30.6421
FFPASADR		30.9087
FFPASADR		29.8402
FFPASADR		29.4848
FFPASADR		30.4718
FFPASADR		30.1832
FFPASADR		30.7358
FFPASADR		31.2499
FFPASADR		30.8746
FFPASADR		29.4318
FFPASADR		29.9208
FFPASADR		30.5079
FFPASADR		29.6652
FFPASADR		30.0183
FFPASADR		31.1938
FFPASADR		31.0939
FFPASADR		30.2689
FFPASADR		30.3731
FFPASADR		31.3805
FFPASADR		29.9481
FFPASADR		31.2119
FFPASADR		29.7629
FFPASADR		30.2226
FFPASADR		30.4327
FFPASADR		30.8015
FFPASADR		30.5874
FFPASADR		30.48
FFPASADR		30.8488
FFPASADR		30.1195
FFPASADR		31.7311
FFPASADR		30.8811
FFPASADR		30.6623
FFPASADR		31.0245
FFPASADR		29.7815
FFPASADR		30.2548
FFPASADR		29.9481
FFPASADR		30.307
FFPASADR		31.3743
FFPASADR		29.979
FFPASADR		30.4759
FFPASADR		31.9861
FFPASADR		31.8972
FFPASADR		31.5331
FFPASADR		31.1782
FFPASADR		29.7593
FFPASADR		29.8332
FFPASADR		30.8202
FFPASADR		30.0705
FFPASADR		30.4616
FFPASADR		30.1106
FFPASADR		32.0725
FFPASADR		31.881
FFPASADR		29.5982
FFPASADR		30.8091
FFPASADR		29.5673
FFPASADR		31.1616
FFPASADR		29.9379
FFPASADR		30.2974
FFPASADR		31.7131
FFPASADR		30.1999
FFPASADR		30.5456
FFPASADR		31.3584
FFPASADR		31.0036
FFPASADR		30.6491
FFPASADR		31.9784
FFPASADR		30.0359
FFPASADR		31.5485
FFPASADR		31.3963
FFPASADR		31.6183
FFPASADR		31.2657
FFPASADR		29.8545
FFPASADR		29.5021
FFPASADR		29.6289
FFPASADR		30.6835
FFPASADR		30.5576
FFPASADR		30.3724
FFPASADR		30.908
FFPASADR		30.2057
FFPASADR		30.1843
FFPASADR		31.0351
FFPASADR		28.9944
FFPASADR		30.0369
FFPASADR		29.4872
FFPASADR		31.8387
FFPASADR		31.4339
FFPASADR		31.0555
FFPASADR		29.3661
FFPASADR		29.346
FFPASADR		31.0373
FFPASADR		30.0661
FFPASADR		31.1257
FFPASADR		29.7135
FFPASADR		30.2145
FFPASADR		30.6876
FFPASADR		30.7714
FFPASADR		30.0474
FFPASADR		30.4277
FFPASADR		30.7571
FFPASADR		29.1749
FFPASADR		32.4116
FFPASADR		32.6525
FFPASADR		29.5851
FFPASADR		29.982
FFPASADR		30.3687
FFPASADR		31.8778
FFPASADR		30.7052
FFPASADR		31.3242
FFPASADR		29.423
FFPASADR		31.5878
FFPASADR		31.0754
FFPASADR		31.4677
FFPASADR		30.9043
FFPASADR		31.5186
FFPASADR		29.7625
FFPASADR		30.1893
FFPASADR		30.8046
FFPASADR		30.2943
FFPASADR		30.4634
FFPASADR		29.7727
FFPASADR		30.1193
FFPASADR		30.161
FFPASADR		31.7132
FFPASADR		31.6141
FFPASADR		29.7882
FFPASADR		30.2613
FFPASADR		30.2213
FFPASADR		30.6302
FFPASADR		30.0957
FFPASADR		30.4594
FFPASADR		30.2078
FFPASADR		30.5396
FFPASADR		30.5049
FFPASADR		30.1648
FFPASADR		30.7006
FFPASADR		30.3413
FFPASADR		29.8605
FFPASADR		30.2086
FFPASADR		31.8101
FFPASADR		30.8933
FFPLESWQIGK		71.552
FFPLESWQIGK		71.3388
FFPLESWQIGK		71.5699
FFPLESWQIGK		71.2141
FFPLESWQIGK		71.6325
FFPLESWQIGK		71.2846
FFPLESWQIGK		70.9463
FFPLESWQIGK		72.0666
FFPLESWQIGK		71.0304
FFPLESWQIGK		71.3774
FFPLESWQIGK		71.72
FFPLESWQIGK		70.4567
FFPLESWQIGK		70.8036
FFPLESWQIGK		71.8255
FFPLESWQIGK		71.4783
FFPLESWQIGK		71.1399
FFPLESWQIGK		72.0558
FFPLESWQIGK		72.0765
FFPLESWQIGK		71.737
FFPLESWQIGK		70.6996
FFPLESWQIGK		71.3963
FFPLESWQIGK		71.0441
FFPLESWQIGK		71.7885
FFPLESWQIGK		70.7508
FFPLESWQIGK		71.0961
FFPLESWQIGK		71.4432
FFPLESWQIGK		72.0231
FFPLESWQIGK		71.6824
FFPLESWQIGK		70.6538
FFPLESWQIGK		70.9984
FFPLESWQIGK		71.3372
FFPLESWQIGK		71.5935
FFPLESWQIGK		70.9085
FFPLESWQIGK		71.2493
FFSDCK	5|Carbamidomethylation	22.0623
FFSDCK	5|Carbamidomethylation	22.1
FFSDCK	5|Carbamidomethylation	22.1912
FFSDCK	5|Carbamidomethylation	22.0542
FFSDCK	5|Carbamidomethylation	21.9988
FFSDCK	5|Carbamidomethylation	22.213
FFSDCK	5|Carbamidomethylation	22.2875
FFSDCK	5|Carbamidomethylation	22.0136
FFSDCK	5|Carbamidomethylation	22.3849
FFSDCK	5|Carbamidomethylation	22.1951
FFSDCK	5|Carbamidomethylation	22.4141
FFSDCK	5|Carbamidomethylation	21.8725
FFSDCK	5|Carbamidomethylation	22.2369
FFSDCK	5|Carbamidomethylation	22.095
FFSDCK	5|Carbamidomethylation	21.9513
FFSDCK	5|Carbamidomethylation	22.0206
FFSDCK	5|Carbamidomethylation	21.785
FFSDCK	5|Carbamidomethylation	22.1438
FFSDCK	5|Carbamidomethylation	22.1921
FFSDCK	5|Carbamidomethylation	22.1491
FFSDCK	5|Carbamidomethylation	22.5315
FFSDCK	5|Carbamidomethylation	22.5157
FFSDCK	5|Carbamidomethylation	22.1739
FFSDCK	5|Carbamidomethylation	22.2251
FFSDCK	5|Carbamidomethylation	22.2716
FFSDCK	5|Carbamidomethylation	22.1994
FFSDCK	5|Carbamidomethylation	22.6251
FFSDCK	5|Carbamidomethylation	22.5806
FFSDCK	5|Carbamidomethylation	22.9224
FFSDCK	5|Carbamidomethylation	22.3373
FFSDCK	5|Carbamidomethylation	22.4675
FFSDCK	5|Carbamidomethylation	22.6878
FFSDCK	5|Carbamidomethylation	22.6356
FFSDCK	5|Carbamidomethylation	21.6315
FFSDCK	5|Carbamidomethylation	22.3604
FFSDCK	5|Carbamidomethylation	22.3332
FFSDCK	5|Carbamidomethylation	21.9989
FFSDCK	5|Carbamidomethylation	21.8523
FFSDCK	5|Carbamidomethylation	22.2696
FFSDCK	5|Carbamidomethylation	22.2001
FFSDCK	5|Carbamidomethylation	22.5196
FFSDCK	5|Carbamidomethylation	21.9903
FFSDCK	5|Carbamidomethylation	22.1542
FFSDCK	5|Carbamidomethylation	22.5973
FFSDCK	5|Carbamidomethylation	21.9106
FFSDCK	5|Carbamidomethylation	22.2626
FFSDCK	5|Carbamidomethylation	22.1338
FFSDCK	5|Carbamidomethylation	22.5393
FFSDCK	5|Carbamidomethylation	22.2946
FFSDCK	5|Carbamidomethylation	22.2803
FFSDCK	5|Carbamidomethylation	22.2318
FFSDCK	5|Carbamidomethylation	22.3235
FFSDCK	5|Carbamidomethylation	22.5768
FFSDCK	5|Carbamidomethylation	22.2253
FFSDCK	5|Carbamidomethylation	22.136
FFSDCK	5|Carbamidomethylation	22.8427
FFSDCK	5|Carbamidomethylation	22.2378
FFSDCK	5|Carbamidomethylation	22.5831
FFSDCK	5|Carbamidomethylation	22.1882
FFSEQQQSK		21.5358
FFSPLQK		40.4266
FFSPLQK		40.6206
FFTESR		24.4469
FFTESR		24.3859
FFTESR		24.64
FFTESR		24.2563
FFTESR		24.4018
FFTGQITAAGK		40.0812
FFTGQITAAGK		39.77
FFTGQITAAGK		40.1224
FFTGQITAAGK		40.0506
FFTGQITAAGK		40.4122
FFTGQITAAGK		40.057
FFTPAIR		42.3931
FFTPAIR		42.1567
FFTPAIR		42.863
FFTPAIR		42.2326
FFTPAIR		42.3445
FFTPAIR		42.516
FFTPAIR		42.2062
FFTPAIR		42.5636
FFTTPSK		27.1946
FFTTPSK		26.7549
FFTTPSK		27.151
FFTTPSK		27.4173
FFTTPSK		26.4009
FFTTPSK		27.443
FFTTPSK		26.7445
FFTTPSK		26.8498
FFTTPSK		27.1057
FFTTPSK		27.4611
FFTTPSK		26.4448
FFTTPSK		27.4916
FFTTPSK		27.533
FFTTPSK		27.1413
FFTTPSK		26.7691
FFTTPSK		26.8247
FFTTPSK		27.034
FFTTPSK		26.7948
FFTTPSK		26.4962
FFTTPSK		26.5736
FFTTPSK		27.5221
FFTTPSK		26.8393
FFTTPSK		27.086
FFTTPSK		27.1794
FFTTPSK		27.3257
FFTTPSK		26.9872
FFTTPSK		26.6305
FFTTPSK		26.9722
FFTTPSK		26.9849
FFTTPSK		26.9073
FFTTPSK		26.5688
FFTTPSK		27.0238
FFTTPSK		26.6459
FFTTPSK		26.9211
FFTTPSK		27.2967
FFTTPSK		26.2723
FFTTPSK		26.4988
FFTTPSK		26.9608
FFTTPSK		26.9837
FFTTPSK		26.6257
FFTTPSK		27.4467
FFTTPSK		27.38
FFTTPSK		26.3132
FFTTPSK		26.4169
FFTTPSK		26.8869
FFTTPSK		27.0979
FFTTPSK		26.9164
FFTTPSK		26.6611
FFTTPSK		27.0248
FFTTPSK		26.6698
FFTTPSK		27.0802
FFTTPSK		26.3833
FFTTPSK		26.9652
FFTTPSK		26.4261
FFTTPSK		27.4522
FFTTPSK		26.5511
FFTTPSK		26.5744
FFTTPSK		26.9394
FFTTPSK		27.2271
FFTTPSK		26.7452
FFTTPSK		27.0981
FFVGGNWK	1|Arg1h	26.4143
FFVGGNWK		49.8443
FFVGGNWK		49.5002
FFVGGNWK		48.8157
FFVGGNWK		49.1594
FFVGGNWK		49.7241
FFVGGNWK		49.3793
FFVGGNWK		48.6973
FFVGGNWK		49.0363
FFVGGNWK		49.4632
FFVGGNWK		48.7799
FFVGGNWK		49.1233
FFVGGNWK		49.738
FFVGGNWK		49.0134
FFVGGNWK		49.3702
FFVGGNWK		49.3474
FFVGGNWK		49.6294
FFVGGNWK		49.2155
FFVGGNWK		49.2729
FFVGGNWK		49.8899
FFVGGNWK		49.6938
FFVGGNWK		49.4216
FFVGGNWK		49.501
FFVGGNWK		49.1954
FFVGGNWK		49.0637
FFVGGNWK		49.1504
FFVGGNWK		50.1561
FFVGGNWK		50.2821
FFVGGNWK		50.3387
FFVGGNWK		49.8943
FFVGGNWK		49.9761
FFVGGNWK		49.6514
FFVGGNWK		49.609
FFVGGNWK		49.6871
FFVGGNWK		48.8911
FFVGGNWK		49.2487
FFVGGNWK		49.2218
FFVGGNWK		50.08
FFVGGNWK		50.134
FFVGGNWK		49.8604
FFVGGNWK		49.7753
FFVGGNWK		48.8887
FFVGGNWK		49.0584
FFVGGNWK		49.4168
FFVGGNWK		49.2525
FFVSSSQGR		28.7754
FFVSSSQGR		28.0093
FFVSSSQGR		28.1266
FFVSSSQGR		28.4766
FFVSSSQGR		27.8481
FFVSSSQGR		28.85
FFVSSSQGR		29.2817
FFVSSSQGR		28.1405
FFVSSSQGR		28.2103
FFVSSSQGR		28.9444
FFVSSSQGR		28.5774
FFVSSSQGR		29.9978
FFVSSSQGR		29.6135
FFVSSSQGR		27.8916
FFVSSSQGR		29.2733
FFVSSSQGR		28.1969
FFVSSSQGR		28.241
FFVSSSQGR		28.672
FFVSSSQGR		28.9196
FFVSSSQGR		28.5808
FFVSSSQGR		29.5568
FFVSSSQGR		29.21
FFVSSSQGR		28.1882
FFVSSSQGR		28.8725
FFVSSSQGR		28.5318
FFVSSSQGR		28.3839
FFVSSSQGR		29.0668
FFVSSSQGR		28.7294
FFVSSSQGR		28.2505
FFVSSSQGR		28.9353
FFVSSSQGR		28.5923
FFVSSSQGR		28.6958
FFVSSSQGR		28.7857
FFVSSSQGR		28.0727
FFVSSSQGR		28.4196
FFVSSSQGR		29.0968
FFVSSSQGR		28.6969
FFVSSSQGR		27.9928
FFVSSSQGR		28.3395
FFVSSSQGR		28.2154
FFVSSSQGR		29.1846
FFVSSSQGR		27.8306
FFVSSSQGR		28.9019
FFVSSSQGR		28.8638
FFVSSSQGR		28.192
FFVSSSQGR		28.5455
FFVSSSQGR		27.8138
FFVSSSQGR		29.2491
FFVSSSQGR		28.8881
FFVSSSQGR		28.1777
FFVSSSQGR		28.5304
FFVSSSQGR		29.7408
FFVSSSQGR		27.9648
FFVSSSQGR		29.3954
FFVSSSQGR		28.3697
FFVSSSQGR		28.3086
FFVSSSQGR		29.0335
FFVSSSQGR		28.3148
FFVSSSQGR		28.674
FGALTAEK		25.3519
FGALTAEK		24.9311
FGALTAEK		25.283
FGALTAEK		25.0067
FGALTAEK		25.0525
FGALTAEK		25.3313
FGALTAEK		25.0145
FGALTAEK		25.2664
FGALTAEK		24.894
FGALTAEK		24.9723
FGALTAEK		25.1512
FGALTAEK		25.3277
FGALTAEK		24.937
FGALTAEK		24.9714
FGALTAEK		25.2882
FGAPPHAGGGIGLER		34.8847
FGAPPHAGGGIGLER		34.8026
FGAPPHAGGGIGLER		34.6359
FGAPPHAGGGIGLER		34.5145
FGAPPHAGGGIGLER		34.4133
FGAPPHAGGGIGLER		34.7667
FGAPPHAGGGIGLER		34.7878
FGAPPHAGGGIGLER		34.4405
FGAPPHAGGGIGLER		34.8815
FGAPPHAGGGIGLER		34.2859
FGAPPHAGGGIGLER		34.6342
FGAPPHAGGGIGLER		34.0645
FGAPPHAGGGIGLER		34.7498
FGAPPHAGGGIGLER		34.4086
FGDPVVQSDMK	10|Oxidation	37.1519
FGDPVVQSDMK	10|Oxidation	36.7941
FGDPVVQSDMK	10|Oxidation	29.2962
FGDPVVQSDMK	10|Oxidation	28.9416
FGDPVVQSDMK	10|Oxidation	29.6691
FGDPVVQSDMK	10|Oxidation	28.9528
FGDPVVQSDMK	10|Oxidation	29.3062
FGDPVVQSDMK	10|Oxidation	29.6779
FGDPVVQSDMK	10|Oxidation	28.957
FGDPVVQSDMK	10|Oxidation	29.3133
FGDPVVQSDMK	10|Oxidation	28.589
FGDPVVQSDMK	10|Oxidation	29.65
FGDPVVQSDMK	10|Oxidation	28.9401
FGDPVVQSDMK	10|Oxidation	29.2938
FGDPVVQSDMK	10|Oxidation	36.7693
FGDPVVQSDMK	10|Oxidation	28.5543
FGDPVVQSDMK	10|Oxidation	29.6121
FGDPVVQSDMK	10|Oxidation	28.8998
FGDPVVQSDMK	10|Oxidation	29.2543
FGDPVVQSDMK	10|Oxidation	36.6656
FGDPVVQSDMK	10|Oxidation	29.4466
FGDPVVQSDMK	10|Oxidation	28.7429
FGDPVVQSDMK	10|Oxidation	29.0936
FGDPVVQSDMK	10|Oxidation	29.6672
FGDPVVQSDMK	10|Oxidation	28.5415
FGDPVVQSDMK	10|Oxidation	29.2652
FGDPVVQSDMK	10|Oxidation	28.9087
FGDPVVQSDMK	10|Oxidation	28.7742
FGDPVVQSDMK	10|Oxidation	29.127
FGDPVVQSDMK	10|Oxidation	28.8228
FGDPVVQSDMK	10|Oxidation	29.2218
FGDPVVQSDMK	10|Oxidation	28.4384
FGDPVVQSDMK	10|Oxidation	28.5198
FGDPVVQSDMK	10|Oxidation	29.2536
FGDPVVQSDMK	10|Oxidation	28.8647
FGDPVVQSDMK	10|Oxidation	29.2261
FGDPVVQSDMK	10|Oxidation	28.8666
FGDPVVQSDMK	10|Oxidation	28.959
FGDPVVQSDMK	10|Oxidation	28.6611
FGDPVVQSDMK	10|Oxidation	29.3674
FGDPVVQSDMK	10|Oxidation	29.0113
FGDPVVQSDMK	10|Oxidation	29.4418
FGDPVVQSDMK	10|Oxidation	28.7264
FGDPVVQSDMK	10|Oxidation	29.0737
FGDPVVQSDMK	10|Oxidation	28.801
FGDPVVQSDMK	10|Oxidation	29.5365
FGDPVVQSDMK	10|Oxidation	29.1426
FGDPVVQSDMK	10|Oxidation	29.6014
FGDPVVQSDMK	10|Oxidation	28.8599
FGDPVVQSDMK	10|Oxidation	28.8841
FGDPVVQSDMK	10|Oxidation	29.229
FGDPVVQSDMK	10|Oxidation	29.2224
FGDPVVQSDMK		36.3118
FGDPVVQSDMK		36.6658
FGDPVVQSDMK		36.6832
FGDPVVQSDMK		36.9059
FGDPVVQSDMK		37.0803
FGDPVVQSDMK		36.7189
FGDPVVQSDMK		37.0045
FGDPVVQSDMK		36.6474
FGDPVVQSDMK		36.3466
FGDPVVQSDMK		36.7223
FGDPVVQSDMK		36.3452
FGDVSVK		23.8882
FGDVSVK		23.9826
FGDVSVK		23.8774
FGDVSVK		23.7959
FGDVSVK		23.8911
FGDVSVK		23.8347
FGDVSVK		23.9724
FGDYQCNSAMGISQMLK	6|Carbamidomethylation	63.3573
FGDYQCNSAMGISQMLK	6|Carbamidomethylation	62.6341
FGDYQCNSAMGISQMLK	6|Carbamidomethylation	62.9952
FGDYQCNSAMGISQMLK	6|Carbamidomethylation	63.088
FGDYQCNSAMGISQMLK	6|Carbamidomethylation|10|Oxidation	56.8716
FGDYQCNSAMGISQMLK	6|Carbamidomethylation|10|Oxidation	57.0134
FGDYQCNSAMGISQMLK	6|Carbamidomethylation|10|Oxidation	57.4002
FGDYQCNSAMGISQMLK	6|Carbamidomethylation|10|Oxidation	57.038
FGDYQCNSAMGISQMLK	6|Carbamidomethylation|10|Oxidation	56.9854
FGDYQCNSAMGISQMLK	6|Carbamidomethylation|10|Oxidation|15|Oxidation	45.6785
FGDYQCNSAMGISQMLK	6|Carbamidomethylation|10|Oxidation|15|Oxidation	45.7578
FGDYQCNSAMGISQMLK	6|Carbamidomethylation|10|Oxidation|15|Oxidation	45.3941
FGDYQCNSAMGISQMLK	6|Carbamidomethylation|10|Oxidation|15|Oxidation	45.0859
FGDYQCNSAMGISQMLK	6|Carbamidomethylation|10|Oxidation|15|Oxidation	45.4425
FGDYQCNSAMGISQMLK	6|Carbamidomethylation|10|Oxidation|15|Oxidation	45.8004
FGDYQCNSAMGISQMLK	6|Carbamidomethylation|10|Oxidation|15|Oxidation	44.8847
FGDYQCNSAMGISQMLK	6|Carbamidomethylation|10|Oxidation|15|Oxidation	45.5951
FGDYQCNSAMGISQMLK	6|Carbamidomethylation|10|Oxidation|15|Oxidation	45.2322
FGDYQCNSAMGISQMLK	6|Carbamidomethylation|10|Oxidation|15|Oxidation	45.9092
FGDYQCNSAMGISQMLK	6|Carbamidomethylation|10|Oxidation|15|Oxidation	45.5492
FGDYQCNSAMGISQMLK	6|Carbamidomethylation|10|Oxidation|15|Oxidation	45.1969
FGDYQCNSAMGISQMLK	6|Carbamidomethylation|10|Oxidation|15|Oxidation	44.8873
FGDYQCNSAMGISQMLK	6|Carbamidomethylation|10|Oxidation|15|Oxidation	45.6144
FGDYQCNSAMGISQMLK	6|Carbamidomethylation|10|Oxidation|15|Oxidation	45.2562
FGDYQCNSAMGISQMLK	6|Carbamidomethylation|10|Oxidation|15|Oxidation	45.5322
FGDYQCNSAMGISQMLK	6|Carbamidomethylation|10|Oxidation|15|Oxidation	44.8184
FGDYQCNSAMGISQMLK	6|Carbamidomethylation|10|Oxidation|15|Oxidation	45.4443
FGDYQCNSAMGISQMLK	6|Carbamidomethylation|10|Oxidation|15|Oxidation	45.0863
FGDYQCNSAMGISQMLK	6|Carbamidomethylation|10|Oxidation|15|Oxidation	45.4507
FGDYQCNSAMGISQMLK	6|Carbamidomethylation|10|Oxidation|15|Oxidation	45.0912
FGDYQCNSAMGISQMLK	6|Carbamidomethylation|15|Oxidation	51.6682
FGDYQCNSAMGISQMLK	6|Carbamidomethylation|15|Oxidation	52.0175
FGDYQCNSAMGISQMLK	6|Carbamidomethylation|15|Oxidation	51.6514
FGEEIAR		26.8109
FGEEIAR		26.4744
FGEEIAR		26.8255
FGEEIAR		26.7708
FGEEIAR		26.6721
FGEEIAR		27.0249
FGEILK		33.6398
FGEILK		33.2633
FGEILK		33.6638
FGEILK		33.3033
FGEILK		33.2615
FGEILK		33.5881
FGEILK		33.2382
FGEILK		33.4509
FGEILK		33.1045
FGEILK		33.082
FGEILK		33.4646
FGELVMTK	6|Oxidation	30.8655
FGELVMTK	6|Oxidation	30.7348
FGELVMTK	6|Oxidation	30.666
FGELVMTK	6|Oxidation	30.6227
FGELVMTK	6|Oxidation	31.0487
FGELVMTK	6|Oxidation	30.7218
FGELVMTK	6|Oxidation	30.6233
FGELVMTK	6|Oxidation	31.071
FGELVMTK	6|Oxidation	30.967
FGELVMTK	6|Oxidation	30.7657
FGELVMTK	6|Oxidation	31.0967
FGELVMTK	6|Oxidation	31.0023
FGELVMTK	6|Oxidation	30.7118
FGELVMTK	6|Oxidation	31.1318
FGELVMTK	6|Oxidation	30.9469
FGELVMTK	6|Oxidation	30.9842
FGELVMTK	6|Oxidation	31.114
FGELVMTK	6|Oxidation	30.7311
FGELVMTK	6|Oxidation	31.0656
FGELVMTK	6|Oxidation	31.1034
FGELVMTK	6|Oxidation	31.2168
FGEPVLAGFAR		57.8571
FGEPVLAGFAR		57.5024
FGEPVLAGFAR		57.9724
FGEPVLAGFAR		57.5384
FGEPVLAGFAR		57.6146
FGEPVLAGFAR		58.013
FGEPVLAGFAR		57.8547
FGEPVLAGFAR		57.4975
FGEPVLAGFAR		57.2883
FGEPVLAGFAR		57.4132
FGEPVLAGFAR		57.6364
FGEPVLAGFAR		57.1707
FGEPVLAGFAR		57.6009
FGEPVLAGFAR		57.5196
FGEPVLAGFAR		57.4832
FGEPVLAGFAR		57.3476
FGEPVLAGFAR		57.6698
FGEPVLAGFAR		57.3079
FGEPVLAGFAR		57.7591
FGEVVDCTIK	7|Carbamidomethylation	41.0907
FGEVVDCTIK	7|Carbamidomethylation	40.7191
FGEVVDCTIK	7|Carbamidomethylation	41.8155
FGEVVDCTIK	7|Carbamidomethylation	41.4584
FGEVVDCTIK	7|Carbamidomethylation	40.9051
FGEVVDCTIK	7|Carbamidomethylation	41.845
FGEVVDCTIK	7|Carbamidomethylation	40.5415
FGEVVDCTIK	7|Carbamidomethylation	41.0699
FGEVVDCTIK	7|Carbamidomethylation	41.7821
FGEVVDCTIK	7|Carbamidomethylation	39.6449
FGEVVDCTIK	7|Carbamidomethylation	40.3563
FGEVVDCTIK	7|Carbamidomethylation	41.4236
FGEVVDCTIK	7|Carbamidomethylation	39.9984
FGEVVDCTIK	7|Carbamidomethylation	41.1666
FGEVVDCTIK	7|Carbamidomethylation	41.8803
FGEVVDCTIK	7|Carbamidomethylation	41.5194
FGEVVDCTIK	7|Carbamidomethylation	41.0682
FGEVVDCTIK	7|Carbamidomethylation	40.7095
FGEVVDCTIK	7|Carbamidomethylation	41.7786
FGEVVDCTIK	7|Carbamidomethylation	41.4198
FGEVVDCTIK	7|Carbamidomethylation	39.635
FGEVVDCTIK	7|Carbamidomethylation	40.3504
FGEVVDCTIK	7|Carbamidomethylation	39.9912
FGEVVDCTLK	7|Carbamidomethylation	42.2952
FGEVVDCTLK	7|Carbamidomethylation	42.1036
FGEVVDCTLK	7|Carbamidomethylation	41.9139
FGEVVDCTLK	7|Carbamidomethylation	40.2427
FGEVVDCTLK	7|Carbamidomethylation	41.6322
FGEVVDCTLK	7|Carbamidomethylation	41.7402
FGEVVDCTLK	7|Carbamidomethylation	39.5318
FGEVVDCTLK	7|Carbamidomethylation	39.9984
FGEVVDCTLK	7|Carbamidomethylation	41.0349
FGEVVDCTLK	7|Carbamidomethylation	39.8871
FGEVVDCTLK	7|Carbamidomethylation	41.3873
FGEVVDCTLK	7|Carbamidomethylation	42.2811
FGEVVDCTLK	7|Carbamidomethylation	40.47
FGEVVDCTLK	7|Carbamidomethylation	39.7373
FGEVVDCTLK	7|Carbamidomethylation	40.8328
FGEVVDCTLK	7|Carbamidomethylation	41.985
FGEVVDCTLK	7|Carbamidomethylation	41.1462
FGEVVDCTLK	7|Carbamidomethylation	39.8271
FGEVVDCTLK	7|Carbamidomethylation	41.9167
FGEVVDCTLK	7|Carbamidomethylation	40.1113
FGEVVDCTLK	7|Carbamidomethylation	41.6214
FGEVVDCTLK	7|Carbamidomethylation	41.5599
FGEVVDCTLK	7|Carbamidomethylation	41.2046
FGEVVDCTLK	7|Carbamidomethylation	39.7551
FGEVVDCTLK	7|Carbamidomethylation	41.9423
FGEVVDCTLK	7|Carbamidomethylation	40.1583
FGEVVDCTLK	7|Carbamidomethylation	39.8089
FGEVVDCTLK	7|Carbamidomethylation	41.5844
FGEVVDCTLK	7|Carbamidomethylation	41.2291
FGEVVDCTLK	7|Carbamidomethylation	42.2134
FGEVVDCTLK	7|Carbamidomethylation	42.2008
FGEVVDCTLK	7|Carbamidomethylation	39.357
FGEVVDCTLK	7|Carbamidomethylation	41.1018
FGEVVDCTLK	7|Carbamidomethylation	40.7831
FGEVVDCTLK	7|Carbamidomethylation	41.4801
FGEVVDCTLK	7|Carbamidomethylation	41.8863
FGEVVDCTLK	7|Carbamidomethylation	41.8489
FGEVVDCTLK	7|Carbamidomethylation	40.0661
FGEVVDCTLK	7|Carbamidomethylation	41.4926
FGEVVDCTLK	7|Carbamidomethylation	41.1376
FGEVVDCTLK	7|Carbamidomethylation	39.7071
FGEVVDCTLK	7|Carbamidomethylation	41.4251
FGEVVDCTLK	7|Carbamidomethylation	41.5293
FGEVVDCTLK	7|Carbamidomethylation	42.2728
FGEVVDCTLK	7|Carbamidomethylation	41.0673
FGEVVDCTLK	7|Carbamidomethylation	39.5459
FGEVVDCTLK	7|Carbamidomethylation	41.4406
FGEVVDCTLK	7|Carbamidomethylation	39.3855
FGEVVDCTLK	7|Carbamidomethylation	40.4584
FGEVVDCTLK	7|Carbamidomethylation	40.8147
FGEVVDCTLK	7|Carbamidomethylation	41.8234
FGEVVDCTLK	7|Carbamidomethylation	41.8736
FGEVVDCTLK	7|Carbamidomethylation	40.0949
FGEVVDCTLK	7|Carbamidomethylation	41.1634
FGEVVDCTLK	7|Carbamidomethylation	41.5182
FGEVVDCTLK	7|Carbamidomethylation	41.4419
FGEVVDCTLK	7|Carbamidomethylation	39.7365
FGEVVDCTLK	7|Carbamidomethylation	42.1847
FGEVVDCTLK	7|Carbamidomethylation	39.6752
FGEVVDCTLK	7|Carbamidomethylation	41.485
FGEVVDCTLK	7|Carbamidomethylation	41.918
FGEVVDCTLK	7|Carbamidomethylation	40.4038
FGEVVDCTLK	7|Carbamidomethylation	40.7696
FGEVVDCTLK	7|Carbamidomethylation	41.1098
FGEVVDCTLK	7|Carbamidomethylation	39.3408
FGEVVDCTLK	7|Carbamidomethylation	41.8233
FGEVVDCTLK	7|Carbamidomethylation	39.6916
FGEVVDCTLK	7|Carbamidomethylation	41.5652
FGEVVDCTLK	7|Carbamidomethylation	41.4707
FGEVVDCTLK	7|Carbamidomethylation	41.1174
FGEVVDCTLK	7|Carbamidomethylation	40.0452
FGEVVDCTLK	7|Carbamidomethylation	41.2789
FGEVVDCTLK	7|Carbamidomethylation	40.5898
FGEVVDCTLK	7|Carbamidomethylation	39.1595
FGEVVDCTLK	7|Carbamidomethylation	42.0145
FGEVVDCTLK	7|Carbamidomethylation	39.4695
FGEVVDCTLK	7|Carbamidomethylation	40.9206
FGEVVDCTLK	7|Carbamidomethylation	41.0248
FGEVVDCTLK	7|Carbamidomethylation	41.7148
FGEVVDCTLK	7|Carbamidomethylation	41.6545
FGEVVDCTLK	7|Carbamidomethylation	39.8724
FGEVVDCTLK	7|Carbamidomethylation	41.3649
FGEVVDCTLK	7|Carbamidomethylation	39.5192
FGEVVDCTLK	7|Carbamidomethylation	41.2979
FGEVVDCTLK	7|Carbamidomethylation	40.9449
FGEVVDCTLK	7|Carbamidomethylation	41.716
FGEVVDCTLK	7|Carbamidomethylation	40.9428
FGEVVDCTLK	7|Carbamidomethylation	39.5626
FGEVVDCTLK	7|Carbamidomethylation	40.7823
FGEVVDCTLK	7|Carbamidomethylation	41.3167
FGEVVDCTLK	7|Carbamidomethylation	39.326
FGEVVDCTLK	7|Carbamidomethylation	41.5484
FGEVVDCTLK	7|Carbamidomethylation	39.6687
FGEVVDCTLK	7|Carbamidomethylation	41.201
FGEVVDCTLK	7|Carbamidomethylation	41.4879
FGEVVDCTLK	7|Carbamidomethylation	41.1302
FGEVVDCTLK	7|Carbamidomethylation	39.6522
FGEVVDCTLK	7|Carbamidomethylation	41.2011
FGEVVDCTLK	7|Carbamidomethylation	40.7574
FGEVVDCTLK	7|Carbamidomethylation	42.1179
FGEVVDCTLK	7|Carbamidomethylation	38.9094
FGEVVDCTLK	7|Carbamidomethylation	41.7389
FGEVVDCTLK	7|Carbamidomethylation	40.32
FGEVVDCTLK	7|Carbamidomethylation	40.6833
FGEVVDCTLK	7|Carbamidomethylation	41.7488
FGEVVDCTLK	7|Carbamidomethylation	39.2575
FGEVVDCTLK	7|Carbamidomethylation	41.3891
FGEVVDCTLK	7|Carbamidomethylation	41.035
FGEVVDCTLK	7|Carbamidomethylation	39.9603
FGEVVDCTLK	7|Carbamidomethylation	39.7486
FGEVVDCTLK	7|Carbamidomethylation	39.6118
FGEVVDCTLK	7|Carbamidomethylation	40.0215
FGEVVDCTLK	7|Carbamidomethylation	41.9552
FGEVVDCTLK	7|Carbamidomethylation	39.0059
FGEVVDCTLK	7|Carbamidomethylation	42.0841
FGEVVDCTLK	7|Carbamidomethylation	42.2281
FGEVVDCTLK	7|Carbamidomethylation	40.3747
FGEVVDCTLK	7|Carbamidomethylation	40.4396
FGEVVDCTLK	7|Carbamidomethylation	40.7775
FGEVVDCTLK	7|Carbamidomethylation	41.8354
FGEVVDCTLK	7|Carbamidomethylation	41.8525
FGEVVDCTLK	7|Carbamidomethylation	41.7054
FGEVVDCTLK	7|Carbamidomethylation	40.0339
FGEVVDCTLK	7|Carbamidomethylation	39.3692
FGEVVDCTLK	7|Carbamidomethylation	41.4922
FGEVVDCTLK	7|Carbamidomethylation	41.133
FGEVVDCTLK	7|Carbamidomethylation	41.4756
FGEVVDCTLK	7|Carbamidomethylation	41.3351
FGEVVDCTLK	7|Carbamidomethylation	40.0822
FGEVVDCTLK	7|Carbamidomethylation	39.5905
FGEVVDCTLK	7|Carbamidomethylation	39.9366
FGEVVDCTLK	7|Carbamidomethylation	39.7269
FGEVVDCTLK	7|Carbamidomethylation	42.3311
FGEVVDCTLK	7|Carbamidomethylation	42.071
FGEVVDCTLK	7|Carbamidomethylation	39.115
FGEVVDCTLK	7|Carbamidomethylation	40.5391
FGEVVDCTLK	7|Carbamidomethylation	41.8108
FGEVVDCTLK	7|Carbamidomethylation	41.9612
FGEVVDCTLK	7|Carbamidomethylation	40.3347
FGEVVDCTLK	7|Carbamidomethylation	40.8872
FGEVVDCTLK	7|Carbamidomethylation	41.5888
FGEVVDCTLK	7|Carbamidomethylation	41.5975
FGEVVDCTLK	7|Carbamidomethylation	41.456
FGEVVDCTLK	7|Carbamidomethylation	40.1725
FGEVVDCTLK	7|Carbamidomethylation	41.2428
FGEVVDCTLK	7|Carbamidomethylation	40.0996
FGEVVDCTLK	7|Carbamidomethylation	39.6742
FGEVVDCTLK	7|Carbamidomethylation	40.0392
FGEVVDCTLK	7|Carbamidomethylation	39.4569
FGEVVDCTLK	7|Carbamidomethylation	39.8132
FGEVVDCTLK	7|Carbamidomethylation	41.4469
FGEVVDCTLK	7|Carbamidomethylation	42.244
FGEVVDCTLK	7|Carbamidomethylation	42.043
FGEVVDCTLK	7|Carbamidomethylation	41.0296
FGEVVDCTLK	7|Carbamidomethylation	40.6361
FGEVVDCTLK	7|Carbamidomethylation	41.9103
FGEVVDCTLK	7|Carbamidomethylation	41.4069
FGEVVDCTLK	7|Carbamidomethylation	40.4453
FGEVVDCTLK	7|Carbamidomethylation	40.8033
FGEVVDCTLK	7|Carbamidomethylation	41.8755
FGEVVDCTLK	7|Carbamidomethylation	39.3781
FGEVVDCTLK	7|Carbamidomethylation	39.7297
FGEVVDCTLK	7|Carbamidomethylation	41.5468
FGEVVDCTLK	7|Carbamidomethylation	40.13
FGEVVDCTLK	7|Carbamidomethylation	41.5173
FGEVVDCTLK	7|Carbamidomethylation	40.0874
FGEVVDCTLK	7|Carbamidomethylation	39.8248
FGEVVDCTLK	7|Carbamidomethylation	41.1589
FGEVVDCTLK	7|Carbamidomethylation	42.3814
FGEVVDCTLK	7|Carbamidomethylation	42.3558
FGEVVDCTLK	7|Carbamidomethylation	41.8495
FGEVVDCTLK	7|Carbamidomethylation	39.1238
FGEVVDCTLK	7|Carbamidomethylation	41.142
FGEVVDCTLK	7|Carbamidomethylation	41.4913
FGEVVDCTLK	7|Carbamidomethylation	40.6168
FGEVVDCTLK	7|Carbamidomethylation	41.9905
FGEVVDCTLK	7|Carbamidomethylation	41.7929
FGEVVDCTLK	7|Carbamidomethylation	40.5621
FGEVVDCTLK	7|Carbamidomethylation	40.9188
FGEVVDCTLK	7|Carbamidomethylation	40.2044
FGEVVDCTLK	7|Carbamidomethylation	39.4928
FGEVVDCTLK	7|Carbamidomethylation	41.2763
FGEVVDCTLK	7|Carbamidomethylation	39.8472
FGEVVDCTLK	7|Carbamidomethylation	39.9764
FGEVVDCTLK	7|Carbamidomethylation	41.6332
FGEVVDCTLK	7|Carbamidomethylation	41.8104
FGEVVDCTLK	7|Carbamidomethylation	42.3381
FGEVVDCTLK	7|Carbamidomethylation	39.1705
FGEVVDCTLK	7|Carbamidomethylation	41.1036
FGEVVDCTLK	7|Carbamidomethylation	41.4478
FGEVVDCTLK	7|Carbamidomethylation	42.0082
FGEVVDCTLK	7|Carbamidomethylation	40.635
FGEVVDCTLK	7|Carbamidomethylation	40.5885
FGEVVDCTLK	7|Carbamidomethylation	41.7745
FGEVVDCTLK	7|Carbamidomethylation	40.9457
FGEVVDCTLK	7|Carbamidomethylation	41.2976
FGEVVDCTLK	7|Carbamidomethylation	39.5154
FGEVVDCTLK	7|Carbamidomethylation	41.6521
FGEVVDCTLK	7|Carbamidomethylation	40.2255
FGEVVDCTLK	7|Carbamidomethylation	40.1095
FGEVVDCTLK	7|Carbamidomethylation	39.8678
FGEVVDCTLK	7|Carbamidomethylation	40.5228
FGEVVDCTLK	7|Carbamidomethylation	41.5278
FGEVVDCTLK	7|Carbamidomethylation	41.8383
FGEVVDCTLK	7|Carbamidomethylation	41.4975
FGEVVDCTLK	7|Carbamidomethylation	39.8184
FGEVVDCTLK	7|Carbamidomethylation	40.1713
FGEYNSNMSPEEK	8|Oxidation	26.5883
FGEYNSNMSPEEK	8|Oxidation	26.2263
FGFAESIANQR		47.4007
FGFAESIANQR		47.0375
FGFEIIETK		59.2568
FGFEIIETK		59.0939
FGFELVK	1|Arg1h	45.7134
FGFELVK	1|Arg1h	45.5929
FGFELVK	1|Arg1h	45.9592
FGFGFGGTGK		49.911
FGFGFGGTGK		49.6832
FGFGFGGTGK		50.2408
FGFGFGGTGK		49.8838
FGFTSR		30.3182
FGFTSR		28.9871
FGFTSR		28.9704
FGFTSR		30.0437
FGFTSR		29.1431
FGFTSR		30.0104
FGFTSR		29.919
FGFTSR		29.9749
FGFTSR		29.2503
FGFTSR		29.1847
FGFTSR		29.5629
FGFTSR		29.3581
FGFTSR		29.5058
FGFTSR		29.6722
FGFTSR		29.3332
FGFTSR		29.5162
FGFTSR		29.6075
FGFTSR		29.6433
FGFTSR		30.1118
FGFTSR		29.7561
FGFTSR		28.8594
FGFTSR		29.7079
FGFTSR		29.8668
FGFTSR		28.8391
FGFTSR		29.6597
FGFTSR		29.028
FGFTSR		29.4054
FGFTSR		29.7168
FGFTSR		29.1779
FGFTSR		29.2006
FGFTSR		29.3115
FGFTSR		29.5215
FGFTSR		29.3679
FGFTSR		29.1041
FGFTSR		30.031
FGFTSR		29.0581
FGFTSR		30.0855
FGFTSR		29.6161
FGFTSR		29.3879
FGFTSR		29.2763
FGFTSR		29.6424
FGFTSR		29.7473
FGFTSR		29.234
FGFTSR		29.403
FGFTSR		29.575
FGFTSR		29.7172
FGFTSR		29.0501
FGFTSR		29.7793
FGFTSR		28.8639
FGFTSR		29.3041
FGFTSR		29.7322
FGFTSR		29.3925
FGFTSR		29.73
FGFTSR		29.1887
FGFTSR		30.387
FGFTSR		30.4059
FGFTSR		29.3775
FGFTSR		29.5393
FGFTSR		29.5999
FGFTSR		29.9382
FGFTSR		29.8782
FGFTSR		29.9587
FGFTSR		30.0457
FGFTSR		30.0675
FGFTSR		30.2492
FGFTSR		29.7261
FGFTSR		29.7707
FGFTSR		29.2165
FGFTSR		30.5065
FGFTSR		30.2623
FGFTSR		29.6848
FGFTSR		30.2714
FGFTSR		29.8949
FGFTSR		29.929
FGFTSR		29.587
FGFTSR		30.1592
FGFTSR		29.8473
FGFTSR		29.7855
FGFTSR		30.4369
FGFTSR		30.2438
FGFTSR		29.4306
FGFTSR		30.223
FGFTSR		29.9387
FGFTSR		29.9031
FGFTSR		29.5625
FGFTSR		29.7427
FGGALDAAAK		28.006
FGGALDAAAK		28.0649
FGGALDAAAK		28.4167
FGGALDAAAK		28.1372
FGGALDAAAK		28.3447
FGGALDAAAK		28.4794
FGGALDAAAK		28.1637
FGGALDAAAK		28.1191
FGGALDAAAK		28.564
FGGALDAAAK		28.2074
FGGALDAAAK		28.5095
FGGALDAAAK		28.3009
FGGALDAAAK		28.354
FGGALDAAAK		27.8458
FGGALDAAAK		27.9858
FGGALDAAAK		28.0847
FGGALDAAAK		27.8596
FGGALDAAAK		27.834
FGGALDAAAK		27.9526
FGGALDAAAK		27.6862
FGGALDAAAK		27.807
FGGALDAAAK		27.7772
FGGNPGGFGNQGGFGNSR		42.6737
FGGNPGGFGNQGGFGNSR		43.0315
FGGNPGGFGNQGGFGNSR		43.0226
FGGNPGGFGNQGGFGNSR		43.3641
FGGNPGGFGNQGGFGNSR		43.0127
FGGNPGGFGNQGGFGNSR		43.3518
FGGNPGGFGNQGGFGNSR		43.2347
FGGNPGGFGNQGGFGNSR		43.1268
FGGNPGGFGNQGGFGNSR		42.7728
FGGNPGGFGNQGGFGNSR		42.4955
FGGNPGGFGNQGGFGNSR		43.224
FGGNPGGFGNQGGFGNSR		42.8693
FGGNPGGFGNQGGFGNSR		43.6688
FGGNPGGFGNQGGFGNSR		43.2951
FGGNPGGFGNQGGFGNSR		42.942
FGGNPGGFGNQGGFGNSR		43.5291
FGGNPGGFGNQGGFGNSR		42.819
FGGNPGGFGNQGGFGNSR		43.1809
FGGNPGGFGNQGGFGNSR		43.0334
FGGNPGGFGNQGGFGNSR		43.3802
FGGPGTASR		14.9563
FGGPGTASR		15.1431
FGGPRDQGSR		65.7727
FGGSGSQVDSAR		18.7612
FGGSGSQVDSAR		18.5553
FGGSYGGR		18.891
FGGSYGGR		18.6562
FGGSYGGR		18.545
FGGSYGGR		19.1094
FGGSYGGR		18.8511
FGGSYGGR		18.9687
FGGSYGGR		18.7424
FGGSYGGR		18.5538
FGGSYGGR		18.7907
FGGSYGGR		18.5683
FGGSYGGR		18.8948
FGGSYGGR		18.7648
FGGSYGGR		19.1288
FGGSYGGR		18.875
FGGSYGGR		18.8716
FGGSYGGR		18.6857
FGGSYGGR		19.0353
FGGSYGGR		18.5762
FGGSYGGR		19.1037
FGGSYGGR		18.9176
FGGSYGGR		18.8596
FGIEFNATDALR	1|Arg1h	49.2488
FGISEPGNQEK		30.277
FGISEPGNQEK		30.2637
FGISEPGNQEK		29.8947
FGISEPGNQEK		30.1038
FGISEPGNQEK		30.2564
FGISEPGNQEK		30.3598
FGISEPGNQEK		30.003
FGISSVPTK		35.4605
FGISSVPTK		35.6623
FGISSVPTK		35.499
FGISSVPTK		35.1504
FGISSVPTK		35.3343
FGISSVPTK		35.0553
FGISSVPTK		35.3866
FGISSVPTK		35.4085
FGISSVPTK		35.3079
FGISSVPTK		35.6134
FGISSVPTK		35.6508
FGISSVPTK		34.8747
FGISSVPTK		35.3516
FGISSVPTK		35.2506
FGISSVPTK		35.3832
FGISSVPTK		35.0259
FGISSVPTK		35.3719
FGISSVPTK		34.961
FGISSVPTK		35.5168
FGISSVPTK		35.4152
FGISSVPTK		35.058
FGISSVPTK		34.7914
FGISSVPTK		35.1303
FGISSVPTK		35.5056
FGISSVPTK		35.1442
FGISSVPTK		36.0406
FGISSVPTK		34.9916
FGISSVPTK		34.967
FGISSVPTK		35.6867
FGISSVPTK		35.693
FGISSVPTK		35.3478
FGISSVPTK		36.0145
FGISSVPTK		35.7819
FGISSVPTK		35.809
FGISSVPTK		35.31
FGISSVPTK		35.7609
FGISSVPTK		35.666
FGISSVPTK		35.5429
FGISSVPTK		34.9268
FGISSVPTK		35.7692
FGISSVPTK		35.1545
FGISSVPTK		35.5104
FGISSVPTK		35.2601
FGISSVPTK		35.2268
FGISSVPTK		35.621
FGISSVPTK		35.5824
FGISSVPTK		34.7813
FGISSVPTK		35.8629
FGISSVPTK		35.1522
FGISSVPTK		35.1999
FGISSVPTK		35.5058
FGISSVPTK		35.9679
FGISSVPTK		35.2434
FGISSVPTK		35.6054
FGIVGMANK	6|Oxidation	53.1246
FGIVGMANK	6|Oxidation	53.8337
FGIVGMANK	6|Oxidation	53.4782
FGIVGMANK	6|Oxidation	53.7952
FGIVGMANK	6|Oxidation	53.4307
FGIVGMANK	6|Oxidation	53.703
FGIVGMANK	6|Oxidation	53.5705
FGIVGMANK	6|Oxidation	53.8234
FGIVGMANK	6|Oxidation	53.5967
FGIVGMANK	6|Oxidation	53.465
FGIVGMANK	6|Oxidation	54.0659
FGIVGMANK	6|Oxidation	53.1052
FGIVGMANK	6|Oxidation	53.7109
FGIVGMANK	6|Oxidation	53.8107
FGIVGMANK	6|Oxidation	53.4535
FGIVGMANK	6|Oxidation	54.0269
FGIVGMANK	6|Oxidation	53.1365
FGIVGMANK	6|Oxidation	53.1927
FGIVGMANK	6|Oxidation	53.6633
FGIVGMANK	6|Oxidation	53.3044
FGIVGMANK	6|Oxidation	53.682
FGIVGMANK	6|Oxidation	53.2801
FGIVGMANK	6|Oxidation	53.6394
FGIVGMANK	6|Oxidation	53.2432
FGIVGMANK	6|Oxidation	53.6333
FGIVGMANK	6|Oxidation	53.2705
FGIVGMANK	6|Oxidation	53.6206
FGIVGMANK	6|Oxidation	53.6747
FGIVGMANK	6|Oxidation	53.216
FGIVGMANK	6|Oxidation	53.2567
FGIVGMANK	6|Oxidation	53.7521
FGIVGMANK	6|Oxidation	53.6644
FGIVGMANK	6|Oxidation	53.2281
FGIVGMANK	6|Oxidation	53.2841
FGIVGMANK	6|Oxidation	53.647
FGIVGMANK	6|Oxidation	53.6227
FGIVGMANK	6|Oxidation	53.5385
FGIVGMANK	6|Oxidation	53.2696
FGIVGMANK	6|Oxidation	53.7197
FGIVGMANK	6|Oxidation	53.1646
FGIVGMANK	6|Oxidation	53.7743
FGIVGMANK	6|Oxidation	53.5257
FGIVGMANK	6|Oxidation	53.2166
FGIVGMANK	6|Oxidation	53.3877
FGIVGMANK	6|Oxidation	53.5801
FGIVTSSAGTGTTEDTEAK		38.9602
FGIVTSSAGTGTTEDTEAK		38.2403
FGIVTSSAGTGTTEDTEAK		38.5943
FGIVTSSAGTGTTEDTEAK		38.2233
FGIVTSSAGTGTTEDTEAK		38.5999
FGIVTSSAGTGTTEDTEAK		38.091
FGIVTSSAGTGTTEDTEAK		38.8272
FGIVTSSAGTGTTEDTEAK		38.4621
FGIVTSSAGTGTTEDTEAK		38.1283
FGIVTSSAGTGTTEDTEAK		38.8614
FGIVTSSAGTGTTEDTEAK		38.5016
FGIVTSSAGTGTTEDTEAK		38.6045
FGIVTSSAGTGTTEDTEAK		38.2562
FGIVTSSAGTGTTEDTEAK		37.8186
FGIVTSSAGTGTTEDTEAK		38.5218
FGIVTSSAGTGTTEDTEAK		38.1674
FGIVTSSAGTGTTEDTEAK		37.8981
FGIVTSSAGTGTTEDTEAK		38.239
FGIVTSSAGTGTTEDTEAK		38.5983
FGIVTSSAGTGTTEDTEAK		37.8783
FGIVTSSAGTGTTEDTEAK		38.9344
FGIVTSSAGTGTTEDTEAK		38.5807
FGIVTSSAGTGTTEDTEAK		38.2243
FGIVTSSAGTGTTEDTEAK		37.9554
FGIVTSSAGTGTTEDTEAK		38.6637
FGIVTSSAGTGTTEDTEAK		38.3059
FGIVTSSAGTGTTEDTEAK		38.0229
FGIVTSSAGTGTTEDTEAK		38.7507
FGIVTSSAGTGTTEDTEAK		38.3933
FGIVTSSAGTGTTEDTEAK		38.1647
FGIVTSSAGTGTTEDTEAK		38.871
FGIVTSSAGTGTTEDTEAK		38.5132
FGLFTPGSR		49.5553
FGLFTPGSR		48.8655
FGLFTPGSR		49.2126
FGLFTPGSR		49.8943
FGLFTPGSR		49.554
FGLFTPGSR		49.6998
FGLFTPGSR		49.3593
FGLFTPGSR		49.0164
FGLFTPGSR		48.8587
FGLFTPGSR		49.5617
FGLFTPGSR		49.2075
FGLFTPGSR		48.7627
FGLFTPGSR		49.1084
FGLFTPGSR		49.4634
FGLFTPGSR		49.8567
FGLFTPGSR		48.705
FGLFTPGSR		49.4218
FGLFTPGSR		49.0723
FGLFTPGSR		49.2436
FGLFTPGSR		48.535
FGLFTPGSR		48.8858
FGLFTPGSR		49.5802
FGLFTPGSR		49.2397
FGLFTPGSR		48.5243
FGLFTPGSR		50.0068
FGLFTPGSR		49.0178
FGLFTPGSR		49.6077
FGLFTPGSR		48.8924
FGLFTPGSR		49.2513
FGLFTPGSR		49.1178
FGLFTPGSR		49.9544
FGLFTPGSR		49.5321
FGLFTPGSR		48.8913
FGLFTPGSR		49.2472
FGLFTPGSR		49.5887
FGLNVSSISR		41.9728
FGLNVSSISR		47.5306
FGLNVSSISR		47.1778
FGLNVSSISR		47.6429
FGLNVSSISR		47.2901
FGLNVSSISR		47.2609
FGLNVSSISR		47.6213
FGLNVSSISR		42.5626
FGLNVSSISR		47.5961
FGLNVSSISR		47.919
FGLNVSSISR		47.2422
FGLNVSSISR		47.5799
FGLNVSSISR		47.9952
FGLNVSSISR		47.3166
FGLNVSSISR		47.6543
FGLNVSSISR		47.5593
FGLNVSSISR		42.4759
FGLNVSSISR		47.9398
FGLNVSSISR		48.0948
FGLNVSSISR		47.6525
FGLNVSSISR		47.7368
FGLNVSSISR		42.4781
FGLNVSSISR		47.8075
FGLNVSSISR		47.4593
FGLNVSSISR		47.3776
FGML	3|Oxidation	35.669
FGML	3|Oxidation	35.5613
FGMTPSK	3|Oxidation	11.8373
FGMTPSK	3|Oxidation	12.1094
FGMTPSK	3|Oxidation	12.2052
FGNDVQHFK		23.4595
FGNDVQHFK		23.7377
FGNDVQHFK		23.2625
FGNDVQHFK		23.375
FGNDVQHFK		23.2918
FGNDVQHFK		23.1113
FGNDVQHFK		23.5998
FGNDVQHFK		23.2406
FGNDVQHFK		23.7213
FGNDVQHFK		23.3595
FGNDVQHFK		23.2474
FGNEVIPVTVTVK		54.0259
FGNEVIPVTVTVK		54.548
FGNEVIPVTVTVK		54.2048
FGNEVIPVTVTVK		54.3721
FGNEVIPVTVTVK		53.8851
FGNEVIPVTVTVK		54.9737
FGNEVIPVTVTVK		54.2322
FGNEVIPVTVTVK		54.5963
FGNEVIPVTVTVK		54.222
FGNEVIPVTVTVK		54.5686
FGNEVIPVTVTVK		53.962
FGNEVIPVTVTVK		54.9083
FGNEVIPVTVTVK		54.8654
FGNEVIPVTVTVK		54.2134
FGNEVIPVTVTVK		54.3207
FGNEVIPVTVTVK		54.6848
FGNEVIPVTVTVK		54.5564
FGNEVIPVTVTVK		54.9159
FGNEVIPVTVTVK		54.8054
FGNEVIPVTVTVK		54.1828
FGNEVIPVTVTVK		54.4337
FGNEVIPVTVTVK		54.5471
FGNEVIPVTVTVK		54.0528
FGNEVIPVTVTVK		54.1157
FGNEVIPVTVTVK		54.7938
FGNEVIPVTVTVK		54.8423
FGNEVIPVTVTVK		54.4188
FGNEVIPVTVTVK		54.4765
FGNEVIPVTVTVK		55.0007
FGNEVIPVTVTVK		54.011
FGNEVIPVTVTVK		54.3229
FGNEVIPVTVTVK		54.6879
FGNEVIPVTVTVK		54.3111
FGNEVIPVTVTVK		54.238
FGNEVIPVTVTVK		54.1541
FGNEVIPVTVTVK		54.5197
FGNEVIPVTVTVK		54.1844
FGNEVIPVTVTVK		54.6767
FGNPGEK		11.7265
FGNPGEK		11.5482
FGNPGEK		11.1178
FGNPGER		13.8588
FGNPGER		14.043
FGNPGER		14.389
FGNPGER		14.1989
FGNPGER		13.9204
FGNPGER		14.2969
FGNPGER		13.9861
FGNPGER		14.3348
FGNPGER		14.0356
FGNPGER		13.9599
FGNPGER		14.0558
FGNPGER		14.3004
FGNPGER		14.1581
FGNPGER		14.6067
FGNPGER		14.1937
FGNPGER		14.1112
FGNPGER		13.5789
FGNPGER		13.6257
FGNPGER		13.9364
FGNPGER		14.3144
FGNPGER		13.7963
FGNPGER		13.5951
FGNPGER		13.8785
FGNPGER		13.9854
FGNPGER		14.2912
FGNTEQGFK		24.4454
FGNTEQGFK		24.6344
FGNTEQGFK		24.3951
FGNTEQGFK		24.753
FGNTEQGFK		24.7179
FGPALSVK		36.1981
FGPALSVK		34.9429
FGPALSVK		35.997
FGPALSVK		35.271
FGPALSVK		35.2929
FGPALSVK		35.6453
FGPALSVK		36.0814
FGPALSVK		35.3395
FGPALSVK		35.4061
FGPALSVK		35.7776
FGPALSVK		35.2259
FGPALSVK		35.3894
FGPALSVK		35.7361
FGPALSVK		35.3879
FGPALSVK		35.7117
FGPALSVK		35.35
FGPALSVK		35.1878
FGPALSVK		35.8206
FGPALSVK		35.4594
FGPALSVK		35.8745
FGPALSVK		35.1544
FGPALSVK		35.3555
FGPALSVK		35.5121
FGPALSVK		35.7953
FGPALSVK		35.0808
FGPALSVK		35.4377
FGPALSVK		35.0016
FGPALSVK		35.6804
FGPALSVK		35.3219
FGPALSVK		36.0613
FGPALSVK		35.0227
FGPALSVK		35.3036
FGPALSVK		35.3796
FGPALSVK		35.738
FGPALSVK		36.3752
FGPALSVK		36.0161
FGPALSVK		36.1963
FGPALSVK		35.622
FGPALSVK		35.737
FGPALSVK		35.4637
FGPALSVK		35.838
FGPALSVK		36.4841
FGPALSVK		36.2821
FGPALSVK		35.4407
FGPALSVK		35.9608
FGPALSVK		35.5683
FGPALSVK		36.1381
FGPALSVK		35.8696
FGPALSVK		35.7933
FGPALSVK		35.9975
FGPALSVK		35.4734
FGPALSVK		36.2664
FGPALSVK		35.623
FGPALSVK		35.9272
FGPALSVK		36.1196
FGPALSVK		36.0783
FGPALSVK		35.7188
FGPALSVK		36.1725
FGPALSVK		35.7689
FGPALSVK		35.459
FGPALSVK		35.8136
FGPALSVK		36.2986
FGPALSVK		35.9297
FGPALSVK		36.1269
FGPALSVK		35.5767
FGPALSVK		35.7706
FGPALSVK		36.3396
FGPALSVK		35.5187
FGPALSVK		35.933
FGPALSVK		36.2954
FGPALSVK		35.5755
FGPALSVK		36.0107
FGPALSVK		35.9705
FGPALSVK		35.6119
FGPDGTGPNILTDITK		65.9816
FGPDGTGPNILTDITK		65.6188
FGPDGTGPNILTDITK		65.394
FGPDGTGPNILTDITK		65.7419
FGPDGTGPNILTDITK		65.502
FGPDGTGPNILTDITK		65.3064
FGPDGTGPNILTDITK		65.6524
FGPDGTGPNILTDITK		65.4263
FGPDGTGPNILTDITK		65.7862
FGPDGTGPNILTDITK		65.7697
FGPDGTGPNILTDITK		65.4142
FGPPGPEAW		63.5158
FGPPGPEAW		63.5489
FGPPGPEAW		62.9853
FGPPGPEAW		63.3435
FGPPVK	1|Arg1h	14.6757
FGPPVK	1|Arg1h	14.4038
FGPVVAPK		29.7413
FGPVVAPK		29.7564
FGPVVAPK		29.7293
FGPVVAPK		29.6123
FGPVVAPK		29.7896
FGPYESYDSR		37.1615
FGPYESYDSR		37.5585
FGPYESYDSR		37.4055
FGPYESYDSR		37.0871
FGPYESYDSR		36.8457
FGPYESYDSR		36.8206
FGPYESYDSR		37.8942
FGPYESYDSR		37.5298
FGPYESYDSR		37.1699
FGPYESYDSR		36.8704
FGPYESYDSR		37.2416
FGPYESYDSR		37.4078
FGPYESYDSR		37.7854
FGPYESYDSR		37.0145
FGPYESYDSR		37.9936
FGPYESYDSR		37.4584
FGQAATMEGIGAIGGTPPAFNR	7|Oxidation	57.1051
FGQAATMEGIGAIGGTPPAFNR	7|Oxidation	57.0958
FGQAATMEGIGAIGGTPPAFNR	7|Oxidation	57.1454
FGQAATMEGIGAIGGTPPAFNR	7|Oxidation	56.5865
FGQAATMEGIGAIGGTPPAFNR	7|Oxidation	56.7721
FGQAATMEGIGAIGGTPPAFNR	7|Oxidation	57.2875
FGQAATMEGIGAIGGTPPAFNR	7|Oxidation	56.9273
FGQAATMEGIGAIGGTPPAFNR	7|Oxidation	56.9604
FGQAATMEGIGAIGGTPPAFNR	7|Oxidation	57.3068
FGQAATMEGIGAIGGTPPAFNR	7|Oxidation	57.3365
FGQAATMEGIGAIGGTPPAFNR	7|Oxidation	56.9764
FGQAATMEGIGAIGGTPPAFNR	7|Oxidation	57.4249
FGQAATMEGIGAIGGTPPAFNR	7|Oxidation	57.0624
FGQAATMEGIGAIGGTPPAFNR	7|Oxidation	57.5534
FGQAATMEGIGAIGGTPPAFNR	7|Oxidation	57.1935
FGQAATMEGIGAIGGTPPAFNR	7|Oxidation	57.067
FGQGGAGPVGGQGPR		26.1898
FGQGGAGPVGGQGPR		26.1603
FGQGGAGPVGGQGPR		25.8031
FGQGGAGPVGGQGPR		25.6514
FGQGGAGPVGGQGPR		25.5893
FGQGGAGPVGGQGPR		25.9632
FGQGGAGPVGGQGPR		26.176
FGQGGAGPVGGQGPR		25.4336
FGQGGAGPVGGQGPR		25.7811
FGQGGAGPVGGQGPR		25.3588
FGQGGAGPVGGQGPR		25.7052
FGQGGAGPVGGQGPR		26.0873
FGQGGAGPVGGQGPR		25.7283
FGQGGAGPVGGQGPR		26.2634
FGQGGAGPVGGQGPR		25.8931
FGQGGAGPVGGQGPR		25.4312
FGQGGAGPVGGQGPR		26.5557
FGQGGAGPVGGQGPR		26.4881
FGQGGAGPVGGQGPR		26.4779
FGQGGAGPVGGQGPR		25.7947
FGQGGAGPVGGQGPR		26.1489
FGQGGAGPVGGQGPR		26.5198
FGQGGAGPVGGQGPR		25.8174
FGQGGAGPVGGQGPR		26.1756
FGQGGAGPVGGQGPR		26.4949
FGQGGAGPVGGQGPR		25.7966
FGQGGAGPVGGQGPR		26.1461
FGQGGAGPVGGQGPR		25.7154
FGQGGAGPVGGQGPR		25.3531
FGQGGAGPVGGQGPR		25.7283
FGQGGAGPVGGQGPR		26.063
FGQGGAGPVGGQGPR		25.7062
FGQGGAGPVGGQGPR		26.2107
FGQGGAGPVGGQGPR		25.7045
FGQGGAGPVGGQGPR		26.0596
FGQGGAGPVGGQGPR		25.8456
FGQGGAGPVGGQGPR		25.3741
FGQGGAGPVGGQGPR		26.451
FGQGGAGPVGGQGPR		26.3287
FGQGGAGPVGGQGPR		25.9803
FGQGGAGPVGGQGPR		26.0876
FGQGGAGPVGGQGPR		25.7328
FGQGGAGPVGGQGPR		25.7399
FGQGGAGPVGGQGPR		26.4634
FGQGGAGPVGGQGPR		26.43
FGQGGAGPVGGQGPR		26.1082
FGQGGAGPVGGQGPR		26.0682
FGQGGAGPVGGQGPR		25.7151
FGQGGAGPVGGQGPR		26.8241
FGQGGAGPVGGQGPR		25.9439
FGQGGAGPVGGQGPR		25.4747
FGQGGAGPVGGQGPR		26.5574
FGQGGAGPVGGQGPR		26.5885
FGQGGAGPVGGQGPR		26.2434
FGQGGAGPVGGQGPR		25.8418
FGQGGAGPVGGQGPR		26.1993
FGQLTYVR		38.8006
FGQLTYVR		38.4612
FGQLTYVR		38.2571
FGQLTYVR		38.6356
FGQQNPR		11.248
FGQQNPR		11.2361
FGSDQSENVDR		21.3071
FGSDQSENVDR		21.415
FGSDQSENVDR		20.7486
FGSDQSENVDR		20.7883
FGSDQSENVDR		21.0589
FGSDQSENVDR		20.709
FGSDQSENVDR		20.8676
FGSDQSENVDR		21.1053
FGSDQSENVDR		20.6694
FGSDQSENVDR		21.0536
FGSDQSENVDR		20.6975
FGSDQSENVDR		21.1722
FGSDQSENVDR		20.8249
FGSDQSENVDR		20.7301
FGSDQSENVDR		21.0564
FGSDQSENVDR		20.7007
FGSDQSENVDR		21.0023
FGSDQSENVDR		20.7655
FGSDQSENVDR		21.2179
FGSDQSENVDR		21.0038
FGSDQSENVDR		20.6513
FGSDQSENVDR		20.8587
FGSDQSENVDR		21.0497
FGSDQSENVDR		20.6645
FGSDQSENVDR		20.982
FGSDQSENVDR		20.6272
FGSDQSENVDR		21.2659
FGSDQSENVDR		20.2026
FGSDQSENVDR		20.5442
FGSDQSENVDR		20.8969
FGSDQSENVDR		20.3727
FGSDQSENVDR		21.11
FGSDQSENVDR		20.7373
FGSGMNMGR	5|Oxidation|7|Oxidation	10.6427
FGSGMNMGR	5|Oxidation|7|Oxidation	10.4295
FGSGMNMGR	5|Oxidation|7|Oxidation	10.5222
FGSGMNMGR	5|Oxidation|7|Oxidation	10.7357
FGSGMNMGR	5|Oxidation|7|Oxidation	10.7746
FGSGMNMGR	5|Oxidation|7|Oxidation	11.0188
FGSGMNMGR	5|Oxidation|7|Oxidation	10.5431
FGSGMNMGR	5|Oxidation|7|Oxidation	10.7715
FGSGMNMGR	5|Oxidation|7|Oxidation	10.6598
FGSGMNMGR	5|Oxidation|7|Oxidation	10.4875
FGSGMNMGR	5|Oxidation|7|Oxidation	10.3182
FGSGMNMGR	5|Oxidation|7|Oxidation	10.4992
FGSGMNMGR	5|Oxidation|7|Oxidation	11.0025
FGSGMNMGR	5|Oxidation|7|Oxidation	10.8593
FGSGMNMGR	5|Oxidation|7|Oxidation	10.6595
FGSGMNMGR	5|Oxidation|7|Oxidation	10.5302
FGSGMNMGR	5|Oxidation|7|Oxidation	10.8703
FGSGMNMGR	5|Oxidation|7|Oxidation	10.5554
FGSGMNMGR	5|Oxidation|7|Oxidation	10.6192
FGSGMNMGR	5|Oxidation|7|Oxidation	10.576
FGSGMNMGR	5|Oxidation|7|Oxidation	10.4533
FGSGMNMGR	5|Oxidation|7|Oxidation	10.8293
FGSGMNMGR	5|Oxidation|7|Oxidation	10.6139
FGSGMNMGR	5|Oxidation|7|Oxidation	10.3581
FGSGMNMGR	5|Oxidation|7|Oxidation	10.5007
FGSGMNMGR	5|Oxidation|7|Oxidation	10.637
FGSLLPIHPVTSG		59.1963
FGSLLPIHPVTSG		58.8327
FGSLLPIHPVTSG		59.049
FGSLLPIHPVTSG		58.6906
FGSLLPIHPVTSG		58.6058
FGSLLPIHPVTSG		58.9593
FGTHETAFLGPK		35.3633
FGTHETAFLGPK		35.6287
FGTHETAFLGPK		35.2653
FGTINIVHPK		34.0334
FGTINIVHPK		33.8077
FGTINIVHPK		34.2759
FGTINIVHPK		33.9973
FGTINIVHPK		33.9524
FGTINIVHPK		34.0555
FGTINIVHPK		34.0011
FGTTAVPTYQVGR		43.037
FGTTAVPTYQVGR		42.6729
FGTTAVPTYQVGR		43.0418
FGTTAVPTYQVGR		42.5055
FGTTAVPTYQVGR		42.8791
FGTTAVPTYQVGR		43.0712
FGVAPDHPEVK		26.3284
FGVAPDHPEVK		26.585
FGVAPDHPEVK		26.6484
FGVEQDR		20.6301
FGVEQDR		20.831
FGVEQDR		20.5714
FGVEQDR		20.4429
FGVEQDR		20.946
FGVEQDR		20.6849
FGVEQDR		20.7268
FGVEQDR		20.9961
FGVEQDR		20.6486
FGVEQDR		20.5244
FGVEQDR		20.7027
FGVEQDR		20.7085
FGVEQDR		20.897
FGVEQDR		20.8369
FGVEQDR		20.7248
FGVEQDR		20.7501
FGVEQDR		20.6323
FGVEQDR		20.5611
FGVEQDR		20.8065
FGVEQDR		20.7092
FGVEQPEGDEDLTK		41.0428
FGVEQPEGDEDLTK		41.3982
FGVLSDNFK		48.5662
FGVLSDNFK		48.9179
FGVLSDNFK		49.1257
FGVLSDNFK		48.7796
FGVLSDNFK		49.3244
FGVLSDNFK		49.0242
FGVLSDNFK		48.9293
FGVLSDNFK		49.2885
FGVLSDNFK		49.1759
FGVLSDNFK		48.8194
FGVLSDNFK		49.1857
FGVLSDNFK		48.9883
FGVLSDNFK		48.4632
FGVLSDNFK		48.7928
FGVLSDNFK		49.1661
FGVLSDNFK		48.8081
FGVLSDNFK		49.4905
FGVLSDNFK		48.773
FGVLSDNFK		49.1274
FGVLSDNFK		48.3788
FGVLSDNFK		49.0968
FGVLSDNFK		48.7349
FGVLSDNFK		48.3089
FGVLSDNFK		49.3998
FGVLSDNFK		49.3194
FGVLSDNFK		48.6854
FGVLSDNFK		49.0421
FGVLSDNFK		48.8693
FGVLSDNFK		49.3911
FGVLSDNFK		48.683
FGVLSDNFK		49.0339
FGVPGAFTPGCSK	11|Carbamidomethylation	48.0245
FGVPGAFTPGCSK	11|Carbamidomethylation	48.0054
FGVPGAFTPGCSK	11|Carbamidomethylation	47.65
FGVPGAFTPGCSK	11|Carbamidomethylation	48.0036
FGVPGAFTPGCSK	11|Carbamidomethylation	47.9096
FGVPGAFTPGCSK	11|Carbamidomethylation	47.5585
FGVPGAFTPGCSK	11|Carbamidomethylation	47.885
FGVPGAFTPGCSK	11|Carbamidomethylation	47.9791
FGVQMDR	4|Arg2h	21.3255
FGVQMDR	4|Arg2l|5|Oxidation	48.6093
FGVQMDR	5|Oxidation	19.8504
FGVQMDR	5|Oxidation	19.6848
FGVQMDR	5|Oxidation	19.8032
FGVQMDR	5|Oxidation	19.4915
FGVQMDR	5|Oxidation	19.7444
FGVQMDR	5|Oxidation	19.8071
FGVQMDR	5|Oxidation	19.8691
FGVQMDR	5|Oxidation	19.4617
FGVQMDR	5|Oxidation	19.7236
FGVQMDR	5|Oxidation	19.5047
FGVQMDR	5|Oxidation	19.7021
FGVQMDR	5|Oxidation	19.7807
FGVQMDR	5|Oxidation	19.2647
FGVQMDR	5|Oxidation	19.4672
FGVQMDR	5|Oxidation	19.6649
FGVQMDR	5|Oxidation	19.2761
FGVQMDR	5|Oxidation	19.9909
FGVQMDR	5|Oxidation	19.5846
FGVQMDR	5|Oxidation	19.871
FGVQMDR	5|Oxidation	19.5194
FGVQMDR	5|Oxidation	19.6933
FGVQSER		20.1399
FGVQSER		20.5034
FGVQSER		18.8372
FGVQSER		20.7794
FGVQSER		18.1533
FGVQSER		18.4945
FGVQSER		20.5488
FGVQSER		20.1946
FGVQSER		18.6737
FGVQSER		20.3013
FGVQSER		18.8703
FGVQSER		18.2927
FGVQSER		18.1878
FGVQSER		18.5306
FGVQSER		20.0171
FGVQSER		20.3674
FGVQSER		20.8006
FGVQSER		20.0056
FGVQSER		20.3537
FGVQSER		19.95
FGVQSER		20.6545
FGVQSER		19.8446
FGVQTDR		20.5177
FGVQTDR		20.7294
FGVSTGR		22.4302
FGVVVVGVGR		47.6941
FGVVVVGVGR		47.9072
FGVVVVGVGR		47.5668
FGVVVVGVGR		47.9515
FGVVVVGVGR		47.9472
FGVVVVGVGR		47.5704
FGVVVVGVGR		47.4117
FGVVVVGVGR		47.7579
FGVVVVGVGR		47.6035
FGYQFTQQGPR		43.0725
FGYSVNR		28.0389
FGYSVNR		28.1002
FGYSVNR		27.6885
FGYSVNR		27.7324
FGYSVNR		28.374
FGYSVNR		27.5304
FGYSVNR		27.6879
FGYSVNR		28.2333
FGYSVNR		28.0317
FGYSVNR		27.8773
FGYSVNR		28.3023
FGYSVNR		27.8386
FGYSVNR		28.1803
FGYSVNR		27.6209
FGYSVNR		27.9612
FGYSVNR		27.7525
FGYSVNR		28.4401
FGYSVNR		28.0973
FGYSVNR		27.486
FGYSVNR		27.8291
FGYSVNR		28.1706
FGYSVNR		21.0413
FGYSVNR		27.8316
FGYSVNR		27.8545
FGYSVNR		27.6056
FGYSVNR		28.2388
FGYSVNR		27.8693
FGYSVNR		27.9674
FGYVDFESAEDLEK		64.2396
FGYVDFESAEDLEK		66.0284
FGYVDFESAEDLEK		65.6678
FGYVDFESAEDLEK		64.5815
FGYVDFESAEDLEK		65.3054
FGYVDFESAEDLEK		64.9437
FGYVDFESAEDLEK		65.5835
FGYVDFESAEDLEK		64.5498
FGYVDFESAEDLEK		64.8967
FGYVDFESAEDLEK		65.2356
FGYVDFESAEDLEK		65.8118
FGYVDFESAEDLEK		65.462
FGYVDFESAEDLEK		64.7695
FGYVDFESAEDLEK		65.1195
FGYVDFESAEDLEK		65.8008
FGYVDFESAEDLEK		65.4551
FGYVDFESAEDLEK		64.7621
FGYVDFESAEDLEK		65.1082
FGYVDFESAEDLEK		64.896
FGYVDFESAEDLEK		65.6308
FGYVDFESAEDLEK		64.9501
FGYVDFESAEDLEK		65.2891
FGYVDFESAEDLEK		64.9744
FGYVDFESAEDLEK		65.6589
FGYVDFESAEDLEK		65.3173
FGYVDFESAEDLEK		65.4942
FGYVDFESAEDLEK		65.1554
FGYYGPLR		45.9427
FGYYGPLR		46.149
FGYYGPLR		46.2411
FHARPR		31.1563
FHPEPYGLEDDQR		36.1542
FHQLDIDDLQSIR		55.9964
FHQLDIDDLQSIR		55.9014
FHQLDIDDLQSIR		56.3627
FHVEEEGK		15.5145
FHVEEEGK		15.6944
FHVEEEGK		15.5305
FHVEEEGK		15.9221
FHVEEEGK		15.5614
FHVEEEGK		15.8791
FHVEEEGK		15.7129
FHVEEEGK		15.5181
FHVEEEGK		15.9791
FHVEEEGK		15.9207
FHVEEEGK		15.6579
FHVEEEGK		15.5853
FHVEEEGK		15.228
FHVEEEGK		15.8258
FHVEEEGK		14.9271
FHVEEEGK		15.6348
FHVEEEGK		15.2793
FHVEEEGK		14.7386
FHVEEEGK		15.6656
FHVEEEGK		15.5671
FHVEEEGK		15.0883
FHVEEEGK		15.4447
FHVEEEGK		15.4667
FHVEEEGK		15.1551
FHVEEEGK		15.5231
FIAGTGCLVR	7|Carbamidomethylation	39.8768
FIAGTGCLVR	7|Carbamidomethylation	39.9272
FIAGTGCLVR	7|Carbamidomethylation	39.5692
FIAGTGCLVR	7|Carbamidomethylation	40.0563
FIALANVGNPEK		45.6835
FIALANVGNPEK		46.0331
FIALANVGNPEK		45.5413
FIALANVGNPEK		45.9101
FIALANVGNPEK		45.7637
FIALANVGNPEK		46.1795
FIALANVGNPEK		45.817
FIALANVGNPEK		45.8608
FIASTGMDR	7|Oxidation	20.0204
FIASTGMDR	7|Oxidation	19.9995
FIASTGMDR	7|Oxidation	20.3413
FIASTGMDR	7|Oxidation	20.02
FIASTGMDR	7|Oxidation	20.7432
FIASTGMDR	7|Oxidation	20.3812
FIASTGMDR	7|Oxidation	20.8252
FIASTGMDR	7|Oxidation	19.8602
FIASTGMDR	7|Oxidation	20.2293
FIASTGMDR	7|Oxidation	19.9114
FIASTGMDR	7|Oxidation	20.2616
FIASTGMDR	7|Oxidation	19.9193
FIASTGMDR	7|Oxidation	20.283
FIASTGMDR	7|Oxidation	19.9217
FIASTGMDR	7|Oxidation	20.3708
FIASTGMDR	7|Oxidation	20.2658
FIASTGMDR	7|Oxidation	20.51
FIASTGMDR	7|Oxidation	19.9525
FIASTGMDR	7|Oxidation	20.0035
FIASTGMDR	7|Oxidation	20.3749
FIASTGMDR	7|Oxidation	20.7927
FIASTGMDR	7|Oxidation	20.0422
FIASTGMDR	7|Oxidation	20.4056
FIASTGMDR	7|Oxidation	20.1253
FIASTGMDR	7|Oxidation	20.3092
FIASTGMDR	7|Oxidation	20.6744
FICDASSLHQVR	3|Carbamidomethylation	32.1896
FICDASSLHQVR	3|Carbamidomethylation	31.8966
FICDASSLHQVR	3|Carbamidomethylation	32.0825
FICEQDHQNFLR	3|Carbamidomethylation	38.4589
FICEQDHQNFLR	3|Carbamidomethylation	37.968
FICISDLR	3|Ro3l	53.2029
FICR	1|Arg1h	12.194
FICTTSAIQNR	3|Carbamidomethylation	32.059
FICTTSAIQNR	3|Carbamidomethylation	33.1343
FICTTSAIQNR	3|Carbamidomethylation	32.7769
FICTTSAIQNR	3|Carbamidomethylation	32.4301
FICTTSAIQNR	3|Carbamidomethylation	32.9297
FICTTSAIQNR	3|Carbamidomethylation	32.5846
FICTTSAIQNR	3|Carbamidomethylation	32.6948
FICTTSAIQNR	3|Carbamidomethylation	32.375
FICTTSAIQNR	3|Carbamidomethylation	32.8387
FICTTSAIQNR	3|Carbamidomethylation	32.9057
FICTTSAIQNR	3|Carbamidomethylation	32.2906
FICTTSAIQNR	3|Carbamidomethylation	32.5197
FICTTSAIQNR	3|Carbamidomethylation	32.1906
FICTTSAIQNR	3|Carbamidomethylation	32.3154
FICTTSAIQNR	3|Carbamidomethylation	32.3225
FICTTSAIQNR	3|Carbamidomethylation	32.6704
FICTTSAIQNR	3|Carbamidomethylation	32.0318
FICTTSAIQNR	3|Carbamidomethylation	32.6943
FICTTSAIQNR	3|Carbamidomethylation	32.3277
FICTTSAIQNR	3|Carbamidomethylation	32.7448
FICTTSAIQNR	3|Carbamidomethylation	32.3919
FICTTSAIQNR	3|Carbamidomethylation	32.0666
FICTTSAIQNR	3|Carbamidomethylation	32.1431
FICTTSAIQNR	3|Carbamidomethylation	32.8445
FICTTSAIQNR	3|Carbamidomethylation	32.4891
FICTTSAIQNR	3|Carbamidomethylation	32.6797
FIDER	1|Arg1h	22.908
FIDER	1|Arg1h	22.562
FIDER	1|Arg1h	23.2533
FIDER	1|Arg1h	23.3789
FIDFFK		60.7868
FIDFFK		60.0842
FIDFFK		60.4312
FIDFFK		61.0041
FIDFFK		60.8374
FIDFFK		60.6374
FIDFFK		60.3429
FIDFFK		60.6562
FIDFFK		60.6975
FIDFFK		60.3336
FIDFFK		61.0511
FIDFFK		60.6854
FIDFFK		60.3249
FIDFFK		59.9453
FIDFFK		61.0201
FIDFFK		60.853
FIDFFK		60.3711
FIDFFK		60.297
FIDFFK		60.6567
FIDFFK		59.9109
FIDFFK		60.2654
FIDFFK		60.2124
FIDFFK		60.6146
FIDFFK		60.9431
FIDFFK		60.3553
FIDFFK		60.7115
FIDFFK		60.5969
FIDFFK		60.2585
FIDFFK		61.0382
FIDFFK		60.0122
FIDFFK		60.3568
FIDFFK		60.8961
FIDFFK		60.5576
FIDFFK		60.7006
FIDPLAK		42.9745
FIDPLAK		42.5541
FIDPLAK		42.8473
FIDPLAK		42.7344
FIDPLAK		42.9735
FIDPLAK		43.1611
FIDPLAK		42.7799
FIDPLAK		43.0431
FIDPLAK		42.8668
FIDPLAK		42.8524
FIDPLAK		42.8127
FIDPLAK		43.1606
FIDPLAK		42.4983
FIDPLAK		42.9355
FIDPLAK		43.4397
FIDPLAK		43.1516
FIDPLAK		42.7092
FIDPLAK		43.4786
FIDPLAK		43.0735
FIDTSQFILNR		61.0993
FIDTSQFILNR		61.2169
FIDTSQFILNR		61.4663
FIDTSQFILNR		61.6606
FIDTSQFILNR		61.307
FIDTSQFILNR		61.6303
FIDTSQFILNR		61.271
FIDTSQFILNR		61.7071
FIDTSQFILNR		61.3176
FIDTSQFILNR		61.8161
FIDTSQFILNR		61.2055
FIDTSQFILNR		61.5643
FIDTSQFILNR		61.0188
FIDTSQFILNR		61.3609
FIDTSQFILNR		60.8954
FIDTSQFILNR		61.2959
FIDTSQFILNR		61.1402
FIDTSQFILNR		60.881
FIDTSQFILNR		61.6098
FIDTSQFILNR		61.2406
FIDTSQFILNR		61.0801
FIDTSQFILNR		61.1865
FIDTSQFILNR		61.1291
FIDTSQFILNR		61.4782
FIDTSQFILNR		61.5473
FIDTSQFILNR		61.2069
FIDTSQFILNR		60.9687
FIDTSQFILNR		61.2843
FIDTSQFILNR		61.6494
FIDTSQFILNR		61.2751
FIDTSQFILNR		61.666
FIDTSQFILNR		61.3098
FIDTSQFILNR		61.1407
FIDTSQFILNR		61.5603
FIDTSQFILNR		61.2154
FIDTTSK		16.1503
FIDTTSK		16.4824
FIDTTSK		16.5042
FIDTTSK		16.346
FIDTTSK		16.7043
FIDTTSK		16.8024
FIDTTSK		17.1557
FIDTTSK		16.4809
FIDTTSK		16.8407
FIDTTSK		16.0799
FIDTTSK		16.7851
FIDTTSK		16.4233
FIDTTSK		16.8635
FIDTTSK		16.5038
FIDTTSK		16.28
FIDTTSK		16.106
FIDTTSK		17.2078
FIDTTSK		16.8333
FIDTTSK		16.4766
FIDTTSK		16.75
FIDTTSK		16.3619
FIDTTSK		16.7165
FIDTTSK		16.1138
FIDTTSK		17.1842
FIDTTSK		16.34
FIDTTSK		16.7344
FIDTTSK		16.4672
FIDTTSK		16.826
FIDTTSK		16.2399
FIDTTSK		16.2576
FIDTTSK		16.9265
FIDTTSK		16.9635
FIDTTSK		16.6101
FIDTTSK		16.2159
FIDTTSK		16.442
FIDTTSK		16.8002
FIDTTSK		16.5884
FIDTTSK		16.4091
FIDTTSK		16.5184
FIDTTSK		16.5763
FIDTTSK		16.923
FIDTTSK		16.862
FIDTTSK		16.9087
FIEDELQIPVK		58.7718
FIEDELQIPVK		58.7222
FIEDELQIPVK		58.6146
FIEDELQIPVK		58.3713
FIEDELQIPVK		58.3996
FIEDELQIPVK		58.7538
FIEDELQIPVK		58.667
FIEDELQIPVK		58.6831
FIEDELQIPVK		58.4323
FIEDELQIPVK		58.4566
FIEDELQIPVK		58.5844
FIEDELQIPVK		58.5263
FIEDELQIPVK		58.6338
FIEDELQIPVK		58.6564
FIEEHATK		13.4074
FIEEHATK		13.5798
FIEEHATK		13.2127
FIEEHATK		13.1663
FIEEHATK		13.364
FIEEHATK		13.7521
FIEEHATK		13.3843
FIEEHATK		13.6434
FIEEHATK		13.6669
FIEEHATK		13.3802
FIEIAAR		34.3841
FIEIAAR		34.7335
FIEIAAR		34.6281
FIEIAAR		34.2293
FIEIAAR		34.5906
FIEIAAR		34.3239
FIEIAAR		34.7928
FIEIAAR		34.4429
FIEIAAR		34.9641
FIEIAAR		34.6036
FIEIAAR		34.6006
FIEIAAR		34.9598
FIEIAAR		35.0836
FIEIAAR		34.9869
FIEIAAR		34.2635
FIEIAAR		34.6249
FIEIAAR		35.0963
FIEIAAR		34.8377
FIEIAAR		34.3582
FIEIAAR		34.386
FIEIAAR		34.7372
FIEIAAR		34.7861
FIEIAAR		34.8871
FIEIAAR		34.3768
FIEIAAR		34.1697
FIEIAAR		34.5317
FIEIAAR		34.0316
FIEIAAR		34.662
FIEIAAR		34.7264
FIEIAAR		34.3751
FIEIAAR		34.9709
FIEIAAR		34.2667
FIEIAAR		34.6148
FIEIAAR		34.1815
FIEIAAR		34.9051
FIEIAAR		34.678
FIEIAAR		34.5485
FIEIAAR		34.0977
FIEIAAR		34.2896
FIEIAAR		34.6413
FIEIAAR		35.474
FIEIAAR		36.5378
FIEIAAR		34.4078
FIEIAAR		35.1217
FIEIAAR		34.7589
FIEIAAR		35.3617
FIEIAAR		35.442
FIEIAAR		34.451
FIEIAAR		34.3799
FIEIAAR		35.0887
FIEIAAR		34.7267
FIEIAAR		34.4733
FIEIAAR		35.5764
FIEIAAR		34.5431
FIEIAAR		35.2256
FIEIAAR		34.8815
FIEIAAR		34.7538
FIEIAAR		34.9763
FIEIAAR		34.3154
FIEIAAR		35.0417
FIEIAAR		34.678
FIEIAAR		35.2111
FIEIAAR		34.6027
FIEIAAR		35.4346
FIEIAAR		35.0618
FIEIAAR		35.0682
FIEIAAR		34.3469
FIEIAAR		34.7045
FIEIAAR		35.8211
FIEIAAR		35.4579
FIEIAAR		35.092
FIEIAAR		34.3721
FIEIAAR		34.7282
FIEIAAR		35.8171
FIEIAAR		35.4574
FIEIAAR		34.0371
FIEIAAR		35.0985
FIEIAAR		34.3824
FIEIAAR		34.7378
FIEIAAR		34.6316
FIEIAAR		36.443
FIEIAAR		34.7037
FIEIAAR		33.9504
FIEIAAR		33.99
FIEIAAR		34.0457
FIEIAAR		35.3585
FIEIAAR		34.2565
FIEIAAR		34.2914
FIEIAAR		34.9976
FIEIAAR		34.641
FIEIAAR		36.8944
FIEIAAR		35.1199
FIEIAAR		36.5356
FIEIAAR		34.9572
FIEIAAR		34.0329
FIEIAAR		34.3719
FIEIAAR		35.0714
FIEIAAR		34.7161
FIEIAAR		35.1214
FIEIAAR		35.4815
FIEIAAR		36.4903
FIEIAAR		34.0079
FIEIAAR		35.4147
FIEIAAR		34.1831
FIEIAAR		34.3537
FIEIAAR		35.058
FIEIAAR		34.7033
FIEIAAR		35.7966
FIEIAAR		35.0908
FIEIAAR		36.6652
FIEIAAR		34.0349
FIEIAAR		35.4351
FIEIAAR		34.1477
FIEIAAR		35.2123
FIEIAAR		34.5008
FIEIAAR		34.859
FIFNLEEYVR		72.5454
FIFNLEEYVR		71.8612
FIGATANFSR		38.2773
FIGATANFSR		37.9283
FIGATANFSR		38.4222
FIGELFK		53.7631
FIGELFK		53.5779
FIGELFK		53.7096
FIGELFK		53.5792
FIGELFK		53.1112
FIGELFK		53.4569
FIGELFK		53.6617
FIGELFK		53.3986
FIGELFK		53.8316
FIGELFK		53.5019
FIGELFK		53.5663
FIGELFK		53.8427
FIGELGK		32.5799
FIGELGK		32.6173
FIGYPITLFVEK		76.3942
FIGYPITLFVEK		76.7423
FIGYPITLFVEK		76.5747
FIGYPITLYLEK		74.1986
FIIDDK		32.6593
FIIDDK		32.5115
FIIPNVVK		53.396
FIIPNVVK		53.1452
FIIPNVVK		52.8071
FIIPNVVK		51.7825
FIIPNVVK		52.1248
FIIPNVVK		52.4632
FIIPNVVK		52.9838
FIIPNVVK		51.9422
FIIPNVVK		52.6304
FIIPNVVK		52.2908
FIIPNVVK		52.7623
FIIPNVVK		52.0815
FIIPNVVK		52.4203
FIIPNVVK		51.7846
FIIPNVVK		52.4679
FIIPNVVK		52.1262
FIIPNVVK		51.9604
FIIPNVVK		52.2998
FIIPNVVK		52.6368
FIIPNVVK		52.2884
FIIPNVVK		52.9581
FIIPNVVK		51.8843
FIIPNVVK		52.6008
FIIPNVVK		52.2458
FIIPNVVK		51.8954
FIIPNVVK		51.6883
FIIPNVVK		53.0518
FIIPNVVK		52.6771
FIIPNVVK		51.9713
FIIPNVVK		52.3205
FIIPNVVK		53.2528
FIIPNVVK		52.8894
FIIPNVVK		51.7517
FIIPNVVK		52.5322
FIIPNVVK		51.829
FIIPNVVK		52.1804
FIIPNVVK		52.4601
FIIPNVVK		53.1896
FIIPNVVK		52.8279
FIIPNVVK		52.7272
FIIPNVVK		51.7148
FIIPNVVK		52.4698
FIIPNVVK		52.1162
FIIPNVVK		51.7624
FIIPNVVK		53.3637
FIIPNVVK		51.5499
FIIPNVVK		52.9977
FIIPNVVK		51.5701
FIIPNVVK		51.9123
FIIPNVVK		51.6695
FIIPNVVK		52.2777
FIIPNVVK		52.6345
FIIPNVVK		51.9208
FIIPNVVK		52.0865
FIIPNVVK		53.4889
FIIPNVVK		53.4953
FIIPNVVK		51.5598
FIIPNVVK		53.2752
FIIPNVVK		52.0405
FIIPNVVK		51.8209
FIIPNVVK		52.9377
FIIPNVVK		52.5962
FIIPNVVK		51.9092
FIIPNVVK		52.247
FIIPQIVK		57.8171
FIIPQIVK		57.7546
FIIPQIVK		57.0923
FIIPQIVK		57.3922
FIIPQIVK		57.441
FIIPQIVK		57.7448
FIIPQIVK		57.8185
FIIPQIVK		57.461
FIIPQIVK		57.2008
FIIPQIVK		57.7607
FIIPQIVK		57.4035
FIIPQIVK		57.0227
FIIPQIVK		57.1687
FIIPQIVK		57.5265
FIIPQIVK		57.9271
FIIPQIVK		57.2989
FIIPQIVK		57.2431
FIIPQIVK		57.5881
FIIPQIVK		57.1948
FIIPQIVK		57.6394
FIIPQIVK		57.2975
FILPVNEGK		45.1135
FILPVNEGK		45.005
FILPVNEGK		45.0916
FILPVNEGK		44.8882
FILPVNEGK		44.714
FILPVNEGK		45.0007
FILPVNEGK		44.8325
FILPVNEGK		44.834
FILPVNEGK		44.9055
FILPVNEGK		44.7542
FILPVNEGK		44.9614
FILPVNEGK		44.8409
FILPVNEGK		44.9828
FILPVNEGK		45.0202
FILPVNEGK		45.3557
FILPVNEGK		45.0045
FILPVNEGK		45.4138
FILPVNEGK		45.0647
FILPVNEGK		45.0406
FIMESGAK	3|Oxidation	15.7383
FINDQYEK		26.9329
FINDQYEK		26.8982
FINDQYEK		26.4208
FINDQYEK		26.5317
FINDQYEK		26.7114
FINDQYEK		26.9535
FINDQYEK		26.6158
FINDQYEK		26.3
FINDQYEK		26.7979
FINDQYEK		26.6429
FINDQYEK		26.2977
FINDQYEK		26.5373
FINDQYEK		26.6701
FINDQYEK		26.1224
FINDQYEK		26.5573
FINDQYEK		26.5396
FINDQYEK		26.491
FINDQYEK		26.4606
FINDQYEK		26.4272
FINDQYEK		26.3835
FINDQYEK		26.3133
FINDQYEK		26.5437
FINDQYEK		26.6924
FINDQYEK		26.8309
FINDQYEK		26.4758
FINNNAVTK		20.4254
FINNNAVTK		20.4942
FINNNAVTK		20.4085
FINNNAVTK		20.3904
FINNNAVTK		20.4289
FINVGEKAYSCALK		72.097
FINVGEKAYSCALK		73.1315
FINYVK		30.2757
FINYVK		28.1383
FINYVK		29.9864
FINYVK		30.2438
FINYVK		29.9096
FINYVK		28.2839
FINYVK		29.2764
FINYVK		29.5605
FINYVK		28.4082
FINYVK		29.5324
FINYVK		29.3483
FINYVK		29.1578
FINYVK		29.1839
FINYVK		28.8649
FINYVK		29.2082
FINYVK		28.8323
FINYVK		28.4863
FINYVK		28.6421
FINYVK		29.0466
FINYVK		29.1278
FINYVK		28.2801
FINYVK		30.2387
FINYVK		30.0966
FINYVK		29.8847
FINYVK		29.8934
FINYVK		28.4481
FINYVK		28.5134
FINYVK		29.728
FINYVK		29.7049
FINYVK		29.1124
FINYVK		29.2898
FINYVK		29.5499
FINYVK		29.349
FINYVK		28.6287
FINYVK		28.8012
FINYVK		28.4948
FINYVK		29.3718
FINYVK		29.1961
FINYVK		28.843
FINYVK		29.6393
FINYVK		28.2254
FINYVK		29.7359
FINYVK		29.8147
FINYVK		29.3805
FINYVK		29.4772
FINYVK		28.4545
FINYVK		28.7944
FINYVK		29.2852
FINYVK		29.1366
FINYVK		29.7815
FINYVK		28.7577
FINYVK		29.4395
FINYVK		29.0988
FINYVK		29.6008
FINYVK		29.3184
FINYVK		29.3476
FINYVK		28.9893
FINYVK		28.6334
FINYVK		28.9435
FINYVK		28.6784
FINYVK		28.9487
FINYVK		29.0427
FINYVK		29.2736
FINYVK		29.3909
FINYVK		29.0336
FINYVK		29.1743
FINYVK		28.6803
FINYVK		29.132
FINYVK		28.9095
FINYVK		28.2849
FINYVK		28.9296
FINYVK		29.2362
FINYVK		29.0979
FINYVK		28.6457
FINYVK		28.8441
FINYVK		28.9983
FINYVK		28.9566
FINYVK		28.8937
FINYVK		29.281
FINYVK		28.4686
FINYVK		29.3928
FINYVK		29.2542
FINYVK		28.2955
FINYVK		28.9293
FINYVK		29.2132
FINYVK		28.5075
FINYVK		28.5779
FINYVK		29.0229
FINYVK		28.8601
FINYVK		28.9931
FINYVK		29.1758
FINYVK		28.6444
FINYVK		28.1678
FINYVK		29.399
FINYVK		29.4789
FINYVK		29.5998
FINYVK		28.3157
FINYVK		29.1059
FINYVK		28.5126
FINYVK		29.2433
FINYVK		29.1326
FINYVK		29.0147
FINYVK		28.6969
FINYVK		28.8458
FINYVK		28.5341
FINYVK		28.889
FINYVK		65.583
FINYVK		65.228
FINYVK		28.3706
FINYVK		29.0715
FINYVK		28.5748
FINYVK		28.7177
FINYVK		29.8578
FINYVK		30.1949
FINYVK		28.3063
FINYVK		30.7479
FINYVK		31.1008
FINYVK		30.9619
FINYVK		30.6074
FINYVK		30.4671
FINYVK		29.0991
FINYVK		29.0539
FINYVK		29.4405
FINYVK		30.5042
FINYVK		29.2921
FINYVK		30.3177
FINYVK		29.81
FINYVK		28.7061
FINYVK		30.2804
FINYVK		30.3934
FINYVK		30.4006
FINYVK		29.4734
FINYVK		29.6519
FINYVK		30.5261
FINYVK		28.5347
FINYVK		30.2357
FINYVK		30.2652
FINYVK		29.9302
FINYVK		29.942
FINYVK		30.0441
FINYVK		29.0822
FINYVK		29.6968
FINYVK		29.0023
FINYVK		28.6646
FINYVK		29.3492
FINYVK		29.1851
FINYVK		29.1503
FINYVK		43.9177
FINYVK		31.9476
FINYVK		30.2501
FINYVK		32.3792
FINYVK		31.4591
FINYVK		31.0824
FINYVK		29.846
FINYVK		28.9108
FINYVK		31.5651
FINYVK		29.8229
FINYVK		31.0556
FINYVK		30.7112
FINYVK		31.3949
FINYVK		28.7744
FINYVK		30.7346
FINYVK		29.9991
FINYVK		30.4359
FINYVK		30.3708
FINYVK		30.2514
FINYVK		30.321
FINYVK		30.7028
FINYVK		30.7183
FINYVK		28.6215
FINYVK		30.3768
FINYVK		30.0799
FINYVK		29.2772
FINYVK		28.9993
FINYVK		29.3428
FINYVK		29.1312
FINYVK		30.0311
FINYVK		29.2975
FINYVK		29.6868
FINYVK		28.7043
FINYVK		29.0901
FINYVK		29.9606
FINYVK		28.6564
FINYVK		29.1043
FINYVK		29.4058
FINYVK		29.1615
FINYVK		28.2709
FINYVK		32.3809
FINYVK		32.0569
FINYVK		31.8124
FINYVK		44.0452
FINYVK		33.4525
FINYVK		32.7227
FINYVK		33.0642
FINYVK		32.0345
FINYVK		31.6935
FINYVK		28.9988
FINYVK		31.3446
FINYVK		31.0768
FINYVK		30.7272
FINYVK		30.55
FINYVK		30.5153
FINYVK		30.3795
FINYVK		31.007
FINYVK		30.6652
FINYVK		30.2649
FINYVK		30.3215
FINYVK		28.9497
FINYVK		29.1939
FINYVK		29.2882
FINYVK		29.6314
FINYVK		29.6038
FINYVK		28.6105
FINYVK		29.9793
FINYVK		30.1677
FINYVK		30.2266
FINYVK		29.463
FINYVK		29.1656
FINYVK		32.4988
FINYVK		31.6732
FINYVK		31.4481
FINYVK		31.1227
FINYVK		31.1058
FINYVK		30.7616
FINYVK		28.7137
FINYVK		30.4198
FINYVK		29.3926
FINYVK		29.7371
FINYVK		29.0514
FINYVK		30.0779
FINYVK		30.5107
FINYVK		28.8061
FINYVK		30.1659
FINYVK		29.146
FINYVK		29.8272
FINYVK		29.4875
FINYVK		30.3203
FINYVK		29.9779
FINYVK		28.9458
FINYVK		29.288
FINYVK		29.6319
FINYVK		29.8249
FINYVK		29.1452
FINYVK		29.4837
FINYVK		29.6982
FINYVK		29.358
FINYVK		29.7327
FINYVK		29.3936
FINYVK		29.2235
FINYVK		28.8679
FINYVK		29.0447
FINYVK		29.0756
FINYVK		29.7639
FINYVK		29.5194
FINYVK		28.8062
FINYVK		29.1608
FINYVK		28.9386
FINYVK		30.1877
FINYVK		29.9033
FINYVK		29.8214
FINYVK		29.419
FINYVK		29.4662
FINYVK		29.6508
FINYVK		29.1093
FINYVK		28.706
FINYVK		28.7533
FINYVK		28.6157
FINYVK		30.3942
FINYVK		30.8658
FINYVK		29.3238
FINYVK		28.9655
FINYVK		29.6613
FINYVK		30.1428
FINYVK		29.1233
FINYVK		30.1051
FINYVK		29.6853
FINYVK		29.7874
FINYVK		29.7097
FINYVK		29.0778
FINYVK		28.7245
FINYVK		29.432
FINYVK		31.179
FINYVK		30.7525
FINYVK		31.1152
FINYVK		30.3854
FINYVK		29.4306
FINYVK		29.0737
FINYVK		30.2933
FINYVK		29.8406
FINYVK		28.3302
FINYVK		30.46
FINYVK		29.9032
FINYVK		29.7444
FINYVK		30.0998
FINYVK		29.0352
FINYVK		28.6796
FINYVK		29.3897
FINYVK		32.7433
FINYVK		30.3111
FINYVK		31.2673
FINYVK		30.1012
FINYVK		29.2445
FINYVK		30.9123
FINYVK		29.215
FINYVK		29.648
FINYVK		30.479
FINYVK		30.6704
FINYVK		29.4876
FINYVK		28.4664
FINYVK		30.3098
FINYVK		30.5589
FINYVK		29.944
FINYVK		30.2021
FINYVK		28.6609
FINYVK		29.1655
FINYVK		29.1221
FINYVK		29.8993
FINYVK		28.8225
FINYVK		29.504
FINYVK		29.8475
FINYVK		29.0734
FIPGKPVLETR		32.9378
FIPGKPVLETR		32.9553
FIPGKPVLETR		32.2306
FIPGKPVLETR		32.4948
FIPGKPVLETR		32.703
FIPGKPVLETR		32.5944
FIPGKPVLETR		32.3517
FIPGKPVLETR		32.4656
FIPGKPVLETR		32.6996
FIPGKPVLETR		32.7171
FIPGKPVLETR		33.119
FIPGKPVLETR		32.8396
FIPGKPVLETR		33.1513
FIPLAELK		51.1988
FIPLAELK		51.5027
FIPLAELK		51.9788
FIPLAELK		51.635
FIPLAELK		52.1929
FIPLAELK		51.7672
FIPLAELK		51.7637
FIPLAELK		51.2969
FIPLAELK		51.5455
FIPLAELK		51.4028
FIPLAELK		51.4085
FIPLAELK		51.3817
FIPLAELK		51.7646
FIPLAELK		51.0789
FIPLAELK		52.1291
FIPLAELK		51.8461
FIPLAELK		51.7759
FIPLAELK		51.4246
FIPLAELK		51.5071
FIPLAELK		52.07
FIPLAELK		51.5264
FIPLAELK		51.3712
FIPLAELK		51.7216
FIPLAELK		51.8065
FIPLAELK		51.8577
FIPLAELK		51.4985
FIPLAELK		51.5048
FIPLAELK		51.3065
FIPLAELK		51.9946
FIPLAELK		51.8535
FIPLAELK		51.6518
FIQTFGK		31.6155
FIQTFGK		31.9157
FIQTFGK		31.7122
FIQVHPITK		28.5175
FIQVHPITK		28.2524
FIQVHPITK		28.317
FIQVHPITK		28.5978
FIQVHPITK		28.9554
FIQVHPITK		28.6427
FIQVHPITK		28.402
FISDLTLER		39.6272
FITPEDLSK		43.9435
FITPEDLSK		44.7492
FITPEDLSK		44.3972
FITPEDLSK		45.288
FITPEDLSK		43.9611
FITPEDLSK		44.5381
FITPEDLSK		44.8054
FITPEDLSK		44.1874
FITPEDLSK		44.8886
FITPEDLSK		44.3457
FITPEDLSK		44.5302
FITPEDLSK		44.8814
FITPEDLSK		44.6111
FITPEDLSK		44.5203
FITPEDLSK		44.6296
FITPEDLSK		44.264
FITPEDLSK		44.9972
FITPEDLSK		44.7433
FITPEDLSK		44.332
FITPEDLSK		44.6393
FITPEDLSK		44.2895
FITPEDLSK		45.0825
FITPEDLSK		44.3844
FITPEDLSK		44.7976
FITPEDLSK		44.7191
FITPEDLSK		44.3636
FITPEDLSK		44.594
FITPEDLSK		44.1954
FITPEDLSK		44.2209
FITPEDLSK		44.5705
FITPEDLSK		44.7157
FITPEDLSK		44.1511
FITPEDLSK		44.8118
FITPEDLSK		44.11
FITPEDLSK		44.5352
FITPEDLSK		44.4603
FITPEDLSK		44.0518
FITPEDLSK		44.9316
FITPEDLSK		44.186
FITPEDLSK		44.5699
FITPEDLSK		44.538
FITPEDLSK		44.7107
FITPEDLSK		44.5674
FITYPFDQNR		53.2018
FITYPFDQNR		53.4255
FITYPFDQNR		54.0737
FITYPFDQNR		53.9194
FIVGSDR		26.0878
FIVGSDR		26.3039
FIVGSDR		25.9671
FIVGSDR		26.264
FIVGSDR		26.0225
FIVGSDR		26.375
FIVGSDR		26.2842
FIVGSDR		26.0085
FIVGSDR		25.9458
FIVGSDR		26.2618
FIVGSDR		26.2398
FIVNTNVPR		39.3363
FIVNTNVPR		38.993
FIVNTNVPR		39.6979
FIVNTNVPR		39.0096
FIVNTNVPR		39.3527
FIVNTNVPR		38.9886
FIVNTNVPR		39.1888
FIVNTNVPR		38.6556
FIVNTNVPR		38.9337
FIVNTNVPR		38.9504
FIVNTNVPR		39.525
FIVNTNVPR		39.304
FIVYSYK		40.5384
FIYTR		25.1864
FIYTR		24.3622
FIYTR		24.9955
FIYTR		24.346
FIYTR		24.8473
FIYTR		24.6996
FIYTR		24.7886
FIYTR		25.1085
FIYTR		25.0015
FIYTR		24.6533
FIYTR		25.0032
FIYTR		24.6145
FIYTR		24.6945
FIYTR		24.6708
FIYTR		25.366
FIYTR		24.6266
FKDPGLVDQLVK		47.6881
FKDPGLVDQLVK		47.9471
FKDPGLVDQLVK		48.0619
FKDPGLVDQLVK		48.8467
FKDPGLVDQLVK		47.7496
FKDPGLVDQLVK		48.5745
FKDPGLVDQLVK		48.4508
FKDPGLVDQLVK		48.0944
FKDPGLVDQLVK		48.6311
FKDPGLVDQLVK		48.0577
FKDPNAPK		11.5849
FKDPNAPK		11.4673
FKDPNAPK		11.4311
FKDPNAPK		11.7532
FKDPNAPK		11.8008
FKDPNAPK		11.4137
FKDPNAPK		11.7555
FKDPNAPK		11.322
FKDPNAPK		11.7032
FKDPNAPK		11.6002
FKDPNAPK		11.6822
FKDPNAPK		11.2383
FKDPNAPK		11.9596
FKDPNAPK		12.0111
FKDPNAPK		11.4539
FKDPNAPK		11.6035
FKDPNAPK		11.8157
FKDPNAPK		11.6454
FKDPNAPK		11.5855
FKDPNAPK		12.0948
FKDPNAPK		11.7329
FKGTESISK		14.046
FKGTESISK		14.3505
FKLITEDVQGK		37.2523
FKLITEDVQGK		37.1169
FKLITEDVQGK		37.0845
FKPTQSSLTR		58.418
FKQESTVATER		15.7625
FKQESTVATER		15.7332
FKQESTVATER		15.8179
FKQESTVATER		15.7063
FKQESTVATER		15.565
FKQESTVATER		15.7688
FKQESTVATER		15.5455
FKQESTVATER		15.847
FKQESTVATER		15.7451
FKQESTVATER		15.7856
FKYDDAER	1|Arg1h	51.3639
FKYDDAER	1|Arg1h	50.9433
FLADFR		42.6223
FLADQQSEIDGLK		47.5656
FLADQQSEIDGLK		47.6027
FLADQQSEIDGLK		47.9113
FLADQQSEIDGLK		47.6283
FLADQQSEIDGLK		48.1961
FLADQQSEIDGLK		48.3333
FLADQQSEIDGLK		47.9718
FLADQQSEIDGLK		48.1072
FLADQQSEIDGLK		48.2361
FLADQQSEIDGLK		48.306
FLADQQSEIDGLK		47.9526
FLADQQSEIDGLK		48.1906
FLADQQSEIDGLK		47.8318
FLADQQSEIDGLK		48.4175
FLADQQSEIDGLK		47.7072
FLADQQSEIDGLK		48.0593
FLADQQSEIDGLK		47.5999
FLADQQSEIDGLK		48.3278
FLADQQSEIDGLK		47.9702
FLADQQSEIDGLK		47.6937
FLADQQSEIDGLK		48.0495
FLAK		11.1574
FLAK		9.9511
FLAK		10.3903
FLAK		9.9394
FLAK		9.3201
FLAK		9.3714
FLAK		10.0801
FLAK		11.7084
FLAK		11.136
FLAK		10.6057
FLAK		9.489
FLAK		9.4979
FLAK		11.0716
FLAK		11.1014
FLAK		11.144
FLAK		11.1392
FLAK		11.3899
FLAK		11.0599
FLAK		11.7001
FLAK		10.7895
FLAK		11.2746
FLAK		9.6525
FLAK		11.501
FLAK		9.6669
FLAK		10.7758
FLAK		10.353
FLAK		11.1507
FLAK		11.3189
FLAK		9.9268
FLAK		10.0213
FLAK		11.2219
FLAK		10.3642
FLAK		9.8585
FLAK		12.2026
FLAK		11.5036
FLAK		10.2023
FLAK		10.8395
FLAK		11.0951
FLAK		10.0885
FLAK		11.4386
FLAK		11.442
FLAK		11.297
FLAKGEVPK		20.7954
FLAKGEVPK		21.2389
FLAKGEVPK		21.0115
FLAKGEVPK		20.618
FLAKGEVPK		20.65
FLAKGEVPK		21.0283
FLAKGEVPK		21.0775
FLAKGEVPK		21.0973
FLAKGEVPK		21.0908
FLASQVPFPSR		51.0795
FLASQVPFPSR		51.4182
FLASQVPFPSR		51.5158
FLASQVPFPSR		51.3302
FLASQVPFPSR		51.4656
FLASQVPFPSR		51.1025
FLDAGHK		12.7741
FLDAGHK		12.8462
FLDAGHK		12.7768
FLDAGHK		12.7932
FLDAGHK		12.2965
FLDAGHK		12.6514
FLDAGHK		12.7173
FLDAGHK		12.5675
FLDAGHK		12.7429
FLDAGHK		12.4538
FLDGIYVSEK		52.6018
FLDGIYVSEK		51.8746
FLDGIYVSEK		52.9608
FLDGIYVSEK		52.8202
FLDGIYVSEK		52.2447
FLDGIYVSEK		52.5988
FLDGIYVSEK		52.9728
FLDGIYVSEK		51.9112
FLDGIYVSEK		52.8
FLDGIYVSEK		52.6158
FLDGIYVSEK		52.2101
FLDGIYVSEK		52.2608
FLDGIYVSEK		53.2462
FLDGIYVSEK		51.8083
FLDGIYVSEK		52.8838
FLDGIYVSEK		52.1783
FLDGIYVSEK		52.743
FLDGIYVSEK		52.531
FLDGIYVSEK		53.3918
FLDGIYVSEK		51.9478
FLDGIYVSEK		53.0006
FLDGIYVSEK		52.6474
FLDGIYVSEK		52.295
FLDGIYVSEK		51.9667
FLDGIYVSEK		53.0241
FLDGIYVSEK		52.31
FLDGIYVSEK		52.6644
FLDGIYVSEK		52.4737
FLDGIYVSEK		52.8574
FLDPR	1|Arg1l	27.5623
FLEEAK		19.633
FLEEAK		19.8169
FLEEAK		19.7478
FLEEAK		19.9597
FLEEAK		20.3158
FLEEAK		20.1566
FLEEAK		20.1441
FLEEAK		20.6945
FLEEAK		20.6671
FLEEAK		20.2523
FLEEAK		20.3016
FLEEAK		20.383
FLEEAK		19.8214
FLEEAK		20.2008
FLEEAK		20.3854
FLEEAK		20.2579
FLEESVSMSPEER	8|Oxidation	36.5597
FLEESVSMSPEER	8|Oxidation	36.7664
FLEESVSMSPEER	8|Oxidation	36.7023
FLEESVSMSPEER	8|Oxidation	36.2783
FLEESVSMSPEER	8|Oxidation	36.6526
FLEESVSMSPEER	8|Oxidation	36.3184
FLEESVSMSPEER		46.1294
FLEHLSGAGK		27.5458
FLEHLSGAGK		27.065
FLEHLSGAGK		27.1817
FLEHLSGAGK		27.1825
FLELQK		32.9952
FLELQK		32.7526
FLELQK		32.87
FLELQK		32.5073
FLEMCNDLLAR	4|Oxidation|5|Carbamidomethylation	49.7538
FLEMCNDLLAR	4|Oxidation|5|Carbamidomethylation	49.4229
FLEMHQL	4|Oxidation	33.9947
FLEMHQL	4|Oxidation	34.0676
FLEMHQL	4|Oxidation	34.1442
FLEMHQL	4|Oxidation	33.9072
FLEMHQL	4|Oxidation	34.2429
FLEMHQL	4|Oxidation	33.896
FLEMHQL	4|Oxidation	33.8812
FLEMHQL	4|Oxidation	34.025
FLEMHQL	4|Oxidation	34.0661
FLEMHQL	4|Oxidation	33.6996
FLEMHQL	4|Oxidation	33.9724
FLEPNPEDPLNK		48.7036
FLEPNPEDPLNK		49.0445
FLEPNPEDPLNK		49.303
FLEPNPEDPLNK		49.1109
FLEPNPEDPLNK		48.8832
FLEPNPEDPLNK		49.2895
FLEPNPEDPLNK		48.8958
FLEPNPEDPLNK		49.056
FLEPNPEDPLNK		49.3244
FLEPNPEDPLNK		48.9362
FLEPNPEDPLNK		48.9554
FLEPNPEDPLNK		48.7819
FLEPNPEDPLNK		48.8692
FLEPNPEDPLNK		48.845
FLEQQNK		16.0048
FLEQQNK		16.568
FLEQQNK		16.5998
FLEQQNK		15.8069
FLEQQNK		16.2363
FLEQQNK		16.25
FLEQQNK		15.9097
FLEQQNK		16.6793
FLEQQNK		15.6195
FLEQQNK		15.9758
FLEQQNK		16.3195
FLEQQNK		16.3865
FLEQQNK		16.1432
FLEQQNK		16.2434
FLEQQNK		16.2042
FLEQQNK		15.8498
FLEQQNK		16.2093
FLEQQNK		15.8512
FLEQQNK		16.2498
FLEQQNK		15.8795
FLEQQNK		16.0826
FLEQQNK		16.2564
FLEQQNK		15.8577
FLEQQNK		16.2086
FLEQQNK		16.2588
FLEQQNK		15.9035
FLEQQNK		16.121
FLEQQNK		15.7677
FLEQQNK		16.1095
FLEQQNK		15.7556
FLEQQNK		16.4291
FLEQQNK		16.2555
FLEQQNK		15.9076
FLEQQNK		15.7401
FLEQQNK		16.665
FLEQQNK		16.6811
FLEQQNK		16.3316
FLEQQNK		15.9657
FLEQQNK		16.984
FLEQQNK		16.181
FLEQQNK		16.6133
FLEQQNK		15.9096
FLEQQNK		16.2603
FLEQQNK		16.2983
FLEQQNK		16.7353
FLEQQNK		16.3941
FLEQQNK		16.2923
FLEQQNK		15.7053
FLEQQNK		16.2173
FLEQQNK		16.0643
FLEQQNK		16.007
FLEQQNK		16.3238
FLEQQNK		16.1399
FLEQQNK		15.7807
FLEQQNK		15.9664
FLEQQNK		16.3939
FLEQQNK		15.6437
FLEQQNK		15.9706
FLEQQNK		15.9938
FLEQQNK		16.3593
FLEQQNK		16.3671
FLEQQNK		16.2944
FLEQQNK		16.2198
FLEQQNK		16.0063
FLEQQNK		15.9381
FLEQQNK		16.3205
FLEQQNK		16.3
FLEQQNK		16.3449
FLEQQNK		15.6366
FLEQQNK		15.9932
FLEQQNK		16.5841
FLEQQNK		16.2156
FLEQQNK		16.5495
FLEQQNK		16.3787
FLEQQNK		16.1934
FLEQQNK		15.8455
FLEQQNK		15.5435
FLEQQNK		16.6846
FLEQQNK		16.0678
FLEQQNK		16.616
FLEQQNK		16.2611
FLEQQNK		15.9093
FLEQQNK		16.4744
FLEQQNK		16.6174
FLEQQNK		15.9316
FLEQQNK		16.2719
FLESLPEEEQQR		43.9383
FLESLPEEEQQR		43.8077
FLESLPEEEQQR		43.6547
FLESLPEEEQQR		44.3604
FLESLPEEEQQR		44.0022
FLESLPEEEQQR		43.6435
FLESLPEEEQQR		44.3405
FLESLPEEEQQR		43.9833
FLESLPEEEQQR		43.5861
FLESLPEEEQQR		44.3743
FLESLPEEEQQR		44.0205
FLESLPEEEQQR		44.4528
FLESLPEEEQQR		44.0951
FLESLPEEEQQR		43.8174
FLESLPEEEQQR		43.7665
FLESLPEEEQQR		44.4944
FLESLPEEEQQR		44.1345
FLESLPEEEQQR		43.8499
FLESLPEEEQQR		43.9692
FLESLPEEEQQR		44.3189
FLESLPEEEQQR		43.9285
FLESLPEEEQQR		44.6442
FLESLPEEEQQR		44.2809
FLFEGQR		40.4767
FLFEGQR		40.1247
FLFEGQR		40.7368
FLFEGQR		40.6531
FLFEGQR		40.8515
FLFEGQR		40.3788
FLFEGQR		40.2703
FLFEGQR		40.737
FLFEGQR		40.3931
FLFEGQR		40.1836
FLFEGQR		40.7034
FLFEGQR		40.5693
FLFEGQR		40.2077
FLFEGQR		40.5576
FLFEGQR		40.1973
FLFEGQR		39.4193
FLFEGQR		40.1871
FLFEGQR		40.8796
FLFEGQR		40.5067
FLFEGQR		40.1497
FLFEGQR		40.2062
FLFEGQR		40.8034
FLFEGQR		40.4366
FLFENK		29.8981
FLFENK		29.4541
FLFENK		29.5294
FLFENK		29.1131
FLFENK		29.7933
FLFENK		29.5478
FLFENK		29.1981
FLFPIQAK		56.6085
FLGSGPR		21.3323
FLGSGPR		20.9624
FLGSGPR		21.3091
FLGSGPR		20.9919
FLGTVEK		24.9884
FLGTVEK		24.8531
FLGTVEK		25.1116
FLIDGFPR		60.8296
FLIDGFPR		59.7519
FLIDGFPR		59.8179
FLIDGFPR		60.1043
FLIDGFPR		60.4609
FLIDGFPR		59.5546
FLIDGFPR		60.6185
FLIDGFPR		59.9096
FLIDGFPR		60.2667
FLIDGFPR		60.8085
FLIDGFPR		60.4409
FLIDGFPR		60.0948
FLIDGFPR		59.7549
FLILPDMLK	7|Oxidation	61.8801
FLILPDMLK	7|Oxidation	61.5049
FLILPDMLK	7|Oxidation	72.4415
FLILPDMLK	7|Oxidation	61.7406
FLILPDMLK	7|Oxidation	61.5
FLILPDMLK	7|Oxidation	61.6694
FLILPDMLK	7|Oxidation	62.0872
FLILPDMLK	7|Oxidation	61.8932
FLILPDMLK	7|Oxidation	61.7841
FLILPDMLK	7|Oxidation	72.634
FLILPDMLK	7|Oxidation	72.6193
FLILPDMLK	7|Oxidation	61.6054
FLILPDMLK	7|Oxidation	61.908
FLILPDMLK	7|Oxidation	62.069
FLILPDMLK	7|Oxidation	61.7243
FLILPDMLK	7|Oxidation	61.7872
FLILPDMLK	7|Oxidation	62.5348
FLILPDMLK	7|Oxidation	61.6038
FLILPDMLK	7|Oxidation	61.8275
FLILPDMLK	7|Oxidation	61.5658
FLILPDMLK	7|Oxidation	61.9864
FLILPDMLK	7|Oxidation	62.1772
FLILPDMLK	7|Oxidation	62.0622
FLILPDMLK		72.4298
FLIPNASQAESK		41.6958
FLIPNASQAESK		42.0482
FLIPNASQAESK		42.6842
FLIPNASQAESK		42.2165
FLIPNASQAESK		41.868
FLIPNASQAESK		41.5907
FLIPNASQAESK		42.3069
FLIPNASQAESK		41.9476
FLIPNASQAESK		41.9268
FLIPNASQAESK		41.6503
FLIPNASQAESK		42.364
FLIPNASQAESK		42.0032
FLIPNASQAESK		41.8593
FLIPNASQAESK		42.5112
FLIPNASQAESK		41.7908
FLIPNASQAESK		42.1465
FLIPNASQAESK		42.1751
FLIPNASQAESK		41.4635
FLIPNASQAESK		42.1712
FLIPNASQAESK		41.8143
FLIPNASQAESK		42.4569
FLIPNASQAESK		41.7842
FLIPNASQAESK		42.0948
FLIPNASQAESK		41.7366
FLIPNASQAESK		42.3685
FLIPNASQAESK		42.0693
FLIPNASQAESK		41.72
FLIPNASQAESK		41.6532
FLIPNASQAESK		42.008
FLIPNASQAESK		42.1762
FLIPNASQAESK		42.5315
FLIPNASQAESK		41.4625
FLIPNASQAESK		42.1683
FLIPNASQAESK		41.8138
FLIPNASQAESK		42.5126
FLIPNASQAESK		42.1433
FLIPNASQAESK		41.7932
FLIVAHDDGR		31.8882
FLIVAHDDGR		31.9278
FLIVAHDDGR		31.1864
FLIVAHDDGR		31.536
FLIVAHDDGR		31.5133
FLIVAHDDGR		31.7714
FLIVAHDDGR		32.1179
FLIVAHDDGR		31.8956
FLIVAHDDGR		31.4625
FLIVAHDDGR		31.8087
FLIVAHDDGR		32.1529
FLIVAHDDGR		31.4953
FLIVAHDDGR		31.7677
FLIVAHDDGR		32.2449
FLIVAHDDGR		31.5223
FLIVAHDDGR		32.2087
FLIVAHDDGR		31.8678
FLIVAHDDGR		31.8396
FLIVAHDDGR		32.0177
FLIVAHDDGR		31.4299
FLIVAHDDGR		31.6546
FLIVAHDDGR		31.7748
FLIVAHDDGR		31.435
FLIVAHDDGR		32.1202
FLIVAHDDGR		31.7799
FLIVDPIEEGEK		60.9471
FLKFDIELGR	1|Arg1h	47.5811
FLKFDIELGR	1|Arg1h	48.6138
FLKFDIELGR	1|Arg1h	48.2747
FLKFDIELGR	1|Arg1h	47.9256
FLKFDIELGR	1|Arg1h	49.0198
FLKFDIELGR	1|Arg1h	47.6576
FLKFDIELGR	1|Arg1h	47.9982
FLKFDIELGR	1|Arg1h	48.6767
FLKFDIELGR	1|Arg1h	48.3365
FLLADNLYCK	9|Carbamidomethylation	57.3844
FLLADNLYCK	9|Carbamidomethylation	56.8979
FLLGADGGCITR	6|Arg1l|9|Carbamidomethylation	47.56
FLLHEPIVNK		39.3854
FLLHEPIVNK		39.0309
FLLHEPIVNK		39.0262
FLLHEPIVNK		39.1404
FLLHEPIVNK		39.4941
FLLLGTTANR		61.9025
FLLLGTTANR		61.8663
FLLLGTTANR		61.7252
FLLLGTTANR		61.7997
FLMGTNSPDSR	3|Oxidation	24.9162
FLMGTNSPDSR	3|Oxidation	24.5485
FLMGTNSPDSR	3|Oxidation	24.9499
FLMGTNSPDSR	3|Oxidation	24.8206
FLMGTNSPDSR	3|Oxidation	24.8766
FLMGTNSPDSR	3|Oxidation	24.5284
FLMGTNSPDSR	3|Oxidation	24.6423
FLMGTNSPDSR	3|Oxidation	24.3658
FLMGTNSPDSR	3|Oxidation	24.6851
FLMYDLGFR		40.4945
FLNAENAQK		20.9163
FLNAENAQK		21.8596
FLNAENAQK		20.7982
FLNAENAQK		21.1474
FLNAENAQK		21.4969
FLNAENAQK		21.7344
FLNAENAQK		21.7625
FLNAENAQK		20.7388
FLNAENAQK		21.0811
FLNAENAQK		21.4219
FLNAENAQK		21.5702
FLNAENAQK		20.8798
FLNAENAQK		21.226
FLNAENAQK		20.6491
FLNAENAQK		21.3429
FLNAENAQK		20.9884
FLNAENAQK		20.7967
FLNAENAQK		21.4821
FLNAENAQK		21.1385
FLNAENAQK		21.3082
FLNAENAQK		20.9663
FLNAENAQK		21.6804
FLNAENAQK		20.625
FLNAENAQK		20.6998
FLNAENAQK		21.3253
FLNAENAQK		20.9705
FLNAENAQK		21.7082
FLNAENAQK		20.6604
FLNAENAQK		21.3539
FLNAENAQK		20.9998
FLNAENAQK		21.8741
FLNAENAQK		21.8967
FLNAENAQK		20.46
FLNAENAQK		21.5032
FLNAENAQK		21.1535
FLNAENAQK		21.7633
FLNAENAQK		21.3947
FLNAENAQK		20.6907
FLNAENAQK		21.0441
FLNAENAQK		22.0299
FLNAENAQK		21.8699
FLNAENAQK		20.4648
FLNAENAQK		21.5132
FLNAENAQK		20.8177
FLNAENAQK		21.162
FLNAENAQK		21.2501
FLNAENAQK		21.6145
FLNAENAQK		21.6337
FLNAENAQK		21.2725
FLNAENAQK		21.1459
FLNAENAQK		21.0335
FLNAENAQK		21.326
FLNAENAQK		20.8654
FLNAENAQK		21.3092
FLNAENAQK		20.7915
FLNAENAQK		21.5437
FLNAENAQK		21.152
FLNAENAQK		21.0569
FLNAENAQK		21.5222
FLNAENAQK		21.1648
FLNAENAQK		21.0904
FLNAENAQK		21.4341
FLNAENAQK		21.2186
FLNAENAQK		21.5651
FLPAVSDENSK	7|Arg1l	25.9141
FLPAVSDENSK	8|Arg1l	26.6105
FLPAVSDENSK		32.3513
FLPAVSDENSK		31.9959
FLPAVSDENSK		31.887
FLPAVSDENSK		32.2379
FLPAVSDENSK		31.9222
FLPAVSDENSK		32.5647
FLPAVSDENSK		32.209
FLPAVSDENSK		32.3666
FLPAVSDENSK		32.7434
FLPAVSDENSK		32.0351
FLPAVSDENSK		32.3855
FLPAVSDENSK		32.3946
FLPAVSDENSK		32.6223
FLPAVSDENSK		32.2387
FLPAVSDENSK		32.3087
FLPAVSDENSK		32.2944
FLPAVSDENSK		32.4001
FLPAVSDENSK		32.5635
FLPAVSDENSK		32.2951
FLPAVSDENSK		32.2917
FLPAVSDENSKR		25.8941
FLPAVSDENSKR		25.2151
FLPAVSDENSKR		25.5589
FLPAVSDENSKR		25.9105
FLPAVSDENSKR		26.3254
FLPAVSDENSKR		25.9519
FLPAVSDENSKR		25.6041
FLPAVSDENSKR		25.5591
FLPAVSDENSKR		25.9158
FLPAVSDENSKR		26.2677
FLPAVSDENSKR		25.4543
FLPDEAR		27.0788
FLPDEAR		26.3623
FLPDEAR		26.7199
FLPDEAR		26.5137
FLPDMR		18.1886
FLPLFDR		60.8869
FLPLFDR		60.4606
FLPLFDR		59.0314
FLPLFDR		59.7401
FLPLFDR		60.0983
FLPLFDR		59.3845
FLPLFDR		62.5921
FLPLFDR		62.1785
FLPLFDR		61.8036
FLPLFDR		58.3742
FLPLFDR		61.4579
FLPLFDR		61.1136
FLPLFDR		60.7724
FLPLFDR		58.7172
FLPLFDR		60.1248
FLPLFDR		60.4293
FLPLFDR		59.7449
FLPLFDR		59.0601
FLPLFDR		59.3996
FLPLFDR		60.0885
FLPLFDR		61.1999
FLPLFDR		61.5478
FLPLFDR		60.5114
FLPLFDR		58.7954
FLPLFDR		60.1689
FLPLFDR		59.8239
FLPLFDR		59.1382
FLPLFDR		59.4816
FLPLFDR		60.3163
FLPLFDR		58.9437
FLPLFDR		59.9745
FLPLFDR		59.6303
FLPLFDR		59.2858
FLPLFDR		60.0681
FLPLFDR		59.0392
FLPLFDR		59.7242
FLPLFDR		59.3822
FLPLFDR		60.1786
FLPLFDR		59.8327
FLPLFDR		59.1487
FLPLFDR		59.4902
FLPLFDR		60.1393
FLPLFDR		59.1112
FLPLFDR		59.7973
FLPLFDR		59.4544
FLPLFDR		59.946
FLPLFDR		59.2567
FLPLFDR		59.6016
FLPLFDR		59.9625
FLPLFDR		59.2758
FLPLFDR		59.6167
FLPLFDR		61.114
FLPLFDR		61.5628
FLPLFDR		58.6636
FLPLFDR		60.8231
FLPLFDR		60.4596
FLPLFDR		60.0978
FLPLFDR		59.0177
FLPLFDR		59.7376
FLPLFDR		59.3789
FLPLFDR		60.5118
FLPLFDR		58.7805
FLPLFDR		60.1566
FLPLFDR		59.1318
FLPLFDR		59.8191
FLPLFDR		59.4775
FLPLFDR		61.1258
FLPLFDR		60.7584
FLPLFDR		60.3932
FLPLFDR		58.9584
FLPLFDR		60.0353
FLPLFDR		59.3182
FLPLFDR		59.6761
FLPLFDR		61.5023
FLPLFDR		58.6257
FLPLFDR		61.1468
FLPLFDR		60.7792
FLPLFDR		60.417
FLPLFDR		60.0543
FLPLFDR		59.0295
FLPLFDR		59.6965
FLPLFDR		59.3377
FLPLFDR		58.9799
FLPLFDR		61.4162
FLPLFDR		61.0525
FLPLFDR		60.6891
FLPLFDR		60.3267
FLPLFDR		58.9367
FLPLFDR		59.2541
FLPLFDR		58.8949
FLPLFDR		59.9656
FLPLFDR		59.6141
FLPLFDR		64.4815
FLPLFDR		61.5759
FLPLFDR		61.525
FLPLFDR		61.2203
FLPLFDR		60.5265
FLPLFDR		60.8681
FLPLFDR		60.1761
FLPLFDR		58.7846
FLPLFDR		58.7536
FLPLFDR		59.1092
FLPLFDR		59.4613
FLPLFDR		59.8177
FLPLFDR		64.255
FLPLFDR		62.3548
FLPLFDR		62.7079
FLPLFDR		61.8546
FLPLFDR		62.2493
FLPLFDR		61.5137
FLPLFDR		61.6171
FLPLFDR		61.1752
FLPLFDR		58.5576
FLPLFDR		60.8265
FLPLFDR		60.4833
FLPLFDR		58.9026
FLPLFDR		60.1371
FLPLFDR		58.7482
FLPLFDR		59.0923
FLPLFDR		59.4345
FLPLFDR		59.79
FLPLFDR		58.4146
FLPLFDR		62.709
FLPLFDR		61.5692
FLPLFDR		63.7796
FLPLFDR		62.4316
FLPLFDR		58.4929
FLPLFDR		61.9092
FLPLFDR		61.2265
FLPLFDR		58.6495
FLPLFDR		60.8857
FLPLFDR		60.5472
FLPLFDR		58.8303
FLPLFDR		59.1742
FLPLFDR		59.5162
FLPLFDR		60.2053
FLPLFDR		59.8572
FLPLFDR		60.7121
FLPLFDR		60.3703
FLPLFDR		59.341
FLPLFDR		59.6834
FLPLFDR		60.0248
FLPLFDR		60.2453
FLPLFDR		59.1594
FLPLFDR		59.8721
FLPLFDR		59.9236
FLPLFDR		59.2285
FLPLFDR		59.5717
FLPLFDR		59.9962
FLPLFDR		59.2944
FLPLFDR		59.6384
FLPLFDR		60.3141
FLPLFDR		59.9633
FLPLFDR		59.6205
FLPLFDR		59.28
FLPLFDR		60.3153
FLPLFDR		58.9894
FLPLFDR		59.6096
FLPLFDR		59.9532
FLPLFDR		59.252
FLPLFDR		60.6075
FLPLFDR		59.1514
FLPLFDR		59.2553
FLPLFDR		60.2577
FLPLFDR		59.2217
FLPLFDR		59.6895
FLPLFDR		59.9093
FLPLFDR		59.5644
FLPLFDR		60.6417
FLPLFDR		59.1207
FLPLFDR		59.3503
FLPLFDR		59.268
FLPLFDR		60.2986
FLPLFDR		59.6083
FLPLFDR		59.9509
FLPLFDR		60.3825
FLPLFDR		59.352
FLPLFDR		59.6956
FLPLFDR		60.0406
FLPNAPK		25.5206
FLPNAPK		25.193
FLPNAPK		25.8333
FLPNAPK		25.7112
FLPNAPK		25.5345
FLPNAPK		25.1683
FLPNAPK		25.1825
FLPNAPK		24.8434
FLPNAPK		25.2119
FLPNAPK		25.021
FLPNAPK		25.3757
FLPNAPK		25.0084
FLPNAPK		25.0262
FLPNAPK		25.5169
FLPQFK		40.748
FLPQFK		40.0533
FLPQFK		40.394
FLPQFK		39.8228
FLPQFK		40.0389
FLPQFK		40.0632
FLPQFK		40.3416
FLPQFK		40.2733
FLPSPVVIK		48.8753
FLPSPVVIK		48.1641
FLPSPVVIK		48.5055
FLPSPVVIK		48.7743
FLPSPVVIK		48.1906
FLPSPVVIK		48.4158
FLPSPVVIK		48.8319
FLPSPVVIK		48.0946
FLPSPVVIK		48.1126
FLPSPVVIK		48.4693
FLPSPVVIK		49.0052
FLPSPVVIK		48.8257
FLPSPVVIK		48.6261
FLPSPVVIK		48.269
FLPSPVVIK		48.9004
FLPSPVVIK		48.9457
FLPSPVVIK		48.4052
FLPSPVVIK		48.5932
FLPSPVVIK		48.8837
FLPSPVVIK		48.3105
FLPSPVVIK		48.7336
FLPSPVVIK		48.2447
FLPVIGLVDAEK		69.215
FLQDYFDGNLK		62.1717
FLQDYFDGNLK		61.8189
FLQDYFDGNLK		61.5372
FLQDYFDGNLK		62.4493
FLQDYFDGNLK		61.746
FLQDYFDGNLK		62.0971
FLQDYFDGNLK		62.2225
FLQDYFDGNLK		62.0734
FLQDYFDGNLK		62.1061
FLQDYFDGNLK		62.5167
FLQDYFDGNLK		62.0966
FLQDYFDGNLK		62.3837
FLQDYFDGNLK		62.155
FLQDYFDGNLK		61.9552
FLQDYFDGNLKR		51.8374
FLQDYFDGNLKR		51.7242
FLQDYFDGNLKR		52.0972
FLQDYFDGNLKR		52.0156
FLQDYFDGNLKR		52.5428
FLQDYFDGNLKR		52.1419
FLQDYFDGNLKR		52.4989
FLQTPK		32.6946
FLSDFR		40.0106
FLSDFR		39.1052
FLSDFR		39.4666
FLSDFR		39.4905
FLSDFR		39.3787
FLSDFR		39.405
FLSDFR		39.8918
FLSDR	4|Arg1l	36.7129
FLSDR	4|Arg1l	37.0156
FLSDR	4|Arg1l	36.7263
FLSDR	4|Arg1l	34.0431
FLSDR	4|Arg1l	36.6594
FLSLANK		33.5082
FLSLANK		32.7758
FLSLANK		33.0046
FLSLANK		33.1304
FLSPEFIPR		56.3075
FLSPEFIPR		56.0506
FLSPEFIPR		56.4196
FLSPEFIPR		55.8919
FLSPEFIPR		56.6849
FLSPEFIPR		56.2526
FLSPEFIPR		56.2151
FLSPEFIPR		57.0172
FLSPEFIPR		55.9588
FLSPEFIPR		56.7037
FLSPEFIPR		56.3108
FLSPEFIPR		57.0961
FLSPEFIPR		57.125
FLSPEFIPR		56.1312
FLSPEFIPR		55.9997
FLSPEFIPR		56.499
FLSPEFIPR		56.4103
FLSPEFIPR		56.7175
FLSPEFIPR		56.3558
FLSPEFIPR		57.1336
FLSPEFIPR		57.0308
FLSPEFIPR		56.1436
FLSPEFIPR		56.0512
FLSPEFIPR		56.4096
FLSPEFIPR		56.7719
FLSPEFIPR		57.2158
FLSPEFIPR		57.04
FLSPEFIPR		56.8652
FLSPEFIPR		56.5091
FLSPEFIPR		57.2963
FLSPEFIPR		57.0629
FLSPEFIPR		56.6203
FLSPEFIPR		56.7185
FLSPQDTFEALK		63.7648
FLTELTR	1|Arg1l	50.5945
FLTELTR	1|Arg1l	50.1266
FLTLGSK		34.0474
FLVGPDGVPLRR		44.1993
FLVGPDGVPLRR		44.5061
FLVGPDGVPLRR		44.4047
FLVGPDGVPLRR		44.15
FLVPDYNDEIR	5|Arg1l	48.8488
FLVTEVENGGSLGSK		48.9029
FLVTEVENGGSLGSK		49.2702
FLVTEVENGGSLGSK		49.2332
FLVTEVENGGSLGSK		49.5385
FLVTEVENGGSLGSK		49.1888
FLVTEVENGGSLGSK		48.7175
FLVTEVENGGSLGSK		49.0604
FLVTEVENGGSLGSK		49.422
FLVTEVENGGSLGSK		48.7588
FLVTEVENGGSLGSK		49.1044
FLVTEVENGGSLGSK		48.7564
FLVTEVENGGSLGSK		49.4853
FLVTEVENGGSLGSK		49.0966
FLVTEVENGGSLGSK		48.9153
FLVTEVENGGSLGSK		49.2703
FLVTEVENGGSLGSK		49.2001
FLYIWPNAR		63.7336
FLYIWPNAR		63.8379
FMELNLAQK	2|Oxidation	38.4159
FMELNLAQK	2|Oxidation	38.0573
FMELNLAQK	2|Oxidation	38.6194
FMELNLAQK	2|Oxidation	38.2579
FMELNLAQK	2|Oxidation	38.5682
FMELNLAQK	2|Oxidation	38.2019
FMELNLAQK	2|Oxidation	38.6482
FMELNLAQK	2|Oxidation	37.9195
FMELNLAQK	2|Oxidation	38.2769
FMELNLAQK	2|Oxidation	38.5571
FMELNLAQK	2|Oxidation	37.8385
FMELNLAQK	2|Oxidation	38.1961
FMELNLAQK	2|Oxidation	38.4629
FMELNLAQK	2|Oxidation	38.108
FMELNLAQK	2|Oxidation	38.4541
FMELNLAQK	2|Oxidation	38.0879
FMGTELNGK	2|Oxidation	22.404
FMGTELNGK	2|Oxidation	21.8889
FMGTELNGK	2|Oxidation	22.2337
FMGTELNGK	2|Oxidation	22.0291
FMGTELNGK	2|Oxidation	21.9434
FMGTELNGK	2|Oxidation	21.7448
FMGTELNGK	2|Oxidation	22.2557
FMGTELNGK	2|Oxidation	22.0889
FMGTELNGK	2|Oxidation	22.1892
FMGTELNGK	2|Oxidation	21.801
FMGTELNGK	2|Oxidation	22.3378
FMGTELNGK	2|Oxidation	21.9738
FMGTELNGK	2|Oxidation	22.1449
FMGTELNGK	2|Oxidation	22.13
FMGTELNGK	2|Oxidation	22.3046
FMGTELNGK	2|Oxidation	21.6947
FMGTELNGK	2|Oxidation	22.4786
FMGTELNGK	2|Oxidation	22.4128
FMGTELNGK	2|Oxidation	22.0554
FMGTELNGK	2|Oxidation	22.1002
FMGTELNGK	2|Oxidation	21.7582
FMGTELNGK	2|Oxidation	21.7134
FMGTELNGK	2|Oxidation	22.4131
FMGTELNGK	2|Oxidation	21.8925
FMGTELNGK	2|Oxidation	22.2745
FMGTELNGK	2|Oxidation	22.0972
FMGTELNGK	2|Oxidation	22.0563
FMGTELNGK	2|Oxidation	22.5146
FMGTELNGK	2|Oxidation	21.7216
FMGTELNGK	2|Oxidation	22.2706
FMGTELNGK	2|Oxidation	22.136
FMGTELNGK	2|Oxidation	22.16
FMGTELNGK	2|Oxidation	21.9168
FMGTELNGK	2|Oxidation	21.3851
FMGTELNGK	2|Oxidation	21.7415
FMGTELNGK	2|Oxidation	22.4299
FMGTELNGK	2|Oxidation	22.3522
FMGTELNGK	2|Oxidation	21.9344
FMGTELNGK	2|Oxidation	21.7188
FMGTELNGK	2|Oxidation	22.0778
FMGTELNGK	2|Oxidation	21.7311
FMGTELNGK	2|Oxidation	21.9766
FMGTELNGK	2|Oxidation	22.3233
FMGTELNGK	2|Oxidation	21.6816
FMGTELNGK	2|Oxidation	22.0714
FMGTELNGK	2|Oxidation	22.229
FMGTELNGK	2|Oxidation	21.8686
FMGTELNGK	2|Oxidation	21.9652
FMGTELNGK		31.9625
FMGTELNGK		32.1076
FMGTELNGK		31.844
FMGTELNGK		31.723
FMGTELNGK		31.7248
FMGTELNGK		31.6632
FMGTELNGK		32.0586
FMGTELNGK		31.6703
FMILPVGAANFR	2|Oxidation	63.8073
FMILPVGAANFR	2|Oxidation	64.1073
FMILPVGAANFR	2|Oxidation	63.3663
FMILPVGAANFR	2|Oxidation	64.0691
FMILPVGAANFR	2|Oxidation	63.6606
FMILPVGAANFR	2|Oxidation	63.7214
FMILPVGAANFR	2|Oxidation	63.3589
FMILPVGAANFR	2|Oxidation	64.0613
FMILPVGAANFR	2|Oxidation	63.8322
FMILPVGAANFR	2|Oxidation	63.7088
FMILPVGAANFR	2|Oxidation	63.2972
FMILPVGAANFR	2|Oxidation	63.6387
FMILPVGAANFR	2|Oxidation	63.8553
FMILPVGAANFR	2|Oxidation	63.9887
FMILPVGAANFR	2|Oxidation	63.7848
FMILPVGAANFR	2|Oxidation	63.87
FMILPVGAANFR	2|Oxidation	63.5239
FMILPVGAANFR	2|Oxidation	63.7778
FMILPVGAANFR	2|Oxidation	63.8866
FMILPVGAANFR	2|Oxidation	63.5371
FMLFR	1|Arg1l	47.9237
FMLFR	1|Arg1l	43.1108
FMNPTDQAR	2|Oxidation	21.645
FMNPTDQAR	2|Oxidation	21.7558
FMPGFAPLTSR	2|Oxidation	49.2591
FMQASEDLLK	2|Oxidation	37.2962
FMQASEDLLK	2|Oxidation	38.1201
FMQASEDLLK	2|Oxidation	37.7587
FMQASEDLLK	2|Oxidation	37.4016
FMQASEDLLK	2|Oxidation	37.0724
FMQASEDLLK	2|Oxidation	37.1098
FMQASEDLLK	2|Oxidation	38.0677
FMQASEDLLK	2|Oxidation	38.143
FMQASEDLLK	2|Oxidation	37.781
FMQASEDLLK	2|Oxidation	37.4222
FMQASEDLLK	2|Oxidation	37.0878
FMQASEDLLK	2|Oxidation	38.2165
FMQASEDLLK	2|Oxidation	37.8526
FMQASEDLLK	2|Oxidation	37.4878
FMQASEDLLK	2|Oxidation	38.1819
FMQASEDLLK	2|Oxidation	36.9529
FMQASEDLLK	2|Oxidation	36.972
FMQASEDLLK	2|Oxidation	37.3215
FMQASEDLLK	2|Oxidation	38.0391
FMQASEDLLK	2|Oxidation	37.6773
FMQASEDLLK	2|Oxidation	38.4825
FMQASEDLLK	2|Oxidation	38.4237
FMQASEDLLK	2|Oxidation	36.9915
FMQASEDLLK	2|Oxidation	38.0513
FMQASEDLLK	2|Oxidation	37.3391
FMQASEDLLK	2|Oxidation	37.6948
FMQASEDLLK	2|Oxidation	46.7771
FMQASEDLLK	2|Oxidation	36.9777
FMQASEDLLK	2|Oxidation	38.0346
FMQASEDLLK	2|Oxidation	37.6802
FMQASEDLLK	2|Oxidation	37.3246
FMQASEDLLK	2|Oxidation	46.8027
FMQASEDLLK	2|Oxidation	38.2587
FMQASEDLLK	2|Oxidation	36.8346
FMQASEDLLK	2|Oxidation	37.5395
FMQASEDLLK	2|Oxidation	37.8932
FMQASEDLLK	2|Oxidation	37.1857
FMQASEDLLK	2|Oxidation	46.8107
FMQASEDLLK	2|Oxidation	38.2914
FMQASEDLLK	2|Oxidation	36.8598
FMQASEDLLK	2|Oxidation	37.9303
FMQASEDLLK	2|Oxidation	37.5749
FMQASEDLLK	2|Oxidation	37.2222
FMQASEDLLK	2|Oxidation	38.2843
FMQASEDLLK	2|Oxidation	37.9172
FMQASEDLLK	2|Oxidation	37.2048
FMQASEDLLK	2|Oxidation	37.5594
FMQASEDLLK		46.53
FMQASEDLLK		46.8858
FMQASEDLLK		46.6113
FMQASEDLLK		46.9622
FMQASEDLLK		46.9883
FMQASEDLLK		47.1814
FMQASEDLLK		46.887
FMQASEDLLK		47.159
FMQASEDLLK		46.7981
FMQASEDLLK		46.564
FMQASEDLLK		47.2886
FMQASEDLLK		46.9197
FMQASEDLLK		46.5614
FMQASEDLLK		46.8259
FMQASEDLLK		46.4703
FMQASEDLLK		47.2312
FMQASEDLLK		46.8649
FMQTFVLAPEGSVANK	2|Oxidation	52.9434
FMQTFVLAPEGSVANK	2|Oxidation	52.8833
FMQTFVLAPEGSVANK	2|Oxidation	52.5117
FMQTFVLAPEGSVANK	2|Oxidation	52.8337
FMQTFVLAPEGSVANK	2|Oxidation	52.8916
FMQTFVLAPEGSVANK	2|Oxidation	52.9291
FMQTFVLAPEGSVANK	2|Oxidation	52.9062
FMQTFVLAPEGSVANK		59.5324
FMSAYEQR	2|Oxidation	21.2823
FMSAYEQR	2|Oxidation	21.2989
FMSAYEQR	2|Oxidation	21.3704
FMSAYEQR	2|Oxidation	21.1008
FMSAYEQR	2|Oxidation	21.4685
FMSAYEQR	2|Oxidation	21.4546
FMSAYEQR	2|Oxidation	21.3219
FNADEFEDMVAEK	9|Oxidation	51.2397
FNADEFEDMVAEK	9|Oxidation	50.8529
FNADEFEDMVAEK	9|Oxidation	50.493
FNADEFEDMVAEK	9|Oxidation	50.6853
FNADEFEDMVAEK	9|Oxidation	51.4163
FNADEFEDMVAEK		63.0406
FNAIALSAA		56.817
FNAIALSAA		56.4217
FNAIALSAA		56.6176
FNAIALSAA		56.0771
FNALKVPVPEDK		39.9533
FNALKVPVPEDK		40.0521
FNALKVPVPEDK		40.1675
FNALKVPVPEDK		40.4163
FNASQLITQR		45.6245
FNDGAYNIK	1|Arg1l	35.7906
FNDSEGDDTEETEDYR		32.6583
FNDSEGDDTEETEDYR		33.0279
FNECGHVLYADIK	4|Carbamidomethylation	39.952
FNECGHVLYADIK	4|Carbamidomethylation	40.4815
FNEENYGVK		28.3582
FNEENYGVK		28.3011
FNEENYGVK		28.2255
FNEENYGVK		28.4272
FNEENYGVK		28.4301
FNEENYGVK		28.4523
FNEENYGVK		28.3553
FNEENYGVK		28.1625
FNEENYGVK		28.205
FNEENYGVK		28.1078
FNEENYGVK		28.4832
FNEENYGVK		28.4301
FNEENYGVK		28.3393
FNEENYGVK		28.4845
FNEVAAQYSEDK		31.464
FNEVAAQYSEDK		32.1791
FNEVAAQYSEDK		31.8284
FNEVAAQYSEDK		31.741
FNEVAAQYSEDK		32.0932
FNEVAAQYSEDK		32.509
FNEVAAQYSEDK		32.3227
FNEVAAQYSEDK		31.9658
FNEVAAQYSEDK		31.5255
FNEVAAQYSEDK		32.2334
FNEVAAQYSEDK		31.8762
FNEVAAQYSEDK		31.752
FNEVAAQYSEDK		32.4559
FNEVAAQYSEDK		31.5076
FNEVAAQYSEDK		32.2108
FNEVAAQYSEDK		31.856
FNEVAAQYSEDK		31.2613
FNEVAAQYSEDK		31.4366
FNEVAAQYSEDK		32.3348
FNEVAAQYSEDK		31.625
FNEVAAQYSEDK		31.9753
FNEVAAQYSEDK		31.4165
FNEVAAQYSEDK		32.1203
FNEVAAQYSEDK		31.7635
FNEVAAQYSEDK		32.1924
FNEVAAQYSEDK		31.7904
FNEVAAQYSEDK		31.8374
FNEVAAQYSEDK		31.4848
FNEVAAQYSEDK		32.0294
FNEVAAQYSEDK		31.6746
FNEVAAQYSEDK		31.977
FNEVAAQYSEDK		31.2691
FNEVAAQYSEDK		31.6154
FNEVAAQYSEDK		31.4273
FNEVAAQYSEDK		31.7964
FNEVAAQYSEDK		32.2449
FNEVAAQYSEDK		31.5336
FNEVAAQYSEDK		31.8807
FNEVAAQYSEDK		31.6442
FNEVAAQYSEDK		32.0004
FNEVAAQYSEDK		32.0944
FNEVAAQYSEDK		31.742
FNEVAAQYSEDK		31.5039
FNEVAAQYSEDK		32.2131
FNEVAAQYSEDK		31.8582
FNEVAAQYSEDK		32.2132
FNEVAAQYSEDK		31.8497
FNFVGK		32.539
FNFVGK		32.8726
FNFVGK		32.8565
FNFVGK		32.1643
FNFVGK		32.5142
FNFVGK		32.9068
FNFVGK		32.1971
FNFVGK		32.5517
FNFVGK		33.4585
FNFVGK		33.0558
FNFVGK		32.8552
FNFVGK		32.8717
FNFVGK		33.5951
FNFVGK		33.1572
FNFVGK		33.2251
FNFVGK		33.0965
FNFVGK		33.3273
FNFVGK		33.2744
FNFVGK		32.5652
FNFVGK		32.6441
FNFVGK		33.3848
FNFVGK		32.6608
FNFVGK		32.988
FNFVGK		32.6884
FNFVGK		33.0637
FNFVGK		33.2704
FNFVGK		32.4181
FNFVGK		32.5217
FNFVGK		33.4673
FNFVGK		33.476
FNFVGK		33.2179
FNFVGK		33.1277
FNFVGK		32.7719
FNFVGK		32.7554
FNFVGK		33.2882
FNFVGK		32.4138
FNFVGK		32.5876
FNFVGK		33.0973
FNFVGK		33.7211
FNFVGK		33.378
FNFVGK		33.0381
FNFVGK		32.6964
FNFVGK		33.0859
FNFVGK		32.7423
FNFVGK		33.4285
FNFVGK		33.1186
FNFVGK		32.5011
FNFVGK		32.8552
FNFVGK		33.1811
FNFVGK		32.47
FNFVGK		33.2967
FNFVGK		32.5785
FNFVGK		32.9343
FNFVGK		32.2708
FNFVGK		33.3755
FNFVGK		32.3127
FNFVGK		33.2403
FNFVGK		33.0194
FNFVGK		32.6654
FNFVGK		33.2909
FNFVGK		33.3275
FNFVGK		32.8757
FNFVGK		32.3485
FNFVGK		32.9514
FNFVGK		33.3703
FNFVGK		33.3827
FNFVGK		32.6929
FNFVGK		33.0401
FNGAHIPGSPFK		40.7606
FNGQFK		18.9546
FNGQFK		19.256
FNGQFK		19.3079
FNGQFK		19.654
FNGQFK		19.7284
FNGQFK		19.0099
FNGQFK		19.0627
FNGQFK		19.4068
FNGQFK		19.8183
FNGQFK		19.4278
FNGQFK		19.7755
FNGQFK		19.9501
FNGQFK		19.17
FNGQFK		19.5127
FNGQFK		20.0871
FNGQFK		19.3486
FNGQFK		19.8197
FNGQFK		19.4457
FNGQFK		19.6893
FNGQFK		19.3297
FNGQFK		19.2391
FNGQFK		19.591
FNGQFK		19.3303
FNGQFK		20.0305
FNGQFK		19.6742
FNGQFK		19.1723
FNGQFK		19.5265
FNGQFK		19.2735
FNGQFK		19.6235
FNLILR		48.9851
FNLILR		48.6606
FNLILR		49.7905
FNLILR		49.9751
FNLILR		48.9424
FNLILR		49.6272
FNLILR		49.2822
FNLILR		48.9166
FNLILR		49.9988
FNLILR		49.4644
FNLILR		50.036
FNLILR		49.6546
FNLILR		48.9746
FNLILR		49.3127
FNLILR		49.7304
FNLILR		48.8612
FNLILR		49.3909
FNLILR		49.0505
FNLILR		49.7101
FNLILR		49.6776
FNLILR		48.8146
FNLILR		49.1057
FNLILR		49.4621
FNLILR		49.3966
FNLILR		49.0388
FNLILR		48.5686
FNLILR		49.6125
FNLILR		48.914
FNLILR		49.269
FNLILR		49.8675
FNLILR		48.6998
FNLILR		48.6353
FNLILR		49.7008
FNLILR		49.3397
FNLILR		48.983
FNLILR		49.1282
FNLILR		49.5812
FNLILR		48.6869
FNLILR		49.7456
FNLILR		49.0326
FNLILR		49.3885
FNLLYDR		49.5609
FNLLYDR		49.2313
FNPETDYLTGTDGK		48.5142
FNPETDYLTGTDGK		47.8036
FNPETDYLTGTDGK		48.1508
FNPETDYLTGTDGK		47.7599
FNPETDYLTGTDGK		48.1106
FNPETDYLTGTDGK		48.2141
FNPETDYLTGTDGK		47.8045
FNPETDYLTGTDGK		48.1233
FNPETDYLTGTDGKK		38.794
FNPFVTSDR		44.8325
FNPFVTSDR		43.771
FNPFVTSDR		44.4697
FNPFVTSDR		44.1169
FNPFVTSDR		45.7238
FNPFVTSDR		45.3395
FNPFVTSDR		44.9647
FNPFVTSDR		45.3809
FNPFVTSDR		44.3503
FNPFVTSDR		45.0391
FNPFVTSDR		44.6937
FNPFVTSDR		45.6704
FNPFVTSDR		45.3576
FNPFVTSDR		44.2991
FNPFVTSDR		45.3284
FNPFVTSDR		45.0109
FNPFVTSDR		44.6409
FNPFVTSDR		44.988
FNPFVTSDR		45.2763
FNPFVTSDR		44.9311
FNPFVTSDR		44.5918
FNPFVTSDR		43.6802
FNPFVTSDR		45.101
FNPFVTSDR		44.7394
FNPFVTSDR		44.0267
FNPFVTSDR		44.3819
FNPFVTSDR		45.1705
FNPFVTSDR		43.732
FNPFVTSDR		44.0984
FNPFVTSDR		44.8052
FNPFVTSDR		44.4519
FNPFVTSDR		43.7039
FNPFVTSDR		45.1208
FNPFVTSDR		44.0475
FNPFVTSDR		44.7582
FNPFVTSDR		44.3998
FNPFVTSDR		45.5457
FNPFVTSDR		44.723
FNPFVTSDR		45.1466
FNPFVTSDR		43.7263
FNPFVTSDR		44.1455
FNPFVTSDR		45.1631
FNPFVTSDR		44.0938
FNPFVTSDR		44.8034
FNPFVTSDR		44.4489
FNPFVTSDR		44.3622
FNPFVTSDR		45.5412
FNPFVTSDR		45.125
FNPFVTSDR		43.756
FNPFVTSDR		45.1696
FNPFVTSDR		44.1051
FNPFVTSDR		44.7181
FNPFVTSDR		44.4586
FNPFVTSDR		44.813
FNPFVTSDR		43.7698
FNPFVTSDR		43.8231
FNPFVTSDR		45.5968
FNPFVTSDR		44.2738
FNPFVTSDR		45.089
FNPFVTSDR		44.1647
FNPFVTSDR		44.6893
FNPFVTSDR		45.2284
FNPFVTSDR		44.8756
FNPFVTSDR		44.5204
FNPFVTSDR		43.816
FNPFVTSDR		45.5433
FNPFVTSDR		44.2561
FNPFVTSDR		44.6481
FNPFVTSDR		45.6273
FNPFVTSDR		45.297
FNPFVTSDR		45.3359
FNPFVTSDR		45.2594
FNPFVTSDR		44.9347
FNPFVTSDR		44.1863
FNPFVTSDR		44.5439
FNPFVTSDR		44.9013
FNPFVTSDR		43.8969
FNPFVTSDR		45.6307
FNPFVTSDR		45.4898
FNPFVTSDR		44.2467
FNPFVTSDR		45.2886
FNPFVTSDR		45.1362
FNPFVTSDR		44.5949
FNPFVTSDR		44.7388
FNPFVTSDR		44.9449
FNPGAGLPTDK	1|Arg1h	9.0687
FNPGELR		25.5728
FNPGELR		25.5836
FNPGELR		15.4669
FNPGELR		25.6442
FNPGELR		25.6622
FNPGELR		25.9176
FNPGELR		26.0766
FNPGELR		26.0352
FNPGELR		25.7113
FNPGELR		25.8587
FNPGELR		25.4403
FNPGELR		25.9462
FNPGELR		25.7192
FNPGELR		25.829
FNPGELR		25.5024
FNPGELR		25.888
FNPGELR		25.7907
FNQDPEAVDEDR	1|Arg1l	24.4204
FNQDPEAVDEDR	1|Arg1l	25.8021
FNQDPEAVDEDR	1|Arg1l	25.5508
FNQDPEAVDEDR	1|Arg1l	24.6048
FNQDPEAVDEDR	1|Arg1l	25.3259
FNQDPEAVDEDR	1|Arg1l	25.5853
FNQDPEAVDEDR	1|Arg1l	24.9656
FNQDPEAVDEDR	1|Arg1l	24.5228
FNQDPEAVDEDR	1|Arg1l	24.8765
FNQDPEAVDEDR	1|Arg1l	25.2276
FNQDPEAVDEDR	1|Arg1l	25.3029
FNQDPEAVDEDR	1|Arg1l	24.9175
FNQDPEAVDEDR	1|Arg1l	24.663
FNQDPEAVDEDR	1|Arg1l	25.0118
FNQDPEAVDEDR	1|Arg1l	25.2523
FNQDPEAVDEDR	1|Arg1l	24.9092
FNQDPEAVDEDR	1|Arg1l	26.8141
FNQDPEAVDEDR	1|Arg1l	24.4716
FNQDPEAVDEDR	1|Arg1l	25.5281
FNQDPEAVDEDR	1|Arg1l	24.2141
FNQDPEAVDEDR	1|Arg1l	25.1682
FNQDPEAVDEDR	1|Arg1l	24.8165
FNQDPEAVDEDR	1|Arg1l	25.6783
FNQDPEAVDEDR	1|Arg1l	25.641
FNQDPEAVDEDR	1|Arg1l	24.5773
FNQDPEAVDEDR	1|Arg1l	25.2835
FNQDPEAVDEDR	1|Arg1l	24.9301
FNQDPEAVDEDR	1|Arg1l	25.4988
FNQDPEAVDEDR	1|Arg1l	24.812
FNQDPEAVDEDR	1|Arg1l	25.1554
FNQDPEAVDEDR	1|Arg1l	24.3624
FNQDPEAVDEDR	1|Arg1l	25.8452
FNQDPEAVDEDR	1|Arg1l	24.6444
FNQDPEAVDEDR	1|Arg1l	25.7099
FNQDPEAVDEDR	1|Arg1l	24.9885
FNQDPEAVDEDR	1|Arg1l	25.3445
FNQDPEAVDEDR	1|Arg1l	25.8269
FNQDPEAVDEDR	1|Arg1l	25.7958
FNQDPEAVDEDR	1|Arg1l	24.7138
FNQDPEAVDEDR	1|Arg1l	25.2996
FNQDPEAVDEDR	1|Arg1l	25.4321
FNQDPEAVDEDR	1|Arg1l	25.0735
FNQDPEAVDEDR	1|Arg1l	24.2227
FNQDPEAVDEDR	1|Arg1l	24.2521
FNQDPEAVDEDR	1|Arg1l	24.5125
FNQDPEAVDEDR	1|Arg1l	25.5801
FNQDPEAVDEDR	1|Arg1l	25.2147
FNQDPEAVDEDR	1|Arg1l	24.8578
FNQDPEAVDEDR	1|Arg1l	25.6826
FNQDPEAVDEDR	1|Arg1l	25.6597
FNQDPEAVDEDR	1|Arg1l	24.6174
FNQDPEAVDEDR	1|Arg1l	25.3262
FNQDPEAVDEDR	1|Arg1l	24.9714
FNQDPEAVDEDR	1|Arg1l	24.4718
FNQDPEAVDEDR	1|Arg1l	24.1971
FNQDPEAVDEDR	1|Arg1l	24.8434
FNQDPEAVDEDR	1|Arg1l	25.1976
FNQDPEAVDEDR	1|Arg1l	25.6116
FNQDPEAVDEDR	1|Arg1l	24.5444
FNQDPEAVDEDR	1|Arg1l	25.2509
FNQDPEAVDEDR	1|Arg1l	24.5894
FNQDPEAVDEDR	1|Arg1l	24.8958
FNQDPEAVDEDR	1|Arg1l	25.0078
FNQDPEAVDEDR	1|Arg1l	24.8526
FNQDPEAVDEDR	1|Arg1l	25.2428
FNQDPEAVDEDR	1|Arg1l	25.4619
FNQDPEAVDEDR	1|Arg1l	24.7541
FNQDPEAVDEDR	1|Arg1l	24.8244
FNQDPEAVDEDR	1|Arg1l	25.1037
FNQDPEAVDEDR	1|Arg1l	25.035
FNQDPEAVDEDR	1|Arg1l	24.9605
FNQDPEAVDEDR	1|Arg1l	25.2724
FNQDPEAVDEDR	1|Arg1l	24.5169
FNQDPEAVDEDR	1|Arg1l	24.9001
FNQDPEAVDEDR	1|Arg1l	24.341
FNQDPEAVDEDR	1|Arg1l	25.1481
FNQDPEAVDEDR	1|Arg1l	24.4388
FNQDPEAVDEDR	1|Arg1l	24.7915
FNQDPEAVDEDR	1|Arg1l	25.8497
FNQDPEAVDEDR	1|Arg1l	25.4958
FNQDPEAVDEDR	1|Arg1l	26.0494
FNQDPEAVDEDR	1|Arg1l	25.3537
FNQDPEAVDEDR	1|Arg1l	25.6951
FNQDPEAVDEDR	1|Arg1l	24.1913
FNQDPEAVDEDR	1|Arg1l	24.379
FNQDPEAVDEDR	1|Arg1l	25.0929
FNQDPEAVDEDR	1|Arg1l	24.0965
FNQDPEAVDEDR	1|Arg1l	24.7324
FNQDPEAVDEDR	1|Arg1l	25.4202
FNQDPEAVDEDR	1|Arg1l	24.347
FNQDPEAVDEDR	1|Arg1l	25.0582
FNQDPEAVDEDR	1|Arg1l	24.7017
FNQDPEAVDEDR	1|Arg1l	26.0225
FNQDPEAVDEDR	1|Arg1l	25.3362
FNQDPEAVDEDR	1|Arg1l	25.6805
FNQDPEAVDEDR	1|Arg1l	25.5145
FNQDPEAVDEDR	1|Arg1l	26.2991
FNQDPEAVDEDR	1|Arg1l	24.4406
FNQDPEAVDEDR	1|Arg1l	24.1443
FNQDPEAVDEDR	1|Arg1l	25.142
FNQDPEAVDEDR	1|Arg1l	24.7898
FNQDPEAVDEDR	1|Arg1l	24.2646
FNQDPEAVDEDR	1|Arg1l	25.5271
FNQDPEAVDEDR	1|Arg1l	24.4621
FNQDPEAVDEDR	1|Arg1l	25.2746
FNQDPEAVDEDR	1|Arg1l	25.1663
FNQDPEAVDEDR	1|Arg1l	24.814
FNQDPEAVDEDR	1|Arg1l	24.6838
FNQDPEAVDEDR	1|Arg1l	25.4689
FNQDPEAVDEDR	1|Arg1l	25.5947
FNQDPEAVDEDR	1|Arg1l	24.4005
FNQDPEAVDEDR	1|Arg1l	24.7442
FNQDPEAVDEDR	1|Arg1l	25.1033
FNQDPEAVDEDR	1|Arg1l	25.5751
FNQDPEAVDEDR	1|Arg1l	25.3196
FNQDPEAVDEDR	1|Arg1l	24.4552
FNQDPEAVDEDR	1|Arg1l	24.5073
FNQDPEAVDEDR	1|Arg1l	25.2199
FNQDPEAVDEDR	1|Arg1l	24.8434
FNQDPEAVDEDR	1|Arg1l	24.8624
FNQDPEAVDEDR	1|Arg1l	24.3549
FNQDPEAVDEDR	1|Arg1l	25.4453
FNQDPEAVDEDR	1|Arg1l	24.1426
FNQDPEAVDEDR	1|Arg1l	25.055
FNQDPEAVDEDR	1|Arg1l	24.3357
FNQDPEAVDEDR	1|Arg1l	25.5584
FNQDPEAVDEDR	1|Arg1l	25.6225
FNQDPEAVDEDR	1|Arg1l	24.7014
FNQDPEAVDEDR	1|Arg1l	24.3226
FNQDPEAVDEDR	1|Arg1l	25.199
FNQDPEAVDEDR	1|Arg1l	24.49
FNQDPEAVDEDR	1|Arg1l	24.8447
FNQDPEAVDEDR	1|Arg1l	24.6889
FNQDPEAVDEDR	1|Arg1l	24.8837
FNQDPEAVDEDR	1|Arg1l	25.2391
FNQDPEAVDEDR	1|Arg1l	24.3913
FNQDPEAVDEDR	1|Arg1l	24.5576
FNQDPEAVDEDR	1|Arg1l	25.351
FNQDPEAVDEDR	1|Arg1l	24.6436
FNQDPEAVDEDR	1|Arg1l	24.9945
FNQDPEAVDEDR	1|Arg1l	24.7799
FNQDPEAVDEDR	1|Arg1l	25.2541
FNQDPEAVDEDR	1|Arg1l	25.1917
FNQDPEAVDEDR	1|Arg1l	25.5662
FNQDPEAVDEDR	1|Arg1l	24.6521
FNQDPEAVDEDR	1|Arg1l	24.7387
FNQDPEAVDEDR	1|Arg1l	24.8541
FNQDPEAVDEDR	1|Arg1l	25.2054
FNQDPEAVDEDR	1|Arg1l	25.0992
FNQDPEAVDEDR	1|Arg1l	25.2035
FNQDPEAVDEDR	10|Arg1l	24.2271
FNQDPEAVDEDR	4|Arg1l	24.179
FNQDPEAVDEDR	4|Arg1l	24.3212
FNQDPEAVDEDR	4|Arg1l	24.5662
FNQDPEAVDEDR	4|Arg1l	24.469
FNQDPEAVDEDR	4|Arg1l	24.2681
FNQDPEAVDEDR	4|Arg1l	24.0888
FNQDPEAVDEDR	4|Arg1l	25.1503
FNQDPEAVDEDR	6|Arg1l	23.9807
FNQDPEAVDEDR		90.2762
FNQDPEAVDEDR		49.9823
FNQDPEAVDEDR		29.5167
FNQDPEAVDEDR		33.1385
FNQDPEAVDEDR		46.334
FNQDPEAVDEDR		42.4722
FNQDPEAVDEDR		28.1411
FNQDPEAVDEDR		35.0119
FNQDPEAVDEDR		42.0868
FNQDPEAVDEDR		47.1029
FNQDPEAVDEDR		43.7034
FNQDPEAVDEDR		39.155
FNQDPEAVDEDR		43.2392
FNQDPEAVDEDR		38.6392
FNQDPEAVDEDR		28.1703
FNQDPEAVDEDR		41.9393
FNQDPEAVDEDR		37.7318
FNQDPEAVDEDR		39.5059
FNQDPEAVDEDR		42.8801
FNQDPEAVDEDR		38.8048
FNQDPEAVDEDR		37.3787
FNQDPEAVDEDR		37.0305
FNQDPEAVDEDR		38.092
FNQDPEAVDEDR		38.4524
FNQDPEAVDEDR		36.6802
FNQDPEAVDEDR		35.9564
FNQDPEAVDEDR		34.6333
FNQDPEAVDEDR		36.3131
FNQDPEAVDEDR		34.5309
FNQDPEAVDEDR		35.5938
FNQDPEAVDEDR		34.181
FNQDPEAVDEDR		34.8834
FNQDPEAVDEDR		35.2376
FNQDPEAVDEDR		33.825
FNQDPEAVDEDR		30.0119
FNQDPEAVDEDR		32.4142
FNQDPEAVDEDR		33.1202
FNQDPEAVDEDR		33.4706
FNQDPEAVDEDR		32.77
FNQDPEAVDEDR		28.5337
FNQDPEAVDEDR		32.0601
FNQDPEAVDEDR		31.7086
FNQDPEAVDEDR		29.5697
FNQDPEAVDEDR		29.9406
FNQDPEAVDEDR		29.6339
FNQDPEAVDEDR		29.5315
FNQDPEAVDEDR		31.3581
FNQDPEAVDEDR		29.7049
FNQDPEAVDEDR		31.0054
FNQDPEAVDEDR		30.2931
FNQDPEAVDEDR		29.2351
FNQDPEAVDEDR		29.5871
FNQDPEAVDEDR		28.8843
FNQDPEAVDEDR		30.6473
FNQDPEAVDEDR		30.2717
FNQDPEAVDEDR		30.3875
FNQDPEAVDEDR		30.0253
FNQDPEAVDEDR		29.3132
FNQDPEAVDEDR		29.6691
FNQDPEAVDEDR		29.263
FNQDPEAVDEDR		29.9658
FNQDPEAVDEDR		29.6163
FNQDPEAVDEDR		30.1022
FNQDPEAVDEDR		29.0759
FNQDPEAVDEDR		29.7641
FNQDPEAVDEDR		29.4153
FNQDPEAVDEDR		29.9661
FNQDPEAVDEDR		29.2825
FNQDPEAVDEDR		29.6223
FNQDPEAVDEDR		28.9124
FNQDPEAVDEDR		29.9352
FNQDPEAVDEDR		29.2527
FNQDPEAVDEDR		29.595
FNQDPEAVDEDR		29.6456
FNQDPEAVDEDR		29.306
FNQDPEAVDEDR		29.3693
FNQDPEAVDEDR		29.7098
FNQDPEAVDEDR		29.7121
FNQDPEAVDEDR		29.3694
FNQDPEAVDEDR		29.2323
FNQDPEAVDEDR		29.6482
FNQDPEAVDEDR		29.3065
FNQDPEAVDEDR		29.705
FNQDPEAVDEDR		29.3635
FNQDPEAVDEDR		42.4172
FNQDPEAVDEDR		26.7897
FNQDPEAVDEDR		38.0458
FNQDPEAVDEDR		43.5061
FNQDPEAVDEDR		37.3122
FNQDPEAVDEDR		43.129
FNQDPEAVDEDR		36.0388
FNQDPEAVDEDR		36.9531
FNQDPEAVDEDR		38.1367
FNQDPEAVDEDR		39.2078
FNQDPEAVDEDR		43.9169
FNQDPEAVDEDR		37.672
FNQDPEAVDEDR		36.5988
FNQDPEAVDEDR		30.99
FNQDPEAVDEDR		28.2836
FNQDPEAVDEDR		35.5113
FNQDPEAVDEDR		35.3107
FNQDPEAVDEDR		34.7917
FNQDPEAVDEDR		35.8786
FNQDPEAVDEDR		36.2369
FNQDPEAVDEDR		35.1495
FNQDPEAVDEDR		34.941
FNQDPEAVDEDR		34.4379
FNQDPEAVDEDR		33.623
FNQDPEAVDEDR		34.0678
FNQDPEAVDEDR		32.6741
FNQDPEAVDEDR		28.6298
FNQDPEAVDEDR		33.7043
FNQDPEAVDEDR		31.7981
FNQDPEAVDEDR		31.8275
FNQDPEAVDEDR		32.1558
FNQDPEAVDEDR		32.8907
FNQDPEAVDEDR		32.1824
FNQDPEAVDEDR		32.5402
FNQDPEAVDEDR		33.2511
FNQDPEAVDEDR		31.4302
FNQDPEAVDEDR		31.4731
FNQDPEAVDEDR		28.981
FNQDPEAVDEDR		30.0463
FNQDPEAVDEDR		29.6919
FNQDPEAVDEDR		30.4026
FNQDPEAVDEDR		31.1194
FNQDPEAVDEDR		30.7637
FNQDPEAVDEDR		29.3355
FNQDPEAVDEDR		29.33
FNQDPEAVDEDR		36.6324
FNQDPEAVDEDR		36.9951
FNQDPEAVDEDR		34.9113
FNQDPEAVDEDR		35.9086
FNQDPEAVDEDR		43.6654
FNQDPEAVDEDR		38.4409
FNQDPEAVDEDR		34.8055
FNQDPEAVDEDR		35.5482
FNQDPEAVDEDR		30.9522
FNQDPEAVDEDR		28.7209
FNQDPEAVDEDR		34.1027
FNQDPEAVDEDR		33.0393
FNQDPEAVDEDR		33.7442
FNQDPEAVDEDR		33.3929
FNQDPEAVDEDR		32.6809
FNQDPEAVDEDR		34.4527
FNQDPEAVDEDR		32.3214
FNQDPEAVDEDR		32.2083
FNQDPEAVDEDR		31.4636
FNQDPEAVDEDR		31.9619
FNQDPEAVDEDR		31.6007
FNQDPEAVDEDR		31.8102
FNQDPEAVDEDR		31.2404
FNQDPEAVDEDR		30.8762
FNQDPEAVDEDR		30.1477
FNQDPEAVDEDR		29.7884
FNQDPEAVDEDR		29.4315
FNQDPEAVDEDR		29.0719
FNQDPEAVDEDR		30.5093
FNQDPEAVDEDR		29.4163
FNQDPEAVDEDR		44.4549
FNQDPEAVDEDR		46.7716
FNQDPEAVDEDR		31.5589
FNQDPEAVDEDR		46.3832
FNQDPEAVDEDR		42.2855
FNQDPEAVDEDR		43.7985
FNQDPEAVDEDR		43.3879
FNQDPEAVDEDR		36.5855
FNQDPEAVDEDR		37.6568
FNQDPEAVDEDR		38.3807
FNQDPEAVDEDR		34.6737
FNQDPEAVDEDR		38.2361
FNQDPEAVDEDR		33.1654
FNQDPEAVDEDR		36.9451
FNQDPEAVDEDR		38.7332
FNQDPEAVDEDR		31.2027
FNQDPEAVDEDR		37.3024
FNQDPEAVDEDR		36.2233
FNQDPEAVDEDR		28.3528
FNQDPEAVDEDR		38.0238
FNQDPEAVDEDR		35.864
FNQDPEAVDEDR		29.8587
FNQDPEAVDEDR		35.1339
FNQDPEAVDEDR		35.0514
FNQDPEAVDEDR		35.4975
FNQDPEAVDEDR		35.363
FNQDPEAVDEDR		34.7785
FNQDPEAVDEDR		29.7044
FNQDPEAVDEDR		34.0516
FNQDPEAVDEDR		34.4229
FNQDPEAVDEDR		33.7004
FNQDPEAVDEDR		31.9365
FNQDPEAVDEDR		33.3292
FNQDPEAVDEDR		32.9779
FNQDPEAVDEDR		28.7016
FNQDPEAVDEDR		32.295
FNQDPEAVDEDR		32.2628
FNQDPEAVDEDR		32.6242
FNQDPEAVDEDR		31.9083
FNQDPEAVDEDR		31.587
FNQDPEAVDEDR		31.5511
FNQDPEAVDEDR		31.3591
FNQDPEAVDEDR		31.445
FNQDPEAVDEDR		31.1936
FNQDPEAVDEDR		30.1202
FNQDPEAVDEDR		29.4124
FNQDPEAVDEDR		29.7672
FNQDPEAVDEDR		30.8354
FNQDPEAVDEDR		30.4757
FNQDPEAVDEDR		29.0556
FNQDPEAVDEDR		43.1689
FNQDPEAVDEDR		47.0889
FNQDPEAVDEDR		42.3291
FNQDPEAVDEDR		46.6152
FNQDPEAVDEDR		45.242
FNQDPEAVDEDR		50.835
FNQDPEAVDEDR		42.3907
FNQDPEAVDEDR		42.7825
FNQDPEAVDEDR		37.8863
FNQDPEAVDEDR		39.3341
FNQDPEAVDEDR		37.949
FNQDPEAVDEDR		37.5313
FNQDPEAVDEDR		28.2707
FNQDPEAVDEDR		35.3557
FNQDPEAVDEDR		31.2924
FNQDPEAVDEDR		36.1262
FNQDPEAVDEDR		30.9416
FNQDPEAVDEDR		43.5534
FNQDPEAVDEDR		35.7669
FNQDPEAVDEDR		37.1688
FNQDPEAVDEDR		36.0961
FNQDPEAVDEDR		36.8103
FNQDPEAVDEDR		30.1503
FNQDPEAVDEDR		29.7885
FNQDPEAVDEDR		36.4535
FNQDPEAVDEDR		35.374
FNQDPEAVDEDR		34.9316
FNQDPEAVDEDR		35.0122
FNQDPEAVDEDR		35.7371
FNQDPEAVDEDR		29.6478
FNQDPEAVDEDR		34.6501
FNQDPEAVDEDR		34.2985
FNQDPEAVDEDR		31.8586
FNQDPEAVDEDR		28.6399
FNQDPEAVDEDR		31.8265
FNQDPEAVDEDR		32.5386
FNQDPEAVDEDR		32.2161
FNQDPEAVDEDR		32.8918
FNQDPEAVDEDR		33.2438
FNQDPEAVDEDR		33.9472
FNQDPEAVDEDR		31.5036
FNQDPEAVDEDR		32.1841
FNQDPEAVDEDR		31.469
FNQDPEAVDEDR		31.1141
FNQDPEAVDEDR		30.7574
FNQDPEAVDEDR		29.6957
FNQDPEAVDEDR		30.4017
FNQDPEAVDEDR		30.0471
FNQDPEAVDEDR		29.3424
FNQDPEAVDEDR		28.9867
FNQDPEAVDEDR		29.8737
FNQDPEAVDEDR		52.3755
FNQDPEAVDEDR		56.3043
FNQDPEAVDEDR		46.6996
FNQDPEAVDEDR		56.4603
FNQDPEAVDEDR		50.8183
FNQDPEAVDEDR		47.1209
FNQDPEAVDEDR		43.7058
FNQDPEAVDEDR		28.26
FNQDPEAVDEDR		44.1187
FNQDPEAVDEDR		42.82
FNQDPEAVDEDR		43.3168
FNQDPEAVDEDR		39.2605
FNQDPEAVDEDR		37.8375
FNQDPEAVDEDR		31.3329
FNQDPEAVDEDR		37.4812
FNQDPEAVDEDR		35.3077
FNQDPEAVDEDR		36.766
FNQDPEAVDEDR		35.6738
FNQDPEAVDEDR		37.129
FNQDPEAVDEDR		36.1299
FNQDPEAVDEDR		35.701
FNQDPEAVDEDR		34.9579
FNQDPEAVDEDR		30.9834
FNQDPEAVDEDR		35.3451
FNQDPEAVDEDR		36.4092
FNQDPEAVDEDR		36.0576
FNQDPEAVDEDR		34.2772
FNQDPEAVDEDR		34.9808
FNQDPEAVDEDR		29.4993
FNQDPEAVDEDR		28.6269
FNQDPEAVDEDR		34.6251
FNQDPEAVDEDR		31.8013
FNQDPEAVDEDR		32.1578
FNQDPEAVDEDR		32.1284
FNQDPEAVDEDR		33.9238
FNQDPEAVDEDR		29.8358
FNQDPEAVDEDR		32.8635
FNQDPEAVDEDR		31.768
FNQDPEAVDEDR		33.5696
FNQDPEAVDEDR		32.5092
FNQDPEAVDEDR		33.2194
FNQDPEAVDEDR		31.4464
FNQDPEAVDEDR		29.3281
FNQDPEAVDEDR		29.6805
FNQDPEAVDEDR		31.0951
FNQDPEAVDEDR		30.3837
FNQDPEAVDEDR		30.0318
FNQDPEAVDEDR		28.9749
FNQDPEAVDEDR		30.7357
FNQDPEAVDEDR		43.6278
FNQDPEAVDEDR		29.5978
FNQDPEAVDEDR		43.0876
FNQDPEAVDEDR		28.2771
FNQDPEAVDEDR		35.7162
FNQDPEAVDEDR		36.4312
FNQDPEAVDEDR		34.3098
FNQDPEAVDEDR		36.7876
FNQDPEAVDEDR		36.0782
FNQDPEAVDEDR		32.4635
FNQDPEAVDEDR		37.1466
FNQDPEAVDEDR		29.7734
FNQDPEAVDEDR		30.7744
FNQDPEAVDEDR		37.5219
FNQDPEAVDEDR		35.355
FNQDPEAVDEDR		34.742
FNQDPEAVDEDR		29.8038
FNQDPEAVDEDR		34.6464
FNQDPEAVDEDR		28.6216
FNQDPEAVDEDR		34.2703
FNQDPEAVDEDR		33.9116
FNQDPEAVDEDR		31.6463
FNQDPEAVDEDR		32.0012
FNQDPEAVDEDR		31.7916
FNQDPEAVDEDR		33.559
FNQDPEAVDEDR		31.4367
FNQDPEAVDEDR		32.8647
FNQDPEAVDEDR		32.1457
FNQDPEAVDEDR		33.2104
FNQDPEAVDEDR		32.5024
FNQDPEAVDEDR		31.2976
FNQDPEAVDEDR		31.0846
FNQDPEAVDEDR		30.3768
FNQDPEAVDEDR		28.9689
FNQDPEAVDEDR		29.6755
FNQDPEAVDEDR		30.729
FNQDPEAVDEDR		30.0268
FNQDPEAVDEDR		29.3223
FNQDPEAVDEDR		36.6487
FNQDPEAVDEDR		34.6038
FNQDPEAVDEDR		37.0988
FNQDPEAVDEDR		28.4114
FNQDPEAVDEDR		33.7935
FNQDPEAVDEDR		33.4132
FNQDPEAVDEDR		33.0785
FNQDPEAVDEDR		32.6667
FNQDPEAVDEDR		31.9891
FNQDPEAVDEDR		31.9532
FNQDPEAVDEDR		32.3134
FNQDPEAVDEDR		31.2795
FNQDPEAVDEDR		31.2475
FNQDPEAVDEDR		30.8874
FNQDPEAVDEDR		28.7729
FNQDPEAVDEDR		30.5357
FNQDPEAVDEDR		29.8277
FNQDPEAVDEDR		29.4767
FNQDPEAVDEDR		30.1802
FNQDPEAVDEDR		29.1244
FNQDPEAVDEDR		28.7531
FNQDPEAVDEDR		31.2725
FNQDPEAVDEDR		30.8685
FNQDPEAVDEDR		30.5126
FNQDPEAVDEDR		29.0994
FNQDPEAVDEDR		30.1511
FNQDPEAVDEDR		29.8045
FNQDPEAVDEDR		29.4523
FNQDPEAVDEDR		49.8796
FNQDPEAVDEDR		48.7644
FNQDPEAVDEDR		47.2601
FNQDPEAVDEDR		51.0999
FNQDPEAVDEDR		50.6217
FNQDPEAVDEDR		46.0964
FNQDPEAVDEDR		36.0851
FNQDPEAVDEDR		50.2381
FNQDPEAVDEDR		46.4944
FNQDPEAVDEDR		28.8817
FNQDPEAVDEDR		37.6679
FNQDPEAVDEDR		29.0645
FNQDPEAVDEDR		29.9673
FNQDPEAVDEDR		51.5172
FNQDPEAVDEDR		44.274
FNQDPEAVDEDR		44.6163
FNQDPEAVDEDR		48.0043
FNQDPEAVDEDR		45.0148
FNQDPEAVDEDR		40.3579
FNQDPEAVDEDR		41.6188
FNQDPEAVDEDR		41.7541
FNQDPEAVDEDR		41.0415
FNQDPEAVDEDR		40.6404
FNQDPEAVDEDR		42.1192
FNQDPEAVDEDR		42.4709
FNQDPEAVDEDR		43.5591
FNQDPEAVDEDR		37.6613
FNQDPEAVDEDR		29.7863
FNQDPEAVDEDR		43.9194
FNQDPEAVDEDR		43.209
FNQDPEAVDEDR		37.4795
FNQDPEAVDEDR		39.9694
FNQDPEAVDEDR		40.3213
FNQDPEAVDEDR		31.0648
FNQDPEAVDEDR		41.3956
FNQDPEAVDEDR		37.1237
FNQDPEAVDEDR		37.8403
FNQDPEAVDEDR		41.4343
FNQDPEAVDEDR		37.3068
FNQDPEAVDEDR		39.617
FNQDPEAVDEDR		39.2601
FNQDPEAVDEDR		29.251
FNQDPEAVDEDR		38.9055
FNQDPEAVDEDR		29.4144
FNQDPEAVDEDR		36.764
FNQDPEAVDEDR		36.4017
FNQDPEAVDEDR		29.2932
FNQDPEAVDEDR		36.9324
FNQDPEAVDEDR		29.6025
FNQDPEAVDEDR		36.0437
FNQDPEAVDEDR		28.2572
FNQDPEAVDEDR		34.2586
FNQDPEAVDEDR		34.9643
FNQDPEAVDEDR		34.0885
FNQDPEAVDEDR		34.4568
FNQDPEAVDEDR		35.6788
FNQDPEAVDEDR		35.3193
FNQDPEAVDEDR		34.612
FNQDPEAVDEDR		33.9057
FNQDPEAVDEDR		32.8438
FNQDPEAVDEDR		33.5535
FNQDPEAVDEDR		29.4649
FNQDPEAVDEDR		29.3345
FNQDPEAVDEDR		32.1391
FNQDPEAVDEDR		32.4909
FNQDPEAVDEDR		29.6595
FNQDPEAVDEDR		33.1974
FNQDPEAVDEDR		29.1423
FNQDPEAVDEDR		29.3053
FNQDPEAVDEDR		31.4329
FNQDPEAVDEDR		31.7866
FNQDPEAVDEDR		31.0785
FNQDPEAVDEDR		29.3131
FNQDPEAVDEDR		30.7227
FNQDPEAVDEDR		28.5986
FNQDPEAVDEDR		28.9532
FNQDPEAVDEDR		30.3697
FNQDPEAVDEDR		30.0141
FNQDPEAVDEDR		30.486
FNQDPEAVDEDR		30.1223
FNQDPEAVDEDR		29.7791
FNQDPEAVDEDR		29.434
FNQDPEAVDEDR		29.5792
FNQDPEAVDEDR		30.2591
FNQDPEAVDEDR		29.9164
FNQDPEAVDEDR		29.5245
FNQDPEAVDEDR		30.2087
FNQDPEAVDEDR		29.8669
FNQDPEAVDEDR		29.6654
FNQDPEAVDEDR		30.0076
FNQDPEAVDEDR		30.3291
FNQDPEAVDEDR		29.623
FNQDPEAVDEDR		29.9654
FNQDPEAVDEDR		29.9881
FNQDPEAVDEDR		29.993
FNQDPEAVDEDR		30.13
FNQDPEAVDEDR		30.1831
FNQDPEAVDEDR		29.4964
FNQDPEAVDEDR		29.8405
FNQDPEAVDEDR		41.2938
FNQDPEAVDEDR		78.0492
FNQDPEAVDEDR		44.6156
FNQDPEAVDEDR		42.6749
FNQDPEAVDEDR		50.7556
FNQDPEAVDEDR		26.5886
FNQDPEAVDEDR		40.0607
FNQDPEAVDEDR		41.647
FNQDPEAVDEDR		39.3449
FNQDPEAVDEDR		42.232
FNQDPEAVDEDR		39.7
FNQDPEAVDEDR		43.0527
FNQDPEAVDEDR		41.4975
FNQDPEAVDEDR		41.8616
FNQDPEAVDEDR		45.3411
FNQDPEAVDEDR		43.4821
FNQDPEAVDEDR		33.3071
FNQDPEAVDEDR		39.835
FNQDPEAVDEDR		38.2768
FNQDPEAVDEDR		37.4123
FNQDPEAVDEDR		39.2049
FNQDPEAVDEDR		31.6349
FNQDPEAVDEDR		31.2458
FNQDPEAVDEDR		43.8563
FNQDPEAVDEDR		37.9161
FNQDPEAVDEDR		36.83
FNQDPEAVDEDR		38.9929
FNQDPEAVDEDR		43.0937
FNQDPEAVDEDR		29.7206
FNQDPEAVDEDR		37.5533
FNQDPEAVDEDR		43.0208
FNQDPEAVDEDR		37.1926
FNQDPEAVDEDR		34.6988
FNQDPEAVDEDR		29.3701
FNQDPEAVDEDR		30.8665
FNQDPEAVDEDR		29.3422
FNQDPEAVDEDR		38.6355
FNQDPEAVDEDR		34.988
FNQDPEAVDEDR		29.4207
FNQDPEAVDEDR		35.3827
FNQDPEAVDEDR		35.7476
FNQDPEAVDEDR		36.4682
FNQDPEAVDEDR		33.9071
FNQDPEAVDEDR		36.1083
FNQDPEAVDEDR		28.2362
FNQDPEAVDEDR		29.4934
FNQDPEAVDEDR		34.6185
FNQDPEAVDEDR		33.2063
FNQDPEAVDEDR		32.5043
FNQDPEAVDEDR		34.2567
FNQDPEAVDEDR		33.5604
FNQDPEAVDEDR		32.8587
FNQDPEAVDEDR		31.4423
FNQDPEAVDEDR		31.7925
FNQDPEAVDEDR		32.1464
FNQDPEAVDEDR		31.0846
FNQDPEAVDEDR		28.5935
FNQDPEAVDEDR		30.729
FNQDPEAVDEDR		29.3039
FNQDPEAVDEDR		28.9474
FNQDPEAVDEDR		29.654
FNQDPEAVDEDR		30.0118
FNQDPEAVDEDR		30.3687
FNQDPEAVDEDR		30.0022
FNQDPEAVDEDR		29.0832
FNQDPEAVDEDR		46.0876
FNQDPEAVDEDR		45.1244
FNQDPEAVDEDR		42.4773
FNQDPEAVDEDR		50.4942
FNQDPEAVDEDR		43.995
FNQDPEAVDEDR		42.1209
FNQDPEAVDEDR		46.8254
FNQDPEAVDEDR		45.5143
FNQDPEAVDEDR		39.9205
FNQDPEAVDEDR		43.6383
FNQDPEAVDEDR		45.8732
FNQDPEAVDEDR		38.4158
FNQDPEAVDEDR		37.3859
FNQDPEAVDEDR		31.3096
FNQDPEAVDEDR		39.8045
FNQDPEAVDEDR		37.3404
FNQDPEAVDEDR		44.3847
FNQDPEAVDEDR		42.8113
FNQDPEAVDEDR		37.0261
FNQDPEAVDEDR		43.228
FNQDPEAVDEDR		36.6617
FNQDPEAVDEDR		38.8309
FNQDPEAVDEDR		39.5576
FNQDPEAVDEDR		30.9529
FNQDPEAVDEDR		38.1069
FNQDPEAVDEDR		39.199
FNQDPEAVDEDR		29.3054
FNQDPEAVDEDR		36.3003
FNQDPEAVDEDR		29.363
FNQDPEAVDEDR		38.4752
FNQDPEAVDEDR		29.438
FNQDPEAVDEDR		35.22
FNQDPEAVDEDR		35.5813
FNQDPEAVDEDR		34.634
FNQDPEAVDEDR		33.0775
FNQDPEAVDEDR		35.9436
FNQDPEAVDEDR		34.8577
FNQDPEAVDEDR		35.0007
FNQDPEAVDEDR		33.4248
FNQDPEAVDEDR		33.7975
FNQDPEAVDEDR		34.1415
FNQDPEAVDEDR		34.4982
FNQDPEAVDEDR		32.3582
FNQDPEAVDEDR		33.0619
FNQDPEAVDEDR		31.6377
FNQDPEAVDEDR		32.0034
FNQDPEAVDEDR		28.4486
FNQDPEAVDEDR		32.7087
FNQDPEAVDEDR		31.294
FNQDPEAVDEDR		29.8741
FNQDPEAVDEDR		30.9411
FNQDPEAVDEDR		29.1608
FNQDPEAVDEDR		29.5177
FNQDPEAVDEDR		28.8041
FNQDPEAVDEDR		30.2278
FNQDPEAVDEDR		30.5856
FNQDPEAVDEDR		43.7845
FNQDPEAVDEDR		41.9543
FNQDPEAVDEDR		46.1242
FNQDPEAVDEDR		46.0777
FNQDPEAVDEDR		37.2939
FNQDPEAVDEDR		42.221
FNQDPEAVDEDR		39.5962
FNQDPEAVDEDR		42.6144
FNQDPEAVDEDR		39.2161
FNQDPEAVDEDR		44.1517
FNQDPEAVDEDR		31.5323
FNQDPEAVDEDR		31.1754
FNQDPEAVDEDR		43.4172
FNQDPEAVDEDR		39.3513
FNQDPEAVDEDR		38.6343
FNQDPEAVDEDR		39.708
FNQDPEAVDEDR		38.6793
FNQDPEAVDEDR		39.7992
FNQDPEAVDEDR		29.5444
FNQDPEAVDEDR		42.9944
FNQDPEAVDEDR		38.9975
FNQDPEAVDEDR		36.4758
FNQDPEAVDEDR		35.3955
FNQDPEAVDEDR		35.0313
FNQDPEAVDEDR		29.6356
FNQDPEAVDEDR		36.1135
FNQDPEAVDEDR		35.7585
FNQDPEAVDEDR		37.198
FNQDPEAVDEDR		30.8255
FNQDPEAVDEDR		34.3184
FNQDPEAVDEDR		34.67
FNQDPEAVDEDR		28.4723
FNQDPEAVDEDR		36.8313
FNQDPEAVDEDR		33.2648
FNQDPEAVDEDR		33.6227
FNQDPEAVDEDR		33.0967
FNQDPEAVDEDR		33.9673
FNQDPEAVDEDR		32.7395
FNQDPEAVDEDR		32.0273
FNQDPEAVDEDR		32.3829
FNQDPEAVDEDR		31.6739
FNQDPEAVDEDR		31.3172
FNQDPEAVDEDR		29.5392
FNQDPEAVDEDR		29.8929
FNQDPEAVDEDR		30.2511
FNQDPEAVDEDR		28.8267
FNQDPEAVDEDR		30.9631
FNQDPEAVDEDR		30.6102
FNQDPEAVDEDR		29.1843
FNQDPEAVDEDR		44.2587
FNQDPEAVDEDR		46.3501
FNQDPEAVDEDR		29.3011
FNQDPEAVDEDR		42.3073
FNQDPEAVDEDR		39.479
FNQDPEAVDEDR		31.5945
FNQDPEAVDEDR		42.6874
FNQDPEAVDEDR		45.5938
FNQDPEAVDEDR		43.8468
FNQDPEAVDEDR		45.356
FNQDPEAVDEDR		41.9099
FNQDPEAVDEDR		39.1095
FNQDPEAVDEDR		37.3602
FNQDPEAVDEDR		37.3174
FNQDPEAVDEDR		30.8635
FNQDPEAVDEDR		35.8886
FNQDPEAVDEDR		36.2472
FNQDPEAVDEDR		35.5246
FNQDPEAVDEDR		36.9597
FNQDPEAVDEDR		36.6025
FNQDPEAVDEDR		29.8838
FNQDPEAVDEDR		34.8742
FNQDPEAVDEDR		34.7979
FNQDPEAVDEDR		29.7464
FNQDPEAVDEDR		34.0915
FNQDPEAVDEDR		34.4439
FNQDPEAVDEDR		35.1591
FNQDPEAVDEDR		33.39
FNQDPEAVDEDR		33.0387
FNQDPEAVDEDR		31.9671
FNQDPEAVDEDR		32.1365
FNQDPEAVDEDR		33.7443
FNQDPEAVDEDR		28.4184
FNQDPEAVDEDR		32.6834
FNQDPEAVDEDR		28.7753
FNQDPEAVDEDR		32.3227
FNQDPEAVDEDR		31.2596
FNQDPEAVDEDR		31.6122
FNQDPEAVDEDR		29.8429
FNQDPEAVDEDR		30.1962
FNQDPEAVDEDR		30.9052
FNQDPEAVDEDR		30.5513
FNQDPEAVDEDR		29.4872
FNQDPEAVDEDR		29.1314
FNQDPEAVDEDR		56.9647
FNQDPEAVDEDR		46.1874
FNQDPEAVDEDR		45.3895
FNQDPEAVDEDR		45.7916
FNQDPEAVDEDR		43.8826
FNQDPEAVDEDR		42.4981
FNQDPEAVDEDR		31.3941
FNQDPEAVDEDR		31.7589
FNQDPEAVDEDR		42.9933
FNQDPEAVDEDR		37.3961
FNQDPEAVDEDR		37.4283
FNQDPEAVDEDR		31.0413
FNQDPEAVDEDR		37.0676
FNQDPEAVDEDR		35.0764
FNQDPEAVDEDR		35.6355
FNQDPEAVDEDR		29.1798
FNQDPEAVDEDR		36.7087
FNQDPEAVDEDR		35.9948
FNQDPEAVDEDR		34.9151
FNQDPEAVDEDR		35.2774
FNQDPEAVDEDR		36.3491
FNQDPEAVDEDR		34.5611
FNQDPEAVDEDR		33.506
FNQDPEAVDEDR		34.213
FNQDPEAVDEDR		33.8604
FNQDPEAVDEDR		28.5489
FNQDPEAVDEDR		31.7381
FNQDPEAVDEDR		32.7978
FNQDPEAVDEDR		32.0217
FNQDPEAVDEDR		32.0918
FNQDPEAVDEDR		32.4452
FNQDPEAVDEDR		33.154
FNQDPEAVDEDR		31.0296
FNQDPEAVDEDR		31.3823
FNQDPEAVDEDR		29.6125
FNQDPEAVDEDR		28.9039
FNQDPEAVDEDR		29.2578
FNQDPEAVDEDR		30.32
FNQDPEAVDEDR		29.9668
FNQDPEAVDEDR		30.6746
FNQDPEAVDEDR		32.0515
FNQDPEAVDEDR		31.6793
FNQDPEAVDEDR		31.3265
FNQDPEAVDEDR		29.2931
FNQDPEAVDEDR		38.7382
FNQDPEAVDEDR		37.5014
FNQDPEAVDEDR		39.097
FNQDPEAVDEDR		36.483
FNQDPEAVDEDR		36.844
FNQDPEAVDEDR		35.7702
FNQDPEAVDEDR		37.2056
FNQDPEAVDEDR		35.3884
FNQDPEAVDEDR		36.1304
FNQDPEAVDEDR		34.6449
FNQDPEAVDEDR		29.2049
FNQDPEAVDEDR		35.0177
FNQDPEAVDEDR		34.1095
FNQDPEAVDEDR		28.4085
FNQDPEAVDEDR		33.367
FNQDPEAVDEDR		33.01
FNQDPEAVDEDR		33.7411
FNQDPEAVDEDR		32.6551
FNQDPEAVDEDR		31.9415
FNQDPEAVDEDR		32.0148
FNQDPEAVDEDR		32.2964
FNQDPEAVDEDR		28.7553
FNQDPEAVDEDR		31.586
FNQDPEAVDEDR		31.2294
FNQDPEAVDEDR		30.8768
FNQDPEAVDEDR		29.4613
FNQDPEAVDEDR		29.1076
FNQDPEAVDEDR		30.1694
FNQDPEAVDEDR		30.5214
FNQDPEAVDEDR		29.8167
FNQDPEAVDEDR		29.2184
FNQDPEAVDEDR		31.0042
FNQDPEAVDEDR		33.3924
FNQDPEAVDEDR		33.7658
FNQDPEAVDEDR		28.6658
FNQDPEAVDEDR		32.946
FNQDPEAVDEDR		32.1179
FNQDPEAVDEDR		32.5863
FNQDPEAVDEDR		32.2119
FNQDPEAVDEDR		31.8306
FNQDPEAVDEDR		31.8431
FNQDPEAVDEDR		31.4858
FNQDPEAVDEDR		31.1315
FNQDPEAVDEDR		30.7778
FNQDPEAVDEDR		29.0097
FNQDPEAVDEDR		30.07
FNQDPEAVDEDR		29.7152
FNQDPEAVDEDR		29.3603
FNQDPEAVDEDR		30.4243
FNQDPEAVDEDR		28.7272
FNQDPEAVDEDR		31.6079
FNQDPEAVDEDR		29.1117
FNQDPEAVDEDR		31.2412
FNQDPEAVDEDR		30.8881
FNQDPEAVDEDR		30.54
FNQDPEAVDEDR		29.8177
FNQDPEAVDEDR		30.1739
FNQDPEAVDEDR		29.4745
FNQDPEAVDEDRSTEPDR	1|Arg1l	25.9964
FNQDPEAVDEDRSTEPDR	1|Arg1l	26.0948
FNQDPEAVDEDRSTEPDR	1|Arg1l	26.13
FNQDPEAVDEDRSTEPDR	1|Arg1l	25.948
FNQDPEAVDEDRSTEPDR	1|Arg1l	26.5222
FNQDPEAVDEDRSTEPDR	1|Arg1l	26.9025
FNQDPEAVDEDRSTEPDR	1|Arg1l	27.0632
FNQDPEAVDEDRSTEPDR	1|Arg1l	26.7139
FNQDPEAVDEDRSTEPDR	1|Arg1l	26.435
FNQDPEAVDEDRSTEPDR	4|Arg1l	26.5528
FNQDPEAVDEDRSTEPDR		29.0492
FNQDPEAVDEDRSTEPDR		29.4198
FNQDPEAVDEDRSTEPDR		29.0961
FNQDPEAVDEDRSTEPDR		30.0362
FNQDPEAVDEDRSTEPDR		29.3228
FNQDPEAVDEDRSTEPDR		28.9696
FNQDPEAVDEDRSTEPDR		29.6758
FNQDPEAVDEDRSTEPDR		29.5861
FNQDPEAVDEDRSTEPDR		28.8905
FNQDPEAVDEDRSTEPDR		29.1995
FNQDPEAVDEDRSTEPDR		29.2338
FNQDPEAVDEDRSTEPDR		28.9524
FNQDPEAVDEDRSTEPDR		29.6495
FNQDPEAVDEDRSTEPDR		29.3039
FNQDPEAVDEDRSTEPDR		29.9775
FNQDPEAVDEDRSTEPDR		29.6367
FNQDPEAVDEDRSTEPDR		28.6151
FNQDPEAVDEDRSTEPDR		29.2977
FNQDPEAVDEDRSTEPDR		28.9561
FNQDPEAVDEDRSTEPDR		29.7915
FNQDPEAVDEDRSTEPDR		29.4635
FNQDPEAVDEDRSTEPDR		29.4507
FNQDPEAVDEDRSTEPDR		28.7692
FNQDPEAVDEDRSTEPDR		29.1076
FNQDPEAVDEDRSTEPDR		29.1471
FNQDPEAVDEDRSTEPDR		30.0409
FNQDPEAVDEDRSTEPDR		29.7022
FNQDPEAVDEDRSTEPDR		28.6772
FNQDPEAVDEDRSTEPDR		29.3627
FNQDPEAVDEDRSTEPDR		29.0189
FNQDPEAVDEDRSTEPDR		28.714
FNQDPEAVDEDRSTEPDR		29.0559
FNQDPEAVDEDRSTEPDR		30.3423
FNQDPEAVDEDRSTEPDR		30.0011
FNQDPEAVDEDRSTEPDR		29.6605
FNQDPEAVDEDRSTEPDR		29.0656
FNQDPEAVDEDRSTEPDR		28.6378
FNQDPEAVDEDRSTEPDR		28.9764
FNQDPEAVDEDRSTEPDR		29.1874
FNQDPEAVDEDRSTEPDR		29.322
FNQDPEAVDEDRSTEPDR		29.6985
FNQDPEAVDEDRSTEPDR		28.6773
FNQDPEAVDEDRSTEPDR		29.0213
FNQDPEAVDEDRSTEPDR		29.3596
FNQDPEAVDEDRSTEPDR		29.4694
FNQDPEAVDEDRSTEPDR		28.7856
FNQDPEAVDEDRSTEPDR		29.1289
FNQDPEAVDEDRSTEPDR		28.8625
FNQDPEAVDEDRSTEPDR		29.2052
FNQDPEAVDEDRSTEPDR		29.3733
FNQDPEAVDEDRSTEPDR		29.0316
FNQDPEAVDEDRSTEPDR		29.8178
FNQDPEAVDEDRSTEPDR		29.0996
FNQDPEAVDEDRSTEPDR		29.4545
FNQDPEAVDEDRSTEPDR		29.3578
FNQDPEAVDEDRSTEPDR		28.8246
FNQDPEAVDEDRSTEPDR		29.5242
FNQDPEAVDEDRSTEPDR		29.1659
FNQDPEAVDEDRSTEPDR		29.1001
FNQDPEAVDEDRSTEPDR		29.4505
FNQDPEAVDEDRSTEPDR		28.7828
FNQDPEAVDEDRSTEPDR		29.5073
FNQDPEAVDEDRSTEPDR		29.1534
FNQDPEAVDEDRSTEPDR		29.3701
FNQDPEAVDEDRSTEPDR		29.019
FNQDPEAVDEDRSTEPDR		28.7211
FNQDPEAVDEDRSTEPDR		29.0695
FNQDPEAVDEDRSTEPDR		29.4243
FNQDPEAVDEDRSTEPDR		29.3488
FNQDPEAVDEDRSTEPDR		28.5917
FNQDPEAVDEDRSTEPDR		28.6437
FNQDPEAVDEDRSTEPDR		29.3866
FNQDPEAVDEDRSTEPDR		28.9863
FNQDPEAVDEDRSTEPDR		28.308
FNQDPEAVDEDRSTEPDR		29.7235
FNQDPEAVDEDRSTEPDR		29.3645
FNQDPEAVDEDRSTEPDR		28.6574
FNQDPEAVDEDRSTEPDR		29.0118
FNQDPEAVDEDRSTEPDR		29.5403
FNQDPEAVDEDRSTEPDR		29.1998
FNQDPEAVDEDRSTEPDR		30.1366
FNQDPEAVDEDRSTEPDR		29.792
FNQDPEAVDEDRSTEPDR		29.0991
FNQDPEAVDEDRSTEPDR		29.4359
FNQDPEAVDEDRSTEPDR		29.5755
FNQDPEAVDEDRSTEPDR		30.3392
FNQDPEAVDEDRSTEPDR		28.9612
FNQDPEAVDEDRSTEPDR		29.9946
FNQDPEAVDEDRSTEPDR		29.6515
FNQDPEAVDEDRSTEPDR		29.3033
FNQDPEAVDEDRSTEPDR		29.3593
FNQDPEAVDEDRSTEPDR		29.6985
FNQDPEAVDEDRSTEPDR		31.0133
FNQDPEAVDEDRSTEPDR		30.3282
FNQDPEAVDEDRSTEPDR		28.9625
FNQDPEAVDEDRSTEPDR		29.3367
FNQDPEAVDEDRSTEPDR		29.9835
FNQDPEAVDEDRSTEPDR		29.3007
FNQDPEAVDEDRSTEPDR		29.6418
FNQDPEAVDEDRSTEPDR		28.6029
FNQDPEAVDEDRSTEPDR		29.6292
FNQDPEAVDEDRSTEPDR		29.288
FNQDPEAVDEDRSTEPDR		31.3496
FNQDPEAVDEDRSTEPDR		31.0027
FNQDPEAVDEDRSTEPDR		30.6591
FNQDPEAVDEDRSTEPDR		30.3108
FNQDPEAVDEDRSTEPDR		29.9705
FNQDPEAVDEDRSTEPDR		28.9443
FNQDPEAVDEDRSTEPDR		29.6279
FNQDPEAVDEDRSTEPDR		29.2867
FNQDPEAVDEDRSTEPDR		29.596
FNQDPEAVDEDRSTEPDR		29.2154
FNQDPEAVDEDRSTEPDR		29.2512
FNQDPEAVDEDRSTEPDR		31.444
FNQDPEAVDEDRSTEPDR		29.5994
FNQDPEAVDEDRSTEPDR		32.1306
FNQDPEAVDEDRSTEPDR		28.6905
FNQDPEAVDEDRSTEPDR		30.7547
FNQDPEAVDEDRSTEPDR		30.4108
FNQDPEAVDEDRSTEPDR		30.0658
FNQDPEAVDEDRSTEPDR		29.0345
FNQDPEAVDEDRSTEPDR		29.3757
FNQDPEAVDEDRSTEPDR		29.7184
FNQDPEAVDEDRSTEPDR		29.6887
FNQDPEAVDEDRSTEPDR		29.3367
FNQDPEAVDEDRSTEPDR		29.7496
FNQDPEAVDEDRSTEPDR		29.4082
FNQDPEAVDEDRSTEPDR		30.2657
FNQDPEAVDEDRSTEPDR		28.9035
FNQDPEAVDEDRSTEPDR		29.9268
FNQDPEAVDEDRSTEPDR		29.5841
FNQDPEAVDEDRSTEPDR		29.2434
FNQDPEAVDEDRSTEPDR		29.8967
FNQDPEAVDEDRSTEPDR		29.2113
FNQDPEAVDEDRSTEPDR		29.554
FNQDPEAVDEDRSTEPDR		29.5299
FNQDPEAVDEDRSTEPDR		29.5735
FNQDPEAVDEDRSTEPDR		29.4499
FNQDPEAVDEDRSTEPDR		28.7385
FNQDPEAVDEDRSTEPDR		29.0981
FNQDPEAVDEDRSTEPDR		29.4304
FNQDPEAVDEDRSTEPDR		29.7731
FNQDPEAVDEDRSTEPDR		28.5724
FNQDPEAVDEDRSTEPDR		29.282
FNQDPEAVDEDRSTEPDR		28.9242
FNQDPEAVDEDRSTEPDR		29.4633
FNQDPEAVDEDRSTEPDR		29.0987
FNQDPEAVDEDRSTEPDR		28.7329
FNQDPEAVDEDRSTEPDR		29.4378
FNQDPEAVDEDRSTEPDR		29.075
FNQDPEAVDEDRSTEPDR		28.742
FNQDPEAVDEDRSTEPDR		29.4701
FNQDPEAVDEDRSTEPDR		29.1119
FNQDPEAVDEDRSTEPDR		28.7735
FNQDPEAVDEDRSTEPDR		29.1409
FNQDPEAVDEDRSTEPDR		29.4944
FNQDPEAVDEDRSTEPDR		28.8179
FNQDPEAVDEDRSTEPDR		29.5416
FNQDPEAVDEDRSTEPDR		29.1839
FNQDPEAVDEDRSTEPDR		30.0017
FNQDPEAVDEDRSTEPDR		29.2823
FNQDPEAVDEDRSTEPDR		29.6402
FNQLVEQYK		36.459
FNQLVEQYK		36.5851
FNQLVEQYK		36.3618
FNQLVEQYK		35.9569
FNQLVEQYK		36.3243
FNQLVEQYK		35.964
FNQLVEQYK		36.572
FNQLVEQYK		36.3108
FNQLVEQYK		36.6687
FNQLVEQYK		36.8713
FNQLVEQYK		36.8013
FNQLVEQYK		36.0925
FNQLVEQYK		36.443
FNQLVEQYK		36.4921
FNQLVEQYK		35.9624
FNQLVEQYK		36.9166
FNQLVEQYK		36.941
FNQLVEQYK		36.5771
FNQLVEQYK		36.2185
FNQLVEQYK		36.5644
FNQLVEQYK		36.8463
FNQLVEQYK		36.5279
FNQLVEQYK		36.4783
FNSAIR		17.717
FNSAIR		17.4195
FNSAIR		17.7588
FNSAIR		17.5776
FNSAIR		17.9169
FNSAIR		18.2318
FNSAIR		18.1946
FNSAIR		17.5101
FNSAIR		17.8535
FNTANDDNVTQVR		29.9484
FNTANDDNVTQVR		29.5752
FNTANDDNVTQVR		29.9275
FNTANDDNVTQVR		29.6167
FNTPALK		28.8623
FNTPALK		29.0722
FNTPALK		29.3778
FNTPALK		29.4765
FNTPALK		28.9228
FNTPALK		29.151
FNTPALK		29.2937
FNTPALK		29.2604
FNTPALK		29.1993
FNTPALK		29.2555
FNTPALK		29.0825
FNTPQQPK		19.7265
FNTPQQPK		19.6866
FNTPQQPK		19.8107
FNTPQQPK		20.1561
FNVIQPGPIK		44.4038
FNVIQPGPIK		44.3103
FNVIQPGPIK		44.3718
FNVPVSLESK		47.7091
FNVPVSLESK		47.302
FNVPVSLESK		47.337
FNVPVSLESK		48.0631
FNVPVSLESK		47.7056
FNVPVSLESK		47.1918
FNVPVSLESK		48.3498
FNVPVSLESK		48.2654
FNVPVSLESK		47.8928
FNVPVSLESK		47.2021
FNVPVSLESK		47.5847
FNVPVSLESK		47.9385
FNVPVSLESK		47.2321
FNVPVSLESK		47.9381
FNVPVSLESK		47.0758
FNVPVSLESK		47.4313
FNVPVSLESK		47.1091
FNVPVSLESK		47.144
FNVPVSLESK		48.2065
FNVPVSLESK		47.4964
FNVPVSLESK		47.8516
FNVPVSLESK		48.1906
FNVPVSLESK		47.5022
FNVPVSLESK		48.1566
FNVPVSLESK		47.8067
FNVPVSLESK		47.7788
FNVPVSLESK		48.2824
FNVPVSLESK		47.2112
FNVPVSLESK		47.9217
FNVPVSLESK		47.564
FNVPVSLESK		48.2955
FNVPVSLESK		47.1948
FNVPVSLESK		47.5594
FNVPVSLESK		47.915
FNVPVSLESK		48.2807
FNVPVSLESK		47.206
FNVPVSLESK		47.233
FNVPVSLESK		47.9371
FNVPVSLESK		47.5804
FNVPVSLESK		47.1669
FNVPVSLESK		48.2462
FNVPVSLESK		47.5318
FNVPVSLESK		47.8877
FNVPVSLESK		47.2262
FNVPVSLESK		48.2632
FNVPVSLESK		47.5657
FNVPVSLESK		47.9241
FNVPVSLESK		48.5869
FNVPVSLESK		47.2553
FNVPVSLESK		48.3125
FNVPVSLESK		47.6044
FNVPVSLESK		47.9627
FNVPVSLESK		47.2085
FNVPVSLESK		47.2922
FNVPVSLESK		48.3411
FNVPVSLESK		47.6434
FNVPVSLESK		48.0018
FNVPVSLESK		47.3284
FNVPVSLESK		48.3661
FNVPVSLESK		48.0253
FNVPVSLESK		47.6706
FNVTGTPEQYVPYSTTR		55.7783
FNVTGTPEQYVPYSTTR		55.8812
FNVWDTAGQEK		47.0272
FNVWDTAGQEK		46.3183
FNVWDTAGQEK		46.6686
FNVWDTAGQEK		46.3892
FNVWDTAGQEK		47.1038
FNVWDTAGQEK		46.7467
FNVWDTAGQEK		46.5111
FNVWDTAGQEK		46.8675
FNVWDTAGQEK		46.0205
FNVWDTAGQEK		46.503
FNVWDTAGQEK		47.3372
FNVWDTAGQEK		47.0859
FNVWDTAGQEK		46.3676
FNVWDTAGQEK		46.7251
FNVWDTAGQEK		47.0902
FNVWDTAGQEK		46.7473
FNVWDTAGQEK		46.8394
FNVWDTAGQEK		47.0995
FNVWDTAGQEK		46.3835
FNVWDTAGQEK		46.7395
FNVWDTAGQEK		46.4486
FNVWDTAGQEK		47.4154
FNVWDTAGQEK		45.9686
FNVWDTAGQEK		45.9573
FNVWDTAGQEK		46.1346
FNVWDTAGQEK		46.3198
FNVWDTAGQEK		47.0376
FNVWDTAGQEK		46.6774
FNVWDTAGQEK		46.9884
FNVWDTAGQEK		45.8092
FNVWDTAGQEK		47.2608
FNVWDTAGQEK		46.0107
FNVWDTAGQEK		46.1276
FNVWDTAGQEK		46.1709
FNVWDTAGQEK		46.5667
FNVWDTAGQEK		46.8872
FNVWDTAGQEK		46.5241
FNVWDTAGQEK		47.3543
FNVWDTAGQEK		46.0072
FNVWDTAGQEK		46.9845
FNVWDTAGQEK		46.3871
FNVWDTAGQEK		46.2608
FNVWDTAGQEK		46.6185
FNVWDTAGQEK		47.2469
FNVWDTAGQEK		46.0719
FNVWDTAGQEK		46.152
FNVWDTAGQEK		46.877
FNVWDTAGQEK		46.516
FNYSGSGGR		19.8572
FNYSGSGGR		19.2192
FNYSGSGGR		19.7768
FNYSGSGGR		19.4304
FNYSGSGGR		19.718
FNYSGSGGR		19.1992
FNYSGSGGR		19.3182
FNYSGSGGR		19.3325
FNYSGSGGR		19.6598
FNYSGSGGR		19.5403
FNYSGSGGR		19.4603
FNYSGSGGR		19.7706
FNYSGSGGR		19.4257
FNYSGSGGR		19.7921
FNYSGSGGR		19.0169
FNYSGSGGR		19.704
FNYSGSGGR		19.3577
FNYSGSGGR		19.9184
FNYSGSGGR		19.2329
FNYSGSGGR		19.5783
FPAMSDAYDR		41.7843
FPDEDEILEK		49.9899
FPDEDEILEK		49.7895
FPDEDEILEK		49.6351
FPDEDEILEK		49.3564
FPDEDEILEK		49.9894
FPDEDEILEK		49.6467
FPDEDEILEK		49.1859
FPDEDEILEK		49.5384
FPDEDEILEK		49.256
FPDEDEILEK		49.6148
FPDEDEILEK		50.1176
FPDEDEILEK		49.0875
FPDEDEILEK		50.0485
FPDEDEILEK		49.8207
FPDEDEILEK		49.785
FPDEDEILEK		49.4214
FPDEDEILEK		49.4407
FPDEDEILEK		49.6226
FPDEDEILEK		49.2188
FPDEDEILEK		49.9554
FPDEDEILEK		49.7932
FPDEDEILEK		49.5347
FPDEDEILEK		49.6082
FPDEDEILEK		49.5201
FPDEDEILEK		49.5655
FPDEDEILEK		50.0586
FPDEDEILEK		49.8088
FPDEDEILEK		49.4546
FPDEDEILEK		49.4948
FPDEDEILEK		49.7889
FPDEDEILEK		49.8613
FPDEDEILEK		49.9695
FPDENFK		33.1333
FPDENFK		34.26
FPDENFK		33.9049
FPDENFK		33.5511
FPDENFK		33.2795
FPDENFK		33.1385
FPDENFK		35.0081
FPDENFK		34.3036
FPDENFK		34.5869
FPDENFK		34.4575
FPDENFK		33.165
FPDENFK		33.2408
FPDENFK		33.9069
FPDENFK		33.514
FPDENFK		34.212
FPDENFK		34.653
FPDENFK		32.829
FPDENFK		33.9952
FPDENFK		33.6402
FPDENFK		32.8159
FPDENFK		33.0769
FPDENFK		33.1566
FPDENFK		33.4027
FPDENFK		33.3365
FPDENFK		35.0403
FPDENFK		34.6819
FPDENFK		32.8821
FPDENFK		33.4242
FPDENFK		33.2286
FPDENFK		33.5423
FPDENFK		33.9059
FPDENFK		34.0592
FPDENFTLK		51.1227
FPDENFTLK		50.378
FPDENFTLK		50.7309
FPDENFTLK		50.0306
FPDENFTLK		51.4953
FPDENFTLK		51.1321
FPDENFTLK		50.4053
FPDENFTLK		51.612
FPDENFTLK		51.2476
FPDENFTLK		50.5212
FPDENFTLK		49.7999
FPDENFTLK		50.1663
FPDENFTLK		51.1483
FPDENFTLK		50.4722
FPDENFTLK		50.787
FPDENFTLK		50.0791
FPDENFTLK		50.422
FPDENFTLK		49.7262
FPDENFTLK		51.4853
FPDENFTLK		50.4088
FPDENFTLK		51.1255
FPDENFTLK		50.7691
FPDENFTLK		50.1103
FPDENFTLK		49.7129
FPDENFTLK		50.059
FPDENFTLK		51.1489
FPDENFTLK		51.5163
FPDENFTLK		50.7919
FPDENFTLK		50.5269
FPDENFTLK		50.43
FPDENFTLK		50.0771
FPDENFTLK		50.146
FPDENFTLK		49.7338
FPDENFTLK		50.3889
FPDENFTLK		50.7102
FPDENFTLK		51.0703
FPDENFTLK		50.0354
FPDENFTLK		50.7595
FPDENFTLK		49.6396
FPDENFTLK		50.3514
FPDENFTLK		49.9964
FPDENFTLK		50.3902
FPDENFTLK		51.0947
FPDENFTLK		49.8148
FPDENFTLK		50.8057
FPDENFTLK		50.8743
FPDENFTLK		50.7671
FPDENFTLK		50.5323
FPDENFTLK		50.1751
FPDSVEELR		45.466
FPDSVEELR		45.415
FPDSVEELR		44.7518
FPDSVEELR		45.1043
FPDSVEELR		44.9448
FPDSVEELR		44.8172
FPDSVEELR		44.7489
FPDSVEELR		44.9488
FPDSVEELR		44.7133
FPDSVEELR		44.6336
FPDSVEELR		44.5465
FPDSVEELR		44.7075
FPDSVEELR		44.6111
FPDSVEELR		44.8728
FPDSVEELR		44.7184
FPDSVEELR		44.8487
FPDSVEELR		45.3274
FPDSVEELR		44.8322
FPDSVEELR		45.2611
FPDSVEELR		45.0682
FPDYLTVSPPIGDLQVFYK		86.4179
FPDYLTVSPPIGDLQVFYK		85.6959
FPDYLTVSPPIGDLQVFYK		85.6833
FPDYLTVSPPIGDLQVFYK		86.4878
FPDYLTVSPPIGDLQVFYK		86.3998
FPDYLTVSPPIGDLQVFYK		86.0451
FPDYLTVSPPIGDLQVFYK		85.7888
FPDYLTVSPPIGDLQVFYK		86.142
FPDYLTVSPPIGDLQVFYK		86.05
FPEFQL		73.4832
FPEFQL		73.1267
FPEILQK		40.876
FPEILQK		42.6636
FPEILQK		42.4886
FPEILQK		42.1304
FPEILQK		42.3076
FPEILQK		41.9492
FPEILQK		41.2407
FPEILQK		41.0531
FPEILQK		41.5924
FPEILQK		41.607
FPEILQK		42.7785
FPEILQK		42.622
FPEILQK		41.2387
FPEILQK		41.6403
FPEILQK		42.0855
FPEILQK		42.2134
FPEILQK		41.8283
FPEILQK		42.4341
FPEILQK		41.9447
FPEILQK		41.0543
FPEILQK		41.3977
FPEILQK		41.7403
FPEILQK		41.363
FPEILQK		42.5833
FPEILQK		42.6265
FPEILQK		41.6004
FPEILQK		41.263
FPEILQK		41.7455
FPEILQK		42.2881
FPEILQK		41.946
FPEILQK		41.2196
FPEILQK		42.2505
FPEILQK		41.5645
FPEILQK		41.9064
FPEILQK		41.3961
FPEILQK		41.7398
FPEILQK		42.087
FPEILQK		41.4604
FPEILQK		41.8036
FPEILQK		42.052
FPEILQK		41.3711
FPEILQK		41.7142
FPEILQK		41.8751
FPEILQK		41.5352
FPEILQK		41.8931
FPEILQK		42.6133
FPEILQK		40.8614
FPEILQK		42.9907
FPEILQK		42.846
FPEILQK		42.025
FPEILQK		42.2024
FPEILQK		42.2942
FPEILQK		41.7147
FPEILQK		41.202
FPEILQK		42.2733
FPEILQK		41.5573
FPEILQK		42.4556
FPEILQK		42.6312
FPEILQK		41.9141
FPEILQK		42.012
FPEILQK		43.021
FPEILQK		42.6354
FPEILQK		41.7233
FPEILQK		42.6587
FPEILQK		41.2278
FPEILQK		42.1061
FPEILQK		41.3261
FPEILQK		41.6866
FPEILQK		41.8383
FPEILQK		41.9384
FPEILQK		42.2689
FPEILQK		41.5818
FPEILQK		42.296
FPEILQK		40.8463
FPEILQK		42.9834
FPEILQK		40.8932
FPEILQK		42.6216
FPEILQK		42.5655
FPEILQK		41.908
FPEILQK		42.1813
FPEILQK		42.2646
FPEILQK		41.2746
FPEILQK		41.5522
FPEILQK		41.6817
FPEILQK		41.1973
FPEILQK		40.8277
FPEILQK		40.8908
FPEILQK		42.9702
FPEILQK		42.8308
FPEILQK		42.4685
FPEILQK		42.6128
FPEILQK		41.7176
FPEILQK		42.2585
FPEILQK		41.903
FPEILQK		41.1943
FPEILQK		41.5476
FPEILQK		42.7345
FPEILQK		42.8336
FPEILQK		42.4745
FPEILQK		41.5821
FPEILQK		41.7647
FPEILQK		42.1203
FPEILQK		41.0569
FPEILQK		41.4118
FPEILQK		40.6859
FPEILQK		42.6742
FPEILQK		42.8075
FPEILQK		41.7253
FPEILQK		42.3082
FPEILQK		42.0961
FPEILQK		42.4528
FPEILQK		41.3864
FPEILQK		41.0309
FPEILQK		41.7403
FPEILQK		44.5992
FPEILQK		42.7319
FPEILQK		42.8163
FPEILQK		42.3409
FPEILQK		41.7428
FPEILQK		42.4612
FPEILQK		41.7526
FPEILQK		41.6805
FPEILQK		41.0395
FPEILQK		41.3958
FPEILQK		41.9625
FPEILQK		42.1056
FPEILQK		40.7801
FPEILQK		42.7844
FPEILQK		42.9133
FPEILQK		41.1815
FPEILQK		41.1298
FPEILQK		41.6236
FPEILQK		41.743
FPEILQK		42.0865
FPEILQK		41.4877
FPEILQK		41.8455
FPEILQK		41.1196
FPEILQK		42.5558
FPEILQK		41.6413
FPEILQK		42.201
FPEILQK		41.7149
FPEILQK		40.9344
FPEILQK		42.1998
FPEILQK		41.7619
FPEILQK		42.0224
FPEILQK		41.7957
FPEILQK		41.4113
FPEILQK		41.6583
FPEILQK		41.3
FPEILQK		42.8798
FPEILQK		41.4761
FPEILQK		42.7887
FPEILQK		41.749
FPEILQK		41.8185
FPEILQK		42.4306
FPEILQK		42.0997
FPEILQK		42.4437
FPEILQK		42.6454
FPEILQK		42.1061
FPEILQK		41.7519
FPEILQK		41.9615
FPEILQK		42.3016
FPEILQK		42.3829
FPEILQK		41.9866
FPEILQK		42.0452
FPEILQK		41.907
FPEILQK		41.9899
FPEILQK		41.3042
FPEILQK		41.0834
FPEILQK		42.0505
FPEILQK		41.6819
FPEILQK		42.3941
FPEILQK		41.6548
FPEILQK		41.3129
FPEILQK		41.4434
FPEILQK		42.0323
FPEILQK		41.6689
FPEILQK		41.8174
FPEILQK		42.7365
FPEILQK		41.6977
FPEILQK		42.3771
FPEILQK		41.2584
FPEILQK		41.3004
FPEILQK		42.0165
FPEILQK		41.6566
FPEILQK		42.6845
FPEILQK		41.552
FPEILQK		41.9195
FPEILQK		42.1036
FPEILQK		41.1915
FPEILQK		41.5894
FPEILQK		42.3233
FPEILQK		41.2493
FPEILQK		41.6059
FPEILQK		41.9644
FPEILQK		42.8548
FPEILQK		41.3162
FPEILQK		41.1086
FPEILQK		41.668
FPEILQK		42.0318
FPEILQK		41.7799
FPEILQK		41.4244
FPEILQK		41.9086
FPEILQK		42.1376
FPEILQK		42.4925
FPEILQK		41.4903
FPEILQK		41.289
FPEILQK		41.9392
FPEILQK		42.7154
FPEILQK		42.0238
FPEILQK		41.6586
FPEILQK		41.1862
FPEILQK		41.2963
FPEILQK		42.1279
FPEILQK		41.5355
FPEILQK		42.3586
FPEILQK		41.6495
FPEILQK		42.0043
FPEILQK		41.5782
FPEILQK		41.7296
FPEILQK		42.3067
FPEILQK		41.9326
FPEILQK		41.3344
FPEILQK		41.3711
FPEILQK		42.7593
FPEILQK		41.6897
FPEILQK		42.2438
FPEILQK		42.4015
FPEILQK		42.0449
FPEILQK		41.277
FPEILQK		41.7359
FPEILQK		42.099
FPEILQK		41.6868
FPEILQK		41.6302
FPEILQK		42.7591
FPEILQK		42.0446
FPEILQK		42.402
FPEILQK		42.9229
FPEILQK		41.8712
FPEILQK		42.6603
FPEILQK		41.4637
FPEILQK		41.6615
FPEILQK		42.113
FPEILQK		42.298
FPEILQK		42.348
FPEILQK		41.9023
FPEILQK		42.6956
FPEILQK		42.009
FPFAANSR		34.7282
FPFAANSR		34.2193
FPFAANSR		34.2305
FPFAANSR		34.6036
FPFAANSR		34.0951
FPFAANSR		34.382
FPFAANSR		35.4769
FPFAANSR		35.1293
FPFAANSR		34.9876
FPFAANSR		34.4403
FPFAANSR		34.7915
FPFAANSR		35.1076
FPFAANSR		34.0819
FPFAANSR		34.7688
FPFAANSR		34.4323
FPFAANSR		34.705
FPFAANSR		34.7393
FPFAANSR		35.4188
FPFAANSR		34.655
FPFNTPK		37.9561
FPFNTPK		37.6176
FPFNTPK		37.2678
FPFNTPK		38.0374
FPFNTPK		37.6863
FPFNTPK		37.3426
FPFNTPK		37.3137
FPFNTPK		38.0935
FPFNTPK		37.6975
FPFNTPK		37.6809
FPGQLNADLR		43.7066
FPGQLNADLR		43.3544
FPGQLNADLR		44.0519
FPGQLNADLR		43.6337
FPGQLNADLR		45.162
FPGQLNADLR		43.454
FPGQLNADLR		43.8235
FPGQLNADLR		44.1861
FPGQLNADLR		45.0076
FPGQLNADLR		43.4403
FPGQLNADLR		43.7813
FPGQLNADLR		43.3908
FPGQLNADLR		43.2377
FPGQLNADLR		43.6006
FPGQLNADLR		43.9565
FPGQLNADLR		43.8161
FPGQLNADLR		43.4592
FPGQLNADLR		43.9641
FPGQLNADLR		43.1052
FPGQLNADLR		43.7685
FPGQLNADLR		43.1757
FPGQLNADLR		43.5326
FPGQLNADLR		45.0721
FPGQLNADLR		44.8063
FPGQLNADLR		44.0895
FPGQLNADLR		43.9936
FPGQLNADLR		43.2844
FPGQLNADLR		43.633
FPGQLNADLR		43.6539
FPGQLNADLR		43.9056
FPGQLNADLRK		33.3454
FPGQLNADLRK		33.3697
FPGQLNADLRK		34.8505
FPGQLNADLRK		34.4899
FPGQLNADLRK		33.5508
FPGQLNADLRK		34.1422
FPGQLNADLRK		33.4165
FPGQLNADLRK		33.0717
FPGQLNADLRK		33.1304
FPGQLNADLRK		33.789
FPGYDSESK		28.4358
FPGYDSESK		28.1986
FPGYDSESK		28.0732
FPGYDSESK		28.4414
FPGYDSESK		27.8868
FPGYDSESK		28.412
FPGYDSESK		28.0556
FPGYDSESK		28.4809
FPGYDSESK		28.0452
FPGYDSESK		28.1196
FPGYDSESK		28.0694
FPGYDSESK		28.5368
FPGYDSESK		28.1785
FPGYDSESK		27.8125
FPGYDSESK		28.106
FPGYDSESK		28.5459
FPGYDSESK		28.185
FPGYDSESK		28.0059
FPGYDSESK		27.8609
FPGYDSESK		28.432
FPGYDSESK		28.581
FPGYDSESK		28.2219
FPGYDSESK		27.9483
FPGYDSESK		28.0859
FPGYDSESK		28.6681
FPGYDSESK		28.4396
FPGYDSESK		28.3191
FPGYDSESK		27.9629
FPGYDSESK		28.4212
FPGYDSESK		28.6835
FPGYDSESK		28.3262
FPGYDSESK		28.7683
FPGYDSESK		28.4406
FPGYDSESK		28.4135
FPLESWQIGK		59.689
FPLTAQHENFR		34.1131
FPLTAQHENFR		34.6048
FPLTAQHENFR		34.4587
FPNQNQTR		14.9997
FPNQNQTR		14.3011
FPNQNQTR		14.6465
FPNQNQTR		14.542
FPNQNQTR		14.717
FPNQNQTR		14.3523
FPNQNQTR		14.9418
FPNQNQTR		14.7915
FPNQNQTR		14.8551
FPQLDSTSFANSR		51.6145
FPQLDSTSFANSR		51.8804
FPQLDSTSFANSR		51.7896
FPQLDSTSFANSR		51.4041
FPQLDSTSFANSR		51.8287
FPQLDSTSFANSR		51.6049
FPQLDSTSFANSR		51.6031
FPQLDSTSFANSR		51.071
FPQLDSTSFANSR		51.4475
FPQLDSTSFANSR		51.2551
FPQLDSTSFANSR		51.6072
FPQLDSTSFANSR		51.3272
FPQLDSTSFANSR		51.3066
FPQLDSTSFANSR		51.5598
FPQLDSTSFANSR		51.7785
FPSEDFYR		44.9609
FPSEDFYR		45.5275
FPSEDFYR		44.8169
FPSEDFYR		45.315
FPSEDFYR		45.1923
FPSEDFYR		45.5095
FPSEDFYR		45.0343
FPSEDFYR		44.9705
FPSEDFYR		45.3487
FPSEDFYR		45.5287
FPSEDFYR		46.0458
FPSEDFYR		44.7302
FPSEDFYR		45.1477
FPSEDFYR		44.9967
FPSEDFYR		45.7066
FPSEDFYR		45.6015
FPSEDFYR		45.3523
FPSEDFYR		45.1472
FPSEDFYR		45.71
FPSEDFYR		45.4233
FPSEDFYR		44.9883
FPSEDFYR		45.8287
FPSEDFYR		46.0598
FPSEDFYR		45.3432
FPSEDFYR		45.707
FPSEDFYR		44.9804
FPSEDFYR		46.0435
FPSEDFYR		45.6764
FPSEDFYR		44.9505
FPSEDFYR		45.3143
FPSEDFYR		45.4846
FPSEDFYR		46.1771
FPSEDFYR		45.8297
FPSEDFYR		45.261
FPSEDFYR		45.224
FPSEDFYR		44.9891
FPSEDFYR		45.3489
FPSEDFYR		45.2583
FPSEDFYR		45.6688
FPSEDFYR		44.943
FPSEDFYR		45.3018
FPSEDFYR		45.7897
FPSEDFYR		45.6814
FPSEDFYR		45.4763
FPSEDFYR		44.9598
FPSEDFYR		45.3157
FPSEDFYR		45.694
FPSEDFYR		45.263
FPSEDFYR		44.9103
FPSEDFYR		45.6235
FPSEDFYR		45.3418
FPSEDFYR		44.7715
FPSEDFYR		46.1112
FPSEDFYR		45.8259
FPSEDFYR		45.0303
FPSEDFYR		45.3787
FPSEDFYR		46.2632
FPSEDFYR		46.0595
FPSEDFYR		44.89
FPSEDFYR		44.8241
FPSEDFYR		45.9016
FPSEDFYR		45.1713
FPSEDFYR		45.5342
FPSEDFYR		45.0036
FPSEDFYR		45.6927
FPSEDFYR		45.3532
FPSIVGR		47.7414
FPSIVGR		47.4443
FPSIVGR		47.7518
FPSIVGRPR		39.491
FPSIVGRPR		39.5344
FPSIVGRPR		38.6314
FPSIVGRPR		38.6008
FPSIVGRPR		39.1795
FPSIVGRPR		38.7008
FPSIVGRPR		38.4818
FPSIVGRPR		39.0802
FPSIVGRPR		38.8249
FPSIVGRPR		39.2015
FPSIVGRPR		39.1959
FPSIVGRPR		38.9925
FPSIVGRPR		38.1678
FPSIVGRPR		39.6948
FPSIVGRPR		39.6141
FPSIVGRPR		39.338
FPSIVGRPR		38.2655
FPSIVGRPR		39.2398
FPSIVGRPR		38.6202
FPSIVGRPR		38.9782
FPSIVGRPR		38.9184
FPSIVGRPR		39.2643
FPSIVGRPR		38.4073
FPSIVGRPR		39.6498
FPSIVGRPR		39.7006
FPSIVGRPR		39.4875
FPSIVGRPR		38.7821
FPSIVGRPR		38.8012
FPSIVGRPR		39.3333
FPSIVGRPR		38.6357
FPSIVGRPR		39.1355
FPSIVGRPR		39.1611
FPSIVGRPR		38.9752
FPSIVGRPR		39.666
FPSIVGRPR		39.4386
FPSIVGRPR		39.2428
FPSIVGRPR		39.1619
FPSIVGRPR		39.0813
FPSIVGRPR		38.8886
FPSIVGRPR		38.7254
FPSIVGRPR		39.4932
FPSIVGRPR		39.2661
FPSIVGRPR		39.2223
FPSIVGRPR		39.0524
FPSIVGRPR		38.6974
FPSIVGRPR		38.7488
FPSIVGRPR		39.6253
FPSIVGRPR		39.3515
FPSIVGRPR		39.5184
FPSIVGRPR		39.201
FPSIVGRPR		39.1616
FPSIVGRPR		38.809
FPSIVGRPR		40.0753
FPSIVGRPR		39.8627
FPSIVGRPR		38.3192
FPSIVGRPR		39.6192
FPSIVGRPR		39.7246
FPSIVGRPR		39.2551
FPSIVGRPR		38.8413
FPSIVGRPR		38.8895
FPSIVGRPR		39.0122
FPSIVGRPR		38.669
FPSIVGRPR		39.3686
FPSIVGRPR		38.9453
FPSIVGRPR		39.604
FPSIVGRPR		39.6127
FPSIVGRPR		39.0927
FPSIVGRPR		39.3989
FPSIVGRPR		38.546
FPSIVGRPR		38.5218
FPSIVGRPR		39.2605
FPSIVGRPR		38.9025
FPSIVGRPR		39.3387
FPSIVGRPR		38.8927
FPSIVGRPR		39.4338
FPSIVGRPR		38.7226
FPSIVGRPR		39.0685
FPSIVGRPR		39.077
FPSIVGRPR		38.884
FPSIVGRPR		38.6992
FPSIVGRPR		39.4646
FPSIVGRPR		39.3979
FPSIVGRPR		39.0464
FPSIVGRPR		39.416
FPSIVGRPR		39.1774
FPSIVGRPR		39.5335
FPYAA		39.8562
FPYAA		39.5032
FPYAA		38.9866
FPYAA		39.1558
FQAHKPAK		64.1662
FQAHKPAK		63.8184
FQAHKPAK		63.4741
FQDVGPQAPVGSVYQK		43.3055
FQDVGPQAPVGSVYQK		43.6729
FQDVGPQAPVGSVYQK		43.3003
FQDVGPQAPVGSVYQK		43.6469
FQDVGPQAPVGSVYQK		43.7702
FQDVGPQAPVGSVYQK		43.8866
FQDVGPQAPVGSVYQK		43.1749
FQDVGPQAPVGSVYQK		43.5235
FQDVGPQAPVGSVYQK		43.2883
FQDVGPQAPVGSVYQK		43.6597
FQDVGPQAPVGSVYQK		43.9408
FQDVGPQAPVGSVYQK		43.2006
FQDVGPQAPVGSVYQK		43.5743
FQDVGPQAPVGSVYQK		43.1822
FQDVGPQAPVGSVYQK		43.5528
FQEAEERPK		13.1099
FQEAEERPK		13.4299
FQEAEERPK		13.1177
FQEAEERPK		13.0613
FQEAEERPK		13.0519
FQEAEERPK		13.3433
FQEAEERPK		13.4147
FQEAEERPK		13.5837
FQEAEERPK		13.2915
FQEAEERPK		13.1018
FQEAEERPK		13.4728
FQEAEERPK		13.1975
FQEAEERPK		13.3908
FQEAEERPK		12.8549
FQEAEERPK		13.2183
FQEAEERPK		12.8989
FQEAEERPK		13.0418
FQELLASPAYR		48.3301
FQELLQDLEK		56.5557
FQELQR		20.9705
FQESEERPK		12.9118
FQESEERPK		12.5534
FQESEERPK		13.0066
FQESEERPK		12.4496
FQESEERPK		12.6994
FQESEERPK		12.6503
FQESEERPK		12.9744
FQESEERPK		12.6182
FQESEERPK		13.1457
FQESEERPK		12.7959
FQESEERPK		12.7014
FQESEERPK		12.9999
FQESEERPK		12.8215
FQESEERPK		12.6512
FQESEERPK		13.0147
FQESEERPK		12.7936
FQESEERPK		12.3017
FQESEERPK		13.1271
FQESEERPK		12.6527
FQESEERPK		12.4449
FQESEERPK		12.7616
FQESEERPK		12.406
FQESEERPK		13.3259
FQESEERPK		13.2412
FQESEERPK		12.2806
FQESEERPK		12.2649
FQESEERPK		12.6526
FQESEERPK		12.4771
FQESEERPK		12.7533
FQESEERPK		12.8338
FQESEERPK		12.9701
FQESEERPK		12.6181
FQESEERPK		13.0248
FQESEERPK		12.663
FQESEERPK		12.9392
FQESEERPK		12.7973
FQESEERPK		12.5071
FQESEERPK		12.5806
FQESEERPK		12.5247
FQESEERPK		12.8826
FQESEERPK		12.337
FQETEFLSPPR		50.7654
FQETEFLSPPR		51.132
FQETEFLSPPR		50.9871
FQETEFLSPPR		50.8936
FQETEFLSPPR		51.252
FQETEFLSPPR		50.9904
FQETSDEFEAAR		35.6407
FQETSDEFEAAR		35.8289
FQETSDEFEAAR		35.7514
FQFFPPR	1|Arg1h	26.5629
FQFFQR		47.5144
FQFFQR		47.7362
FQFFQR		47.1911
FQGEPK		12.6425
FQGEPK		12.7403
FQILGK	1|Arg1l	61.9311
FQILGR		39.329
FQILGR		39.1234
FQILGR		39.495
FQILGR		39.1166
FQIPPNAELK		47.717
FQIPPNAELK		48.6702
FQIPPNAELK		45.7112
FQIPPNAELK		46.9454
FQIPPNAELK		47.716
FQIPPNAELK		48.6467
FQIPPNAELK		47.902
FQIPPNAELK		45.5771
FQIPPNAELK		45.9261
FQIPPNAELK		47.4399
FQIPPNAELK		48.9024
FQIPPNAELK		47.5655
FQIPPNAELK		46.6009
FQIPPNAELK		46.2455
FQIPPNAELK		45.4938
FQIPPNAELK		45.8823
FQIPPNAELK		48.7473
FQIPPNAELK		46.5987
FQIPPNAELK		47.8209
FQIPPNAELK		45.4693
FQIPPNAELK		46.21
FQIPPNAELK		45.1054
FQIPPNAELK		45.8564
FQIPPNAELK		47.4609
FQIPPNAELK		47.0981
FQIPPNAELK		46.7405
FQIPPNAELK		48.7427
FQIPPNAELK		45.6767
FQIPPNAELK		46.0246
FQIPPNAELK		46.3788
FQIPPNAELK		44.676
FQIPPNAELK		45.3246
FQIPPNAELK		47.4707
FQIPPNAELK		46.7444
FQIPPNAELK		48.6366
FQIPPNAELK		48.9986
FQIPPNAELK		48.2846
FQIPPNAELK		46.3845
FQIPPNAELK		43.8566
FQIPPNAELK		49.2926
FQIPPNAELK		45.671
FQIPPNAELK		46.0276
FQIPPNAELK		48.671
FQIPPNAELK		47.2767
FQIPPNAELK		46.1926
FQIPPNAELK		46.551
FQIPPNAELK		49.2292
FQIPPNAELK		45.8306
FQIPPNAELK		48.8396
FQIPPNAELK		47.6226
FQIPPNAELK		46.9122
FQIPPNAELK		45.4677
FQIPPNAELK		44.2625
FQIPPNAELK		44.0198
FQLALK		39.7238
FQLALK		40.6153
FQLALK		39.9716
FQLALK		40.3174
FQLALK		40.2547
FQLALK		39.7855
FQLALK		40.1363
FQLALK		40.3286
FQLALK		39.9865
FQLALK		40.3557
FQLALK		40.0036
FQLALK		39.843
FQLALK		39.729
FQLALK		40.4423
FQLALK		40.0403
FQLALK		40.0824
FQLALK		40.4065
FQLALK		40.0576
FQLALK		40.1391
FQLEELR		45.5029
FQLEELR		45.3589
FQLEELR		45.6811
FQLEELR		45.7399
FQLEELR		45.9695
FQLEELR		45.242
FQLEELR		45.6126
FQLEELR		45.7178
FQLEELR		45.4439
FQLEELR		45.9094
FQLEELR		45.5569
FQLEELR		45.7392
FQLEELR		45.7441
FQLEELR		45.6506
FQLEELR		45.617
FQLEELR		46.0002
FQLEELR		45.6326
FQLEELR		45.8415
FQLEELR		45.9683
FQLEELR		45.6079
FQLEELR		45.8453
FQLVDSR		33.383
FQLVDSR		33.3398
FQMAYSNLLR	3|Oxidation	46.5185
FQNVAK		10.2813
FQNVAK		10.5801
FQNVAK		11.3185
FQNVAK		10.6254
FQNVAK		11.3071
FQNVAK		10.8236
FQNVAK		10.9301
FQNVAK		10.9638
FQNVAK		10.4793
FQNVAK		10.2735
FQNVAK		11.3293
FQNVAK		11.398
FQNVAK		11.2841
FQNVAK		10.5662
FQNVAK		10.978
FQNVAK		11.3164
FQNVAK		10.6111
FQNVAK		10.6993
FQNVAK		11.0503
FQNVAK		10.3603
FQNVAK		11.4474
FQNVAK		11.294
FQNVAK		10.2629
FQNVAK		10.5343
FQNVAK		11.0251
FQNVAK		11.2719
FQNVAK		10.5916
FQNVAK		10.8292
FQNVAK		10.8987
FQNVAK		11.2992
FQNVAK		10.6005
FQNVAK		10.9486
FQNVAK		10.576
FQNVAK		11.606
FQNVAK		11.6425
FQNVAK		11.1655
FQNVAK		11.5263
FQNVAK		10.7702
FQNVAK		11.3538
FQNVAK		11.1328
FQNVAK		10.5682
FQNVAK		10.6574
FQNVAK		11.4324
FQNVAK		10.9127
FQNVAK		11.2599
FQNVAK		11.6158
FQNVAK		10.4546
FQNVAK		11.3225
FQNVAK		10.5669
FQNVAK		10.3988
FQNVAK		11.3651
FQNVAK		11.4248
FQNVAK		10.522
FQNVAK		10.8226
FQNVAK		10.7377
FQNVAK		10.9414
FQNVAK		11.0846
FQNVAK		10.9509
FQNVAK		10.8965
FQNVAK		11.0728
FQNVAK		10.6774
FQNVAK		10.729
FQNVAK		11.0813
FQNVAK		10.5362
FQNVAK		10.6438
FQNVAK		10.9469
FQNVAK		10.568
FQNVAK		11.2662
FQNVAK		10.9133
FQPLFGDFAAEK		64.557
FQPLFGDFAAEK		64.5276
FQPLFGDFAAEK		64.8058
FQPLFGDFAAEK		64.4547
FQPLFGDFAAEK		64.8053
FQPLFGDFAAEK		64.4639
FQPLFGDFAAEK		64.528
FQPLFGDFAAEK		65.2139
FQPLFGDFAAEK		64.8738
FQPLFGDFAAEK		65.2224
FQPLFGDFAAEK		64.5166
FQPLFGDFAAEK		64.8692
FQPLFGDFAAEK		64.9748
FQPLFGDFAAEK		64.6334
FQQEQENK		19.9506
FQQQQGLR		18.1083
FQQQQGLR		17.859
FQQVPTDALANK		37.6767
FQQVPTDALANK		37.7487
FQQVPTDALANK		37.6771
FQQVPTDALANK		37.707
FQQVPTDALANK		38.0778
FQQVPTDALANK		37.712
FQQVPTDALANK		37.8109
FQQVPTDALANK		37.8641
FQQVPTDALANK		37.6712
FQRPGDPQSAQDK		17.5246
FQRPGDPQSAQDK		18.1554
FQRPGDPQSAQDK		18.2307
FQRPGDPQSAQDK		17.8774
FQRPGDPQSAQDK		18.2677
FQRPGDPQSAQDK		18.434
FQRPGDPQSAQDK		17.7277
FQRPGDPQSAQDK		18.0753
FQRPGDPQSAQDK		17.9504
FQRPGDPQSAQDK		18.3617
FQRPGDPQSAQDK		18.0133
FQRPGDPQSAQDK		17.6912
FQRPGDPQSAQDK		18.0568
FQRPGDPQSAQDK		18.0044
FQRPGDPQSAQDK		18.0858
FQRPGDPQSAQDK		17.8833
FQRPGDPQSAQDK		17.7251
FQRPGDPQSAQDK		17.5958
FQRPGDPQSAQDK		17.952
FQRPGDPQSAQDK		17.8396
FQRPGDPQSAQDK		17.9433
FQRPGDPQSAQDK		18.05
FQRPGDPQSAQDK		17.6967
FQRPGDPQSAQDK		17.6751
FQRPGDPQSAQDK		18.0312
FQRPGDPQSAQDK		17.9583
FQRPGDPQSAQDK		17.9082
FQRPGDPQSAQDK		17.8775
FQSDSSSYPTVDSNSLLGQSR		53.7299
FQSDSSSYPTVDSNSLLGQSR		54.306
FQSDSSSYPTVDSNSLLGQSR		54.103
FQSDSSSYPTVDSNSLLGQSR		54.2909
FQSDSSSYPTVDSNSLLGQSR		54.0776
FQSDSSSYPTVDSNSLLGQSR		53.9497
FQSDSSSYPTVDSNSLLGQSR		53.9463
FQSDSSSYPTVDSNSLLGQSR		54.0079
FQSVESGANNVVFIR		52.9063
FQTMEEK	4|Oxidation	11.2471
FQTMEEK	4|Oxidation	11.5939
FQTMEEK	4|Oxidation	11.5479
FQVATDALK		37.2975
FQVATDALK		37.2029
FQVATDALK		37.2534
FQVATDALK		37.1277
FQVATDALK		37.0159
FQVATDALK		37.0069
FQVATDALK		37.1585
FQVATDALK		37.6871
FQVATDALK		37.2251
FQVATDALK		37.3864
FQVATDALK		37.4572
FQVATDALK		37.1002
FQVATDALK		37.1948
FQVATDALK		37.3289
FQVATDALK		37.6646
FQVATDALK		37.1493
FQVATDALK		37.5014
FQVATDALK		37.7185
FQVATDALK		37.36
FQVATDALK		37.5171
FQVATDALK		37.5731
FQVATDALK		37.6803
FQVVDSR		24.9745
FQVVDSR		24.9642
FQVVDSR		25.0589
FQVVDSR		24.9441
FQVVDSR		24.7406
FQVVDSR		24.947
FQVVDSR		24.8662
FQYDSTHGK		14.5725
FQYDSTHGK		14.7342
FQYDSTHGK		15.003
FQYDSTHGK		15.0833
FQYDSTHGK		14.4527
FQYDSTHGK		14.2236
FQYDSTHGK		14.2972
FQYDSTHGK		14.5709
FQYDSTHGK		14.361
FQYDSTHGK		14.58
FQYDSTHGK		14.7935
FQYDSTHGK		14.6548
FQYDSTHGK		14.7328
FQYDSTHGK		14.4578
FQYDSTHGK		14.2498
FQYDSTHGK		14.8123
FQYDSTHGK		14.8175
FQYDSTHGK		14.2485
FQYDSTHGK		14.854
FQYDSTHGK		14.9603
FQYDSTHGK		14.6044
FQYDSTHGK		15.0553
FQYDSTHGK		13.9681
FQYDSTHGK		14.749
FQYDSTHGK		14.6845
FQYDSTHGK		14.0353
FQYDSTHGK		14.0933
FQYDSTHGK		14.325
FQYDSTHGK		14.9006
FQYDSTHGK		14.1143
FQYDSTHGK		14.8311
FQYDSTHGK		14.4728
FQYDSTHGK		14.3676
FQYDSTHGK		14.724
FQYDSTHGK		14.128
FQYDSTHGK		14.9148
FQYDSTHGK		14.3367
FQYDSTHGK		14.8222
FQYDSTHGK		14.6817
FQYDSTHGK		14.4128
FQYDSTHGK		14.4851
FQYDSTHGK		14.8413
FQYDSTHGK		14.4836
FQYDSTHGK		14.3473
FQYDSTHGK		14.3087
FQYDSTHGK		14.6489
FQYDSTHGK		14.5349
FQYDSTHGK		14.5092
FQYDSTHGK		14.5049
FRDQDLASCDR	9|Carbamidomethylation	23.1724
FRDQDLASCDR	9|Carbamidomethylation	23.5181
FRDQDLASCDR	9|Carbamidomethylation	23.1509
FRDQDLASCDR	9|Carbamidomethylation	23.9509
FRDQDLASCDR	9|Carbamidomethylation	23.2101
FRDQDLASCDR	9|Carbamidomethylation	23.5936
FRDQDLASCDR	9|Carbamidomethylation	23.8679
FRDQDLASCDR	9|Carbamidomethylation	23.7756
FRDQDLASCDR	9|Carbamidomethylation	23.7357
FRGFGGVR	1|Arg1l	15.7574
FRGPFTDVVTTNLK		52.7195
FRGPFTDVVTTNLK		52.3479
FRGPFTDVVTTNLK		52.0538
FRGPFTDVVTTNLK		53.2541
FRGPFTDVVTTNLK		52.4172
FRGPFTDVVTTNLK		52.8928
FRGTEPEPR		14.0351
FRGTEPEPR		13.7877
FRGTEPEPR		14.142
FRIDELEPR		45.6851
FRIDELEPR		46.5424
FRIDELEPR		46.2209
FRIDELEPR		45.3787
FRIDELEPR		45.4984
FRIDELEPR		45.8588
FRIDELEPR		45.4594
FRIDELEPR		46.1821
FRIDELEPR		45.818
FRIDELEPR		45.4217
FRIDELEPR		46.1456
FRIDELEPR		45.7757
FRIDELEPR		46.2805
FRIDELEPR		45.9198
FRIDELEPR		45.1832
FRIDELEPR		45.4206
FRIDELEPR		46.1419
FRIDELEPR		46.2523
FRIDELEPR		45.7846
FRIDELEPR		45.537
FRIDELEPR		45.8887
FRIDELEPR		46.5445
FRIDELEPR		45.4655
FRIDELEPR		45.5094
FRIDELEPR		46.3479
FRIDELEPR		46.18
FRIDELEPR		45.8862
FRIDELEPR		45.8218
FRIDELEPR		46.0046
FRIDELEPR		46.1446
FRIDELEPR		45.6477
FRIDELEPR		45.7871
FRPDMEEEEAK	5|Oxidation	19.0008
FRPDMEEEEAK	5|Oxidation	18.9044
FRQDLMNIAGTTLSSK	6|Oxidation	43.8259
FRQDLMNIAGTTLSSK	6|Oxidation	43.871
FRQDLMNIAGTTLSSK	6|Oxidation	43.4514
FSALQQAVPTESTDNR		42.2321
FSAPVVPSSFNFGGPAPGMN	19|Oxidation	75.1946
FSAPVVPSSFNFGGPAPGMN		78.9393
FSASGELGNGNIK		34.8324
FSASGELGNGNIK		34.6049
FSASGELGNGNIK		34.6582
FSASGELGNGNIK		34.5569
FSASGELGNGNIK		34.7588
FSASGELGNGNIK		34.4082
FSASGELGNGNIK		34.6544
FSASGELGNGNIK		34.419
FSASGELGNGNIK		34.7911
FSASGELGNGNIK		34.7622
FSASGELGNGNIK		34.351
FSASGELGNGNIK		34.6969
FSASGELGNGNIK		35.0698
FSASGELGNGNIK		34.7102
FSASGELGNGNIK		34.8104
FSASGELGNGNIK		34.8908
FSATEVTNK		23.9076
FSATEVTNK		23.7106
FSATEVTNK		23.771
FSATEVTNK		23.8986
FSATEVTNK		24.3977
FSATEVTNK		24.1073
FSATEVTNK		24.3369
FSATEVTNK		23.9605
FSAVALCK	7|Carbamidomethylation	33.1972
FSAVALCK	7|Carbamidomethylation	32.903
FSAVALCK	7|Carbamidomethylation	33.0437
FSAVALCK	7|Carbamidomethylation	32.9004
FSAVALCK	7|Carbamidomethylation	32.6897
FSAVALCK	7|Carbamidomethylation	33.2033
FSAVALCK	7|Carbamidomethylation	33.0793
FSAVALCK	7|Carbamidomethylation	32.5511
FSAVALCK	7|Carbamidomethylation	32.9047
FSAVALCK	7|Carbamidomethylation	32.969
FSAVALCK	7|Carbamidomethylation	32.8056
FSAVALCK	7|Carbamidomethylation	32.7511
FSAVALCK	7|Carbamidomethylation	33.0466
FSAVALCK	7|Carbamidomethylation	33.0784
FSAVALCK	7|Carbamidomethylation	32.6861
FSAVALCK	7|Carbamidomethylation	32.7522
FSAVALCK	7|Carbamidomethylation	33.1664
FSAVALCK	7|Carbamidomethylation	32.9764
FSAVALCK	7|Carbamidomethylation	32.83
FSAVALCK	7|Carbamidomethylation	32.6191
FSAVALCK	7|Carbamidomethylation	33.1949
FSAVALCK	7|Carbamidomethylation	32.2776
FSAVALCK	7|Carbamidomethylation	32.3718
FSAVALCK	7|Carbamidomethylation	32.9581
FSAVALCK	7|Carbamidomethylation	32.3626
FSAVALCK	7|Carbamidomethylation	33.0268
FSAVALCK	7|Carbamidomethylation	32.982
FSAVALCK	7|Carbamidomethylation	32.8274
FSAVALCK	7|Carbamidomethylation	32.7156
FSAVALCK	7|Carbamidomethylation	32.6284
FSAVALCK	7|Carbamidomethylation	32.4767
FSAVALCK	7|Carbamidomethylation	32.4663
FSAVALCK	7|Carbamidomethylation	32.8141
FSAVALCK	7|Carbamidomethylation	32.9551
FSAVALCK	7|Carbamidomethylation	32.5504
FSAVALCK	7|Carbamidomethylation	32.9029
FSAYIK		27.9803
FSAYIK		28.2307
FSAYIK		28.0204
FSAYIK		27.8773
FSCLGGSDNFK	3|Carbamidomethylation	37.4925
FSCLGGSDNFK	3|Carbamidomethylation	37.6263
FSCTLGEK	3|Carbamidomethylation	24.9669
FSCTLGEK	3|Carbamidomethylation	24.9999
FSCTLGEK	3|Carbamidomethylation	24.6463
FSCTLGEK	3|Carbamidomethylation	24.492
FSCTLGEK	3|Carbamidomethylation	24.8649
FSCTLGEK	3|Carbamidomethylation	24.8861
FSDFLGLHSK		44.3492
FSDFLGLHSK		43.9701
FSDFLGLHSK		43.8417
FSDFLGLHSK		44.2078
FSDFLGLHSK		44.5636
FSDFLLDPYK		66.6657
FSDFLLDPYK		66.7179
FSDFLLDPYK		67.0384
FSDFLLDPYK		67.0512
FSDFLLDPYK		66.9388
FSDIQIR		33.5128
FSDIQIR		33.7784
FSDIQIR		33.8593
FSDIQIR		33.5472
FSDIQIR		33.8315
FSDIQIR		33.9023
FSDIQIR		33.986
FSDIQIR		34.0794
FSDIQIR		34.0542
FSDIQIR		35.4691
FSDIQIR		33.7043
FSDIQIR		35.3492
FSDIQIR		35.277
FSDIQIR		33.6281
FSDIQIR		34.0094
FSDIQIR		33.5243
FSDIQIR		35.3156
FSDIQIR		33.6865
FSDIQIR		35.1761
FSDIQIR		33.2951
FSDIQIR		33.6424
FSDIQIR		33.6426
FSDIQIR		33.3911
FSDIQIR		33.7396
FSDIQIR		33.923
FSDIQIR		33.5713
FSDIQIR		33.9622
FSDSYASVIK		41.5838
FSEGTSADR		14.0969
FSELTAEK		24.8523
FSELTAEK		24.6193
FSELTAEK		24.3947
FSELTAEK		24.4735
FSELTAEK		24.8334
FSELTAEK		24.84
FSEVLK		25.6398
FSEVLK		25.2928
FSEVLK		25.6145
FSEVLK		25.152
FSEVLK		25.2257
FSEVLK		25.3265
FSEVLK		25.5916
FSEVLK		25.4939
FSEVLK		25.3583
FSEVLK		25.7592
FSEVLK		25.4035
FSEVLK		25.7423
FSEVLK		25.8568
FSEVLK		25.1625
FSEVLK		25.8683
FSEVLK		25.6458
FSEVLK		25.5069
FSEVLK		25.3981
FSEVLK		25.5392
FSEVLK		25.5594
FSEVLK		25.356
FSEVLK		25.6325
FSEVLK		25.5749
FSEVLK		25.5256
FSEVLK		25.2817
FSEVLK		24.8587
FSEVLK		25.0271
FSEVLK		25.5713
FSEVLK		25.2212
FSEVLK		25.4602
FSEVLK		25.3829
FSEVLK		25.0346
FSEVLK		24.9418
FSEVLK		25.282
FSEVLK		25.412
FSEVLK		25.2903
FSEVLK		24.914
FSEVLK		25.2629
FSEVLK		25.5107
FSEVLK		25.5499
FSEVLK		25.198
FSEVLK		25.4406
FSEVLKR		20.1061
FSEVLKR		20.5373
FSEVLKR		20.4673
FSEVLKR		19.9977
FSEVLKR		20.1014
FSEVLKR		20.4961
FSEVLKR		20.0512
FSEVLKR		20.1332
FSEVLKR		19.8582
FSEVLKR		19.7768
FSEVLKR		19.7535
FSEVLKR		19.5151
FSEVLKR		19.6238
FSEVLKR		20.1789
FSEVLKR		19.8235
FSEVLKR		19.4499
FSEVLKR		20.1508
FSEVLKR		19.7961
FSEVLKR		19.7008
FSEVLKR		19.9408
FSFSPEPTLEDIR		64.392
FSFSPEPTLEDIR		64.4253
FSFSPEPTLEDIR		64.7496
FSFSPEPTLEDIR		64.7853
FSFSPEPTLEDIR		64.9193
FSFSPEPTLEDIR		64.5702
FSFSPEPTLEDIR		65.1403
FSFSPEPTLEDIR		64.3982
FSFSPEPTLEDIR		64.7561
FSFSPEPTLEDIR		64.4128
FSFSPEPTLEDIR		64.758
FSFSPEPTLEDIR		64.5048
FSGDLDDQTCR	10|Carbamidomethylation	28.6188
FSGDLDDQTCR	10|Carbamidomethylation	29.3267
FSGDLDDQTCR	10|Carbamidomethylation	28.9722
FSGDLDDQTCR	10|Carbamidomethylation	29.3731
FSGDLDDQTCR	10|Carbamidomethylation	29.0118
FSGDLDDQTCR	10|Carbamidomethylation	29.4072
FSGDLDDQTCR	10|Carbamidomethylation	29.0435
FSGDLDDQTCR	10|Carbamidomethylation	28.8839
FSGDLDDQTCR	10|Carbamidomethylation	28.9723
FSGDLDDQTCR	10|Carbamidomethylation	29.3257
FSGDLDDQTCR	10|Carbamidomethylation	29.2503
FSGDLDDQTCR	10|Carbamidomethylation	28.8742
FSGDLDDQTCR	10|Carbamidomethylation	29.2315
FSGDLDDQTCR	10|Carbamidomethylation	29.032
FSGDLDDQTCR	10|Carbamidomethylation	29.5272
FSGDLDDQTCR	10|Carbamidomethylation	28.8619
FSGDLDDQTCR	10|Carbamidomethylation	29.1131
FSGDLDDQTCR	10|Carbamidomethylation	29.2173
FSGDLDDQTCR	10|Carbamidomethylation	28.854
FSGDLDDQTCR	10|Carbamidomethylation	28.9872
FSGDLDDQTCR	10|Carbamidomethylation	29.207
FSGDLDDQTCR	10|Carbamidomethylation	29.0511
FSGDLDDQTCR	10|Carbamidomethylation	29.2581
FSGDLDDQTCR	10|Carbamidomethylation	28.7755
FSGDLDDQTCR	10|Carbamidomethylation	29.131
FSGDLDDQTCR	10|Carbamidomethylation	28.9879
FSGEEGEIEDDESGTENR		34.5701
FSGEEGEIEDDESGTENR		34.9839
FSGGFGAR		25.9728
FSGGFGAR		25.8243
FSGGFGAR		25.5878
FSGGFGAR		26.155
FSGGFGAR		26.1047
FSGGFGAR		25.7291
FSGGFGAR		25.4762
FSGGFGAR		25.7905
FSGGFGAR		25.6611
FSGGFGAR		25.7166
FSGGFGAR		25.0935
FSGGFGAR		24.9563
FSGGFGAR		26.1474
FSGGFGAR		25.1606
FSGGFGAR		25.1206
FSGGFGAR		25.4452
FSGGFGAR		25.503
FSGGFGAR		26.037
FSGGFGAR		25.7772
FSGGFGAR		25.6897
FSGGFGAR		25.7849
FSGGFGAR		25.3075
FSGGFGAR		25.8043
FSGGFGAR		25.4607
FSGGFGAR		25.2444
FSGGFGAR		26.16
FSGGFGAR		26.3052
FSGGFGAR		25.404
FSGGFGAR		25.274
FSGGFGAR		25.6169
FSGGFGAR		25.9614
FSGGFGAR		24.993
FSGGFGAR		25.9694
FSGGFGAR		26.064
FSGGFGAR		25.283
FSGGFGAR		25.6232
FSGGFGAR		25.6286
FSGGFGAR		25.477
FSGGFGAR		25.8333
FSGGFGAR		25.5181
FSGGFGAR		25.8626
FSGGFGAR		25.4876
FSGGFGAR		25.5129
FSGGFGAR		25.91
FSGWYDADLSPAGHEEAK		50.6236
FSIEDLK		49.3017
FSIEDLK		49.7288
FSIEDLK		50.0354
FSIEDLK		49.5243
FSIEDLK		49.8783
FSIEDLK		49.923
FSIEDLK		50.0411
FSIEDLK		49.9643
FSIEDLK		49.6184
FSIEDLK		49.6477
FSIEDLK		49.9941
FSIEDLK		49.4764
FSIEDLK		50.5159
FSIEDLK		50.207
FSIEDLK		49.8338
FSIEDLK		50.0706
FSIEDLK		49.4616
FSIEDLK		49.5504
FSIEDLK		50.3764
FSIEDLK		50.1101
FSIEDLK		50.2641
FSIEDLK		49.9907
FSIEDLK		49.9184
FSIEDLK		50.174
FSIPDLDR		53.973
FSIPDLDR		53.973
FSIPDLDR		54.2748
FSIPDSLLIR		69.6954
FSIPDSLLIR		69.3542
FSIYPPIPGEESSLR		65.4033
FSIYPPIPGEESSLR		65.0503
FSIYPPIPGEESSLR		65.3651
FSIYPPIPGEESSLR		65.0227
FSKEQLPIFK		43.3386
FSMVVQDGIVK	3|Oxidation	38.0509
FSMVVQDGIVK	3|Oxidation	38.4168
FSMVVQDGIVK	3|Oxidation	37.9464
FSMVVQDGIVK	3|Oxidation	38.294
FSMVVQDGIVK	3|Oxidation	38.1681
FSMVVQDGIVK	3|Oxidation	37.9769
FSMVVQDGIVK	3|Oxidation	38.144
FSNISAAK		17.614
FSNISAAK		18.141
FSNISAAK		18.4121
FSNISAAK		17.7644
FSNISAAK		17.3821
FSNISAAK		17.4039
FSNISAAK		17.5183
FSNISAAK		18.0727
FSNISAAK		17.7336
FSNISAAK		18
FSNISAAK		17.7932
FSNISAAK		18.5207
FSNISAAK		18.0234
FSNISAAK		17.7497
FSNISAAK		18.1005
FSNISAAK		18.1834
FSNISAAK		18.1596
FSNISAAK		17.4609
FSNISAAK		17.8098
FSNISAAK		18.1982
FSNISAAK		17.8523
FSNISAAK		18.2295
FSNISAAK		17.5136
FSNISAAK		18.1969
FSNISAAK		17.8588
FSNISAAK		18.0714
FSNISAAK		17.8011
FSNISAAK		18.1427
FSNISAAK		17.7024
FSNISAAK		18.0545
FSNISAAK		17.7029
FSNISAAK		17.84
FSNISAAK		17.4157
FSNISAAK		17.7667
FSNISAAK		18.1509
FSNISAAK		17.7962
FSNISAAK		17.3151
FSNISAAK		18.2273
FSNISAAK		17.8849
FSNISAAK		17.5098
FSNISAAK		17.6636
FSNISAAK		18.0034
FSNISAAK		18.0812
FSNISAAK		17.9945
FSNISAAK		18.3324
FSNISAAK		17.7638
FSNISAAK		18.1114
FSNISAAK		17.6437
FSNISAAK		18.119
FSNISAAK		18.3359
FSNISAAK		17.9646
FSNISAAK		18.4107
FSNISAAK		18.2118
FSNISAAK		17.6989
FSNISAAK		18.3345
FSNISAAK		18.0526
FSNISAAK		18.1949
FSNISAAK		18.2462
FSNISAAK		17.7418
FSNISAAK		18.2698
FSNISAAK		18.0825
FSNISAAK		18.2534
FSNISAAK		17.9062
FSNISAAK		18.2468
FSNISAAK		18.0122
FSNISAAK		17.8816
FSNISAAK		18.0139
FSNISAAK		18.2712
FSNISAAK		18.1023
FSNISAAK		18.0316
FSNISAAK		17.6759
FSNISAAK		17.5185
FSNISAAK		17.8925
FSNISAAK		18.1565
FSNISAAK		18.31
FSNISAAK		18.2585
FSNISAAK		17.8742
FSNISAAK		18.2237
FSNISAAK		18.0391
FSNPR	1|Arg1h	13.0508
FSNSIPQSQTGNSETATPTNVDLPQVIPK		60.4941
FSPAGPILSIR		54.7703
FSPAGPILSIR		55.0147
FSPAGPILSIR		55.0746
FSPAGPILSIR		55.4277
FSPAGPILSIR		54.5809
FSPAGPILSIR		55.0613
FSPAGPILSIR		54.6986
FSPAGPILSIR		54.5994
FSPAGPILSIR		55.4156
FSPAGPILSIR		54.6908
FSPAGPILSIR		55.054
FSPAGPILSIR		54.5445
FSPAGPILSIR		55.4391
FSPAGPILSIR		55.2681
FSPAGPILSIR		54.906
FSPAGPILSIR		55.5578
FSPAGPILSIR		54.393
FSPAGPILSIR		55.1165
FSPAGPILSIR		54.7557
FSPAGPILSIR		55.2683
FSPAGPILSIR		54.5677
FSPAGPILSIR		54.9099
FSPAGPILSIR		54.3676
FSPAGPILSIR		55.1551
FSPAGPILSIR		55.3842
FSPAGPILSIR		55.022
FSPAGPILSIR		55.0738
FSPAGPILSIR		54.6614
FSPAGPILSIR		54.7067
FSPAGPILSIR		55.0453
FSPAGPILSIR		54.9697
FSPAGPILSIR		55.311
FSPAGPILSIR		54.9675
FSPAGPILSIR		55.3833
FSPAGPILSIR		54.6592
FSPAGPILSIR		55.0208
FSPAGPILSIR		55.7004
FSPAGPILSIR		54.6092
FSPAGPILSIR		55.3311
FSPAGPILSIR		54.9698
FSPAGPILSIR		55.5861
FSPAGPILSIR		55.5995
FSPAGPILSIR		54.5192
FSPAGPILSIR		54.8754
FSPAGPILSIR		55.2366
FSPAGPILSIR		54.565
FSPAGPILSIR		55.6344
FSPAGPILSIR		54.9245
FSPAGPILSIR		55.277
FSPAGPILSIR		55.9117
FSPAGPILSIR		55.7155
FSPAGPILSIR		54.6822
FSPAGPILSIR		55.3761
FSPAGPILSIR		55.0305
FSPAGPILSIR		55.5144
FSPAGPILSIR		54.8315
FSPAGPILSIR		55.1722
FSPAGPVLSIR		49.8963
FSPAGPVLSIR		50.2649
FSPAGPVLSIR		49.829
FSPAGPVLSIR		49.8102
FSPAGPVLSIR		50.1885
FSPAGPVLSIR		50.4114
FSPAGPVLSIR		49.6599
FSPAGPVLSIR		50.0629
FSPAGPVLSIR		50.1598
FSPAGPVLSIR		50.4469
FSPAGPVLSIR		50.0277
FSPAGPVLSIR		49.7377
FSPAGPVLSIR		50.0124
FSPAGPVLSIR		49.7803
FSPAGPVLSIR		50.1063
FSPAGPVLSIR		49.5416
FSPAGPVLSIR		50.1007
FSPAGPVLSIR		49.9092
FSPAGPVLSIR		50.3785
FSPAGPVLSIR		49.6728
FSPAGPVLSIR		50.1535
FSPAGPVLSIR		50.0223
FSPAGPVLSIR		49.7482
FSPAGPVLSIR		49.9247
FSPAGPVLSIR		50.2827
FSPAGPVLSIR		50.1069
FSPAGPVLSIR		50.2523
FSPAGPVLSIR		50.5951
FSPAGPVLSIR		50.653
FSPAGPVLSIR		50.3134
FSPAGPVLSIR		49.9054
FSPAGPVLSIR		50.2045
FSPAGPVLSIR		50.2553
FSPAGPVLSIR		49.9495
FSPAGPVLSIR		50.3214
FSPAGPVLSIR		49.9656
FSPAGPVLSIR		50.4206
FSPAGPVLSIR		50.0534
FSPAGPVLSIR		50.5632
FSPAGPVLSIR		50.0132
FSPAGPVLSIR		50.1855
FSPAGPVLSIR		50.3785
FSPAGPVLSIR		49.8072
FSPAGPVLSIR		50.5953
FSPAGPVLSIR		50.5271
FSPAGPVLSIR		50.1725
FSPAGPVLSIR		50.1588
FSPAGPVLSIR		50.851
FSPAGPVLSIR		50.8669
FSPAGPVLSIR		50.1231
FSPAGPVLSIR		49.7896
FSPAGPVLSIR		50.6551
FSPAGPVLSIR		50.5022
FSPAGPVLSIR		50.285
FSPAGPVLSIR		50.1474
FSPAGPVLSIR		50.804
FSPAGPVLSIR		50.4613
FSPDDKYSR		19.7241
FSPDDKYSR		19.6172
FSPDGELYASGSEDGTLR		51.1574
FSPDGELYASGSEDGTLR		51.073
FSPDGNR		13.5671
FSPDGNR		13.3472
FSPDGNR		13.2704
FSPDGNR		13.3417
FSPGAPGGSGSQPNQK		20.9893
FSPGAPGGSGSQPNQK		20.8154
FSPGAPGGSGSQPNQK		21.19
FSPGAPGGSGSQPNQK		20.6122
FSPGAPGGSGSQPNQK		20.9859
FSPGAPGGSGSQPNQK		21.2315
FSPGAPGGSGSQPNQK		20.8714
FSPGAPGGSGSQPNQK		21.2933
FSPGAPGGSGSQPNQK		20.9334
FSPNGEWLASSSADK		48.5969
FSPNGEWLASSSADK		48.5491
FSPTDFLAK		59.1395
FSPTDFLAK		59.5106
FSPTDFLAK		59.911
FSPTDFLAK		59.2083
FSPTDFLAK		59.917
FSPTDFLAK		59.5593
FSPTDFLAK		59.6283
FSPTDFLAK		59.4383
FSPTDFLAK		59.802
FSPTDFLAK		60.0595
FSPTDFLAK		59.6991
FSPTDFLAK		59.0864
FSPTDFLAK		60.1522
FSPTDFLAK		59.44
FSPTDFLAK		59.7913
FSPTDFLAK		59.9755
FSPTDFLAK		59.2574
FSPTDFLAK		59.6075
FSPTDFLAK		59.9406
FSPTDFLAK		59.2631
FSPTDFLAK		59.6032
FSPTDFLAK		59.8521
FSPTDFLAK		59.5113
FSPVTPK		22.3167
FSPVTPK		21.8933
FSPVTPK		21.6081
FSPVTPK		21.9665
FSQKIQAQNR		55.1463
FSQKIQAQNR		54.7841
FSQMLQDKPLR	4|Oxidation	25.7096
FSQMLQDKPLR	4|Oxidation	26.0685
FSQMLQDKPLR	4|Oxidation	25.6522
FSQMLQDKPLR	4|Oxidation	25.5963
FSQMLQDKPLR	4|Oxidation	25.9467
FSQMLQDKPLR	4|Oxidation	25.6844
FSQMLQDKPLR	4|Oxidation	26.0309
FSQMLQDKPLR	4|Oxidation	25.9909
FSQTQELQK	6|Arg1h	26.2197
FSSPEEATK		19.3098
FSSPEEATK		19.58
FSSPEEATK		19.6022
FSSPEEATK		19.3333
FSSPEEATK		19.2622
FSSPNIAK		24.718
FSSPNIAK		24.9084
FSSPNIAK		24.9254
FSSPNIAK		24.7603
FSSPNIAK		25.0221
FSSPNIAK		24.3561
FSSPNIAK		25.0663
FSSPNIAK		24.8012
FSSPNIAK		24.9948
FSSPNIAK		24.7064
FSSPNIAK		25.0374
FSSPNIAK		24.6993
FSSPNIAK		24.396
FSSPNIAK		24.6419
FSSPNIAK		24.7526
FSSPNIAK		24.5551
FSSPNIAK		24.4699
FSSPNIAK		24.6332
FSSPNIAK		24.7339
FSSPNIAK		24.3003
FSSPNIAK		24.5878
FSSPNIAK		24.7644
FSSPNIAK		24.6628
FSSPNIAK		24.4071
FSSPNIAK		24.6387
FSSPNIAK		24.4953
FSSPNIAK		25.0807
FSSPNIAK		24.72
FSSPNIAK		24.764
FSSPNIAK		24.9061
FSSPNIAK		24.5505
FSSPNIAK		24.3835
FSSPNIAK		24.7651
FSSPNIAK		24.4987
FSSPNIAK		25.0944
FSSPNIAK		24.7356
FSSPNIAK		25.0033
FSSPNIAK		24.7924
FSSQQAATK		10.4966
FSSQQAATK		10.6958
FSSQQAATK		10.0027
FSSQQAATK		10.3446
FSSQQAATK		9.8819
FSSQQAATK		9.9866
FSSQQAATK		10.6713
FSSQQAATK		10.326
FSSQQAATK		10.5805
FSSQQAATK		10.7134
FSSQQAATK		10.3711
FSSQQAATK		10.7017
FSSQQAATK		10.3529
FSTPEQAAK		19.8261
FSTPEQAAK		19.7145
FSTPEQAAK		19.5782
FSTPEQAAK		19.5246
FSTPEQAAK		19.1896
FSTPEQAAK		19.3112
FSTPEQAAK		19.3786
FSTPEQAAK		19.7345
FSTPEQAAK		20.6055
FSTPEQAAK		19.541
FSTPEQAAK		20.2406
FSTPEQAAK		19.7811
FSTPEQAAK		19.8922
FSTPEQAAK		19.377
FSTPEQAAK		20.514
FSTPEQAAK		19.4589
FSTPEQAAK		19.7193
FSTPEQAAK		19.8247
FSTPEQAAK		20.1618
FSTPEQAAK		19.7627
FSTPEQAAK		19.8153
FSTPEQAAK		20.1094
FSTPEQAAK		19.1033
FSTPEQAAK		19.3251
FSTPEQAAK		19.8103
FSTPEQAAK		19.4525
FSTPEQAAK		19.4295
FSTPEQAAK		20.0434
FSTPEQAAK		19.3268
FSTPEQAAK		19.6825
FSTPEQAAK		19.5933
FSTPEQAAK		19.9838
FSTPEQAAK		19.3391
FSTPEQAAK		20.0529
FSTPEQAAK		19.5023
FSTPEQAAK		19.5959
FSTPEQAAK		19.6949
FSTPEQAAK		19.0098
FSTPEQAAK		19.1545
FSTPEQAAK		20.2268
FSTPEQAAK		19.4118
FSTPEQAAK		19.5105
FSTPEQAAK		19.7357
FSTPEQAAK		19.8663
FSTPEQAAK		19.3545
FSTPEQAAK		19.1994
FSTPEQAAK		20.2632
FSTPEQAAK		20.163
FSTPEQAAK		19.906
FSTPEQAAK		19.361
FSTPEQAAK		19.5524
FSTPEQAAK		19.101
FSTPEQAAK		19.4169
FSTPEQAAK		19.8396
FSTPEQAAK		20.1943
FSTPEQAAK		19.4833
FSTPEQAAK		19.7742
FSTPEQAAK		19.3667
FSTPEQAAK		20.4328
FSTPEQAAK		19.4905
FSTPEQAAK		19.7208
FSTPEQAAK		20.0775
FSTPEQAAK		20.6606
FSTPEQAAK		19.2399
FSTPEQAAK		20.2783
FSTPEQAAK		19.9299
FSTPEQAAK		19.4884
FSTPEQAAK		19.5912
FSVSPVVR		37.0402
FSVSPVVR		36.6482
FSVSPVVR		36.6766
FSVSPVVR		35.5662
FSVSPVVR		36.0152
FSVSPVVR		36.3241
FSVSPVVR		35.6143
FSVSPVVR		35.9686
FSVSPVVR		36.9712
FSVSPVVR		36.6293
FSVSPVVR		35.5965
FSVSPVVR		35.6236
FSVSPVVR		36.3201
FSVSPVVR		36.289
FSVSPVVR		35.946
FSVSPVVR		36.5756
FSVSPVVR		35.548
FSVSPVVR		35.8892
FSVSPVVR		36.23
FSVSPVVR		35.8496
FSVSPVVR		36.3308
FSVSPVVR		35.9894
FSVSPVVR		35.7736
FSVSPVVR		36.1152
FSVSPVVR		36.4004
FSVSPVVR		35.6776
FSVSPVVR		36.039
FSVSPVVR		36.087
FSVSPVVR		36.6945
FSVSPVVR		36.5155
FSVSPVVR		35.6061
FSVSPVVR		36.3278
FSVSPVVR		35.9675
FSVSPVVR		36.1572
FSVSPVVR		35.8039
FSVSPVVR		36.6782
FSVSPVVR		36.5383
FSVSPVVR		35.603
FSVSPVVR		35.6803
FSVSPVVR		36.3165
FSVSPVVR		35.9596
FSVSPVVR		36.1477
FSVSPVVR		35.7732
FSVSPVVR		36.4594
FSVSPVVR		35.2907
FSVSPVVR		35.3241
FSVSPVVR		35.3589
FSVSPVVR		36.3592
FSVSPVVR		36.0036
FSVSPVVR		35.6443
FSVSPVVR		36.0834
FSVSPVVR		36.692
FSVSPVVR		35.2681
FSVSPVVR		36.2033
FSVSPVVR		35.5678
FSVSPVVR		35.6181
FSVSPVVR		36.3346
FSVSPVVR		35.9765
FSVSPVVR		36.1119
FSVSPVVR		35.2072
FSVSPVVR		36.6398
FSVSPVVR		35.3345
FSVSPVVR		36.4441
FSVSPVVR		36.0278
FSVSPVVR		35.5612
FSVSPVVR		36.2785
FSVSPVVR		35.919
FSVSPVVR		35.8935
FSVSPVVR		36.5848
FSVSPVVR		36.243
FSVSPVVR		36.0541
FSVSPVVR		36.6118
FSVSPVVR		36.273
FSVSPVVR		35.9314
FSVSPVVR		36.1168
FSVSPVVR		36.4597
FSVSPVVR		35.606
FSVSPVVR		35.9381
FSVSPVVR		36.0834
FSVSPVVR		36.6098
FSVSPVVR		35.8898
FSVSPVVR		36.0084
FSVSPVVR		36.3714
FSVSPVVR		36.2443
FSVSPVVR		36.6339
FSVSPVVR		35.9049
FSVSPVVR		36.0817
FSVSPVVR		36.2642
FTAGPDEVR		25.9014
FTCYLDAGLAR	1|Arg1h	25.8581
FTDEESR		12.5704
FTDEESR		12.3544
FTDEESR		11.9898
FTDEESR		12.203
FTDEESR		12.1373
FTDEESR		12.7794
FTDEESR		12.4097
FTDEESR		12.8051
FTDEESR		12.8397
FTDEESR		12.4849
FTDEESR		12.3602
FTDEESR		12.8533
FTDEESR		12.064
FTDEESR		12.5349
FTDEESR		12.4791
FTDEESR		12.5099
FTDEESR		12.288
FTDEESR		12.6442
FTDEESR		12.3706
FTDILVR		42.6194
FTDILVR		42.2841
FTDILVR		42.4021
FTDLFEK		45.2972
FTDLFEK		45.0349
FTDLFEK		44.9265
FTDLFEK		44.5446
FTDLFEK		44.7988
FTDLFEK		44.3085
FTDLFEK		44.4307
FTDLFEK		45.1227
FTDLFEK		44.7726
FTDLFEK		44.4264
FTDLFEK		44.5916
FTDLFEK		44.9449
FTDLFEK		45.1642
FTDLFEK		45.108
FTDLFEK		45.0276
FTDLFEK		44.664
FTDLFEK		45.0773
FTDLFEK		44.2705
FTDLFEK		44.6432
FTDLFEK		44.9959
FTDLFEK		44.2241
FTDLFEK		45.1433
FTDLFEK		44.9309
FTDLFEK		44.8307
FTDLFEK		44.5736
FTDLFEK		44.1532
FTDLFEK		45.0878
FTDLFEK		45.136
FTDLFEK		44.6119
FTDLFEK		44.7786
FTDLFEK		44.4252
FTDLFEK		45.0202
FTDLFEK		44.884
FTDLFEK		44.3142
FTDLFEK		44.6669
FTDLFEK		44.1043
FTDLFEK		45.019
FTDLFEK		44.8957
FTDLFEK		44.4612
FTDLFEK		44.7443
FTDLFEK		44.9635
FTDLFEK		45.0383
FTDLFEK		44.3153
FTDLFEK		44.6771
FTDLFEK		44.2919
FTDLFEK		44.9442
FTDLFEK		44.9787
FTDLFEK		44.5862
FTDLFEK		44.7168
FTDLFEK		44.7434
FTDLFEK		45.1304
FTDLFEK		45.2133
FTDLFEK		44.8371
FTDLFEK		45.1186
FTDLFEK		45.0852
FTDLFEK		44.7653
FTDLFEK		44.7266
FTDLFEK		44.8254
FTDLFEK		45.1811
FTEEIPLK		41.0437
FTEEIPLK		41.1707
FTEEIPLK		40.9763
FTEEIPLK		40.7547
FTEEIPLK		41.1007
FTEEIPLK		41.1494
FTEEIPLK		41.0391
FTEIPASNIR	1|Arg1h	72.7075
FTEIPASNIR	1|Arg1h	71.955
FTELQK		18.3264
FTELQK		18.8649
FTELQK		18.5557
FTELQK		18.5224
FTELQK		18.1613
FTELQK		18.2515
FTELQK		18.231
FTELQK		18.4403
FTELQK		18.68
FTELQK		18.3412
FTELQK		18.6157
FTELQK		18.2639
FTELQK		18.591
FTELQK		18.235
FTELQK		18.6552
FTELQK		18.2988
FTELQK		18.869
FTELQK		18.5001
FTELQK		18.1444
FTELQK		18.5721
FTFIEK		38.143
FTFIEK		38.1798
FTGLKPEQVER		27.4258
FTGLKPEQVER		27.7046
FTGLKPEQVER		27.3551
FTGLKPEQVER		27.5948
FTGLKPEQVER		27.663
FTGLKPEQVER		27.2216
FTGLKPEQVER		27.345
FTGLKPEQVER		27.7386
FTGLKPEQVER		27.7077
FTGLKPEQVER		27.5768
FTGLKPEQVER		27.7366
FTGLKPEQVER		27.6578
FTGLKPEQVER		27.703
FTGSEIR		19.8755
FTIDTK		24.7805
FTIDTK		24.7848
FTIDTK		24.808
FTIDTK		24.8721
FTIDTK		24.7645
FTIDTK		24.7812
FTIDTK		24.4833
FTIDTK		24.8556
FTIDTK		25.132
FTIDTK		25.0725
FTIDTK		24.7583
FTITPPTAQVVGVLK		64.8949
FTITPPTAQVVGVLK		64.6857
FTITPPTAQVVGVLK		64.819
FTITPPTAQVVGVLK		64.8059
FTMELAKK	1|Arg1l|3|Oxidation	33.033
FTMELAKK	1|Arg1l|3|Oxidation	33.7605
FTMELAKK	1|Arg1l|3|Oxidation	33.2171
FTMELAKK	1|Arg1l|3|Oxidation	33.7635
FTMELAKK	1|Arg1l|3|Oxidation	34.1319
FTMELAKK	1|Arg1l|3|Oxidation	33.332
FTNFDPR		32.8614
FTNFDPR		32.4791
FTNFDPR		32.3396
FTNFDPR		32.5404
FTNFDPR		33.0341
FTNFDPR		32.3439
FTNFDPR		32.6898
FTNFDPR		32.478
FTNFDPR		32.8311
FTNFDPR		32.6253
FTNFDPR		32.3335
FTNFDPR		32.3985
FTNFDPR		32.2732
FTNFDPR		32.4784
FTNMLK	4|Oxidation	16.8783
FTNMLK	4|Oxidation	17.0821
FTNMLK	4|Oxidation	17.5472
FTNMLK	4|Oxidation	17.2516
FTNMLK	4|Oxidation	17.3086
FTNMLK	4|Oxidation	17.5045
FTNMLK	4|Oxidation	16.8642
FTNMLK	4|Oxidation	17.2069
FTPEGER		15.3538
FTPEGER		15.4223
FTPEGER		15.3676
FTPELQPK		30.3408
FTPVASK		15.0114
FTPVASK		15.3674
FTPVASK		15.1231
FTPVASK		15.0024
FTPVASK		14.7732
FTPVASK		15.1215
FTPVASK		14.8193
FTPVASK		15.177
FTPVASK		14.9484
FTPVASK		15.0288
FTQDSNYLLTGGQDK		45.3467
FTQQDIDEAK		27.3322
FTQQDIDEAK		27.6819
FTQQDIDEAK		27.6741
FTQQDIDEAK		27.9946
FTQQDIDEAK		28.0196
FTQQDIDEAK		27.608
FTQQDIDEAK		27.9295
FTQQDIDEAK		27.5755
FTQQDIDEAK		27.9552
FTQQDIDEAK		27.5926
FTQQDIDEAK		27.4722
FTQQDIDEAK		27.8274
FTQQDIDEAK		27.752
FTQQDIDEAK		27.3913
FTSYQK		13.6235
FTSYQK		13.5347
FTSYQK		13.608
FTSYQK		13.389
FTSYQK		13.7385
FTSYQK		13.7576
FTSYQK		13.4137
FTTNLTEEEEK		32.8692
FTTNLTEEEEK		33.2263
FTTNLTEEEEK		32.8942
FTTNLTEEEEK		33.2172
FTTNLTEEEEK		32.8452
FTTNLTEEEEK		32.7865
FTTNLTEEEEK		33.1567
FTTNLTEEEEK		32.6308
FTTNLTEEEEK		32.6161
FTTNLTEEEEK		32.9886
FTTYEIR		34.7461
FTTYEIR		34.0357
FTTYEIR		34.7139
FTTYEIR		34.3639
FTTYEIR		34.3894
FTVAELK		36.9756
FTVAELK		37.2328
FTVAELK		37.2416
FTVAELK		36.8868
FTVAELK		37.0994
FTVAELK		37.142
FTVAELK		37.247
FTVAELK		37.1356
FTVAELK		37.1971
FTVAELK		37.2561
FTVAELK		36.8367
FTVAELK		37.0763
FTVAELK		37.2163
FTVAELK		36.8596
FTVAELK		36.689
FTVAELK		37.0387
FTVAELK		36.8775
FTVAELK		37.2287
FTVAELK		36.7046
FTVAELK		37.129
FTVAELK		37.1975
FTVAELK		37.0558
FTVAELK		36.562
FTVAELK		37.8942
FTVAELK		37.7805
FTVAELK		36.8941
FTVAELK		36.9308
FTVAELK		37.5032
FTVAELK		37.097
FTVAELK		37.4407
FTVAELK		37.7799
FTVAELK		37.8772
FTVAELK		37.4154
FTVAELK		37.5219
FTVAELK		37.1856
FTVAELK		37.297
FTVAELK		37.251
FTVAELK		36.8871
FTVAELK		37.3313
FTVAELK		36.9648
FTVAELK		36.9238
FTVAELK		37.2848
FTVAELK		37.5311
FTVAELK		37.1686
FTVAELK		36.8075
FTVAELK		36.5372
FTVAELK		37.6013
FTVAELK		36.8792
FTVAELK		37.2338
FTVAELK		37.8481
FTVAELK		36.7743
FTVAELK		37.4818
FTVAELK		37.1238
FTVAELK		36.9384
FTVAELK		37.6592
FTVAELK		37.2971
FTVAELK		37.7812
FTVAELK		37.5987
FTVAELK		37.488
FTVAELK		37.075
FTVAELK		37.4385
FTVDLPK		43.3744
FTVDLPK		43.7519
FTVDLPK		43.3514
FTVDLPK		43.7018
FTVDLPK		43.7784
FTVDLPK		43.7527
FTVDLPK		43.6086
FTVDQIR		35.1457
FTVDQIR		35.2189
FTVETASR		23.513
FTVETASR		23.398
FTVETASR		23.3039
FTVETR		21.1924
FTVETR		21.15
FTVETR		21.24
FTVETR		21.3088
FTVETR		21.1384
FTVETR		21.099
FTVETR		20.95
FTVETR		21.4052
FTVETR		21.1978
FTVETR		20.9592
FTVETR		20.8221
FTVETR		21.2289
FTVETR		20.8252
FTVETR		20.874
FTVETR		21.431
FTVETR		20.7118
FTVETR		21.0644
FTVETR		21.0768
FTVNLSGCPR		28.2144
FTVPMLK	5|Oxidation	43.6722
FTVPMLK	5|Oxidation	44.2287
FTVPMLK	5|Oxidation	43.3476
FTVPMLK	5|Oxidation	44.0563
FTVPMLK	5|Oxidation	44.4057
FTVPMLK	5|Oxidation	44.689
FTVPMLK	5|Oxidation	43.6172
FTVPMLK	5|Oxidation	44.3281
FTVPMLK	5|Oxidation	44.8961
FTVPMLK	5|Oxidation	43.8851
FTVPMLK	5|Oxidation	44.172
FTVPMLK	5|Oxidation	44.5293
FTVPMLK	5|Oxidation	43.8137
FTVPMLK	5|Oxidation	43.4545
FTVPMLK	5|Oxidation	45.0785
FTVPMLK	5|Oxidation	43.3517
FTVPMLK	5|Oxidation	43.3428
FTVPMLK	5|Oxidation	44.3807
FTVPMLK	5|Oxidation	44.8747
FTVPMLK	5|Oxidation	44.7279
FTVPMLK	5|Oxidation	44.0371
FTVPMLK	5|Oxidation	44.378
FTVPMLK	5|Oxidation	43.6915
FTVPMLK	5|Oxidation	44.004
FTVPMLK	5|Oxidation	44.0978
FTVPMLK	5|Oxidation	43.6432
FTVPMLK	5|Oxidation	43.052
FTVPMLK	5|Oxidation	44.9998
FTVPMLK	5|Oxidation	44.0812
FTVPMLK	5|Oxidation	43.394
FTVPMLK	5|Oxidation	43.739
FTVPMLK	5|Oxidation	44.6357
FTVPMLK	5|Oxidation	44.5499
FTVPMLK	5|Oxidation	44.5285
FTVPMLK	5|Oxidation	42.8193
FTVPMLK	5|Oxidation	43.5568
FTVPMLK	5|Oxidation	44.32
FTVPMLK	5|Oxidation	44.6702
FTVPMLK	5|Oxidation	45.0071
FTVPMLK	5|Oxidation	50.6399
FTVPMLK	5|Oxidation	42.8334
FTVPMLK	5|Oxidation	43.8564
FTVPMLK	5|Oxidation	44.6404
FTVPMLK	5|Oxidation	44.2856
FTVPMLK	5|Oxidation	43.2085
FTVPMLK	5|Oxidation	43.5785
FTVPMLK	5|Oxidation	44.0525
FTVPMLK	5|Oxidation	43.9242
FTVPMLK	5|Oxidation	42.8896
FTVPMLK	5|Oxidation	42.9469
FTVPMLK	5|Oxidation	44.6633
FTVPMLK	5|Oxidation	44.9234
FTVPMLK	5|Oxidation	43.9449
FTVPMLK	5|Oxidation	44.3028
FTVPMLK	5|Oxidation	43.5837
FTVPMLK	5|Oxidation	44.9358
FTVPMLK	5|Oxidation	44.8492
FTVPMLK	5|Oxidation	44.1669
FTVPMLK	5|Oxidation	43.7472
FTVPMLK	5|Oxidation	44.5108
FTVPMLK	5|Oxidation	43.8145
FTVPMLK	5|Oxidation	43.1308
FTVPMLK	5|Oxidation	43.4694
FTVPMLK		50.9312
FTVPMLK		50.7394
FTVPMLK		50.6853
FVADGIFK		48.2999
FVADGIFK		48.2044
FVADGIFK		48.3773
FVADGIFK		49.248
FVADGIFK		48.5594
FVADGIFK		48.9068
FVADGIFK		49.0051
FVADGIFK		47.9523
FVADGIFK		48.6497
FVADGIFK		48.4643
FVADGIFK		48.3058
FVADGIFK		49.0032
FVADGIFK		48.6219
FVADGIFK		48.2087
FVADGIFK		48.7142
FVADGIFK		48.6517
FVADGIFK		48.3065
FVADGIFK		48.3672
FVADGIFK		48.6747
FVADGIFK		48.6708
FVADGIFK		48.1958
FVADGIFK		48.2684
FVADGIFK		48.2794
FVADGIFK		48.1778
FVADGIFK		48.6214
FVADGIFK		47.9353
FVADGIFK		49.0107
FVADGIFK		48.8126
FVADGIFK		48.3995
FVADGIFK		48.1232
FVADGIFK		48.6406
FVADGIFK		48.2912
FVADGIFK		48.4202
FVADGIFK		48.0238
FVADGIFK		48.9256
FVADGIFK		48.9471
FVADGIFK		48.1682
FVADGIFK		48.5107
FVADGIFK		48.262
FVADGIFK		48.5329
FVADGIFK		48.6035
FVADGIFK		49.047
FVADGIFK		48.7513
FVADGIFK		48.355
FVADGIFK		48.6931
FVADGIFK		48.3151
FVADGIFK		48.6988
FVADGIFK		48.5813
FVADGIFK		48.3681
FVADGIFK		48.309
FVADGIFK		49.0764
FVADGIFK		48.9811
FVADGIFK		48.4715
FVADGIFK		48.7211
FVADGIFK		48.3899
FVADGIFK		48.7295
FVADGIFK		48.0881
FVADGIFK		48.823
FVADGIFK		48.4322
FVADGIFK		48.8256
FVADGIFK		49.1192
FVADGIFK		48.7757
FVAFSGEGQSLR		44.205
FVAFSGEGQSLR		44.2007
FVAFSGEGQSLR		44.0909
FVAFSGEGQSLR		43.8965
FVAFSGEGQSLR		44.3142
FVAFSGEGQSLR		43.9601
FVAFSGEGQSLR		43.932
FVAFSGEGQSLR		44.3431
FVAFSGEGQSLR		43.7358
FVAFSGEGQSLR		44.4651
FVAFSGEGQSLR		44.1168
FVAFSGEGQSLR		44.6163
FVAFSGEGQSLR		44.2608
FVAFSGEGQSLR		43.9411
FVAFSGEGQSLR		44.6495
FVAFSGEGQSLR		44.2882
FVAFSGEGQSLR		43.9553
FVAFSGEGQSLR		44.3093
FVAFSGEGQSLR		44.6711
FVAFSGEGQSLR		44.3545
FVAVTSSNAAK		21.1565
FVAVTSSNAAK		21.3433
FVAVTSSNAAK		21.5008
FVAVTSSNAAK		21.3993
FVAVTSSNAAK		21.7837
FVAVTSSNAAK		21.3096
FVAVTSSNAAK		21.136
FVAVTSSNAAK		21.4806
FVAVTSSNAAK		21.2775
FVAVTSSNAAK		20.998
FVAVTSSNAAK		21.4212
FVAVTSSNAAK		21.3424
FVAVTSSNAAK		21.0324
FVAVTSSNAAK		21.1737
FVAVTSSNAAK		21.6738
FVCLGNICR	3|Carbamidomethylation|8|Carbamidomethylation	44.4722
FVCLGNICR	3|Carbamidomethylation|8|Carbamidomethylation	44.2242
FVCLGNICR	3|Carbamidomethylation|8|Carbamidomethylation	44.1311
FVCLGNICR	3|Carbamidomethylation|8|Carbamidomethylation	44.1498
FVCLGNICR	3|Carbamidomethylation|8|Carbamidomethylation	44.4929
FVCLGNICR	3|Carbamidomethylation|8|Carbamidomethylation	43.8772
FVCLGNICR	3|Carbamidomethylation|8|Carbamidomethylation	43.9923
FVCPTEIIAFSDR	3|Carbamidomethylation	66.0482
FVCPTEIIAFSDR	3|Carbamidomethylation	66.4909
FVCPTEIIAFSDR	3|Carbamidomethylation	66.1461
FVCPTEIIAFSDR	3|Carbamidomethylation	66.4885
FVCPTEIIAFSDR	3|Carbamidomethylation	66.4308
FVDFQK		29.465
FVDFQK		29.479
FVDFQK		29.455
FVDFQK		29.744
FVDFQK		29.9502
FVDWCPTGFK	5|Carbamidomethylation	57.6493
FVDWCPTGFK	5|Carbamidomethylation	57.2792
FVDWCPTGFK	5|Carbamidomethylation	57.2346
FVDWCPTGFK	5|Carbamidomethylation	57.4423
FVDWCPTGFK	5|Carbamidomethylation	56.8989
FVDWCPTGFK	5|Carbamidomethylation	57.0767
FVDWCPTGFK	5|Carbamidomethylation	56.917
FVDWCPTGFK	5|Carbamidomethylation	57.5526
FVDWCPTGFK	5|Carbamidomethylation	57.2831
FVDWCPTGFK	5|Carbamidomethylation	57.191
FVDWCPTGFK	5|Carbamidomethylation	57.4895
FVDWCPTGFK	5|Carbamidomethylation	56.9542
FVDWCPTGFK	5|Carbamidomethylation	57.1319
FVDWCPTGFK	5|Carbamidomethylation	57.3752
FVDWCPTGFK	5|Carbamidomethylation	56.9264
FVDWCPTGFK	5|Carbamidomethylation	57.2852
FVDWCPTGFK	5|Carbamidomethylation	57.2595
FVDWCPTGFK	5|Carbamidomethylation	57.0065
FVDWCPTGFK	5|Carbamidomethylation	56.9574
FVDWCPTGFK	5|Carbamidomethylation	57.3685
FVDWCPTGFK	5|Carbamidomethylation	57.3465
FVDWCPTGFK	5|Carbamidomethylation	57.075
FVEGLPINDFSR		60.2529
FVEGLPINDFSR		61.3172
FVEGLPINDFSR		61.15
FVEGLPINDFSR		60.6025
FVEGLPINDFSR		60.9612
FVEGLPINDFSR		61.0675
FVEGLPINDFSR		60.7006
FVEGLPINDFSR		60.8835
FVEGLPINDFSR		60.5702
FVEGLPINDFSR		60.1339
FVEGLPINDFSR		61.5729
FVEGLPINDFSR		61.3187
FVEGLPINDFSR		60.4868
FVEGLPINDFSR		61.2121
FVEGLPINDFSR		60.8494
FVEGLPINDFSR		61.5799
FVEGLPINDFSR		61.214
FVEGLPINDFSR		60.5364
FVEGLPINDFSR		60.8745
FVEGLPINDFSR		60.0753
FVEGLPINDFSR		60.426
FVEGLPINDFSR		61.1478
FVEGLPINDFSR		60.7856
FVEGLPINDFSR		61.42
FVEGLPINDFSR		60.9742
FVEGLPINDFSR		60.1241
FVEGLPINDFSR		61.5565
FVEGLPINDFSR		60.4724
FVEGLPINDFSR		61.1962
FVEGLPINDFSR		60.8334
FVEGLPINDFSR		61.1276
FVEGLPINDFSR		60.0649
FVEGLPINDFSR		61.4997
FVEGLPINDFSR		60.4163
FVEGLPINDFSR		60.7766
FVEGLPINDFSR		61.1404
FVEGLPINDFSR		61.2782
FVEGLPINDFSR		60.2369
FVEGLPINDFSR		60.5848
FVEGLPINDFSR		60.9276
FVEGLPINDFSR		59.9934
FVEGLPINDFSR		60.332
FVEGLPINDFSR		61.0136
FVEGLPINDFSR		60.6715
FVEGLPINDFSR		60.2427
FVEGLPINDFSR		60.9362
FVEGLPINDFSR		60.5918
FVEGVCPFCGYEEAR	6|Carbamidomethylation|9|Carbamidomethylation	56.2085
FVEGVCPFCGYEEAR	6|Carbamidomethylation|9|Carbamidomethylation	56.2166
FVELPGAEMGK	9|Oxidation	38.5972
FVELPGAEMGK	9|Oxidation	38.6692
FVELPGAEMGK	9|Oxidation	38.7116
FVELPGAEMGK	9|Oxidation	38.8119
FVELPGAEMGK	9|Oxidation	38.6926
FVELPGAEMGK	9|Oxidation	38.3759
FVESVDEYQFVER		55.5745
FVESVDEYQFVER		55.9258
FVETPGQK		17.9151
FVETPGQK		17.6433
FVEVGR		21.585
FVEVGR		21.268
FVEVGR		21.3175
FVEVGR		21.4575
FVEVGR		20.9141
FVEVGR		21.6808
FVEVGR		21.3241
FVEVGR		21.2897
FVEVGR		21.2734
FVEVGR		21.2568
FVEVGR		21.4127
FVEVGR		21.183
FVEVGR		21.4274
FVEVGR		21.4938
FVEVGR		21.0008
FVEVGR		21.4775
FVFGSESVK		39.778
FVFGSESVK		40.0498
FVFGSESVK		40.3277
FVFGSESVK		40.7062
FVFGSESVK		40.6788
FVFGSESVK		40.3582
FVFGSESVK		39.991
FVFGSESVK		40.1419
FVFGSESVK		40.4193
FVFGSESVK		40.4161
FVFGSESVK		40.504
FVFGSESVK		40.1447
FVFGSESVK		40.5852
FVFSFK		54.8865
FVFSFK		54.015
FVFSFK		53.8379
FVFSFK		54.5119
FVFSFK		54.8634
FVFSFK		54.1826
FVFSFK		54.5222
FVFSFK		54.8847
FVFSFK		53.9303
FVFSFK		54.9589
FVFSFK		54.6153
FVFSFK		54.273
FVFSFK		53.9889
FVFSFK		54.3149
FVFSFK		53.9725
FVFSFK		53.998
FVFSFK		54.7233
FVFSFK		54.3552
FVFSFK		54.7306
FVFSFK		54.0175
FVFSFK		54.3648
FVFSFK		54.7713
FVFSFK		54.0291
FVFSFK		54.3943
FVFSFK		53.9847
FVFSFK		54.8356
FVFSFK		54.1404
FVFSFK		54.488
FVFSFK		55
FVFSFK		54.7962
FVFSFK		54.4548
FVFSFK		54.3184
FVFSFK		54.1142
FVFSLVDAMNGK	9|Oxidation	59.608
FVFSLVDAMNGK	9|Oxidation	59.2737
FVFSLVDAMNGK	9|Oxidation	59.6281
FVFSLVDAMNGK	9|Oxidation	59.6638
FVFSLVDAMNGK	9|Oxidation	59.7585
FVFSLVDAMNGK	9|Oxidation	59.3077
FVFSLVDAMNGK	9|Oxidation	59.6345
FVFSLVDAMNGK	9|Oxidation	59.8672
FVFSLVDAMNGK	9|Oxidation	59.4998
FVFSLVDAMNGK	9|Oxidation	59.8217
FVFSLVDAMNGK	9|Oxidation	59.6866
FVFSLVDAMNGK	9|Oxidation	59.9709
FVFSLVDAMNGK	9|Oxidation	59.7134
FVFSLVDAMNGK	9|Oxidation	59.8849
FVFSLVDAMNGK	9|Oxidation	60.0029
FVFSLVDAMNGK	9|Oxidation	59.765
FVFSLVDAMNGK	9|Oxidation	59.7772
FVGDADLER		33.6094
FVGGLSPDTPEEK	1|Arg1l	74.6988
FVGGLSPDTPEEK	1|Arg1l	74.3354
FVGQDVEGER		27.8379
FVGQDVEGER		28.1852
FVGQDVEGER		28.2708
FVGQDVEGER		27.538
FVGQDVEGER		27.5662
FVGQDVEGER		27.9159
FVGQDVEGER		28.2732
FVGQDVEGER		27.908
FVGQDVEGER		27.9599
FVGQDVEGER		28.547
FVGQDVEGER		27.8102
FVGQDVEGER		28.1685
FVGQDVEGER		28.4736
FVGQDVEGER		27.6064
FVGQDVEGER		27.72
FVGQDVEGER		28.0808
FVGQDVEGER		27.7096
FVGQDVEGER		28.0689
FVGQDVEGER		28.1534
FVGQDVEGER		27.7927
FVGQDVEGER		28.5857
FVGQDVEGER		28.1906
FVGQDVEGER		27.4785
FVGQDVEGER		27.8325
FVGQDVEGER		27.9807
FVGQDVEGER		27.6212
FVGQSGQEDK		14.203
FVGQSGQEDK		13.8523
FVGQSGQEDK		14.2057
FVGQSGQEDK		14.6371
FVGQSGQEDK		14.1751
FVGQSGQEDK		14.2901
FVGQSGQEDK		14.2412
FVGQSGQEDK		14.5868
FVGSGVSGGEEGAR		24.5511
FVGSGVSGGEEGAR		24.5202
FVGSGVSGGEEGAR		24.4009
FVGSGVSGGEEGAR		24.3032
FVGSGVSGGEEGAR		24.4488
FVIATSTK		27.3634
FVIATSTK		27.6872
FVIATSTK		28.0428
FVIATSTK		28.4047
FVIATSTK		27.7142
FVIATSTK		28.0622
FVIATSTK		28.5419
FVIATSTK		28.5757
FVIATSTK		27.4943
FVIATSTK		27.7303
FVIATSTK		28.1878
FVIATSTK		27.8476
FVIATSTK		28.1961
FVIATSTK		27.8572
FVIATSTK		27.9257
FVIATSTK		28.0995
FVIATSTK		27.7379
FVIATSTK		28.0318
FVIATSTK		28.1952
FVIATSTK		27.4856
FVIATSTK		27.8401
FVIATSTK		27.4325
FVIATSTK		28.3804
FVIATSTK		28.0207
FVIATSTK		27.664
FVIATSTK		28.4538
FVIATSTK		27.7416
FVIATSTK		27.3839
FVIATSTK		28.0933
FVIATSTK		27.735
FVIATSTK		28.6002
FVIATSTK		28.6596
FVIATSTK		27.8444
FVIATSTK		28.289
FVIATSTK		27.5721
FVIATSTK		27.9299
FVIGGPQGDAGLTGR		48.6529
FVIGGPQGDAGLTGR		47.9829
FVIGGPQGDAGLTGR		47.9367
FVIGGPQGDAGLTGR		48.2893
FVIGGPQGDAGLTGR		47.5749
FVIGGPQGDAGLTGR		48.6598
FVIGGPQGDAGLTGR		47.9422
FVIGGPQGDAGLTGR		48.2998
FVIGGPQGDAGLTGR		48.7191
FVIGGPQGDAGLTGR		47.9963
FVIGGPQGDAGLTGR		48.3615
FVIGGPQGDAGLTGR		47.6046
FVIGGPQGDAGLTGR		48.6724
FVIGGPQGDAGLTGR		47.952
FVIGGPQGDAGLTGR		48.3103
FVIGGPQGDAGLTGR		48.6297
FVIGGPQGDAGLTGR		48.2657
FVIGGPQGDAGLTGR		47.9058
FVIGGPQGDAGLTGR		47.5004
FVIGGPQGDAGLTGR		48.5615
FVIGGPQGDAGLTGR		47.8483
FVIGGPQGDAGLTGR		48.2032
FVIGGPQGDAGLTGR		47.4326
FVIGGPQGDAGLTGR		47.413
FVIGGPQGDAGLTGR		48.4962
FVIGGPQGDAGLTGR		47.7826
FVIGGPQGDAGLTGR		48.1369
FVIGGPQGDAGLTGR		47.5134
FVIGGPQGDAGLTGR		48.6043
FVIGGPQGDAGLTGR		48.2374
FVIGGPQGDAGLTGR		47.8811
FVIGGPQGDAGLTGR		48.0966
FVIHCNSPVWGADK	5|Carbamidomethylation	43.8858
FVIKPIDK		29.1421
FVIKPIDK		29.7977
FVIKPIDK		29.4304
FVIKPIDK		29.451
FVIKPIDK		29.4215
FVIKPIDK		29.7798
FVIKPIDK		29.8542
FVIKPIDK		29.4917
FVIKPIDK		29.6099
FVITKPDVYK		36.6121
FVITKPDVYK		36.2555
FVITKPDVYK		36.1411
FVITKPDVYK		36.6463
FVITKPDVYK		36.3062
FVITKPDVYK		36.6514
FVITKPDVYK		36.0271
FVITKPDVYK		36.1395
FVITKPDVYK		36.7373
FVITKPDVYK		36.5044
FVITKPDVYK		36.3793
FVITKPDVYK		36.4152
FVITKPDVYK		36.8728
FVITKPDVYK		36.0589
FVITKPDVYK		36.5326
FVITKPDVYK		36.1876
FVKPGAENSR		12.3301
FVLDCK	5|Carbamidomethylation	29.7775
FVLDCK	5|Carbamidomethylation	29.7442
FVLDCK	5|Carbamidomethylation	29.8303
FVLDCK	5|Carbamidomethylation	29.4632
FVLDCK	5|Carbamidomethylation	29.9963
FVLDCK	5|Carbamidomethylation	29.8965
FVLDCK	5|Carbamidomethylation	29.5376
FVLSQAK		26.1977
FVLSQAK		26.096
FVLSQAK		25.3558
FVLSQAK		25.9459
FVLSQAK		25.3922
FVLSQAK		25.8673
FVLSQAK		25.7385
FVLSQAK		25.6098
FVLSQAK		25.578
FVLSQAK		26.2003
FVLSQAK		26.2626
FVLSQAK		25.1696
FVLSQAK		26.1506
FVLSQAK		26.17
FVLSQAK		26.0231
FVLSQAK		25.9108
FVLSQAK		25.5614
FVLSQAK		25.6803
FVLSQAK		25.255
FVLSQAK		25.9925
FVLSQAK		25.8458
FVLSQAK		25.4114
FVLSQAK		26.0152
FVLSQAK		25.5344
FVLSQAK		25.3251
FVLSQAK		25.6659
FVLSQAK		25.5796
FVLSQAK		25.6651
FVLSQAK		25.495
FVLSQAK		25.8463
FVLSQAK		25.6046
FVLSQAK		25.6658
FVLSQAK		25.6931
FVLSQAK		25.6736
FVLSQAK		25.2316
FVLSQAK		25.3393
FVLSQAK		25.8011
FVLSQAK		25.0677
FVLSQAK		25.5968
FVLSQAK		25.645
FVLSQAK		25.2929
FVLSQAK		25.4211
FVLSQAK		25.9116
FVLSQAK		25.8177
FVLSQAK		25.462
FVLSQAK		25.5616
FVLSSGK		24.6241
FVLSSGK		24.5266
FVLSSGK		24.4959
FVLSSGK		23.4422
FVLSSGK		23.4717
FVLSSGK		24.2509
FVLSSGK		24.1402
FVLSSGK		23.7944
FVLSSGK		24.1697
FVLSSGK		23.8239
FVLSSGK		23.3418
FVLSSGK		23.4543
FVLSSGK		24.5175
FVLSSGK		24.4695
FVLSSGK		24.3444
FVLSSGK		24.1605
FVLSSGK		23.779
FVLSSGK		24.1179
FVLSSGK		23.8049
FVLSSGK		23.3827
FVLSSGK		23.4729
FVLSSGK		24.4124
FVLSSGK		23.7218
FVLSSGK		24.0643
FVLSSGK		24.1599
FVLSSGK		23.8147
FVLSSGK		23.9149
FVLSSGK		24.2549
FVLSSGK		23.9504
FVLSSGK		23.3665
FVLSSGK		24.4319
FVLSSGK		24.1526
FVLSSGK		23.6475
FVLSSGK		23.7165
FVLSSGK		24.0715
FVLSSGK		23.5432
FVLSSGK		24.228
FVLSSGK		24.2444
FVLSSGK		23.8905
FVLSSGK		23.942
FVLSSGK		23.5306
FVLSSGK		23.2792
FVLSSGK		24.3355
FVLSSGK		24.1545
FVLSSGK		24.056
FVLSSGK		23.6274
FVLSSGK		23.9828
FVLSSGK		24.5446
FVLSSGK		23.34
FVLSSGK		24.234
FVLSSGK		23.5232
FVLSSGK		23.8795
FVLSSGK		24.1399
FVLSSGK		23.6055
FVLSSGK		24.5852
FVLSSGK		24.2273
FVLSSGK		24.3057
FVLSSGK		23.8721
FVLSSGK		23.5172
FVLSSGK		24.4026
FVLSSGK		23.9699
FVLSSGK		24.046
FVLSSGK		24.1224
FVMKPPQVVR	3|Oxidation	25.0859
FVMKPPQVVR	3|Oxidation	25.0153
FVMQEEFSR	3|Oxidation	31.6328
FVMQEEFSR	3|Oxidation	31.3864
FVMQEEFSR	3|Oxidation	31.5123
FVMQEEFSR	3|Oxidation	31.2604
FVMQEEFSR	3|Oxidation	31.617
FVMQEEFSR	3|Oxidation	31.4474
FVMQEEFSR	6|Arg1l	27.0282
FVMQEEFSR		45.1069
FVMQEEFSR		45.0871
FVMQEEFSR		45.0532
FVMQEEFSR		45.0864
FVMQEEFSR		45.0467
FVMQEEFSR		44.9152
FVMQEEFSR		44.9915
FVMQEEFSR		44.871
FVNCVR	4|Carbamidomethylation	17.1126
FVNCVR	4|Carbamidomethylation	17.5426
FVNCVR	4|Carbamidomethylation	17.517
FVNCVR	4|Carbamidomethylation	17.7362
FVNDIFER		49.4279
FVNDIFER		49.4028
FVNDIFER		50.0676
FVNDIFER		49.6949
FVNDIFER		49.3651
FVNDIFER		49.7047
FVNDTLR		25.9967
FVNDTLR		26.0387
FVNDTLR		26.0982
FVNDTLR		25.8984
FVNDTLR		26.2749
FVNDTLR		25.8828
FVNDTLR		25.9626
FVNDTLR		26.098
FVNDTLR		26.3545
FVNDTLR		26.1932
FVNDTLR		25.8377
FVNDTLR		26.021
FVNVVPTFGK	1|Arg1l	44.9571
FVNVVPTFGK	1|Arg1l	45.4216
FVNVVPTFGK	1|Arg1l	45.5097
FVNVVPTFGK	1|Arg1l	45.0759
FVNVVPTFGK	1|Arg1l	45.8013
FVNVVPTFGK	1|Arg1l	45.4373
FVNVVPTFGK	1|Arg1l	45.5574
FVNVVPTFGK	1|Arg1l	45.1722
FVNVVPTFGK	1|Arg1l	46.0598
FVNVVPTFGK	1|Arg1l	45.0002
FVNVVPTFGK	1|Arg1l	45.3545
FVNVVPTFGK	1|Arg1l	45.3274
FVNVVPTFGK	1|Arg1l	45.7173
FVNVVPTFGK	1|Arg1l	46.168
FVNVVPTFGK	1|Arg1l	45.0714
FVNVVPTFGK	1|Arg1l	45.3813
FVNVVPTFGK	1|Arg1l	45.8064
FVNVVPTFGK	1|Arg1l	45.4397
FVNVVPTFGK	1|Arg1l	45.7164
FVNVVPTFGK	1|Arg1l	45.9722
FVNVVPTFGK		53.9353
FVNVVPTFGK		52.8989
FVNVVPTFGK		53.2428
FVNVVPTFGK		53.5856
FVNVVPTFGK		52.7306
FVNVVPTFGK		53.7681
FVNVVPTFGK		53.0778
FVNVVPTFGK		53.4256
FVNVVPTFGK		53.6173
FVNVVPTFGK		53.271
FVNVVPTFGK		53.6286
FVNVVPTFGK		53.2476
FVNVVPTFGK		53.059
FVNVVPTFGK		53.9622
FVNVVPTFGK		53.4288
FVNVVPTFGK		52.5293
FVNVVPTFGK		53.7031
FVNVVPTFGK		53.0642
FVNVVPTFGK		53.5947
FVNVVPTFGK		52.8742
FVNVVPTFGK		53.2303
FVNVVPTFGK		54.1886
FVNVVPTFGK		53.1948
FVNVVPTFGK		54.067
FVNVVPTFGK		52.8271
FVNVVPTFGK		53.8148
FVNVVPTFGK		53.7041
FVNVVPTFGK		52.7339
FVNVVPTFGK		53.0863
FVNVVPTFGK		53.4495
FVNVVPTFGK		54.3424
FVNVVPTFGK		54.7349
FVNVVPTFGK		54.7168
FVNVVPTFGK		54.3674
FVNVVPTFGK		53.9712
FVNVVPTFGK		52.8625
FVNVVPTFGK		53.9958
FVNVVPTFGK		52.9108
FVNVVPTFGK		53.2675
FVNVVPTFGK		53.631
FVNVVPTFGK		53.6168
FVNVVPTFGK		54.9934
FVNVVPTFGK		54.7675
FVNVVPTFGK		54.3724
FVNVVPTFGK		54.6344
FVNVVPTFGK		55.4987
FVNVVPTFGK		54.1459
FVNVVPTFGK		52.4567
FVNVVPTFGK		54.2668
FVNVVPTFGK		52.9177
FVNVVPTFGK		53.3037
FVNVVPTFGK		53.9828
FVNVVPTFGK		53.8978
FVNVVPTFGK		53.7868
FVNVVPTFGK		53.1701
FVNVVPTFGK		52.8116
FVNVVPTFGK		53.533
FVNVVPTFGK		53.613
FVNVVPTFGK		54.7447
FVNVVPTFGK		54.5869
FVNVVPTFGK		54.333
FVNVVPTFGK		54.2654
FVNVVPTFGK		54.2368
FVNVVPTFGK		53.9692
FVNVVPTFGK		53.8855
FVNVVPTFGK		53.892
FVNVVPTFGK		52.8535
FVNVVPTFGK		53.5532
FVNVVPTFGK		53.1977
FVNVVPTFGK		54.5578
FVNVVPTFGK		54.2003
FVNVVPTFGK		52.8407
FVNVVPTFGK		53.8594
FVNVVPTFGK		53.1807
FVNVVPTFGK		53.5221
FVNVVPTFGKK		41.3412
FVNVVPTFGKK		41.6963
FVNVVPTFGKK		41.7606
FVNVVPTFGKK		42.0841
FVNVVPTFGKK		40.7041
FVNVVPTFGKK		40.6566
FVNVVPTFGKK		40.9292
FVNVVPTFGKK		41.3222
FVNVVPTFGKK		41.6379
FVNVVPTFGKK		41.2771
FVNVVPTFGKK		41.0814
FVNVVPTFGKK		41.005
FVNVVPTFGKK		41.3597
FVNVVPTFGKK		41.718
FVNVVPTFGKK		42.4827
FVNVVPTFGKK		40.6967
FVNVVPTFGKK		40.8868
FVNVVPTFGKK		41.6444
FVNVVPTFGKK		41.2721
FVNVVPTFGKK		40.8292
FVNVVPTFGKK		42.1222
FVNVVPTFGKK		41.2564
FVNVVPTFGKK		41.6147
FVNVVPTFGKK		41.0434
FVNVVPTFGKK		41.7604
FVNVVPTFGKK		41.4004
FVNVVPTFGKK		41.8285
FVNVVPTFGKK		42.1701
FVNVVPTFGKK		40.6583
FVNVVPTFGKK		42.4387
FVNVVPTFGKK		41.022
FVNVVPTFGKK		41.7194
FVNVVPTFGKK		41.3495
FVNVVPTFGKK		40.7281
FVNVVPTFGKK		41.3931
FVNVVPTFGKK		42.0772
FVNVVPTFGKK		41.1027
FVNVVPTFGKK		41.0064
FVNVVPTFGKK		41.7168
FVNVVPTFGKK		41.3609
FVNVVPTFGKK		40.7855
FVNVVPTFGKK		41.1529
FVNVVPTFGKK		41.7299
FVNVVPTFGKK		41.3865
FVNVVPTFGKK		42.2093
FVNVVPTFGKK		41.5277
FVNVVPTFGKK		40.8963
FVNVVPTFGKK		41.1307
FVNVVPTFGKK		41.4891
FVNVVPTFGKK		41.2649
FVNVVPTFGKK		41.8484
FVNVVPTFGKK		42.0523
FVNVVPTFGKK		41.224
FVNVVPTFGKK		41.3393
FVNVVPTFGKK		41.6936
FVNVVPTFGKK		41.6154
FVNVVPTFGKK		41.8633
FVNVVPTFGKK		41.5055
FVNVVPTFGKK		41.5662
FVPDKEFSGSDR		37.1591
FVPDKEFSGSDR		39.9148
FVPDKEFSGSDR		40.4272
FVPDKEFSGSDR		40.2322
FVPPALEK		35.909
FVPPALEK		36.0012
FVPPALEK		36.0484
FVPPALEK		35.9715
FVPPALEK		36.2757
FVPPALEK		36.2313
FVPPALEK		36.1696
FVPPALEK		36.0745
FVPPALEK		35.9028
FVPPALEK		35.8124
FVPPALEK		35.8706
FVPPALEK		36.2169
FVPPALEK		36.2503
FVPPALEK		36.1103
FVPPALEK		35.7367
FVPPALEK		35.8864
FVPPALEK		35.8543
FVPPALEK		36.2198
FVPPALEK		36.1877
FVPPALEK		36.1042
FVPPALEK		35.8284
FVPPALEK		35.8581
FVPPALEK		36.3174
FVPPALEK		36.1903
FVPPALEK		35.9538
FVPPALEK		36.0766
FVPPALEK		35.8298
FVQCPDGELQK	4|Carbamidomethylation	30.064
FVQCPDGELQK	4|Carbamidomethylation	29.6017
FVQCPDGELQK	4|Carbamidomethylation	29.5791
FVQCPDGELQK	4|Carbamidomethylation	29.8128
FVQCPDGELQK	4|Carbamidomethylation	29.5272
FVQCPDGELQK	4|Carbamidomethylation	29.7347
FVQCPDGELQK	4|Carbamidomethylation	29.6805
FVQCPDGELQK	4|Carbamidomethylation	30.0929
FVQCPDGELQK	4|Carbamidomethylation	29.6895
FVQCPDGELQK	4|Carbamidomethylation	29.7386
FVQCPDGELQK	4|Carbamidomethylation	29.865
FVQCPDGELQK	4|Carbamidomethylation	30.166
FVQCPDGELQK	4|Carbamidomethylation	29.9235
FVQCPDGELQK	4|Carbamidomethylation	29.7533
FVQCPDGELQK	4|Carbamidomethylation	29.7825
FVQCPDGELQK	4|Carbamidomethylation	30.2754
FVQCPDGELQK	4|Carbamidomethylation	29.8934
FVQCPDGELQK	4|Carbamidomethylation	30.2577
FVQCPDGELQKR	4|Carbamidomethylation	25.0981
FVQCPDGELQKR	4|Carbamidomethylation	25.0695
FVQLAPLSSK		43.4657
FVQSCAR	5|Carbamidomethylation	11.7841
FVQSCAR	5|Carbamidomethylation	11.8007
FVQSCAR	5|Carbamidomethylation	12.1437
FVQSCAR	5|Carbamidomethylation	11.7477
FVQSCAR	5|Carbamidomethylation	12.0924
FVQSCAR	5|Carbamidomethylation	11.8994
FVQSCAR	5|Carbamidomethylation	12.0809
FVQSCAR	5|Carbamidomethylation	11.8536
FVQSCAR	5|Carbamidomethylation	11.9786
FVQSCAR		12.2719
FVQVDDGR		23.7507
FVQVDDGR		23.1688
FVQVDDGR		23.5218
FVQVDDGR		23.3344
FVQVDDGR		23.4199
FVQVDDGR		23.8465
FVQVDDGR		23.3869
FVQVDDGR		23.4582
FVQVDDGR		23.349
FVQVDDGR		23.5269
FVQVDDGR		23.248
FVQVDDGR		23.9145
FVQVDDGR		23.5505
FVQVDDGR		23.3737
FVQVDDGR		23.7526
FVQVDDGR		23.3935
FVQVDDGR		23.3877
FVQVDDGR		23.587
FVQVDDGR		23.7468
FVQVDDGR		23.4679
FVQVDDGR		23.6931
FVQVDDGR		23.3328
FVQVDDGR		23.3782
FVQVDDGR		23.1457
FVQVDDGR		23.4951
FVQVDDGR		23.4146
FVQVDDGR		23.258
FVQVDDGR		23.286
FVQVDDGR		23.6347
FVQVDDGR		23.0585
FVQVDDGR		23.4131
FVQVDDGR		22.9067
FVQVDDGR		23.2604
FVQVDDGR		23.4914
FVQVDDGR		23.5641
FVQVDDGR		22.9881
FVQVDDGR		23.5403
FVQVDDGR		23.1517
FVQVDDGR		23.346
FVQVDDGR		23.5608
FVQVDDGR		23.6677
FVQVDDGR		23.6541
FVQVDDGR		23.3115
FVQVDDGR		23.2075
FVQVDDGR		23.4222
FVQVDDGR		23.3467
FVQVDDGR		22.9263
FVQVDDGR		23.6364
FVQVDDGR		23.2779
FVQVDDGR		23.7416
FVQVDDGR		23.6697
FVQVDDGR		23.3148
FVQVDDGR		23.8549
FVQVDDGR		23.792
FVQVDDGR		23.478
FVQVDDGR		23.4329
FVQVDDGR		23.7434
FVQVDDGR		23.3685
FVQVDDGR		23.8538
FVQVDDGR		23.4963
FVQVDDGR		23.239
FVQVDDGR		23.648
FVQVDDGR		23.944
FVQVDDGR		23.586
FVQVDDGRK		15.9575
FVQVDDGRK		16.4173
FVQVDDGRK		16.3513
FVQVDDGRK		16.0611
FVQVDDGRK		21.101
FVQVDDGRK		16.3884
FVQVDDGRK		16.4451
FVQVDDGRK		21.3101
FVQVDDGRK		16.0864
FVQVDDGRK		21.3197
FVQVDDGRK		20.9923
FVQVDDGRK		16.5321
FVQVDDGRK		16.2472
FVQVDDGRK		16.3809
FVQVDDGRK		16.0868
FVQVDDGRK		16.4027
FVQVDDGRK		16.4429
FVQVDDGRK		16.076
FVQVDDGRK		15.888
FVQVDDGRK		16.3039
FVQVDDGRK		16.0289
FVQVDDGRK		16.3863
FVQVDDGRK		16.0792
FVQVDDGRK		16.4378
FVQVDDGRK		16.5947
FVQVDDGRK		16.137
FVQVDDGRK		16.2343
FVQVDDGRK		16.0956
FVQVDDGRK		16.4147
FVQVDDGRK		16.2089
FVQVDDGRK		16.1663
FVQYVNER		28.7854
FVQYVNER		29.3597
FVQYVNER		29.1438
FVQYVNER		29.5246
FVQYVNER		29.1463
FVQYVNER		28.7748
FVQYVNER		29.0984
FVQYVNER		29.2543
FVSEAELDER		35.667
FVSEAELDER		35.0416
FVSEAELDER		35.4429
FVSEAELDER		35.4461
FVSEDDR		14.7913
FVSEDDR		15.2489
FVSEDDR		15.1432
FVSEDDR		15.5002
FVSEDDR		15.0681
FVSEDDR		15.2139
FVSEDDR		15.5784
FVSEDDR		15.4179
FVSEDDR		15.7359
FVSEDDR		15.3765
FVSEDDR		15.8039
FVSEDDR		15.4394
FVSEDDR		15.0849
FVSEDDR		15.1431
FVSEDDR		15.8495
FVSEDDR		15.4898
FVSEDDR		15.7344
FVSEDDR		15.3804
FVSEDDR		15.7242
FVSEDDR		15.3703
FVSEDDR		15.0375
FVSEDDR		15.2073
FVSEDDR		15.5606
FVSEDDR		15.0161
FVSEDDR		15.1525
FVSEDDR		15.5218
FVSEDDR		15.2319
FVSEDDR		15.5904
FVSFLGR		48.9457
FVSFLGR		48.5891
FVSFLGR		49.2821
FVSFLGR		48.9259
FVSFLGR		49.0352
FVSFLGR		48.6817
FVSFLGR		49.8181
FVSFLGR		49.6326
FVSFLGR		48.7871
FVSFLGR		49.474
FVSFLGR		49.2271
FVSFLGR		49.1309
FVSFLGR		48.8475
FVSFLGR		49.745
FVSFLGR		48.957
FVSFLGR		49.0541
FVSFLGR		49.3025
FVSFLGR		49.4004
FVSFLGR		49.6503
FVSFLGR		49.7675
FVSFLGR		49.0793
FVSFLGR		49.0309
FVSFLGR		49.4253
FVSFLGR		49.405
FVSFLGR		48.7513
FVSFLGR		49.1994
FVSFLGR		48.8339
FVSFLGR		49.1184
FVSFLGR		49.4928
FVSFLGR		48.768
FVSFLGR		49.4198
FVSFLGR		49.1354
FVSFLGR		49.53
FVSFLGR		49.4847
FVSFLGR		49.0895
FVSFLGR		48.7826
FVSFLGR		49.1267
FVSFLGR		49.6502
FVSFLGR		49.831
FVSFLGR		48.806
FVSFLGR		49.4868
FVSFLGR		49.1487
FVSFLGR		49.2643
FVSISDLLVPK		72.1238
FVSISDLLVPK		72.3485
FVSISDLLVPK		72.048
FVSISDLLVPK		72.0376
FVSISDLLVPK		72.3912
FVSISDLLVPK		72.0215
FVSSSLPDICYR	10|Carbamidomethylation	53.1384
FVSSSLPDICYR	10|Carbamidomethylation	53.4049
FVSSSLPDICYR	10|Carbamidomethylation	53.0169
FVSSSLPDICYR	10|Carbamidomethylation	52.9705
FVSSSLPDICYR	10|Carbamidomethylation	53.1763
FVSSSLPDICYR	10|Carbamidomethylation	53.4347
FVSSSLPDICYR	10|Carbamidomethylation	52.6979
FVSSSLPDICYR	10|Carbamidomethylation	53.0734
FVSSSLPDICYR	10|Carbamidomethylation	53.4598
FVSSSLPDICYR	10|Carbamidomethylation	52.7472
FVSSSLPDICYR	10|Carbamidomethylation	53.0935
FVTFESPADAK		42.2934
FVTFESPADAK		41.9377
FVTFESPADAK		42.2757
FVTFESPADAK		42.1724
FVTFESPADAK		42.5862
FVTFESPADAK		42.4818
FVTFESPADAK		42.1202
FVTFESPADAK		42.499
FVTFESPADAK		42.1415
FVTFESPADAK		42.4994
FVTFESPADAK		42.5143
FVTFESPADAK		42.16
FVTFESPADAK		42.5578
FVTFESPADAK		42.1973
FVTFESPADAK		42.6467
FVTFESPADAK		42.2902
FVTPSEPVAHSR		24.6517
FVTPSEPVAHSR		25.3569
FVTPSEPVAHSR		25.0002
FVTPSEPVAHSR		25.2694
FVTPSEPVAHSR		24.9134
FVTPSEPVAHSR		25.2654
FVTPSEPVAHSR		24.7335
FVTPSEPVAHSR		25.3794
FVTSNTQELGK		27.5138
FVTSNTQELGK		27.4988
FVTSNTQELGK		26.9155
FVTSNTQELGK		27.6206
FVTSNTQELGK		27.2609
FVTSNTQELGK		27.2591
FVTSNTQELGK		27.3062
FVTSNTQELGK		27.304
FVTSNTQELGK		27.0498
FVTSNTQELGK		27.4066
FVTSNTQELGK		27.4307
FVTSNTQELGK		27.3467
FVTSNTQELGK		27.7031
FVTSNTQELGK		27.8263
FVTSNTQELGK		27.7839
FVTSNTQELGK		27.4253
FVTSNTQELGK		27.2721
FVTSNTQELGK		27.8149
FVTSNTQELGK		27.4567
FVTSNTQELGK		27.4866
FVTSNTQELGK		27.352
FVTSNTQELGK		27.707
FVTVQTISGTGALR		49.9667
FVTVQTISGTGALR		50.6053
FVTVQTISGTGALR		50.5932
FVTVQTISGTGALR		49.8881
FVTVQTISGTGALR		50.2409
FVTVQTISGTGALR		49.7424
FVTVQTISGTGALR		50.5895
FVTVQTISGTGALR		50.4326
FVTVQTISGTGALR		50.0795
FVTVQTISGTGALR		50.4579
FVTVQTISGTGALR		50.0908
FVTVQTISGTGALR		50.7251
FVTVQTISGTGALR		50.325
FVTVQTISGTGALR		50.0158
FVTVQTISGTGALR		50.3619
FVTVQTISGTGALR		50.5963
FVTVQTISGTGALR		50.2339
FVTVQTISGTGALR		50.7406
FVTVQTISGTGALR		50.6526
FVTVQTISGTGALR		49.9258
FVTVQTISGTGALR		50.0311
FVTVQTISGTGALR		50.3807
FVTVQTISGTGALR		50.8267
FVTVQTISGTGALR		50.1089
FVTVQTISGTGALR		50.6071
FVTVQTISGTGALR		49.8322
FVTVQTISGTGALR		50.4739
FVTVQTISGTGALR		49.9021
FVTVQTISGTGALR		50.2491
FVTVQTISGTGALR		50.2922
FVTVQTISGTGALR		49.9377
FVTVQTISGTGALR		50.4563
FVTVQTISGTGALR		50.7115
FVTVQTISGTGALR		49.9827
FVTVQTISGTGALR		50.5467
FVTVQTISGTGALR		50.3501
FVTVQTISGTGALR		49.9951
FVTVQTISGTGALR		49.9596
FVTVQTISGTGALR		50.3188
FVTVQTISGTGALR		49.9763
FVVDVDK		32.8601
FVVDVDK		32.9819
FVVDVDK		53.3586
FVVDVDK		33.3043
FVVDVDK		33.1039
FVVDVDK		33.252
FVVDVDK		32.7149
FVVDVDK		33.5122
FVVDVDK		32.9033
FVVDVDK		32.8691
FVVDVDK		33.1456
FVVDVDK		33.3772
FVVDVDK		32.7826
FVVDVDK		33.0201
FVVDVDK		32.7578
FVVDVDK		32.9499
FVVDVDK		32.7852
FVVDVDK		32.8674
FVVDVDK		33.2116
FVVDVDK		32.9674
FVVDVDK		33.0558
FVVDVDK		33.2142
FVVQNVSAQK		27.7854
FVVQNVSAQK		28.1356
FVVQNVSAQK		28.4568
FVVQNVSAQK		27.7197
FVVQNVSAQK		27.7645
FVVQNVSAQK		28.1087
FVVQNVSAQK		28.2879
FVVQNVSAQK		27.9444
FVVQNVSAQK		28.3567
FVVQNVSAQK		28.2587
FVVQNVSAQK		27.871
FVVQNVSAQK		28.3204
FVVQNVSAQK		28.1344
FVVQNVSAQK		28.05
FVVQNVSAQK		28.4194
FVVQNVSAQK		28.2845
FVVQNVSAQK		27.684
FVVQNVSAQK		27.7122
FVVQNVSAQK		28.0624
FVVQNVSAQK		28.1788
FVVQNVSAQK		27.5291
FVVQNVSAQK		28.2335
FVVQNVSAQK		27.8797
FVVQNVSAQK		27.7776
FVVQNVSAQK		28.3821
FVVQNVSAQK		28.1118
FVVQNVSAQK		27.733
FVVQNVSAQK		28.2316
FVVQNVSAQK		27.5369
FVVQNVSAQK		28.244
FVVQNVSAQK		27.7585
FVVQNVSAQK		27.8907
FVVQNVSAQK		28.2265
FVVQNVSAQK		27.844
FVVQNVSAQK		28.45
FVVQNVSAQK		28.3438
FVVQNVSAQK		27.7028
FVVQNVSAQK		27.7863
FVVQNVSAQK		27.7384
FVVQNVSAQK		28.0947
FVVQNVSAQK		28.5446
FVVQNVSAQK		28.193
FVVQNVSAQK		28.27
FVVQNVSAQK		27.9252
FVVQNVSAQK		28.2646
FVVTAPPAR		32.3166
FVVTAPPAR		32.3472
FVVTAPPAR		32.6337
FVVTAPPAR		32.4346
FVVTAPPAR		32.3721
FVVTAPPAR		32.589
FVVTAPPAR		32.4981
FVVVGPEAPLAAGIVGNLR		75.4335
FVYQAK		20.2136
FVYQAK		19.8651
FVYQAK		20.1016
FVYQAK		19.8261
FVYQAK		20.181
FVYQAK		20.4206
FVYQAK		20.3907
FVYQAK		20.1383
FVYQAK		19.7062
FVYQAK		19.7956
FVYQAK		20.0452
FVYQAK		20.1408
FVYQAK		19.5103
FVYQAK		20.2245
FVYQAK		19.8732
FVYVWDTTSR		55.879
FVYVWDTTSR		56.5384
FVYVWDTTSR		56.351
FVYVWDTTSR		55.8016
FVYVWDTTSR		56.1664
FVYVWDTTSR		55.9549
FVYVWDTTSR		56.5743
FVYVWDTTSR		55.5664
FVYVWDTTSR		56.3298
FVYVWDTTSR		55.819
FVYVWDTTSR		56.1998
FVYVWDTTSR		56.6909
FVYVWDTTSR		56.324
FVYVWDTTSR		55.5744
FVYVWDTTSR		55.9632
FVYVWDTTSR		55.5472
FVYVWDTTSR		55.9322
FVYVWDTTSR		56.2943
FVYVWDTTSR		56.9394
FVYVWDTTSR		56.1625
FVYVWDTTSR		56.5753
FVYVWDTTSR		56.1001
FVYVWDTTSR		56.2071
FVYVWDTTSR		56.8522
FVYVWDTTSR		56.4737
FVYVWDTTSR		56.1255
FVYVWDTTSR		56.2905
FVYVWDTTSR		56.1072
FWHDTCFR	1|Arg1h	26.3649
FWPTIAR		49.1141
FYAFGR		39.6651
FYAFGR		39.5653
FYAFGR		37.8189
FYAFGR		39.2015
FYAFGR		38.5036
FYAFGR		38.8467
FYAFGR		38.4691
FYAFGR		38.3554
FYAFGR		39.3769
FYAFGR		39.8267
FYAFGR		37.9327
FYAFGR		39.4486
FYAFGR		38.1474
FYAFGR		39.11
FYAFGR		38.7609
FYAFGR		38.7695
FYAFGR		39.12
FYAFGR		38.4242
FYAFGR		38.782
FYAFGR		38.8351
FYAFGR		38.4923
FYAFGR		39.3058
FYAFGR		38.1438
FYAFGR		38.6505
FYAFGR		38.4921
FYAFGR		39.1325
FYAFGR		38.8834
FYAFGR		38.2012
FYAFGR		38.5241
FYAFGR		38.88
FYAFGR		39.1386
FYAFGR		38.8307
FYAFGR		39.0597
FYAFGR		38.7328
FYAFGR		39.0894
FYAFGR		38.3351
FYAFGR		37.954
FYAFGR		38.6581
FYAFGR		39.0923
FYAFGR		39.3188
FYAFGR		38.7339
FYAFGR		38.9605
FYAFGR		39.0603
FYAFGR		38.6045
FYAFGR		39.4089
FYAFGR		39.1745
FYAFGR		38.2504
FYAFGR		38.6041
FYAFGR		38.4336
FYAFGR		38.9592
FYAFGR		39.5571
FYAFGR		38.9661
FYAFGR		39.3948
FYAFGR		38.0918
FYAFGR		39.0408
FYAFGR		38.4437
FYAFGR		38.8298
FYAFGR		38.7965
FYAFGR		39.4264
FYAFGR		39.3078
FYAFGR		39.0349
FYAFGR		38.842
FYAFGR		38.8486
FYAGGSER		16.7981
FYAGGSER		17.5105
FYAGGSER		17.1418
FYAGGSER		17.5757
FYAGGSER		17.6714
FYAGGSER		17.1731
FYAGGSER		16.9709
FYAGGSER		17.3228
FYAGGSER		16.6986
FYAGGSER		17.0407
FYAGGSER		17.3793
FYAGGSER		17.5331
FYAGGSER		17.1726
FYAGGSER		17.136
FYAPWCGHCK	6|Carbamidomethylation|9|Carbamidomethylation	38.3859
FYAVQK		21.4532
FYAVQK		21.3423
FYDLSDSDSNLSGEDSK		48.2363
FYDSNTVK		22.2461
FYDSNTVK		22.0882
FYDSNTVK		22.0779
FYDSNTVK		22.1503
FYDSNTVK		22.0169
FYEAFSK		34.1444
FYEAFSK		34.601
FYEAFSK		34.5008
FYEAFSK		34.5675
FYEAFSK		34.8586
FYEAFSK		34.5677
FYEAFSK		35.0412
FYEAFSK		34.3393
FYEAFSK		34.8015
FYEAFSK		35.0913
FYEAFSK		34.3794
FYEAFSK		34.7321
FYEAFSK		34.2465
FYEAFSK		34.3601
FYEAFSK		34.9659
FYEAFSK		34.7687
FYEAFSK		34.6142
FYEEVHDLER		36.7712
FYEEVHDLER		36.9652
FYEEVHDLER		36.2568
FYEEVHDLER		36.6108
FYEEVHDLER		36.2913
FYEEVHDLER		36.6333
FYEEVHDLER		37.1414
FYEEVHDLER		36.1173
FYEEVHDLER		36.8007
FYEEVHDLER		36.4592
FYEEVHDLER		37.035
FYEEVHDLER		36.7464
FYEEVHDLER		36.3169
FYEEVHDLER		36.6779
FYEEVHDLER		37.0865
FYEEVHDLER		36.0678
FYEEVHDLER		36.4101
FYEQFSK		31.9735
FYEQFSK		32.6356
FYEQFSK		32.2752
FYEQFSK		32.1684
FYEQFSK		31.9177
FYEQFSK		32.1476
FYEQFSK		31.7329
FYEQFSK		31.7867
FYEQFSK		31.686
FYEQFSK		32.0861
FYEQFSK		32.029
FYEQFSK		31.6559
FYEQFSK		32.2314
FYEQFSK		32.006
FYEQFSK		32.0214
FYEQFSK		32.2667
FYEQFSK		31.9148
FYEQFSK		32.0745
FYEQFSK		32.2135
FYEQFSK		31.8612
FYEQFSK		32.0483
FYEQFSK		31.7693
FYEQFSK		32.1232
FYEQFSK		32.4209
FYEQFSK		31.538
FYEQFSK		32.0195
FYEQFSK		31.6766
FYEQFSK		32.0297
FYEQFSK		32.3414
FYEQFSK		31.9433
FYEQFSK		31.628
FYEQFSK		31.9826
FYEQFSK		31.6681
FYEQFSK		32.1215
FYEQFSK		31.9216
FYEQFSK		32.0203
FYEQFSK		32.377
FYEQMNGPVAGASR	5|Oxidation	29.1319
FYEQMNGPVAGASR	5|Oxidation	29.4928
FYEQMNGPVAGASR	5|Oxidation	28.9697
FYEQMNGPVAGASR	5|Oxidation	29.7023
FYEQMNGPVAGASR	5|Oxidation	29.3381
FYEQMNGPVAGASR	5|Oxidation	29.7063
FYEQMNGPVAGASR	5|Oxidation	29.3534
FYEQMNGPVAGASR	5|Oxidation	29.5982
FYEQMNGPVAGASR	5|Oxidation	29.2359
FYEQMNGPVAGASR	5|Oxidation	28.8834
FYEQMNGPVAGASR	5|Oxidation	29.5799
FYEQMNGPVAGASR	5|Oxidation	29.2301
FYEQMNGPVAGASR	5|Oxidation	28.8481
FYEQMNGPVAGASR	5|Oxidation	29.566
FYEQMNGPVAGASR	5|Oxidation	29.216
FYEQMNGPVAGASR	5|Oxidation	29.6069
FYEQMNGPVAGASR	5|Oxidation	28.8096
FYEQMNGPVAGASR	5|Oxidation	29.5317
FYEQMNGPVAGASR	5|Oxidation	29.1778
FYEQMNGPVAGASR	5|Oxidation	28.7553
FYEQMNGPVAGASR	5|Oxidation	29.4567
FYEQMNGPVAGASR	5|Oxidation	29.1017
FYEQMNGPVAGASR	5|Oxidation	28.969
FYEQMNGPVAGASR	5|Oxidation	29.3404
FYEQMNGPVAGASR	5|Oxidation	29.0197
FYEQMNGPVAGASR	5|Oxidation	28.9612
FYEQMNGPVAGASR	5|Oxidation	29.3097
FYEQMNGPVAGASR	5|Oxidation	29.2855
FYEQMNGPVAGASR	5|Oxidation	29.0092
FYEQMNGPVAGASR	5|Oxidation	29.3871
FYEQMNGPVAGASR	5|Oxidation	29.0922
FYEQMNGPVAGASR	5|Oxidation	29.4398
FYEQMNGPVAGASR	5|Oxidation	29.0841
FYEQMNGPVAGASR	5|Oxidation	29.4559
FYEQMNGPVAGASR		38.4283
FYEQMNGPVAGASR		37.7141
FYEQMNGPVAGASR		38.069
FYEQMNGPVAGASR		37.95
FYEQMNGPVAGASR		37.8769
FYEQMNGPVAGASR		38.1499
FYEQMNGPVAGASR		37.6919
FYEQMNGPVAGASR		38.0385
FYEQMNGPVAGASR		37.6821
FYEQMNGPVAGASR		38.0595
FYEQMNGPVAGASR		38.0987
FYEQMNGPVAGASR		37.8304
FYEQMNGPVAGASR		38.2206
FYGDEEK		20.8884
FYGDEEK		20.9202
FYGDEEK		19.7496
FYGDEEK		19.7979
FYGDEEK		19.8521
FYGDEEK		20.5597
FYGDEEK		20.5329
FYGDEEK		20.2031
FYGDEEK		20.1893
FYGDEEK		20.576
FYGDEEK		20.3809
FYGDEEK		19.9239
FYGDEEK		20.218
FYGDEEK		20.0309
FYGDEEK		19.8742
FYGDEEK		20.5283
FYGDEEK		20.069
FYGDEEK		20.2798
FYGDEEK		19.8934
FYGDEEK		19.9318
FYGDEEK		20.2685
FYGDEEK		20.3139
FYGDEEK		20.169
FYGDEEK		20.8268
FYGDEEK		19.8462
FYGDEEK		20.5304
FYGDEEK		20.1035
FYGDEEK		20.3753
FYGDEEK		20.2735
FYGDEEK		20.4607
FYGDEEK		20.2013
FYGDEEK		19.8366
FYGDEEK		20.9199
FYGDEEK		19.9083
FYGDEEK		20.4751
FYGDEEK		20.6192
FYGDEEK		20.5542
FYGDEEK		20.2702
FYGDEEK		20.1949
FYGDEEK		19.8182
FYGDEEK		19.8748
FYGDEEK		20.647
FYGDEEK		20.5797
FYGDEEK		20.5156
FYGDEEK		20.2961
FYGDEEK		20.2207
FYGDEEK		20.6172
FYGDEEK		20.6492
FYGDEEK		19.9068
FYGDEEK		20.2606
FYGDEEK		20.2979
FYGDEEK		20.5735
FYGDEEK		19.7457
FYGDEEK		20.6167
FYGDEEK		19.9403
FYGDEEK		20.2914
FYGDEEK		20.2698
FYGDEEK		19.6343
FYGDEEK		20.4789
FYGDEEK		19.7465
FYGDEEK		20.1802
FYGDEEK		19.8255
FYGDEEK		20.1345
FYGDEEK		20.4262
FYGDEEK		20.3686
FYGDEEK		19.7158
FYGDEEK		20.0554
FYGDEEK		20.0705
FYGDEEK		19.6075
FYGDEEK		20.5041
FYGDEEK		20.476
FYGDEEK		19.7747
FYGDEEK		20.1246
FYGDEEK		20.2927
FYGDEEK		20.3622
FYGPAGPYGIFAGR		64.9606
FYGPAGPYGIFAGR		65.0953
FYGPAGPYGIFAGR		65.3291
FYGPAGPYGIFAGR		64.9823
FYGPAGPYGIFAGR		65.2031
FYGPEGPYGVFAGR		60.4274
FYGPEGPYGVFAGR		60.6539
FYGPEGPYGVFAGR		60.8728
FYGPEGPYGVFAGR		60.6309
FYGPEGPYGVFAGR		60.9964
FYGPEGPYGVFAGR		60.8198
FYGPEGPYGVFAGR		60.477
FYGPEGPYGVFAGR		60.0656
FYGPEGPYGVFAGR		60.8366
FYGPEGPYGVFAGR		60.439
FYGPEGPYGVFAGR		61.0158
FYGPEGPYGVFAGR		60.3233
FYGPEGPYGVFAGR		60.6753
FYGPEGPYGVFAGR		61.0103
FYGPEGPYGVFAGR		60.283
FYGPEGPYGVFAGR		60.645
FYGPEGPYGVFAGR		61.0607
FYGPEGPYGVFAGR		60.3709
FYGPEGPYGVFAGR		60.7102
FYGPEGPYGVFAGR		61.1592
FYGPEGPYGVFAGR		60.4528
FYGPEGPYGVFAGR		60.8088
FYGPEGPYGVFAGR		61.415
FYGPEGPYGVFAGR		60.3451
FYGPEGPYGVFAGR		61.05
FYGPEGPYGVFAGR		60.7091
FYGPEGPYGVFAGR		61.17
FYGPEGPYGVFAGR		60.4727
FYGPEGPYGVFAGR		60.8225
FYGPEGPYGVFAGR		61.136
FYGPEGPYGVFAGR		60.7949
FYIDPYK		44.0793
FYIDPYK		44.2857
FYLQNR		27.8684
FYLQNR		28.4818
FYLQNR		27.7646
FYLQNR		27.6776
FYLQNR		27.7317
FYLQNR		27.8092
FYPELK		35.9816
FYPELK		35.5131
FYPELK		35.445
FYPELK		35.7449
FYPELK		35.5489
FYPELK		35.1839
FYPELK		35.8789
FYPELK		35.6542
FYPIPSLHSTGS		53.4972
FYPIPSLHSTGS		53.6138
FYPIPSLHSTGS		53.6785
FYPIPSLHSTGS		53.7651
FYPIPSLHSTGS		53.812
FYPIPSLHSTGS		53.6984
FYPIPSLHSTGS		53.4642
FYPIPSLHSTGS		53.5766
FYPIPSLHSTGS		53.5565
FYPIPSLHSTGS		53.2814
FYPIPSLHSTGS		53.8197
FYPIPSLHSTGS		53.4827
FYPIPSLHSTGS		53.5477
FYPIPSLHSTGS		53.6708
FYPIPSLHSTGS		53.9936
FYPIPSLHSTGS		53.5141
FYPIPSLHSTGS		53.6966
FYPVVK		30.4032
FYPVVK		30.4456
FYPVVK		30.5744
FYPVVK		30.7466
FYPVVK		30.6448
FYPVVK		30.2969
FYPVVK		31.1471
FYPVVK		30.083
FYPVVK		30.7804
FYPVVK		30.4255
FYPVVK		31.1164
FYPVVK		30.758
FYPVVK		30.4094
FYQDLK		25.8786
FYQDLK		26.1667
FYQDLK		26.0557
FYQDLK		25.7823
FYQDLK		26.0493
FYQDLK		25.8157
FYQDLK		25.9445
FYQFR		39.1517
FYQFR		39.0544
FYQFR		39.5224
FYQFR		40.0015
FYQFR		37.8118
FYQFR		38.6956
FYQFR		39.3158
FYQFR		39.5146
FYQFR		39.1604
FYQFR		38.9668
FYQFR		38.3807
FYQFR		38.8075
FYQFR		38.1658
FYQFR		38.6194
FYQFR		38.1245
FYQFR		39.1261
FYQFR		37.9352
FYQFR		37.8606
FYQFR		39.2231
FYQFR		39.164
FYQFR		38.8079
FYQFR		38.7851
FYQFR		38.9878
FYQFR		38.5435
FYQFR		38.6879
FYQFR		37.8094
FYQFR		39.1666
FYQFR		38.2687
FYQFR		38.0728
FYQFR		39.0974
FYQFR		38.0804
FYQFR		38.4591
FYQFR		38.4153
FYQFR		38.7587
FYQFR		39.1515
FYQFR		38.3225
FYQFR		38.2041
FYQFR		38.8654
FYQFR		38.1757
FYQFR		38.5225
FYQVPVPLPDRR		48.376
FYSL		49.0755
FYSL		49.3765
FYSL		49.4381
FYSL		49.7585
FYSL		50.3823
FYSLPQSPQQFK		51.9301
FYSVYGSGQR		34.9219
FYSVYGSGQR		35.1032
FYVHNDIFR		44.584
FYVHNDIFR		44.6096
FYVHNDIFR		45.2027
FYVHNDIFR		44.8477
FYVHNDIFR		44.9304
FYVHNDIFR		44.5613
FYVHNDIFR		45.2707
FYVHNDIFR		45.0463
FYVHNDIFR		44.9135
FYVHNDIFR		44.5434
FYVHNDIFR		45.6308
FYVHNDIFR		44.8984
FYVHNDIFR		45.2507
FYVHNDIFR		45.7251
FYVHNDIFR		44.6422
FYVHNDIFR		45.3558
FYVHNDIFR		44.9976
FYVHNDIFR		45.9315
FYVHNDIFR		45.0968
FYVHNDIFR		45.2029
FYVHNDIFR		45.5617
FYYDGK		26.789
FYYDGK		26.5056
FYYDGK		26.8517
FYYDGK		26.6171
FYYDGK		26.7767
FYYDGK		26.8486
GAAAAATGQPGTAPAGTPGAPPLAGMAIVK	26|Oxidation	47.1129
GAAAAATGQPGTAPAGTPGAPPLAGMAIVK	26|Oxidation	47.4635
GAAAAATGQPGTAPAGTPGAPPLAGMAIVK	26|Oxidation	47.7641
GAAAAATGQPGTAPAGTPGAPPLAGMAIVK	26|Oxidation	47.4128
GAAAAATGQPGTAPAGTPGAPPLAGMAIVK	26|Oxidation	47.1265
GAAAAATGQPGTAPAGTPGAPPLAGMAIVK	26|Oxidation	47.6863
GAAAAATGQPGTAPAGTPGAPPLAGMAIVK	26|Oxidation	47.3268
GAAAAATGQPGTAPAGTPGAPPLAGMAIVK	26|Oxidation	47.702
GAAAAATGQPGTAPAGTPGAPPLAGMAIVK	26|Oxidation	47.3432
GAAAAATGQPGTAPAGTPGAPPLAGMAIVK	26|Oxidation	47.1724
GAAAAATGQPGTAPAGTPGAPPLAGMAIVK	26|Oxidation	47.5226
GAAAAATGQPGTAPAGTPGAPPLAGMAIVK	26|Oxidation	47.2223
GAAAAATGQPGTAPAGTPGAPPLAGMAIVK	26|Oxidation	47.4403
GAAAAATGQPGTAPAGTPGAPPLAGMAIVK	26|Oxidation	47.4294
GAAAAATGQPGTAPAGTPGAPPLAGMAIVK	26|Oxidation	47.3854
GAAAAATGQPGTAPAGTPGAPPLAGMAIVK	26|Oxidation	47.5031
GAAAAATGQPGTAPAGTPGAPPLAGMAIVK		56.8581
GAAAAATGQPGTAPAGTPGAPPLAGMAIVK		56.738
GAAAAATGQPGTAPAGTPGAPPLAGMAIVK		56.6511
GAAAAATGQPGTAPAGTPGAPPLAGMAIVK		56.7724
GAAAAATGQPGTAPAGTPGAPPLAGMAIVK		56.9797
GAAAAATGQPGTAPAGTPGAPPLAGMAIVK		56.4477
GAAAAATGQPGTAPAGTPGAPPLAGMAIVK		56.6138
GAAAAATGQPGTAPAGTPGAPPLAGMAIVK		56.8084
GAAAAATGQPGTAPAGTPGAPPLAGMAIVK		56.7976
GAAAAATGQPGTAPAGTPGAPPLAGMAIVK		56.6455
GAAGRPLELSDFR		42.0532
GAAGRPLELSDFR		41.2197
GAAGRPLELSDFR		41.6509
GAAGRPLELSDFR		41.3321
GAAGRPLELSDFR		41.6898
GAAGRPLELSDFR		42.4532
GAAGRPLELSDFR		41.9237
GAAGRPLELSDFR		41.3747
GAAGRPLELSDFR		42.095
GAAGRPLELSDFR		41.7325
GAAGRPLELSDFR		42.4105
GAAGRPLELSDFR		41.3325
GAAGRPLELSDFR		41.6899
GAAGRPLELSDFR		42.0489
GAAGRPLELSDFR		41.9683
GAAGRPLELSDFR		41.6112
GAAGRPLELSDFR		41.97
GACAGSEDAVK	3|Carbamidomethylation	10.8953
GADDDRPSWR		21.7214
GADDDRPSWR		21.9054
GADDDRPSWR		22.4227
GADDDRPSWR		22.0102
GADDDRPSWR		22.154
GADDDRPSWR		22.0343
GADFLVTEVENGGSLGSK		62.9523
GADFLVTEVENGGSLGSK		64.0109
GADFLVTEVENGGSLGSK		63.2983
GADFLVTEVENGGSLGSK		63.6545
GADFLVTEVENGGSLGSK		63.7411
GADFLVTEVENGGSLGSK		63.3865
GADFLVTEVENGGSLGSK		63.5174
GADFLVTEVENGGSLGSK		63.8644
GADFLVTEVENGGSLGSK		63.2617
GADFLVTEVENGGSLGSK		63.6098
GADFLVTEVENGGSLGSK		62.949
GADFLVTEVENGGSLGSK		63.9909
GADFLVTEVENGGSLGSK		63.6398
GADFLVTEVENGGSLGSK		63.2917
GADFLVTEVENGGSLGSK		63.3482
GADFLVTEVENGGSLGSK		63.7026
GADINAPDK	8|Arg1l	16.3129
GADINAPDK		14.6309
GADINAPDK		15.0083
GADINAPDK		14.9349
GADINAPDK		14.9147
GADLSKPPCR	9|Carbamidomethylation	14.3155
GADLSKPPCR	9|Carbamidomethylation	14.3709
GADLSKPPCR	9|Carbamidomethylation	15.4449
GADLSKPPCR	9|Carbamidomethylation	15.4667
GADLSKPPCR	9|Carbamidomethylation	14.7237
GADLSKPPCR	9|Carbamidomethylation	14.3618
GADLSKPPCR	9|Carbamidomethylation	14.7172
GADLSKPPCR	9|Carbamidomethylation	15.0758
GADLSKPPCR	9|Carbamidomethylation	15.081
GADLSKPPCR	9|Carbamidomethylation	14.9942
GADLSKPPCR	9|Carbamidomethylation	14.0687
GADLSKPPCR	9|Carbamidomethylation	13.7614
GADLSKPPCR	9|Carbamidomethylation	14.3387
GADLSKPPCR	9|Carbamidomethylation	14.1205
GADLSKPPCR	9|Carbamidomethylation	15.5537
GADLSKPPCR	9|Carbamidomethylation	14.4644
GADLSKPPCR	9|Carbamidomethylation	14.4758
GADLSKPPCR	9|Carbamidomethylation	15.1942
GADLSKPPCR	9|Carbamidomethylation	14.8347
GADLSKPPCR	9|Carbamidomethylation	14.6914
GADLSKPPCR	9|Carbamidomethylation	15.4036
GADLSKPPCR	9|Carbamidomethylation	15.0458
GADLSKPPCR	9|Carbamidomethylation	14.8743
GADLSKPPCR	9|Carbamidomethylation	14.4482
GADLSKPPCR	9|Carbamidomethylation	15.1376
GADLSKPPCR	9|Carbamidomethylation	15.2246
GADLSKPPCR	9|Carbamidomethylation	14.7924
GADLSKPPCR	9|Carbamidomethylation	15.564
GADLSKPPCR	9|Carbamidomethylation	13.8073
GADLSKPPCR	9|Carbamidomethylation	14.4915
GADLSKPPCR	9|Carbamidomethylation	14.655
GADLSKPPCR	9|Carbamidomethylation	15.725
GADLSKPPCR	9|Carbamidomethylation	14.5189
GADLSKPPCR	9|Carbamidomethylation	14.1578
GADLSKPPCR	9|Carbamidomethylation	14.2966
GADLSKPPCR	9|Carbamidomethylation	15.5886
GADLSKPPCR	9|Carbamidomethylation	14.5149
GADLSKPPCR	9|Carbamidomethylation	14.5824
GADLSKPPCR	9|Carbamidomethylation	15.1317
GADLSKPPCR	9|Carbamidomethylation	14.8708
GADLSKPPCR	9|Carbamidomethylation	15.2266
GADLSKPPCR	9|Carbamidomethylation	14.8449
GADLSKPPCR	9|Carbamidomethylation	15.1982
GADLSKPPCR	9|Carbamidomethylation	15.1097
GADLSKPPCR	9|Carbamidomethylation	14.2499
GADLSKPPCR	9|Carbamidomethylation	13.7321
GADLSKPPCR	9|Carbamidomethylation	14.4679
GADLSKPPCR	9|Carbamidomethylation	15.7268
GADLSKPPCR	9|Carbamidomethylation	14.2787
GADLSKPPCR	9|Carbamidomethylation	14.2046
GADLSKPPCR	9|Carbamidomethylation	14.6009
GADLSKPPCR	9|Carbamidomethylation	14.3869
GADLSKPPCR	9|Carbamidomethylation	15.3107
GADLSKPPCR	9|Carbamidomethylation	15.4163
GADLSKPPCR	9|Carbamidomethylation	14.5629
GADLSKPPCR	9|Carbamidomethylation	15.2784
GADLSKPPCR	9|Carbamidomethylation	14.9198
GADLSKPPCR	9|Carbamidomethylation	14.9523
GADLSKPPCR	9|Carbamidomethylation	14.3715
GADLSKPPCR	9|Carbamidomethylation	15.2358
GADLSKPPCR	9|Carbamidomethylation	14.7979
GADLSKPPCR	9|Carbamidomethylation	15.3601
GADLSKPPCR	9|Carbamidomethylation	15.319
GADLSKPPCR	9|Carbamidomethylation	14.6043
GADLSKPPCR	9|Carbamidomethylation	14.8735
GADLSKPPCR	9|Carbamidomethylation	14.9625
GADLSKPPCR	9|Carbamidomethylation	15.2832
GADLSKPPCR	9|Carbamidomethylation	14.8655
GADLSKPPCR	9|Carbamidomethylation	15.1587
GADLSKPPCR	9|Carbamidomethylation	15.417
GADLSKPPCR	9|Carbamidomethylation	14.4298
GADLSKPPCR	9|Carbamidomethylation	14.3313
GADLSKPPCR	9|Carbamidomethylation	14.7239
GADLSKPPCR	9|Carbamidomethylation	14.8732
GADLSKPPCR	9|Carbamidomethylation	14.8197
GADLSKPPCR	9|Carbamidomethylation	14.7389
GADLSKPPCR	9|Carbamidomethylation	15.0931
GADLSKPPCR	9|Carbamidomethylation	14.3807
GADLSKPPCR	9|Carbamidomethylation	14.7826
GADLSKPPCR	9|Carbamidomethylation	15.2771
GADLSKPPCR	9|Carbamidomethylation	15.5862
GADLSKPPCR	9|Carbamidomethylation	15.1657
GADLSKPPCR	9|Carbamidomethylation	14.4485
GADLSKPPCR	9|Carbamidomethylation	15.3056
GADLSKPPCR	9|Carbamidomethylation	14.1439
GADLSKPPCR	9|Carbamidomethylation	14.8662
GADLSKPPCR	9|Carbamidomethylation	14.5062
GADLSKPPCR	9|Carbamidomethylation	14.3377
GADLSKPPCR	9|Carbamidomethylation	15.2227
GADLSKPPCR	9|Carbamidomethylation	14.6802
GADLSKPPCR	9|Carbamidomethylation	14.6961
GADLSKPPCR	9|Carbamidomethylation	14.8063
GADLSKPPCR	9|Carbamidomethylation	15.5342
GADLSKPPCR	9|Carbamidomethylation	15.1186
GADLSKPPCR	9|Carbamidomethylation	15.2897
GADLSKPPCR	9|Carbamidomethylation	15.6943
GADLSKPPCR	9|Carbamidomethylation	13.6796
GADLSKPPCR	9|Carbamidomethylation	14.2908
GADLSKPPCR	9|Carbamidomethylation	15.666
GADLSKPPCR	9|Carbamidomethylation	14.1103
GADLSKPPCR	9|Carbamidomethylation	15.3693
GADLSKPPCR	9|Carbamidomethylation	13.7303
GADLSKPPCR	9|Carbamidomethylation	14.2351
GADLSKPPCR	9|Carbamidomethylation	15.484
GADLSKPPCR	9|Carbamidomethylation	14.0403
GADLSKPPCR	9|Carbamidomethylation	15.3108
GADLSKPPCR	9|Carbamidomethylation	15.1217
GADLSKPPCR	9|Carbamidomethylation	14.4013
GADLSKPPCR	9|Carbamidomethylation	14.7624
GADLSKPPCR	9|Carbamidomethylation	14.5755
GADLSKPPCR	9|Carbamidomethylation	14.6441
GADLSKPPCR	9|Carbamidomethylation	15.0019
GADLSKPPCR	9|Carbamidomethylation	15.7303
GADLSKPPCR	9|Carbamidomethylation	15.6114
GADLSKPPCR	9|Carbamidomethylation	13.8349
GADLSKPPCR	9|Carbamidomethylation	15.4913
GADLSKPPCR	9|Carbamidomethylation	15.4695
GADLSKPPCR	9|Carbamidomethylation	14.4072
GADLSKPPCR	9|Carbamidomethylation	14.0986
GADLSKPPCR	9|Carbamidomethylation	14.5439
GADLSKPPCR	9|Carbamidomethylation	15.2773
GADLSKPPCR	9|Carbamidomethylation	14.1957
GADLSKPPCR	9|Carbamidomethylation	14.3019
GADLSKPPCR	9|Carbamidomethylation	15.2581
GADLSKPPCR	9|Carbamidomethylation	14.9176
GADLSKPPCR	9|Carbamidomethylation	14.5568
GADLSKPPCR	9|Carbamidomethylation	14.6935
GADLSKPPCR	9|Carbamidomethylation	14.6568
GADLSKPPCR	9|Carbamidomethylation	15.1286
GADLSKPPCR	9|Carbamidomethylation	14.7673
GADLSKPPCR	9|Carbamidomethylation	14.188
GADLSKPPCR	9|Carbamidomethylation	14.4463
GADLSKPPCR	9|Carbamidomethylation	14.0191
GADLSKPPCR	9|Carbamidomethylation	15.4091
GADLSKPPCR	9|Carbamidomethylation	14.3778
GADLSKPPCR	9|Carbamidomethylation	15.0996
GADLSKPPCR	9|Carbamidomethylation	14.7385
GADLSKPPCR	9|Carbamidomethylation	15.1693
GADLSKPPCR	9|Carbamidomethylation	14.4166
GADLSKPPCR	9|Carbamidomethylation	14.8037
GADLSKPPCR	9|Carbamidomethylation	15.1641
GADLSKPPCR	9|Carbamidomethylation	14.7998
GADLSKPPCR	9|Carbamidomethylation	15.4151
GADLSKPPCR	9|Carbamidomethylation	14.4188
GADLSKPPCR	9|Carbamidomethylation	14.2767
GADLSKPPCR	9|Carbamidomethylation	15.3493
GADLSKPPCR	9|Carbamidomethylation	15.3753
GADLSKPPCR	9|Carbamidomethylation	14.465
GADLSKPPCR	9|Carbamidomethylation	15.1851
GADLSKPPCR	9|Carbamidomethylation	14.7094
GADLSKPPCR	9|Carbamidomethylation	15.0702
GADLSKPPCR	9|Carbamidomethylation	14.826
GADLSKPPCR	9|Carbamidomethylation	14.6469
GADLSKPPCR	9|Carbamidomethylation	15.0111
GADLSKPPCR	9|Carbamidomethylation	14.6969
GADLSKPPCR	9|Carbamidomethylation	15.2114
GADLSKPPCR	9|Carbamidomethylation	15.4328
GADLSKPPCR	9|Carbamidomethylation	15.4145
GADLSKPPCR	9|Carbamidomethylation	15.0527
GADLSKPPCR	9|Carbamidomethylation	14.5917
GADLSKPPCR	9|Carbamidomethylation	14.7109
GADLSKPPCR	9|Carbamidomethylation	15.0677
GADLSKPPCRK	9|Carbamidomethylation	9.3045
GADLSKPPCRK	9|Carbamidomethylation	9.7243
GADLSKPPCRK	9|Carbamidomethylation	10.0659
GADLSKPPCRK	9|Carbamidomethylation	9.6894
GADLSKPPCRK	9|Carbamidomethylation	10.0318
GADLSKPPCRK	9|Carbamidomethylation	10.3705
GADLSKPPCRK	9|Carbamidomethylation	10.0752
GADLSKPPCRK	9|Carbamidomethylation	33.5095
GADLSKPPCRK	9|Carbamidomethylation	10.7253
GADLSKPPCRK	9|Carbamidomethylation	9.3504
GADLSKPPCRK	9|Carbamidomethylation	9.8798
GADLSKPPCRK	9|Carbamidomethylation	10.4409
GADLSKPPCRK	9|Carbamidomethylation	10.5429
GADLSKPPCRK	9|Carbamidomethylation	9.688
GADLSKPPCRK	9|Carbamidomethylation	10.3804
GADLSKPPCRK	9|Carbamidomethylation	10.0392
GADLSKPPCRK	9|Carbamidomethylation	10.5553
GADLSKPPCRK	9|Carbamidomethylation	9.4511
GADLSKPPCRK	9|Carbamidomethylation	10.5168
GADLSKPPCRK	9|Carbamidomethylation	10.1406
GADLSKPPCRK	9|Carbamidomethylation	9.7908
GADLSKPPCRK	9|Carbamidomethylation	9.7774
GADLSKPPCRK	9|Carbamidomethylation	9.2379
GADLSKPPCRK	9|Carbamidomethylation	9.2864
GADLSKPPCRK	9|Carbamidomethylation	33.2878
GADLSKPPCRK	9|Carbamidomethylation	10.2635
GADLSKPPCRK	9|Carbamidomethylation	9.5778
GADLSKPPCRK	9|Carbamidomethylation	9.9212
GADLSKPPCRK	9|Carbamidomethylation	11.1966
GADLSKPPCRK	9|Carbamidomethylation	10.8421
GADLSKPPCRK	9|Carbamidomethylation	10.7728
GADLSKPPCRK	9|Carbamidomethylation	9.049
GADLSKPPCRK	9|Carbamidomethylation	9.3346
GADLSKPPCRK	9|Carbamidomethylation	10.6706
GADLSKPPCRK	9|Carbamidomethylation	9.3975
GADLSKPPCRK	9|Carbamidomethylation	10.4192
GADLSKPPCRK	9|Carbamidomethylation	10.0819
GADLSKPPCRK	9|Carbamidomethylation	9.7443
GADLSKPPCRK	9|Carbamidomethylation	10.4134
GADLSKPPCRK	9|Carbamidomethylation	10.6677
GADLSKPPCRK	9|Carbamidomethylation	10.7169
GADLSKPPCRK	9|Carbamidomethylation	10.7497
GADLSKPPCRK	9|Carbamidomethylation	9.0146
GADLSKPPCRK	9|Carbamidomethylation	10.4003
GADLSKPPCRK	9|Carbamidomethylation	9.3543
GADLSKPPCRK	9|Carbamidomethylation	10.1291
GADLSKPPCRK	9|Carbamidomethylation	10.0511
GADLSKPPCRK	9|Carbamidomethylation	9.7125
GADLSKPPCRK	9|Carbamidomethylation	10.6999
GADLSKPPCRK	9|Carbamidomethylation	9.0351
GADLSKPPCRK	9|Carbamidomethylation	10.403
GADLSKPPCRK	9|Carbamidomethylation	10.0636
GADLSKPPCRK	9|Carbamidomethylation	9.3811
GADLSKPPCRK	9|Carbamidomethylation	9.7243
GADLSKPPCRK	9|Carbamidomethylation	10.5289
GADLSKPPCRK	9|Carbamidomethylation	10.4187
GADLSKPPCRK	9|Carbamidomethylation	9.3655
GADLSKPPCRK	9|Carbamidomethylation	9.8567
GADLSKPPCRK	9|Carbamidomethylation	10.0617
GADLSKPPCRK	9|Carbamidomethylation	9.9643
GADLSKPPCRK	9|Carbamidomethylation	9.8369
GADLSKPPCRK	9|Carbamidomethylation	9.7166
GADLSKPPCRK	9|Carbamidomethylation	10.1899
GADLSKPPCRK	9|Carbamidomethylation	9.7797
GADLSKPPCRK	9|Carbamidomethylation	9.8462
GADNDGSGSESGYTTPK		19.9944
GADR		93.7701
GADR		93.863
GADSELSTVPSVTK		36.5633
GADSELSTVPSVTK		37.6318
GADSELSTVPSVTK		36.9102
GADSELSTVPSVTK		37.2681
GADSELSTVPSVTK		36.6385
GADSELSTVPSVTK		36.9783
GADSELSTVPSVTK		37.3383
GADSELSTVPSVTK		37.7177
GADSELSTVPSVTK		36.9933
GADSELSTVPSVTK		37.3549
GADSELSTVPSVTK		37.8065
GADSELSTVPSVTK		36.7249
GADSELSTVPSVTK		37.4342
GADSELSTVPSVTK		37.0731
GADSELSTVPSVTK		37.7353
GADSELSTVPSVTK		37.3742
GADSELSTVPSVTK		37.0157
GADSELSTVPSVTK		36.75
GADSELSTVPSVTK		37.8418
GADSELSTVPSVTK		37.4757
GADSELSTVPSVTK		37.1176
GADSELSTVPSVTK		37.6403
GADSELSTVPSVTK		37.2761
GADSELSTVPSVTK		37.1459
GADSELSTVPSVTK		37.7182
GADSELSTVPSVTK		37.3645
GADTAPTLAPEALPSQGEVER		49.2651
GADTAPTLAPEALPSQGEVER		48.9138
GADTAPTLAPEALPSQGEVER		49.0418
GADVNAPPVPSSR		27.3191
GADVNAPPVPSSR		27.3143
GADVNAPPVPSSR		27.4849
GAEAANVTGPDGVPVEGSR		35.4071
GAEAANVTGPDGVPVEGSR		36.1359
GAEAANVTGPDGVPVEGSR		35.7754
GAEAANVTGPDGVPVEGSR		36.1732
GAEAANVTGPDGVPVEGSR		35.4582
GAEAANVTGPDGVPVEGSR		35.8122
GAEAANVTGPDGVPVEGSR		35.8474
GAEAANVTGPDGVPVEGSR		36.1897
GAEAANVTGPDGVPVEGSR		35.4433
GAEAANVTGPDGVPVEGSR		35.8286
GAEAANVTGPDGVPVEGSR		35.4049
GAEAANVTGPDGVPVEGSR		36.1223
GAEAANVTGPDGVPVEGSR		35.7564
GAEAANVTGPDGVPVEGSR		35.3832
GAEAANVTGPDGVPVEGSR		36.0937
GAEAANVTGPDGVPVEGSR		35.7306
GAEAANVTGPDGVPVEGSR		35.8725
GAEAANVTGPDGVPVEGSR		35.488
GAEAANVTGPDGVPVEGSR		35.1492
GAEAANVTGPDGVPVEGSR		35.8586
GAEAANVTGPDGVPVEGSR		35.4966
GAEAANVTGPDGVPVEGSR		35.2051
GAEAANVTGPDGVPVEGSR		35.5612
GAEAANVTGPDGVPVEGSR		35.9231
GAEAANVTGPDGVPVEGSR		35.1994
GAEAANVTGPDGVPVEGSR		35.9098
GAEAANVTGPDGVPVEGSR		35.5516
GAEAANVTGPDGVPVEGSR		35.3091
GAEAANVTGPDGVPVEGSR		36.0246
GAEAANVTGPDGVPVEGSR		35.6638
GAEAANVTGPDGVPVEGSR		35.3292
GAEAANVTGPDGVPVEGSR		36.06
GAEAANVTGPDGVPVEGSR		35.7035
GAEAANVTGPDGVPVEGSR		35.4024
GAEAANVTGPDGVPVEGSR		36.1104
GAEAANVTGPDGVPVEGSR		35.7536
GAEAANVTGPDGVPVEGSR		36.0721
GAEAANVTGPDGVPVEGSR		35.6878
GAEAANVTGPGGVPVQGSK		30.2302
GAEAANVTGPGGVPVQGSK		30.9468
GAEAANVTGPGGVPVQGSK		30.5892
GAEAANVTGPGGVPVQGSK		30.2408
GAEAANVTGPGGVPVQGSK		30.5819
GAEAANVTGPGGVPVQGSK		30.941
GAEAANVTGPGGVPVQGSK		30.9977
GAEAANVTGPGGVPVQGSK		30.6335
GAEAANVTGPGGVPVQGSK		30.1664
GAEAANVTGPGGVPVQGSK		31.227
GAEAANVTGPGGVPVQGSK		30.5073
GAEAANVTGPGGVPVQGSK		30.8668
GAEAANVTGPGGVPVQGSK		30.1516
GAEAANVTGPGGVPVQGSK		31.2128
GAEAANVTGPGGVPVQGSK		30.8489
GAEAANVTGPGGVPVQGSK		30.4922
GAEAANVTGPGGVPVQGSK		30.1415
GAEAANVTGPGGVPVQGSK		31.2164
GAEAANVTGPGGVPVQGSK		30.8551
GAEAANVTGPGGVPVQGSK		30.502
GAEAANVTGPGGVPVQGSK		30.0741
GAEAANVTGPGGVPVQGSK		30.7907
GAEAANVTGPGGVPVQGSK		30.4368
GAEAANVTGPGGVPVQGSK		30.9005
GAEAANVTGPGGVPVQGSK		30.1919
GAEAANVTGPGGVPVQGSK		30.5448
GAEAANVTGPGGVPVQGSK		30.0682
GAEAANVTGPGGVPVQGSK		30.7857
GAEAANVTGPGGVPVQGSK		30.4305
GAEAANVTGPGGVPVQGSK		30.0517
GAEAANVTGPGGVPVQGSK		30.7368
GAEAANVTGPGGVPVQGSK		31.1244
GAEAANVTGPGGVPVQGSK		30.3791
GAEAANVTGPGGVPVQGSK		30.3996
GAEAANVTGPGGVPVQGSK		30.7571
GAEAANVTGPGGVPVQGSK		30.0665
GAEAANVTGPGGVPVQGSK		30.4202
GAEAANVTGPGGVPVQGSK		30.6846
GAEAANVTGPGGVPVQGSK		31.1262
GAEAANVTGPGGVPVQGSK		30.7651
GAEAANVTGPGGVPVQGSK		30.4085
GAEAANVTGPGGVPVQGSK		30.6167
GAEAANVTGPGGVPVQGSK		30.1152
GAEAANVTGPGGVPVQGSK		31.1728
GAEAANVTGPGGVPVQGSK		30.462
GAEAANVTGPGGVPVQGSK		30.8164
GAEAANVTGPGGVPVQGSK		30.1569
GAEAANVTGPGGVPVQGSK		30.6743
GAEAANVTGPGGVPVQGSK		31.2381
GAEAANVTGPGGVPVQGSK		30.8785
GAEAANVTGPGGVPVQGSK		30.5231
GAEAANVTGPGGVPVQGSK		30.1608
GAEAANVTGPGGVPVQGSK		31.2436
GAEAANVTGPGGVPVQGSK		30.8818
GAEAANVTGPGGVPVQGSK		30.5288
GAEAANVTGPGGVPVQGSK		30.1877
GAEAANVTGPGGVPVQGSK		31.2704
GAEAANVTGPGGVPVQGSK		30.906
GAEAANVTGPGGVPVQGSK		30.5532
GAEAANVTGPGGVPVQGSK		30.3199
GAEAANVTGPGGVPVQGSK		31.0168
GAEAANVTGPGGVPVQGSK		30.6614
GAEADQIIEYLK		62.8003
GAEADQIIEYLK		62.3917
GAEADQIIEYLK		62.7428
GAEADQIIEYLK		62.5028
GAEADQIIEYLK		62.19
GAEADQIIEYLK		62.2497
GAEADQIIEYLK		62.9629
GAEADQIIEYLK		62.6034
GAEADQIIEYLK		62.4263
GAEADQIIEYLK		62.7841
GAEADQIIEYLK		62.3423
GAEADQIIEYLK		62.2048
GAEADQIIEYLK		62.4973
GAEADQIIEYLK		62.5452
GAEADQIIEYLK		62.8948
GAEADQIIEYLK		62.5004
GAEADQIIEYLK		62.724
GAEEMETVIPVDVMR	14|Oxidation	55.7651
GAEEMETVIPVDVMR	14|Oxidation	55.5765
GAEEMETVIPVDVMR	5|Oxidation	55.3794
GAEEMETVIPVDVMR	5|Oxidation	55.2706
GAEEMETVIPVDVMR	5|Oxidation	55.5952
GAEEMETVIPVDVMR	5|Oxidation|14|Oxidation	55.5103
GAEEMETVIPVDVMR	5|Oxidation|14|Oxidation	45.433
GAEEMETVIPVDVMR	5|Oxidation|14|Oxidation	45.3993
GAEEMETVIPVDVMR	5|Oxidation|14|Oxidation	45.3774
GAEEMETVIPVDVMR	5|Oxidation|14|Oxidation	45.5334
GAEEMETVIPVDVMR	5|Oxidation|14|Oxidation	45.4633
GAEEMETVIPVDVMR	5|Oxidation|14|Oxidation	45.3001
GAEEMETVIPVDVMR	5|Oxidation|14|Oxidation	45.4183
GAEEMETVIPVDVMR	5|Oxidation|14|Oxidation	45.685
GAEEMETVIPVDVMR		64.7677
GAEEMETVIPVDVMR		64.0836
GAEEMETVIPVDVMR		64.3855
GAEIEYAMAYSK	8|Oxidation	36.1964
GAEIEYAMAYSK	8|Oxidation	36.5582
GAEIEYAMAYSK	8|Oxidation	36.5204
GAEQLAEGGR		19.7777
GAEQLAEGGR		20.1704
GAEQLAEGGR		19.7658
GAEQLAEGGR		19.9175
GAEQLAEGGR		19.693
GAEQLAEGGR		20.0763
GAEQLAEGGR		19.7063
GAETELVR		22.2112
GAETELVR		22.2099
GAETELVR		22.2329
GAEVYHNLK		26.2341
GAEVYHNLK		26.1052
GAEVYHNLK		26.219
GAEVYHNLK		26.2259
GAEVYHNLK		26.4021
GAEVYHNLK		26.4603
GAFGEVQLVR		36.5191
GAFGKPQGTVAR		17.5439
GAFGKPQGTVAR		17.3119
GAFGKPQGTVAR		17.1712
GAFGKPQGTVAR		17.6598
GAFGKPQGTVAR		17.7719
GAFGKPQGTVAR		17.5723
GAFGKPQGTVAR		17.6725
GAFGKPQGTVAR		17.31
GAFGKPQGTVAR		17.1455
GAFGKPQGTVAR		17.7623
GAFGKPQGTVAR		17.5268
GAFGKPQGTVAR		17.5769
GAFGKPQGTVAR		17.4282
GAFGKPQGTVAR		17.2942
GAFGKPQGTVAR		17.6551
GAFGKPQGTVAR		17.451
GAFGKPQGTVAR		17.0494
GAFGKPQGTVAR		17.8765
GAFGKPQGTVAR		17.5294
GAFGKPQGTVAR		17.7518
GAFGKPQGTVAR		17.3954
GAFGKPQGTVAR		17.7971
GAFGKPQGTVAR		17.6686
GAFGKPQGTVAR		17.4463
GAFGKPQGTVAR		17.3093
GAFGKPQGTVAR		17.7626
GAFGKPQGTVAR		16.9384
GAFGKPQGTVAR		17.9962
GAFGKPQGTVAR		17.7998
GAFGKPQGTVAR		17.1222
GAFGKPQGTVAR		17.2794
GAFGKPQGTVAR		17.6341
GAFGKPQGTVAR		16.9789
GAFGKPQGTVAR		17.6856
GAFGKPQGTVAR		17.3281
GAFGKPQGTVAR		18.002
GAFGKPQGTVAR		17.2914
GAFGKPQGTVAR		17.2196
GAFGKPQGTVAR		17.6444
GAFGKPQGTVAR		18.0819
GAFGKPQGTVAR		17.4195
GAFGKPQGTVAR		17.5038
GAFGKPQGTVAR		17.8561
GAFTDNER	1|Arg1l	26.0043
GAGGFGGGGGTR		13.6115
GAGGPGPGGFGAQGPK		27.7415
GAGGPGPGGFGAQGPK		27.3909
GAGGPGPGGFGAQGPK		27.3165
GAGGPGPGGFGAQGPK		27.412
GAGGPGPGGFGAQGPK		27.2834
GAGGPGPGGFGAQGPK		27.0681
GAGGPGPGGFGAQGPK		27.44
GAGGPGPGGFGAQGPK		26.963
GAGGPGPGGFGAQGPK		27.6944
GAGGPGPGGFGAQGPK		27.3331
GAGGPGPGGFGAQGPK		27.8145
GAGGPGPGGFGAQGPK		27.0752
GAGGPGPGGFGAQGPK		27.4507
GAGGQGQLDVR		19.3339
GAGLGFSTAPNK		31.6271
GAGLGFSTAPNK		31.606
GAGNGVVPAGVILER		49.3022
GAGNGVVPAGVILER		49.1713
GAGNGVVPAGVILER		49.0861
GAGNGVVPAGVILER		49.3234
GAGNGVVPAGVILER		49.4375
GAGPVPPGK		12.117
GAGPVPPGK		12.2972
GAGPVPPGK		12.2067
GAGPVPPGK		11.9411
GAGPVPPGK		12.0615
GAGPVPPGK		12.3247
GAGPVPPGK		12.0367
GAGPVPPGK		12.2622
GAGPVPPGK		11.9122
GAGPVPPGK		12.1785
GAGTGGLGLAIEGPSEAK		47.4011
GAGTGGLGLAIEGPSEAK		47.0519
GAGTGGLGLAIEGPSEAK		47.0271
GAGTGGLGLAVEGPSEAK		41.9008
GAGTGGLGLAVEGPSEAK		42.2838
GAGTGGLGLAVEGPSEAK		42.223
GAGTGGLGLAVEGPSEAK		42.2918
GAGTGGLGLAVEGPSEAK		41.8005
GAGTGGLGLAVEGPSEAK		42.3354
GAGTGGLGLAVEGPSEAK		42.0153
GAGTGGLGLAVEGPSEAK		41.7037
GAGTGGLGLAVEGPSEAK		41.9886
GAGTGGLGLTVEGPCEAK	15|Carbamidomethylation	44.3228
GAGTGGLGLTVEGPCEAK	15|Carbamidomethylation	43.9509
GAGTGGLGLTVEGPCEAK	15|Carbamidomethylation	44.3201
GAGTGGLGLTVEGPCEAK	15|Carbamidomethylation	44.1994
GAGTGGLGLTVEGPCEAK	15|Carbamidomethylation	43.7312
GAGTGGLGLTVEGPCEAK	15|Carbamidomethylation	43.9779
GAGTGGLGLTVEGPCEAK	15|Carbamidomethylation	44.0933
GAIENCCR	6|Carbamidomethylation|7|Carbamidomethylation	12.0116
GAIENCCR	6|Carbamidomethylation|7|Carbamidomethylation	11.9536
GAIENCCR	6|Carbamidomethylation|7|Carbamidomethylation	11.9456
GALAEAAR		14.7196
GALAEAAR		14.2786
GALAEAAR		14.3271
GALALAQAVQR		40.0374
GALALAQAVQR		40.0646
GALALAQAVQR		41.1325
GALALAQAVQR		40.4062
GALALAQAVQR		40.598
GALALAQAVQR		40.771
GALALAQAVQR		40.9558
GALALAQAVQR		40.4204
GALALAQAVQR		40.6425
GALALAQAVQR		40.2854
GALALAQAVQR		40.6379
GALALAQAVQR		41.2139
GALALAQAVQR		40.1184
GALALAQAVQR		40.6416
GALALAQAVQR		40.8417
GALALAQAVQR		40.4867
GALALAQAVQR		40.1177
GALALAQAVQR		40.4168
GALALAQAVQR		40.7025
GALALAQAVQR		40.3461
GALALAQAVQR		40.2802
GALALAQAVQR		39.8664
GALALAQAVQR		40.9488
GALALAQAVQR		40.6807
GALALAQAVQR		40.3302
GALALAQAVQR		39.9689
GALALAQAVQR		40.2281
GALALAQAVQR		40.5833
GALALAQAVQR		40.5961
GALALAQAVQR		39.9583
GALALAQAVQR		41.0178
GALALAQAVQR		40.7503
GALALAQAVQR		40.214
GALALAQAVQR		40.2966
GALALAQAVQR		40.6541
GALALAQAVQR		41.0782
GALALAQAVQR		40.0537
GALALAQAVQR		41.1389
GALALAQAVQR		40.3628
GALALAQAVQR		40.7149
GALALAQAVQR		40.3277
GALALAQAVQR		40.7684
GALALAQAVQR		40.4052
GALALAQAVQR		41.2527
GALALAQAVQR		40.8929
GALALEEK		23.943
GALALEEK		24.0921
GALALEEK		24.5625
GALALEEK		23.7468
GALALEEK		24.1315
GALALEEK		24.2005
GALALEEK		23.8469
GALALEEK		23.7134
GALALEEK		24.0589
GALALEEK		24.0184
GALALEEK		23.6666
GALALEEK		23.7994
GALALEEK		24.2704
GALALEEK		24.3731
GALALEEK		24.0191
GALALEEK		24.5229
GALALEEK		23.8563
GALALEEK		23.8061
GALALEEK		24.1587
GALALEEK		23.9769
GALALEEK		23.5933
GALALEEK		24.3368
GALALEEK		23.6313
GALALEEK		23.9854
GALALEEK		23.9462
GALALEEK		23.7132
GALALEEK		23.6141
GALALEEK		24.326
GALALEEK		23.969
GALALEEK		24.1869
GALALEEK		23.6478
GALALEEK		23.6106
GALALEEK		24.3181
GALALEEK		23.9628
GALALEEK		24.2393
GALALEEK		24.0661
GALFGANANR		28.1449
GALINVPPPFLGLPR		74.2731
GALPLDTVTFYK		61.9471
GALPLDTVTFYK		60.8613
GALPLDTVTFYK		61.5787
GALPLDTVTFYK		61.2292
GALPLDTVTFYK		61.8347
GALPLDTVTFYK		61.1242
GALPLDTVTFYK		61.4841
GALPLDTVTFYK		61.9146
GALPLDTVTFYK		61.2309
GALPLDTVTFYK		61.576
GALPLDTVTFYK		61.7783
GALPLDTVTFYK		61.0597
GALPLDTVTFYK		61.4185
GALPLDTVTFYK		60.8102
GALPLDTVTFYK		61.8815
GALPLDTVTFYK		61.0615
GALPLDTVTFYK		61.1649
GALPLDTVTFYK		61.5244
GALPLDTVTFYK		62.1293
GALPLDTVTFYK		60.7086
GALPLDTVTFYK		61.7657
GALPLDTVTFYK		61.0512
GALPLDTVTFYK		61.4096
GALPLDTVTFYK		61.4048
GALPLDTVTFYK		60.9574
GALPLDTVTFYK		61.6516
GALPLDTVTFYK		61.3013
GALPLDTVTFYK		61.3734
GALPLDTVTFYK		61.0327
GALPLDTVTFYK		61.2998
GALPLDTVTFYK		61.3356
GALPLDTVTFYK		60.95
GALPLDTVTFYK		60.9017
GALPLDTVTFYK		61.2693
GALPLDTVTFYK		61.6072
GALPLDTVTFYK		61.6583
GALPLDTVTFYK		60.9586
GALPLDTVTFYK		61.3027
GALPLDTVTFYK		60.936
GALPLDTVTFYK		61.2828
GALPLDTVTFYK		61.6411
GALPLDTVTFYK		61.8433
GALPLDTVTFYK		61.1386
GALPLDTVTFYK		61.4951
GALPLDTVTFYK		61.9711
GALPLDTVTFYK		61.6101
GALPLDTVTFYK		61.2552
GALPLDTVTFYK		61.3262
GALPLDTVTFYK		61.6691
GALPLDTVTFYK		61.5191
GALQGSAWQVSSEDVR		46.7187
GALQNIIPASTGAAK		45.4928
GALQNIIPASTGAAK		45.8479
GALQNIIPASTGAAK		45.6759
GALQNIIPASTGAAK		46.4677
GALQNIIPASTGAAK		45.086
GALQNIIPASTGAAK		45.4389
GALQNIIPASTGAAK		46.1211
GALQNIIPASTGAAK		45.7806
GALQNIIPASTGAAK		45.2643
GALQNIIPASTGAAK		46.2971
GALQNIIPASTGAAK		45.954
GALQNIIPASTGAAK		45.6065
GALQNIIPASTGAAK		46.1146
GALQNIIPASTGAAK		45.4334
GALQNIIPASTGAAK		45.7726
GALQNIIPASTGAAK		46.152
GALQNIIPASTGAAK		45.8111
GALQNIIPASTGAAK		45.4674
GALQNIIPASTGAAK		45.158
GALQNIIPASTGAAK		45.9665
GALQNIIPASTGAAK		45.6238
GALQNIIPASTGAAK		45.2312
GALQNIIPASTGAAK		46.2625
GALQNIIPASTGAAK		45.9171
GALQNIIPASTGAAK		45.5742
GALQNIIPASTGAAK		45.636
GALQNIIPASTGAAK		45.4056
GALQNIIPASTGAAK		46.2144
GALQNIIPASTGAAK		45.655
GALQNIIPASTGAAK		45.5286
GALQNIIPASTGAAK		45.5923
GALQNIIPASTGAAK		45.8848
GALQNIIPASTGAAK		46.6923
GALQNIIPASTGAAK		44.9423
GALQNIIPASTGAAK		45.3152
GALQNIIPASTGAAK		45.2577
GALQNIIPASTGAAK		46.2039
GALQNIIPASTGAAK		45.2658
GALQNIIPASTGAAK		46.3347
GALQNIIPASTGAAK		45.6193
GALQNIIPASTGAAK		45.9786
GALQNIIPASTGAAK		45.3017
GALQNIIPASTGAAK		45.1858
GALQNIIPASTGAAK		44.7139
GALQNIIPASTGAAK		46.2076
GALQNIIPASTGAAK		46.161
GALQNIIPASTGAAK		46.0101
GALQNIIPASTGAAK		46.1214
GALQNIIPASTGAAK		45.4411
GALQNIIPASTGAAK		45.6522
GALQNIIPASTGAAK		45.6356
GALQNIIPASTGAAK		45.8012
GALQNIIPASTGAAK		46.8468
GALQNIIPASTGAAK		46.4861
GALQNIIPASTGAAK		45.0525
GALQNIIPASTGAAK		45.769
GALQNIIPASTGAAK		46.1275
GALQNIIPASTGAAK		45.4089
GALQNIIPASTGAAK		44.7068
GALQNIIPASTGAAK		44.6719
GALQNIIPASTGAAK		45.3756
GALQNIIPASTGAAK		45.9674
GALQNIIPASTGAAK		45.6127
GALQNIIPASTGAAK		45.7288
GALQNIIPASTGAAK		46.2199
GALQNIIPASTGAAK		46.0896
GALQNIIPASTGAAK		46.9026
GALQNIIPASTGAAK		46.8599
GALQNIIPASTGAAK		46.5019
GALQNIIPASTGAAK		46.1452
GALQNIIPASTGAAK		45.7871
GALQNIIPASTGAAK		45.4281
GALQNIIPASTGAAK		45.0734
GALQNIIPASTGAAK		45.002
GALQNIIPASTGAAK		45.1171
GALQNIIPASTGAAK		46.3917
GALQNIIPASTGAAK		46.178
GALQNIIPASTGAAK		46.4394
GALQNIIPASTGAAK		46.1035
GALQNIIPASTGAAK		45.8191
GALQNIIPASTGAAK		45.4628
GALQNIIPASTGAAK		46.0813
GALQNIIPASTGAAK		46.0367
GALQNIIPASTGAAK		45.7256
GALQNIIPASTGAAK		47.0816
GALQNIIPASTGAAK		44.6411
GALQNIIPASTGAAK		45.3705
GALQNIIPASTGAAK		46.7161
GALQNIIPASTGAAK		46.768
GALQNIIPASTGAAK		46.4082
GALQNIIPASTGAAK		45.6962
GALQNIIPASTGAAK		45.338
GALQNIIPASTGAAK		44.985
GALQNIIPASTGAAK		46.0518
GALQNIIPASTGAAK		44.8612
GALQNIIPASTGAAK		49.3191
GALQNIIPASTGAAK		48.5132
GALQNIIPASTGAAK		46.2903
GALQNIIPASTGAAK		46.3224
GALQNIIPASTGAAK		48.4084
GALQNIIPASTGAAK		46.2325
GALQNIIPASTGAAK		44.4961
GALQNIIPASTGAAK		45.2251
GALQNIIPASTGAAK		46.693
GALQNIIPASTGAAK		46.9779
GALQNIIPASTGAAK		45.9361
GALQNIIPASTGAAK		45.5793
GALQNIIPASTGAAK		45.1636
GALQNIIPASTGAAK		45.9531
GALQNIIPASTGAAK		45.2112
GALQNIIPASTGAAK		45.874
GALQNIIPASTGAAK		45.5179
GALQNIIPASTGAAK		45.5923
GALQNIIPASTGAAK		47.0449
GALQNIIPASTGAAK		46.6161
GALQNIIPASTGAAK		44.8391
GALQNIIPASTGAAK		45.1917
GALQNIIPASTGAAK		45.9035
GALQNIIPASTGAAK		46.2582
GALQNIIPASTGAAK		45.5473
GALQNIIPASTGAAK		48.8784
GALQNIIPASTGAAK		48.5204
GALQNIIPASTGAAK		47.179
GALQNIIPASTGAAK		46.4466
GALQNIIPASTGAAK		46.293
GALQNIIPASTGAAK		46.8198
GALQNIIPASTGAAK		44.5251
GALQNIIPASTGAAK		48.1296
GALQNIIPASTGAAK		45.9337
GALQNIIPASTGAAK		47.4084
GALQNIIPASTGAAK		45.231
GALQNIIPASTGAAK		46.0854
GALQNIIPASTGAAK		45.5785
GALQNIIPASTGAAK		47.0464
GALQNIIPASTGAAK		45.2853
GALQNIIPASTGAAK		45.3767
GALQNIIPASTGAAK		45.9941
GALQNIIPASTGAAK		45.7405
GALQNIIPASTGAAK		45.6389
GALQNIIPASTGAAK		46.6797
GALQNIIPASTGAAK		45.6055
GALQNIIPASTGAAK		46.32
GALQNIIPASTGAAK		44.8931
GALQNIIPASTGAAK		45.962
GALQNIIPASTGAAK		45.2488
GALQNIIPASTGAAK		47.8182
GALQNIIPASTGAAK		47.0933
GALQNIIPASTGAAK		44.5669
GALQNIIPASTGAAK		46.9875
GALQNIIPASTGAAK		46.7252
GALQNIIPASTGAAK		44.9194
GALQNIIPASTGAAK		45.2806
GALQNIIPASTGAAK		46.3626
GALQNIIPASTGAAK		46.0003
GALQNIIPASTGAAK		45.6402
GALQNIIPASTGAAK		46.5434
GALQNIIPASTGAAK		45.8511
GALQNIIPASTGAAK		46.1928
GALQNIIPASTGAAK		45.1805
GALQNIIPASTGAAK		45.1648
GALQNIIPASTGAAK		45.3421
GALQNIIPASTGAAK		46.2657
GALQNIIPASTGAAK		46.0995
GALQNIIPASTGAAK		45.7031
GALQNIIPASTGAAK		45.5383
GALQNIIPASTGAAK		45.9028
GALQNIIPASTGAAK		46.897
GALQNIIPASTGAAK		46.0434
GALQNIIPASTGAAK		45.0814
GALQNIIPASTGAAK		46.5229
GALQNIIPASTGAAK		45.6892
GALQNIIPASTGAAK		45.432
GALQNIIPASTGAAK		45.42
GALQNIIPASTGAAK		46.1606
GALQNIIPASTGAAK		45.8494
GALQNIIPASTGAAK		45.7961
GALQNIIPASTGAAK		46.079
GALQNIIPASTGAAK		45.729
GALQNIIPASTGAAK		45.042
GALQNIIPASTGAAK		46.4664
GALQNIIPASTGAAK		45.383
GALQNIIPASTGAAK		46.1074
GALQNIIPASTGAAK		45.8551
GALQNIIPASTGAAK		45.4942
GALQNIIPASTGAAK		45.7432
GALQNIIPASTGAAK		45.9173
GALQNIIPASTGAAK		46.9273
GALQNIIPASTGAAK		46.2871
GALQNIIPASTGAAK		45.9368
GALQNIIPASTGAAK		46.5552
GALQNIIPASTGAAK		45.468
GALQNIIPASTGAAK		46.1952
GALQNIIPASTGAAK		45.6627
GALQNIIPASTGAAK		45.5384
GALQNIIPASTGAAK		45.831
GALQNIIPASTGAAK		46.0267
GALQNIIPASTGAAK		46.9239
GALQNIIPASTGAAK		46.3863
GALQNIIPASTGAAK		46.031
GALQNIIPASTGAAK		45.3724
GALQNIIPASTGAAK		46.5584
GALQNIIPASTGAAK		45.4702
GALQNIIPASTGAAK		46.1984
GALQNIIPASTGAAK		45.8349
GALQNIIPASTGAAK		45.5412
GALQNIIPASTGAAK		46.5584
GALQNIIPASTGAAK		46.2202
GALQNIIPASTGAAK		45.8791
GALTLSSPEVR		37.8474
GALTLSSPEVR		37.7074
GALTLSSPEVR		37.6289
GALTLSSPEVR		37.4934
GALTLSSPEVR		37.9092
GALTLSSPEVR		37.8639
GALTLSSPEVR		37.8928
GALTLSSPEVR		37.4154
GALTLSSPEVR		37.7615
GALTLSSPEVR		37.7923
GALTLSSPEVR		37.6403
GALTLSSPEVR		37.4904
GALTLSSPEVR		37.4198
GALTLSSPEVR		37.7709
GALTLSSPEVR		37.7649
GALTLSSPEVR		37.315
GALTLSSPEVR		37.6077
GALTLSSPEVR		37.8297
GALTLSSPEVR		37.6416
GALTLSSPEVR		37.6825
GALTLSSPEVR		37.8581
GALTLSSPEVR		37.7434
GALTLSSPEVR		37.5698
GALTLSSPEVR		38.149
GALTLSSPEVR		37.8546
GALTLSSPEVR		37.788
GALTLSSPEVR		37.3762
GALTLSSPEVR		37.4932
GALTLSSPEVR		37.8771
GALTLSSPEVR		37.8052
GANLKDYYSR		27.2549
GANLKDYYSR		26.9007
GANLKDYYSR		27.317
GANLKDYYSR		27.1977
GANPVEIR		21.5715
GANPVEIR		22.2052
GANPVEIR		22.6665
GANPVEIR		22.148
GANPVEIR		22.3066
GANPVEIR		21.9572
GANPVEIR		23.4212
GANPVEIR		21.9143
GANPVEIR		22.8185
GANPVEIR		22.2252
GANPVEIR		22.4924
GANPVEIR		21.7362
GANPVEIR		22.1359
GANPVEIR		22.7177
GANPVEIR		21.8674
GANPVEIR		22.3641
GANPVEIR		22.2428
GANPVEIR		21.6715
GANPVEIR		22.0147
GANPVEIR		22.6207
GANPVEIR		21.675
GANPVEIR		22.8705
GANPVEIR		22.7473
GANPVEIR		22.0682
GANPVEIR		21.7034
GANPVEIR		22.045
GANPVEIR		22.3906
GANPVEIR		22.8263
GANPVEIR		22.2249
GANPVEIR		21.7982
GANPVEIR		22.4856
GANPVEIR		22.1423
GANPVEIR		22.5403
GANPVEIR		22.1997
GANPVEIR		22.0778
GANPVEIR		22.1769
GANPVEIR		22.9581
GANPVEIR		21.5401
GANPVEIR		22.0316
GANPVEIR		22.3858
GANPVEIR		22.1291
GANPVEIR		21.8796
GANPVEIR		22.5928
GANPVEIR		22.2349
GANPVEIR		22.102
GANPVEIR		22.4548
GANPVEIR		22.0894
GANPVEIR		22.5134
GANPVEIR		22.1544
GANPVEIR		23.1639
GANPVEIR		21.6258
GANPVEIR		22.4439
GANPVEIR		22.6768
GANPVEIR		22.0898
GANPVEIR		22.279
GANPVEIR		21.9647
GANPVEIR		22.3195
GANPVEIR		22.6351
GANPVEIR		22.6824
GANPVEIR		21.5718
GANPVEIR		22.3261
GANPVEIR		22.6759
GANPVEIR		22.0444
GANPVEIR		22.317
GANPVEIR		21.9652
GANPVEIR		22.3435
GANPVEIR		22.6595
GANPVEIR		22.9425
GANPVEIR		22.5112
GANPVEIR		22.6366
GANPVEIR		22.1519
GANPVEIR		22.0946
GANPVEIR		22.5849
GANPVEIR		21.8795
GANPVEIR		22.2317
GANPVEIR		22.5756
GANPVEIR		22.4852
GANPVEIR		22.6065
GANPVEIR		22.2148
GANPVEIR		22.7113
GANPVEIR		22.4329
GANPVEIR		21.8496
GANPVEIR		22.3547
GANPVEIR		22.0034
GANPVEIR		22.257
GANPVEIR		21.6511
GANPVEIR		22.3933
GANPVEIR		23.1791
GANPVEIR		22.4161
GANPVEIR		21.8254
GANPVEIR		22.7575
GANPVEIR		21.6993
GANPVEIR		22.2717
GANPVEIR		22.3979
GANPVEIR		22.0459
GANPVEIR		23.0084
GANPVEIR		21.7362
GANPVEIR		21.7706
GANPVEIR		21.5423
GANPVEIR		21.8913
GANPVEIR		22.253
GANPVEIR		22.1197
GANPVEIR		22.6081
GANPVEIR		21.9843
GANPVEIR		22.9605
GANPVEIR		21.8662
GANPVEIR		22.2585
GANPVEIR		22.1882
GANPVEIR		21.9937
GANPVEIR		22.7033
GANPVEIR		22.3446
GANPVEIR		22.0183
GANPVEIR		22.6962
GANPVEIR		22.7694
GANPVEIR		22.4152
GANPVEIR		22.6232
GANPVEIR		22.2805
GANPVEIR		21.6758
GANPVEIR		22.2024
GANPVEIR		22.4695
GANPVEIR		21.764
GANPVEIR		21.9826
GANPVEIR		22.1113
GANPVEIR		22.4289
GANPVEIR		22.0672
GANPVEIR		21.7298
GANPVEIR		22.0799
GANPVEIR		22.4377
GANPVEIR		22.6508
GANPVEIR		22.0993
GANPVEIR		22.285
GANPVEIR		21.9453
GANPVEIR		22.2974
GANPVEIR		22.8702
GANPVEIR		22.4238
GANPVEIR		22.2392
GANPVEIR		22.0706
GANPVEIR		21.6924
GANPVEIR		22.5272
GANPVEIR		22.6662
GANPVEIR		22.4454
GANPVEIR		22.3118
GANPVEIR		22.4395
GANPVEIR		22.6879
GANPVEIR		22.7768
GANPVEIR		22.5063
GANPVEIR		22.0858
GANPVEIR		22.1718
GANPVEIR		22.433
GAPANVSSSDLTGR		29.1817
GAPANVSSSDLTGR		29.1876
GAPANVSSSDLTGR		29.3036
GAPEGVIDR		22.3697
GAPEGVIDR		22.7193
GAPEGVIDR		22.3578
GAPEGVIDR		22.7993
GAPEGVIDR		22.4412
GAPEGVIDR		23.1015
GAPEGVIDR		23.1968
GAPEGVIDR		22.7586
GAPEGVIDR		22.3973
GAPEGVIDR		22.1451
GAPEGVIDR		22.8618
GAPEGVIDR		22.4969
GAPEGVIDR		22.9213
GAPEGVIDR		22.5648
GAPEGVIDR		22.2191
GAPEGVIDR		23.3523
GAPEGVIDR		22.2516
GAPEGVIDR		22.959
GAPEGVIDR		22.6031
GAPEVLVSAPR		36.0727
GAPEVLVSAPR		36.4196
GAPEVLVSAPR		36.028
GAPEVLVSAPR		36.3236
GAPEVLVSAPR		36.0179
GAPGQPGTILR		28.4134
GAPGQPGTILR		29.1323
GAPGQPGTILR		28.4776
GAPGQPGTILR		28.8831
GAPGQPGTILR		28.8466
GAPGQPGTILR		28.7745
GAPGQPGTILR		28.6145
GAPGQPGTILR		28.8543
GAPGQPGTILR		28.9076
GAPGQPGTILR		28.7751
GAPGQPGTILR		29.0035
GAPGQPGTILR		28.647
GAPGQPGTILR		28.7506
GAPGQPGTILR		28.984
GAPGQPGTILR		28.6287
GAPGQPGTILR		29.0453
GAPGQPGTILR		28.6891
GAPGQPGTILR		28.9529
GAPGQPGTILR		29.0654
GAPGQPGTILR		28.9921
GAPGQPGTILR		28.869
GAPGVPSGNGAPGPK		23.568
GAPGVPSGNGAPGPK		23.4345
GAPGVPSGNGAPGPK		23.0972
GAPGVPSGNGAPGPK		23.4676
GAPGVPSGNGAPGPK		23.4373
GAPGVPSGNGAPGPK		23.7972
GAPGVPSGNGAPGPK		23.5252
GAPYNALTGK		28.8017
GAPYNALTGK		28.9521
GAPYNALTGK		28.5981
GAQGEPLGYR	1|Arg1h	15.2681
GASGTFQLK		27.016
GASGTFQLK		26.8587
GASQAGMLAPGTR	7|Oxidation	19.2314
GASQAGMTGYGMPR	12|Oxidation	24.799
GASQAGMTGYGMPR	12|Oxidation	24.6742
GASQAGMTGYGMPR	12|Oxidation	24.5992
GASQAGMTGYGMPR	12|Oxidation	24.6594
GASQAGMTGYGMPR	12|Oxidation	25.1298
GASQAGMTGYGMPR	7|Oxidation	26.5049
GASQAGMTGYGMPR	7|Oxidation	26.3662
GASQAGMTGYGMPR	7|Oxidation	26.245
GASQAGMTGYGMPR	7|Oxidation	26.6178
GASQAGMTGYGMPR	7|Oxidation	26.1185
GASQAGMTGYGMPR	7|Oxidation	26.4923
GASQAGMTGYGMPR	7|Oxidation	26.0703
GASQAGMTGYGMPR	7|Oxidation	26.4194
GASQAGMTGYGMPR	7|Oxidation	26.6872
GASQAGMTGYGMPR	7|Oxidation	26.331
GASQAGMTGYGMPR	7|Oxidation|12|Oxidation	17.5526
GASQAGMTGYGMPR	7|Oxidation|12|Oxidation	17.6318
GASQAGMTGYGMPR	7|Oxidation|12|Oxidation	17.3244
GASQAGMTGYGMPR	7|Oxidation|12|Oxidation	17.6764
GASQAGMTGYGMPR	7|Oxidation|12|Oxidation	18.0339
GASQAGMTGYGMPR	7|Oxidation|12|Oxidation	17.2836
GASQAGMTGYGMPR	7|Oxidation|12|Oxidation	17.6465
GASQAGMTGYGMPR	7|Oxidation|12|Oxidation	17.0256
GASQAGMTGYGMPR	7|Oxidation|12|Oxidation	17.7362
GASQAGMTGYGMPR	7|Oxidation|12|Oxidation	17.3868
GASQAGMTGYGMPR	7|Oxidation|12|Oxidation	17.0178
GASQAGMTGYGMPR	7|Oxidation|12|Oxidation	17.7442
GASQAGMTGYGMPR	7|Oxidation|12|Oxidation	17.3863
GASQAGMTGYGMPR	7|Oxidation|12|Oxidation	17.7499
GASQAGMTGYGMPR	7|Oxidation|12|Oxidation	17.3972
GATGEPEVMEPALEGTGK	9|Oxidation	37.0739
GATPAPPGK		12.3708
GATPAPPGK		11.5789
GATPAPPGK		12.2741
GATPAPPGK		11.6269
GATPAPPGK		11.9175
GATPAPPGK		12.1517
GATPAPPGK		11.9839
GATPAPPGK		11.8032
GATPAPPGK		12.2282
GATPAPPGK		11.912
GATPAPPGK		12.0693
GATPAPPGK		12.067
GATPAPPGK		11.9721
GATPAPPGK		11.3456
GATPAPPGK		11.5585
GATPAPPGK		12.275
GATPAPPGK		11.915
GATPAPPGK		11.6916
GATPAPPGK		11.5445
GATPAPPGK		12.361
GATPAPPGK		12.2404
GATPAPPGK		12.0111
GATPAPPGK		11.8865
GATPAPPGK		12.0421
GATPAPPGK		12.2805
GAVAEDGDELR		24.6914
GAVAEDGDELR		24.2915
GAVAEDGDELR		23.9417
GAVAEDGDELR		23.7629
GAVAEDGDELR		24.085
GAVAEDGDELR		24.4371
GAVAEDGDELR		23.8902
GAVAEDGDELR		24.2425
GAVAEDGDELR		24.5931
GAVAEDGDELR		24.5689
GAVAEDGDELR		24.2325
GAVAEDGDELR		23.5208
GAVAEDGDELR		24.3202
GAVAEDGDELR		23.5959
GAVAEDGDELR		23.9399
GAVAEDGDELR		23.5273
GAVAEDGDELR		24.2602
GAVAEDGDELR		23.8969
GAVAEDGDELR		24.3739
GAVAEDGDELR		24.0175
GAVAEDGDELR		24.3336
GAVAEDGDELR		23.9821
GAVAEDGDELR		23.6748
GAVAEDGDELR		23.7682
GAVAEDGDELR		24.379
GAVAEDGDELR		24.0237
GAVAEDGDELR		23.7043
GAVAEDGDELR		24.517
GAVAEDGDELR		24.4464
GAVAEDGDELR		24.3377
GAVAEDGDELR		24.1479
GAVAEDGDELR		24.0848
GAVAEDGDELR		24.533
GAVAEDGDELR		24.2596
GAVAEDGDELR		24.1739
GAVAIADAIR		38.7687
GAVAIADAIR		38.9902
GAVAIADAIR		38.8681
GAVAIADAIR		39.15
GAVDGGLSIPHSTK		29.9874
GAVDGGLSIPHSTK		30.5239
GAVDGGLSIPHSTK		30.1661
GAVEDVISR		32.6581
GAVEDVISR		32.8692
GAVLPIR		29.6874
GAVLPIR		29.8571
GAVLPIR		29.5086
GAVLPIR		29.4337
GAVLPIR		29.4389
GAVLPIR		29.5395
GAVLPIR		29.5187
GAVLPIR		29.6556
GAVLPIR		30.0034
GAVSAEQVIAGFNR		57.0403
GAVSAEQVIAGFNR		56.2751
GAVSAEQVIAGFNR		56.4372
GAVSAEQVIAGFNR		56.5152
GAVSAEQVIAGFNR		56.4995
GAVSAEQVIAGFNR		56.979
GAVSAEQVIAGFNR		56.6168
GAVSAEQVIAGFNR		56.2536
GAVSAEQVIAGFNR		56.3248
GAVSAEQVIAGFNR		56.6634
GAVSAEQVIAGFNR		56.681
GAVSAEQVIAGFNR		56.3195
GAVSAEQVIAGFNR		56.1459
GAVSAEQVIAGFNR		56.5067
GAVSAEQVIAGFNR		56.9572
GAVSAEQVIAGFNR		55.8805
GAVSAEQVIAGFNR		56.5898
GAVSAEQVIAGFNR		56.2286
GAVSAEQVIAGFNR		56.8871
GAVSAEQVIAGFNR		56.7075
GAVSAEQVIAGFNR		56.1755
GAVSAEQVIAGFNR		56.348
GAVSAEQVIAGFNR		56.531
GAVSAEQVIAGFNR		57.1316
GAVSAEQVIAGFNR		56.0463
GAVSAEQVIAGFNR		56.4036
GAVSAEQVIAGFNR		56.7651
GAVSAEQVIAGFNR		56.9205
GAVSAEQVIAGFNR		56.202
GAVSAEQVIAGFNR		56.1447
GAVSAEQVIAGFNR		56.5582
GAVSAEQVIAGFNR		56.8634
GAVSAEQVIAGFNR		55.8422
GAVSAEQVIAGFNR		56.5018
GAVSAEQVIAGFNR		56.9192
GAVSAEQVIAGFNR		56.1968
GAVSAEQVIAGFNR		56.5556
GAVSAEQVIAGFNR		57.0201
GAVSAEQVIAGFNR		56.6425
GAVSAEQVIAGFNR		56.1547
GAVSAEQVIAGFNR		56.443
GAVSAEQVIAGFNR		56.0833
GAVSAEQVIAGFNR		56.5042
GAVSAEQVIAGFNR		56.1534
GAVSAEQVIAGFNR		55.931
GAVSAEQVIAGFNR		56.6516
GAVSAEQVIAGFNR		56.2897
GAVSAEQVIAGFNR		56.3075
GAVSAEQVIAGFNR		56.2198
GAVSAEQVIAGFNR		56.7337
GAVSAEQVIAGFNR		56.0358
GAVSAEQVIAGFNR		56.3829
GAVSAEQVIAGFNR		56.3225
GAVSAEQVIAGFNR		56.6915
GAVSAEQVIAGFNR		56.7486
GAVSAEQVIAGFNR		56.3078
GAVSAEQVIAGFNR		56.3908
GAVSAEQVIAGFNR		56.1747
GAVSAEQVIAGFNR		56.5333
GAVSAEQVIAGFNR		56.4853
GAVSAEQVIAGFNR		56.8431
GAVWGATLNK		36.7063
GAVWGATLNK		36.9554
GAVWGATLNK		36.9072
GAVWGATLNK		36.6042
GAVWGATLNK		37.1993
GAVWGATLNK		37.0512
GAVWGATLNK		36.4953
GAVWGATLNK		36.8416
GAVWGATLNK		36.4995
GAVWGATLNK		37.0329
GAVWGATLNK		36.6693
GAVYSFDPVGSYQR		53.307
GAVYSFDPVGSYQR		52.6945
GAVYSFDPVGSYQR		52.9561
GAVYSFDPVGSYQR		53.0402
GAVYSFDPVGSYQR		52.9106
GAVYSFDPVGSYQR		52.7005
GAVYSFDPVGSYQR		53.076
GAYGGGYGGYDDYNGYNDGYGFGSDR		59.3514
GAYGGGYGGYDDYNGYNDGYGFGSDR		59.5274
GAYGGGYGGYDDYNGYNDGYGFGSDR		59.8678
GAYGGGYGGYDDYNGYNDGYGFGSDR		59.5144
GCALQCAILSPAFK	2|Carbamidomethylation|6|Carbamidomethylation	58.8103
GCALQCAILSPAFK	2|Carbamidomethylation|6|Carbamidomethylation	59.1538
GCALQCAILSPAFK	2|Carbamidomethylation|6|Carbamidomethylation	58.5416
GCALQCAILSPAFK	2|Carbamidomethylation|6|Carbamidomethylation	59.2515
GCALQCAILSPAFK	2|Carbamidomethylation|6|Carbamidomethylation	59.2642
GCALQCAILSPAFK	2|Carbamidomethylation|6|Carbamidomethylation	58.8988
GCALQCAILSPAFK	2|Carbamidomethylation|6|Carbamidomethylation	59.5416
GCALQCAILSPAFK	2|Carbamidomethylation|6|Carbamidomethylation	58.5395
GCALQCAILSPAFK	2|Carbamidomethylation|6|Carbamidomethylation	59.2503
GCALQCAILSPAFK	2|Carbamidomethylation|6|Carbamidomethylation	58.8922
GCALQCAILSPAFK	2|Carbamidomethylation|6|Carbamidomethylation	58.3658
GCALQCAILSPAFK	2|Carbamidomethylation|6|Carbamidomethylation	59.5429
GCALQCAILSPAFK	2|Carbamidomethylation|6|Carbamidomethylation	59.3872
GCALQCAILSPAFK	2|Carbamidomethylation|6|Carbamidomethylation	59.4387
GCALQCAILSPAFK	2|Carbamidomethylation|6|Carbamidomethylation	59.076
GCALQCAILSPAFK	2|Carbamidomethylation|6|Carbamidomethylation	58.7152
GCALQCAILSPAFK	2|Carbamidomethylation|6|Carbamidomethylation	59.4032
GCALQCAILSPAFK	2|Carbamidomethylation|6|Carbamidomethylation	58.3404
GCALQCAILSPAFK	2|Carbamidomethylation|6|Carbamidomethylation	59.0513
GCALQCAILSPAFK	2|Carbamidomethylation|6|Carbamidomethylation	58.6954
GCALQCAILSPAFK	2|Carbamidomethylation|6|Carbamidomethylation	59.2824
GCALQCAILSPAFK	2|Carbamidomethylation|6|Carbamidomethylation	58.5979
GCALQCAILSPAFK	2|Carbamidomethylation|6|Carbamidomethylation	58.9415
GCALQCAILSPAFK	2|Carbamidomethylation|6|Carbamidomethylation	58.8214
GCALQCAILSPAFK	2|Carbamidomethylation|6|Carbamidomethylation	59.164
GCALQCAILSPAFK	2|Carbamidomethylation|6|Carbamidomethylation	59.1053
GCALQCAILSPAFK	2|Carbamidomethylation|6|Carbamidomethylation	59.0192
GCAVVEFK	2|Carbamidomethylation	29.8993
GCAVVEFK	2|Carbamidomethylation	29.8671
GCAVVEFK	2|Carbamidomethylation	29.9024
GCAVVEFK	2|Carbamidomethylation	29.6182
GCAVVEFK	2|Carbamidomethylation	29.4311
GCAVVEFK	2|Carbamidomethylation	29.6459
GCAVVEFK	2|Carbamidomethylation	29.6736
GCAVVEFK	2|Carbamidomethylation	29.9608
GCAVVEFK	2|Carbamidomethylation	30.0304
GCAVVEFK	2|Carbamidomethylation	29.8553
GCDVVVIPAGVPR	2|Carbamidomethylation	49.8152
GCDVVVIPAGVPR	2|Carbamidomethylation	50.357
GCDVVVIPAGVPR	2|Carbamidomethylation	50.0127
GCDVVVIPAGVPR	2|Carbamidomethylation	50.3021
GCDVVVIPAGVPR	2|Carbamidomethylation	50.3188
GCDVVVIPAGVPR	2|Carbamidomethylation	50.0062
GCDVVVIPAGVPR	2|Carbamidomethylation	49.9849
GCDVVVIPAGVPR	2|Carbamidomethylation	49.8349
GCDVVVIPAGVPR	2|Carbamidomethylation	50.0428
GCDVVVIPAGVPR	2|Carbamidomethylation	49.9684
GCDVVVIPAGVPR	2|Carbamidomethylation	49.7909
GCDVVVIPAGVPR	2|Carbamidomethylation	49.7777
GCDVVVIPAGVPR	2|Carbamidomethylation	49.7829
GCENLNIVQDK	2|Carbamidomethylation	32.0699
GCENLNIVQDK	2|Carbamidomethylation	32.4582
GCEVVVSGK	2|Carbamidomethylation	16.6624
GCEVVVSGK	2|Carbamidomethylation	16.1562
GCEVVVSGK	2|Carbamidomethylation	16.46
GCEVVVSGK	2|Carbamidomethylation	16.5065
GCEVVVSGK	2|Carbamidomethylation	16.3822
GCEVVVSGK	2|Carbamidomethylation	16.6462
GCEVVVSGK	2|Carbamidomethylation	16.2374
GCEVVVSGK	2|Carbamidomethylation	16.5949
GCEVVVSGK	2|Carbamidomethylation	16.9035
GCEVVVSGK	2|Carbamidomethylation	16.5223
GCGTVLLSGPR	2|Carbamidomethylation	34.745
GCGTVLLSGPR	2|Carbamidomethylation	33.9913
GCGTVLLSGPR	2|Carbamidomethylation	34.7785
GCGTVLLSGPR	2|Carbamidomethylation	33.9397
GCGTVLLSGPR	2|Carbamidomethylation	34.4091
GCGTVLLSGPR	2|Carbamidomethylation	33.6931
GCGTVLLSGPR	2|Carbamidomethylation	34.2392
GCGTVLLSGPR	2|Carbamidomethylation	34.0492
GCGTVLLSGPR	2|Carbamidomethylation	34.8313
GCGTVLLSGPR	2|Carbamidomethylation	34.1048
GCGTVLLSGPR	2|Carbamidomethylation	34.637
GCGTVLLSGPR	2|Carbamidomethylation	33.4157
GCGTVLLSGPR	2|Carbamidomethylation	34.4716
GCGTVLLSGPR	2|Carbamidomethylation	34.4909
GCGTVLLSGPR	2|Carbamidomethylation	33.8915
GCGTVLLSGPR	2|Carbamidomethylation	33.7404
GCGTVLLSGPR	2|Carbamidomethylation	34.1255
GCGTVLLSGPR	2|Carbamidomethylation	33.7741
GCGTVLLSGPR	2|Carbamidomethylation	34.5315
GCGTVLLSGPR	2|Carbamidomethylation	33.8513
GCGTVLLSGPR	2|Carbamidomethylation	34.1932
GCGTVLLSGPR	2|Carbamidomethylation	34.4332
GCGTVLLSGPR	2|Carbamidomethylation	34.0908
GCGTVLLSGPR	2|Carbamidomethylation	34.3088
GCGTVLLSGPR	2|Carbamidomethylation	34.3171
GCGTVLLSGPR	2|Carbamidomethylation	33.9274
GCGTVLLSGPR	2|Carbamidomethylation	33.9675
GCGTVLLSGPR	2|Carbamidomethylation	33.6178
GCGTVLLSGPR	2|Carbamidomethylation	33.5383
GCGTVLLSGPR	2|Carbamidomethylation	34.3039
GCGTVLLSGPR	2|Carbamidomethylation	33.8255
GCGTVLLSGPR	2|Carbamidomethylation	34.1422
GCGTVLLSGPR	2|Carbamidomethylation	33.923
GCGTVLLSGPR	2|Carbamidomethylation	33.6102
GCGTVLLSGPR	2|Carbamidomethylation	33.9592
GCGTVLLSGPR	2|Carbamidomethylation	34.532
GCGTVLLSGPR	2|Carbamidomethylation	33.5338
GCGTVLLSGPR	2|Carbamidomethylation	33.8803
GCGTVLLSGPR	2|Carbamidomethylation	34.4538
GCGTVLLSGPR	2|Carbamidomethylation	34.1837
GCGTVLLSGPR	2|Carbamidomethylation	33.7555
GCGTVLLSGPR	2|Carbamidomethylation	34.1104
GCHLLVATPGR	2|Carbamidomethylation	27.9993
GCLLYGPPGTGK	2|Carbamidomethylation	39.4747
GCLLYGPPGTGK	2|Carbamidomethylation	39.5279
GCLLYGPPGTGK	2|Carbamidomethylation	39.4723
GCLQGVR		13.9884
GCLQGVR		14.0466
GCLQGVR		14.6815
GCLQGVR		14.2958
GCLQGVR		14.3341
GCLQGVR		14.9117
GCLQGVR		14.5745
GCLQGVR		14.2295
GCLQGVR		14.5882
GCLQGVR		14.2469
GCTATLGNFAK	2|Carbamidomethylation	32.7118
GCTATLGNFAK	2|Carbamidomethylation	33.4328
GCTATLGNFAK	2|Carbamidomethylation	33.077
GCTATLGNFAK	2|Carbamidomethylation	32.7099
GCTATLGNFAK	2|Carbamidomethylation	32.8945
GCTATLGNFAK	2|Carbamidomethylation	33.3526
GCTATLGNFAK	2|Carbamidomethylation	33.0081
GCTATLGNFAK	2|Carbamidomethylation	33.0344
GCTATLGNFAK	2|Carbamidomethylation	33.7107
GCTATLGNFAK	2|Carbamidomethylation	33.0033
GCTATLGNFAK	2|Carbamidomethylation	33.3578
GCTATLGNFAK	2|Carbamidomethylation	33.1065
GCTATLGNFAK	2|Carbamidomethylation	33.7843
GCTATLGNFAK	2|Carbamidomethylation	33.4434
GCTATLGNFAK	2|Carbamidomethylation	32.7738
GCTATLGNFAK	2|Carbamidomethylation	32.9036
GCTATLGNFAK	2|Carbamidomethylation	32.6861
GCTATLGNFAK	2|Carbamidomethylation	33.031
GCTATLGNFAK	2|Carbamidomethylation	33.1554
GCTATLGNFAK	2|Carbamidomethylation	32.7558
GCTATLGNFAK	2|Carbamidomethylation	33.1053
GCTATLGNFAK	2|Carbamidomethylation	33.4081
GCTATLGNFAK	2|Carbamidomethylation	33.0441
GCTDNLTLTVAR	2|Carbamidomethylation	40.1407
GCTDNLTLTVAR	2|Carbamidomethylation	40.0501
GCTDNLTLTVAR	2|Carbamidomethylation	40.1127
GCTPSGEGADSEPR	2|Carbamidomethylation	16.1638
GCTPSGEGADSEPR	2|Carbamidomethylation	16.3085
GCVAGDEESYEVFK		45.84
GCVAGDEESYEVFK		45.5694
GCVITISGR	2|Carbamidomethylation	31.2533
GCVITISGR	2|Carbamidomethylation	31.7329
GCVITISGR	2|Carbamidomethylation	31.5382
GCYIGQELTAR	2|Carbamidomethylation	39.1227
GCYIGQELTAR	2|Carbamidomethylation	39.6898
GCYIGQELTAR	2|Carbamidomethylation	39.416
GCYIGQELTAR	2|Carbamidomethylation	39.3848
GDADQASNILASFGLSAR		77.395
GDADQASNILASFGLSAR		77.214
GDADQASNILASFGLSAR		77.5631
GDATVSYEDPPTAK		29.1405
GDATVSYEDPPTAK		29.166
GDATVSYEDPPTAK		29.2126
GDATVSYEDPPTAK		29.0864
GDATVSYEDPPTAK		28.6731
GDATVSYEDPPTAK		28.7359
GDATVSYEDPPTAK		28.8422
GDATVSYEDPPTAK		29.1877
GDATVSYEDPPTAK		29.2462
GDATVSYEDPPTAK		28.852
GDATVSYEDPPTAK		29.138
GDATVSYEDPPTAK		29.197
GDATVSYEDPPTAK		28.9908
GDATVSYEDPPTAK		29.0539
GDATVSYEDPPTAK		29.3338
GDATVSYEDPPTAK		28.9977
GDATVSYEDPPTAK		29.1189
GDATVSYEDPPTAK		29.3441
GDATVSYEDPPTAK		29.0118
GDATVSYEDPPTAK		29.2109
GDATVSYEDPPTAK		29.3845
GDATVSYEDPPTAK		29.2779
GDDALEKR	1|Arg1h	53.1123
GDDALEKR	1|Arg1h	53.432
GDDALEKR	1|Arg1h	53.7835
GDDALEKR	1|Arg1h	53.7319
GDDALEKR	1|Arg1h	53.5757
GDDALEKR	1|Arg1h	53.4931
GDDALEKR	1|Arg1h	53.6643
GDDALEKR	1|Arg1h	53.6398
GDDALEKR	1|Arg1h	53.8156
GDDALEKR	1|Arg1h	53.4656
GDDEEWNEVLNK		50.8176
GDDGIFDDNFIEER		66.6479
GDDGIFDDNFIEER		67.3682
GDDGIFDDNFIEER		66.9981
GDDGIFDDNFIEER		66.9766
GDDGIFDDNFIEER		67.0272
GDDGIFDDNFIEER		66.969
GDDLQAIK		23.796
GDDLQAIKK		16.579
GDDLQAIKK		16.6643
GDDLQAIKK		16.6826
GDDLQAIKK		16.5444
GDDLSTAILK		44.17
GDDLSTAILK		44.2817
GDDLSTAILK		43.933
GDDLSTAILK		44.1782
GDDLSTAILK		44.3959
GDDLSTAILK		44.0114
GDDLSTAILK		44.3767
GDDLSTAILK		43.6735
GDDLSTAILK		44.0218
GDDLSTAILK		43.6714
GDDLSTAILK		44.4272
GDDLSTAILK		44.0427
GDDLSTAILK		44.2515
GDDLSTAILK		43.8982
GDDLSTAILK		44.1139
GDDLSTAILK		43.7581
GDDLSTAILK		43.9523
GDDLSTAILK		44.2115
GDDLSTAILK		43.7939
GDDLSTAILK		44.3897
GDDLSTAILK		44.028
GDDLSTAILK		44.1023
GDDLSTAILK		44.1374
GDDQLELIK		41.6576
GDDQLELIK		41.511
GDDQLELIK		41.5972
GDDQLELIK		41.5057
GDDQLELIK		40.8333
GDDQLELIK		41.3209
GDDQLELIK		41.8999
GDDQLELIK		41.1825
GDDQLELIK		41.6765
GDDQLELIK		41.5404
GDDQLELIK		40.9974
GDDQLELIK		41.66
GDDQLELIK		41.6045
GDDQLELIK		41.3412
GDDQLELIK		41.7002
GDDQLELIK		41.6505
GDDQLELIK		41.3312
GDDQLELIK		41.6886
GDDQLELIK		41.0231
GDDQLELIK		41.3696
GDDQLELIK		41.6807
GDDQLELIK		41.726
GDDQLELIK		41.6706
GDDQLELIK		41.0234
GDDQLELIK		41.3662
GDDQLELIK		41.7206
GDDQLELIK		41.0996
GDDQLELIK		41.8308
GDDQLELIK		41.7974
GDDQLELIK		41.4426
GDDQLELIK		41.223
GDDQLELIK		41.5347
GDDQLELIK		41.5717
GDDQLELIK		41.2297
GDDQLELIK		42.1245
GDDQLELIK		41.4924
GDDQLELIK		41.8404
GDDQLELIK		41.9288
GDDQLELIK		41.5708
GDDQLELIKDDEK		37.3886
GDDQLELIKDDEK		37.7319
GDDSR	1|Arg1h	26.9007
GDECELLGHSK	4|Carbamidomethylation	23.5296
GDECELLGHSK	4|Carbamidomethylation	23.3181
GDECELLGHSK	4|Carbamidomethylation	23.7387
GDECELLGHSK	4|Carbamidomethylation	23.4339
GDECGLALGR	4|Carbamidomethylation	31.0756
GDECGLALGR	4|Carbamidomethylation	31.4178
GDECGLALGR	4|Carbamidomethylation	31.2604
GDECGLALGR	4|Carbamidomethylation	31.5232
GDECGLALGR	4|Carbamidomethylation	31.4823
GDECGLALGR	4|Carbamidomethylation	31.5138
GDECGLALGR	4|Carbamidomethylation	31.3907
GDECGLALGR	4|Carbamidomethylation	31.4038
GDECGLALGR	4|Carbamidomethylation	31.327
GDECGLALGR	4|Carbamidomethylation	31.4197
GDECGLALGR	4|Carbamidomethylation	31.2045
GDECGLALGR	4|Carbamidomethylation	31.3419
GDECGLALGR	4|Carbamidomethylation	31.1361
GDECGLALGR	4|Carbamidomethylation	31.2235
GDEELDSLIK	1|Arg1h	28.2152
GDEELDSLIK	1|Arg1h	28.3367
GDEELDSLIK		50.3479
GDEELDSLIK		50.3772
GDEELDSLIK		49.2898
GDEELDSLIK		50.0166
GDEELDSLIK		49.4528
GDEELDSLIK		49.637
GDEELDSLIK		49.9894
GDEELDSLIK		49.9218
GDEELDSLIK		49.4524
GDEELDSLIK		49.4186
GDEELDSLIK		49.94
GDEELDSLIK		49.7656
GDEELDSLIK		49.7541
GDEELDSLIK		50.2597
GDEELDSLIK		49.3284
GDEELDSLIK		49.701
GDEELDSLIK		49.8989
GDEELDSLIK		50.0529
GDEELDSLIK		50.2483
GDEELDSLIK		49.3728
GDEELDSLIK		50.0752
GDEELDSLIK		49.7158
GDEELDSLIK		49.883
GDEELDSLIK		49.0467
GDEELDSLIK		50.1201
GDEELDSLIK		49.3914
GDEELDSLIK		49.7687
GDEELDSLIK		48.9804
GDEELDSLIK		49.2593
GDEELDSLIK		49.564
GDEELDSLIK		49.3593
GDEELDSLIK		49.7034
GDEELDSLIK		49.4695
GDEELDSLIK		49.8294
GDEELDSLIK		49.5794
GDEELDSLIK		48.8157
GDEELDSLIK		48.9114
GDEELDSLIK		49.4174
GDEELDSLIK		49.8387
GDEELDSLIK		49.3076
GDEELDSLIK		49.161
GDEELDSLIK		49.5127
GDEELDSLIK		49.4712
GDEELDSLIK		48.8616
GDEELDSLIK		49.5573
GDEELDSLIK		49.9322
GDEELDSLIK		49.2279
GDEELDSLIK		49.58
GDEELDSLIK		49.5742
GDEELDSLIK		49.8832
GDEELDSLIK		49.5332
GDEELDSLIK		49.9961
GDEELDSLIK		49.6361
GDEELDSLIK		49.2627
GDEELDSLIK		50.0835
GDEELDSLIK		49.9709
GDEELDSLIK		49.6309
GDEELDSLIK		49.7273
GDEELDSLIK		49.0329
GDEELDSLIK		49.9728
GDEELDSLIK		49.4906
GDEELDSLIK		49.2796
GDEELDSLIK		49.9145
GDEELDSLIK		49.7587
GDEELDSLIK		49.965
GDEELDSLIK		49.627
GDEELDSLIK		49.9113
GDEELDSLIK		50.3384
GDEELDSLIK		50.3539
GDEELDSLIK		49.3025
GDEELDSLIK		49.994
GDEELDSLIK		49.6508
GDEELDSLIK		49.951
GDEELDSLIK		50.413
GDEELDSLIK		49.2689
GDEELDSLIK		49.3161
GDEELDSLIK		50.0119
GDEELDSLIK		49.6665
GDEELDSLIK		50.4373
GDEELDSLIK		49.376
GDEELDSLIK		49.7232
GDEELDSLIK		50.0816
GDEELDSLIK		50.2385
GDEELDSLIK		49.5208
GDEELDSLIK		49.8929
GDFCIQVGR	4|Carbamidomethylation	43.5494
GDFCIQVGR	4|Carbamidomethylation	40.9786
GDFCIQVGR	4|Carbamidomethylation	41.3297
GDFCIQVGR	4|Carbamidomethylation	42.1526
GDFCIQVGR	4|Carbamidomethylation	42.0404
GDFCIQVGR	4|Carbamidomethylation	41.6827
GDFCIQVGR	4|Carbamidomethylation	42.852
GDFCIQVGR	4|Carbamidomethylation	42.6246
GDFCIQVGR	4|Carbamidomethylation	42.4926
GDFCIQVGR	4|Carbamidomethylation	42.5212
GDFCIQVGR	4|Carbamidomethylation	41.1067
GDFCIQVGR	4|Carbamidomethylation	41.2607
GDFCIQVGR	4|Carbamidomethylation	42.0793
GDFCIQVGR	4|Carbamidomethylation	41.7987
GDFCIQVGR	4|Carbamidomethylation	41.4484
GDFCIQVGR	4|Carbamidomethylation	42.1541
GDFCIQVGR	4|Carbamidomethylation	42.3391
GDFCIQVGR	4|Carbamidomethylation	41.9916
GDFCIQVGR	4|Carbamidomethylation	41.6457
GDFCIQVGR	4|Carbamidomethylation	41.8168
GDFCIQVGR	4|Carbamidomethylation	41.1274
GDFCIQVGR	4|Carbamidomethylation	41.467
GDFCIQVGR	4|Carbamidomethylation	45.2802
GDFCIQVGR	4|Carbamidomethylation	43.7928
GDFCIQVGR	4|Carbamidomethylation	44.8925
GDFCIQVGR	4|Carbamidomethylation	43.4397
GDFCIQVGR	4|Carbamidomethylation	43.4087
GDFCIQVGR	4|Carbamidomethylation	40.8987
GDFCIQVGR	4|Carbamidomethylation	41.261
GDFCIQVGR	4|Carbamidomethylation	42.1065
GDFCIQVGR	4|Carbamidomethylation	41.6162
GDFCIQVGR	4|Carbamidomethylation	41.9733
GDFCIQVGR	4|Carbamidomethylation	43.3368
GDFCIQVGR	4|Carbamidomethylation	40.9657
GDFCIQVGR	4|Carbamidomethylation	42.1321
GDFCIQVGR	4|Carbamidomethylation	41.317
GDFCIQVGR	4|Carbamidomethylation	42.1529
GDFCIQVGR	4|Carbamidomethylation	42.0282
GDFCIQVGR	4|Carbamidomethylation	41.6723
GDFCIQVGR	4|Carbamidomethylation	43.2205
GDFCIQVGR	4|Carbamidomethylation	43.4594
GDFCIQVGR	4|Carbamidomethylation	40.9202
GDFCIQVGR	4|Carbamidomethylation	42.1491
GDFCIQVGR	4|Carbamidomethylation	41.2871
GDFCIQVGR	4|Carbamidomethylation	41.9749
GDFCIQVGR	4|Carbamidomethylation	41.6431
GDFCIQVGR	4|Carbamidomethylation	41.9967
GDFCIQVGR	4|Carbamidomethylation	43.6367
GDFCIQVGR	4|Carbamidomethylation	43.4346
GDFCIQVGR	4|Carbamidomethylation	43.2792
GDFCIQVGR	4|Carbamidomethylation	40.9152
GDFCIQVGR	4|Carbamidomethylation	42.0447
GDFCIQVGR	4|Carbamidomethylation	41.9926
GDFCIQVGR	4|Carbamidomethylation	41.6358
GDFCIQVGR	4|Carbamidomethylation	41.2815
GDFCIQVGR	4|Carbamidomethylation	43.5592
GDFCIQVGR	4|Carbamidomethylation	43.4284
GDFCIQVGR	4|Carbamidomethylation	43.3773
GDFCIQVGR	4|Carbamidomethylation	43.2325
GDFCIQVGR	4|Carbamidomethylation	40.838
GDFCIQVGR	4|Carbamidomethylation	43.1901
GDFCIQVGR	4|Carbamidomethylation	41.9552
GDFCIQVGR	4|Carbamidomethylation	41.5587
GDFCIQVGR	4|Carbamidomethylation	41.9128
GDFCIQVGR	4|Carbamidomethylation	41.2058
GDFCIQVGR	4|Carbamidomethylation	43.1358
GDFCIQVGR	4|Carbamidomethylation	40.7299
GDFCIQVGR	4|Carbamidomethylation	41.911
GDFCIQVGR	4|Carbamidomethylation	41.0912
GDFCIQVGR	4|Carbamidomethylation	41.8685
GDFCIQVGR	4|Carbamidomethylation	41.799
GDFCIQVGR	4|Carbamidomethylation	41.445
GDFCIQVGR	4|Carbamidomethylation	42.167
GDFCIQVGR	4|Carbamidomethylation	41.1033
GDFCIQVGR	4|Carbamidomethylation	41.8628
GDFCIQVGR	4|Carbamidomethylation	42.0304
GDFCIQVGR	4|Carbamidomethylation	41.4572
GDFCIQVGR	4|Carbamidomethylation	41.8112
GDFCIQVGR	4|Carbamidomethylation	43.3975
GDFCIQVGR	4|Carbamidomethylation	42.2383
GDFCIQVGR	4|Carbamidomethylation	42.533
GDFCIQVGR	4|Carbamidomethylation	41.1053
GDFCIQVGR	4|Carbamidomethylation	42.1655
GDFCIQVGR	4|Carbamidomethylation	42.1728
GDFCIQVGR	4|Carbamidomethylation	41.8174
GDFCIQVGR	4|Carbamidomethylation	41.782
GDFCIQVGR	4|Carbamidomethylation	41.4609
GDFCIQVGR	4|Carbamidomethylation	41.3201
GDFCIQVGR	4|Carbamidomethylation	41.5851
GDFCIQVGR	4|Carbamidomethylation	41.8802
GDFCIQVGR	4|Carbamidomethylation	41.7551
GDFDENLNYPEQK		43.1242
GDFIPGLR		48.6581
GDFIPGLR		48.2822
GDFIPGLR		48.4338
GDFIPGLR		48.6393
GDFIPGLR		48.3474
GDFIPGLR		48.5267
GDFIPGLR		48.1371
GDFIPGLR		48.8675
GDFIPGLR		48.5081
GDFIPGLR		48.0735
GDFIPGLR		48.4454
GDFIPGLR		48.8039
GDFIPGLR		48.424
GDFIPGLR		47.9753
GDFIPGLR		48.6835
GDFIPGLR		48.3262
GDFIPGLR		49.0347
GDFIPGLR		48.0651
GDFIPGLR		48.6867
GDFIPGLR		48.3254
GDFPTGK		17.7557
GDFPTGK		17.9754
GDGPICLVLAPTR	6|Carbamidomethylation	58.8096
GDGPICLVLAPTR	6|Carbamidomethylation	58.6364
GDGPICLVLAPTR	6|Carbamidomethylation	58.0382
GDGPICLVLAPTR	6|Carbamidomethylation	59.1327
GDGPICLVLAPTR	6|Carbamidomethylation	58.7428
GDGPICLVLAPTR	6|Carbamidomethylation	58.3851
GDGPICLVLAPTR	6|Carbamidomethylation	58.5224
GDGPICLVLAPTR	6|Carbamidomethylation	59.0703
GDGPICLVLAPTR	6|Carbamidomethylation	58.3586
GDGPICLVLAPTR	6|Carbamidomethylation	58.7116
GDGPICLVLAPTR	6|Carbamidomethylation	58.7442
GDGPICLVLAPTR	6|Carbamidomethylation	58.0563
GDGPICLVLAPTR	6|Carbamidomethylation	59.1144
GDGPICLVLAPTR	6|Carbamidomethylation	58.4066
GDGPICLVLAPTR	6|Carbamidomethylation	58.7599
GDGPICLVLAPTR	6|Carbamidomethylation	58.721
GDGPICLVLAPTR	6|Carbamidomethylation	59.1535
GDGPICLVLAPTR	6|Carbamidomethylation	58.4478
GDGPICLVLAPTR	6|Carbamidomethylation	58.7998
GDGPICLVLAPTR	6|Carbamidomethylation	59.1789
GDGPICLVLAPTR	6|Carbamidomethylation	58.47
GDGPICLVLAPTR	6|Carbamidomethylation	58.8287
GDGPICLVLAPTR	6|Carbamidomethylation	58.1797
GDGPICLVLAPTR	6|Carbamidomethylation	58.2964
GDGPICLVLAPTR	6|Carbamidomethylation	59.0127
GDGPICLVLAPTR	6|Carbamidomethylation	58.6536
GDGPICLVLAPTR	6|Carbamidomethylation	59.3173
GDGPICLVLAPTR	6|Carbamidomethylation	58.9634
GDGPICLVLAPTR	6|Carbamidomethylation	58.6067
GDGPICLVLAPTR	6|Carbamidomethylation	59.0532
GDGPICLVLAPTR	6|Carbamidomethylation	58.7145
GDGPVQGIINFEQK		55.5814
GDGPVQGIINFEQK		55.5901
GDGPVQGIINFEQK		56.1219
GDGPVQGIINFEQK		57.022
GDGPVQGIINFEQK		56.6572
GDGPVQGIINFEQK		55.9435
GDGPVQGIINFEQK		56.2993
GDGPVQGIINFEQK		56.0434
GDGPVQGIINFEQK		56.363
GDGPVQGIINFEQK		55.6034
GDGPVQGIINFEQK		56.7653
GDGPVQGIINFEQK		57.1016
GDGPVQGIINFEQK		55.6537
GDGPVQGIINFEQK		56.4018
GDGPVQGIINFEQK		56.7354
GDGPVQGIINFEQK		56.0111
GDGPVQGIINFEQK		56.372
GDGPVQGIINFEQK		57.1294
GDGPVQGIINFEQK		55.7591
GDGPVQGIINFEQK		56.0969
GDGPVQGIINFEQK		56.7894
GDGPVQGIINFEQK		56.445
GDGPVQGIINFEQK		55.7811
GDGPVQGIINFEQK		57.1972
GDGPVQGIINFEQK		56.1394
GDGPVQGIINFEQK		56.4989
GDGPVQGIINFEQK		56.8309
GDGPVQGIINFEQK		55.7498
GDGPVQGIINFEQK		56.469
GDGPVQGIINFEQK		56.1084
GDGPVQGIINFEQK		56.3584
GDGPVQGIINFEQK		55.5978
GDGPVQGIINFEQK		56.4917
GDGPVQGIINFEQK		56.1314
GDGPVQGIINFEQK		55.9528
GDGPVQGIINFEQK		57.0354
GDGPVQGIINFEQK		56.3113
GDGPVQGIINFEQK		56.6737
GDGPVQGIINFEQK		56.7979
GDGPVQGIINFEQK		55.7194
GDGPVQGIINFEQK		57.1917
GDGPVQGIINFEQK		56.3302
GDGPVQGIINFEQK		56.076
GDGPVQGIINFEQK		56.4355
GDGPVQGIINFEQK		55.7465
GDGPVQGIINFEQK		56.8266
GDGPVQGIINFEQK		56.1045
GDGPVQGIINFEQK		56.4654
GDGPVQGIINFEQK		56.6542
GDGPVQGIINFEQK		56.5475
GDGPVQGIINFEQK		57.1726
GDGPVQGIINFEQK		55.3589
GDGPVQGIINFEQK		56.291
GDGPVQGIINFEQK		55.9284
GDGPVQGIINFEQK		56.8027
GDGPVQGIINFEQK		55.7178
GDGPVQGIINFEQK		56.4404
GDGPVQGIINFEQK		56.0794
GDGPVQGIINFEQK		55.6394
GDGPVQGIINFEQK		56.6648
GDGPVQGIINFEQK		55.9837
GDGPVQGIINFEQK		56.3257
GDGTGGK	1|Arg1h	15.0944
GDGVVLVAPPLR		51.0175
GDGVVLVAPPLR		51.3876
GDGVVLVAPPLR		50.8955
GDGVVLVAPPLR		51.13
GDIFLVR		46.3239
GDIFLVR		46.2062
GDIFLVR		46.0448
GDIFLVR		46.3602
GDIFLVR		46.061
GDIFLVR		46.2153
GDIFLVR		46.146
GDIFLVR		46.2547
GDIFLVR		46.1874
GDIFLVR		46.4288
GDIK		41.3122
GDIK		25.2965
GDINILLIGDPSVAK		68.6105
GDIVDIK		28.7859
GDIVDIK		29.2471
GDIVDIK		28.894
GDIVDIK		29.5803
GDIVDIK		28.8614
GDIVDIK		28.9001
GDIVDIK		29.2156
GDIVDIK		29.495
GDIVDIK		29.1328
GDIVDIK		29.2738
GDIVDIK		29.694
GDIVDIK		29.3325
GDIVDIK		28.979
GDIVDIK		29.7626
GDIVDIK		28.7356
GDIVDIK		29.3991
GDIVDIK		29.0442
GDIVDIK		29.1106
GDIVDIK		29.4675
GDIVDIK		29.7927
GDIVDIK		29.6587
GDIVDIK		29.083
GDIVDIK		29.4346
GDIVDIK		29.4878
GDIVDIK		29.7483
GDIVDIK		29.0391
GDIVDIK		29.3936
GDIVDIK		29.0152
GDIVDIK		29.2531
GDIVDIK		29.6146
GDKR		11.6512
GDLGAFSR		31.0974
GDLGAFSR		30.7395
GDLGAFSR		31.0337
GDLGAFSR		31.0671
GDLGAFSR		30.9406
GDLGIEIPAEK		48.7166
GDLGIEIPAEK		46.9432
GDLGIEIPAEK		48.3521
GDLGIEIPAEK		47.9952
GDLGIEIPAEK		47.6419
GDLGIEIPAEK		47.29
GDLGIEIPAEK		48.9475
GDLGIEIPAEK		48.5153
GDLGIEIPAEK		48.1523
GDLGIEIPAEK		48.0492
GDLGIEIPAEK		47.4325
GDLGIEIPAEK		47.7924
GDLGIEIPAEK		47.0807
GDLGIEIPAEK		48.4833
GDLGIEIPAEK		48.1409
GDLGIEIPAEK		47.9901
GDLGIEIPAEK		47.79
GDLGIEIPAEK		47.4444
GDLGIEIPAEK		48.7704
GDLGIEIPAEK		48.3846
GDLGIEIPAEK		48.4051
GDLGIEIPAEK		47.3255
GDLGIEIPAEK		47.6836
GDLGIEIPAEK		48.0411
GDLGIEIPAEK		47.9316
GDLGIEIPAEK		48.8198
GDLGIEIPAEK		47.0178
GDLGIEIPAEK		48.3701
GDLGIEIPAEK		48.4462
GDLGIEIPAEK		48.2813
GDLGIEIPAEK		47.0707
GDLGIEIPAEK		47.3689
GDLGIEIPAEK		47.8714
GDLGIEIPAEK		48.085
GDLGIEIPAEK		47.7277
GDLGIEIPAEK		48.067
GDLGIEIPAEK		48.7525
GDLGIEIPAEK		46.9275
GDLGIEIPAEK		48.3823
GDLGIEIPAEK		47.2782
GDLGIEIPAEK		47.637
GDLGIEIPAEK		47.9945
GDLGIEIPAEK		48.6617
GDLGIEIPAEK		46.8615
GDLGIEIPAEK		48.2927
GDLGIEIPAEK		48.0265
GDLGIEIPAEK		47.0784
GDLGIEIPAEK		47.9328
GDLGIEIPAEK		47.2169
GDLGIEIPAEK		47.575
GDLGIEIPAEK		48.3963
GDLGIEIPAEK		46.9625
GDLGIEIPAEK		48.0638
GDLGIEIPAEK		48.029
GDLGIEIPAEK		47.3168
GDLGIEIPAEK		47.6745
GDLGIEIPAEK		47.2702
GDLGIEIPAEK		47.9765
GDLGIEIPAEK		47.62
GDLGIEIPAEK		47.1961
GDLGIEIPAEK		47.7055
GDLGIEIPAEK		47.5444
GDLGIEIPAEK		47.4456
GDLGIEIPAEK		47.8013
GDLGIEIPAEK		47.9508
GDLGIEIPAEK		47.5916
GDLGIEIPAEK		47.6135
GDLGIEIPAEK		48.0545
GDLGIEIPAEK		47.3273
GDLGIEIPAEK		47.6867
GDLGIEIPAEK		48.1015
GDLGIEIPAEK		47.3722
GDLGIEIPAEK		47.7206
GDLGIEIPAEK		47.6973
GDLGIEIPAEK		47.8558
GDLK		25.8979
GDLK		25.8681
GDLK		25.2308
GDLK		25.3648
GDLK		25.1907
GDLK		25.309
GDLNDCFIPCTPK	6|Carbamidomethylation|10|Carbamidomethylation	50.7041
GDLNDCFIPCTPK	6|Carbamidomethylation|10|Carbamidomethylation	50.772
GDLNDCFIPCTPK	6|Carbamidomethylation|10|Carbamidomethylation	50.7316
GDLNDCFIPCTPK	6|Carbamidomethylation|10|Carbamidomethylation	51.036
GDLNDCFIPCTPK	6|Carbamidomethylation|10|Carbamidomethylation	50.6705
GDLNDCFIPCTPK	6|Carbamidomethylation|10|Carbamidomethylation	51.0397
GDLNDCFIPCTPK	6|Carbamidomethylation|10|Carbamidomethylation	50.6787
GDLNDCFIPCTPK	6|Carbamidomethylation|10|Carbamidomethylation	50.6407
GDLPFVVPR	1|Arg1l	43.3606
GDLPFVVPR	1|Arg1l	43.6228
GDLPFVVPR	1|Arg1l	43.4109
GDLPFVVPR	1|Arg1l	43.2578
GDLPFVVPR	1|Arg1l	43.517
GDLPFVVPR	1|Arg1l	43.5981
GDLPFVVPR	1|Arg1l	43.2472
GDLPFVVPR	1|Arg1l	43.7146
GDLPFVVPR	1|Arg1l	43.3562
GDLPFVVPR	1|Arg1l	43.3567
GDLPFVVPR	1|Arg1l	43.9335
GDLPFVVPR	1|Arg1l	43.7645
GDLPFVVPR		54.0903
GDLPFVVPR		53.7371
GDLPFVVPR		53.5783
GDLPFVVPR		53.9407
GDLPFVVPR		53.8251
GDLPFVVPR		54.0028
GDNITLLQSVSN		59.8609
GDNITLLQSVSN		60.5718
GDNITLLQSVSN		60.2157
GDNITLLQSVSN		60.7009
GDNITLLQSVSN		59.6316
GDNITLLQSVSN		60.3448
GDNITLLQSVSN		59.9859
GDNIYEWR		43.7633
GDNQAGGAAAAAAAPEPPPR		29.0055
GDNQAGGAAAAAAAPEPPPR		28.872
GDNQAGGAAAAAAAPEPPPR		28.7921
GDNQAGGAAAAAAAPEPPPR		28.7965
GDNQAGGAAAAAAAPEPPPR		28.7279
GDNQAGGAAAAAAAPEPPPR		28.4025
GDNQAGGAAAAAAAPEPPPR		28.6476
GDNQAGGAAAAAAAPEPPPR		28.6559
GDNQAGGAAAAAAAPEPPPR		28.7712
GDNQAGGAAAAAAAPEPPPR		28.8396
GDNQAGGAAAAAAAPEPPPR		28.716
GDNQAGGAAAAAAAPEPPPR		28.4321
GDNQAGGAAAAAAAPEPPPR		28.7862
GDNQAGGAAAAAAAPEPPPR		29.1641
GDNQAGGAAAAAAAPEPPPR		28.7699
GDNQAGGAAAAAAAPEPPPR		28.4583
GDNQAGGAAAAAAAPEPPPR		28.8061
GDNQAGGAAAAAAAPEPPPR		29.197
GDNQAGGAAAAAAAPEPPPR		28.8411
GDNQAGGAAAAAAAPEPPPR		28.5226
GDNQAGGAAAAAAAPEPPPR		28.8806
GDNQAGGAAAAAAAPEPPPR		28.8293
GDNQAGGAAAAAAAPEPPPR		28.6249
GDNQAGGAAAAAAAPEPPPR		29.0066
GDPEEEEEEEEELVDPLTTVR		70.6388
GDPEEEEEEEEELVDPLTTVR		70.4593
GDPEEEEEEEEELVDPLTTVR		70.2807
GDPNKPSGFR		13.4811
GDPNKPSGFR		13.3911
GDPNKPSGFR		13.3564
GDPNKPSGFR		13.2327
GDPNKPSGFR		13.0737
GDPNKPSGFR		13.2031
GDPNKPSGFR		12.9911
GDSVIVVLR		44.9205
GDSVIVVLR		44.5643
GDSVIVVLR		44.2076
GDSVIVVLR		44.3658
GDSVIVVLR		44.0009
GDSVIVVLR		43.8924
GDSVIVVLR		45.1049
GDSVIVVLR		44.7446
GDSVIVVLR		44.704
GDSVIVVLR		44.3845
GDSVIVVLR		45.6243
GDSVIVVLR		45.2534
GDSVIVVLR		44.8169
GDSVIVVLR		44.5449
GDSVIVVLR		44.4649
GDSVIVVLR		45.4846
GDSVIVVLR		44.0514
GDSVIVVLR		45.126
GDSVIVVLR		44.7648
GDSVIVVLR		44.405
GDSVIVVLR		44.6243
GDSVIVVLR		45.8052
GDSVIVVLR		45.4399
GDSVIVVLR		45.0762
GDSVIVVLR		44.0114
GDSVIVVLR		44.7191
GDSVIVVLR		44.3699
GDSVIVVLR		44.1906
GDSVIVVLR		44.5616
GDSVIVVLR		45.5161
GDSVIVVLR		45.1479
GDSVIVVLR		44.7915
GDSVIVVLR		44.441
GDSVIVVLR		44.2075
GDSVIVVLR		45.6072
GDSVIVVLR		45.2146
GDSVIVVLR		44.8345
GDSVIVVLR		44.4716
GDSVIVVLR		44.266
GDSVIVVLR		44.9667
GDTEF		25.3921
GDTEF		25.0143
GDTEF		23.99
GDTGGEDTAAPGR		14.05
GDTGGEDTAAPGR		12.9223
GDTGGEDTAAPGR		12.9779
GDTGGEDTAAPGR		13.6405
GDTGGEDTAAPGR		13.2757
GDTGGEDTAAPGR		13.7666
GDTGGEDTAAPGR		13.7147
GDTGGEDTAAPGR		13.3096
GDTGGEDTAAPGR		13.3925
GDTGGEDTAAPGR		13.6513
GDTGGEDTAAPGR		13.5001
GDTGGEDTAAPGR		12.965
GDTGGEDTAAPGR		12.9689
GDTGGEDTAAPGR		13.7036
GDTGGEDTAAPGR		13.458
GDTGGEDTAAPGR		13.3338
GDTGGEDTAAPGR		13.1195
GDTGGEDTAAPGR		13.1581
GDTGGEDTAAPGR		13.4703
GDTGGEDTAAPGR		13.011
GDTGGEDTAAPGR		13.7461
GDTGGEDTAAPGR		13.3767
GDTGGEDTAAPGR		12.855
GDTGGEDTAAPGR		13.5854
GDTGGEDTAAPGR		13.2184
GDTGGEDTAAPGR		13.5884
GDTGGEDTAAPGR		13.224
GDTPAPR	1|Arg1h	24.2487
GDTVATLSER		26.5078
GDVAPNFEANTTVGR		40.0118
GDVAPNFEANTTVGR		39.5507
GDVAPNFEANTTVGR		39.6704
GDVAPNFEANTTVGR		39.533
GDVAPNFEANTTVGR		39.9204
GDVAVVR		15.0014
GDVAVVR		15.1542
GDVAVVR		15.4066
GDVAVVR		15.3964
GDVAVVR		15.2861
GDVAVVR		15.3392
GDVAVVR		15.4734
GDVAVVR		15.1978
GDVAVVR		15.4582
GDVAVVR		15.2186
GDVAVVR		15.2958
GDVAVVR		15.5342
GDVEK	4|Arg1l	14.1076
GDVGSADIQDLEK		40.5714
GDVGSADIQDLEK		40.6033
GDVGSADIQDLEK		41.3026
GDVGSADIQDLEK		40.9475
GDVGSADIQDLEK		41.5554
GDVGSADIQDLEK		40.8417
GDVGSADIQDLEK		41.1973
GDVGSADIQDLEK		40.7485
GDVGSADIQDLEK		41.4508
GDVGSADIQDLEK		41.0949
GDVGSADIQDLEK		41.4956
GDVGSADIQDLEK		41.1372
GDVGSADIQDLEK		41.1663
GDVGSADIQDLEK		41.276
GDVKTCK	6|Ro3h	16.5507
GDVTAEEAAGASPAK		23.5361
GDVTAEEAAGASPAK		23.5603
GDVTAEEAAGASPAK		23.5399
GDVTAEEAAGASPAK		24.2569
GDVTAEEAAGASPAK		24.0126
GDVTAEEAAGASPAK		23.9024
GDVTAEEAAGASPAK		23.8541
GDVTAEEAAGASPAK		24.2131
GDVTAEEAAGASPAK		24.5394
GDVTAEEAAGASPAK		23.4427
GDVTAEEAAGASPAK		24.1444
GDVTAEEAAGASPAK		23.7882
GDVTAEEAAGASPAK		23.4284
GDVTAEEAAGASPAK		23.776
GDVTAEEAAGASPAK		24.1291
GDVTAEEAAGASPAK		23.4627
GDVTAEEAAGASPAK		23.8048
GDVTAEEAAGASPAK		24.16
GDVTAEEAAGASPAK		23.4102
GDVTAEEAAGASPAK		24.1415
GDVTAEEAAGASPAK		23.7826
GDVTAEEAAGASPAK		24.0707
GDVTAEEAAGASPAK		23.6768
GDVTAEEAAGASPAK		23.9581
GDVTAEEAAGASPAK		24.1487
GDVTAEEAAGASPAK		23.4313
GDVTAEEAAGASPAK		23.7921
GDVTAEEAAGASPAK		23.9386
GDVTAEEAAGASPAK		23.5842
GDVTAEEAAGASPAK		23.8715
GDVTAEEAAGASPAK		23.522
GDVTAEEAAGASPAK		23.7681
GDVTAEEAAGASPAK		23.3167
GDVTAEEAAGASPAK		24.0149
GDVTAEEAAGASPAK		23.6651
GDVTAEEAAGASPAK		24.3699
GDVTAEEAAGASPAK		24.0048
GDVTAEEAAGASPAK		23.6534
GDVTAEEAAGASPAK		24.351
GDVTAEEAAGASPAK		23.635
GDVTAEEAAGASPAK		23.9905
GDVTAEEAAGASPAK		24.2953
GDVTAEEAAGASPAK		23.9378
GDVTAEEAAGASPAK		24.1712
GDVTAEEAAGASPAK		24.3061
GDVTAQIALQPALK		49.9558
GDVTAQIALQPALK		50.1289
GDVTAQIALQPALK		50.3915
GDVTAQIALQPALK		49.6578
GDVTAQIALQPALK		50.0179
GDVTAQIALQPALK		50.0224
GDVTAQIALQPALK		50.2357
GDVTAQIALQPALK		49.8685
GDVTAQIALQPALK		50.3106
GDVTAQIALQPALK		49.5885
GDVTAQIALQPALK		49.9609
GDVTAQIALQPALK		50.0973
GDVTAQIALQPALK		49.6929
GDVTITNDGATILK		45.5156
GDVTITNDGATILK		45.5619
GDVTITNDGATILK		45.2028
GDVTITNDGATILK		45.1588
GDVTITNDGATILK		45.0245
GDVTITNDGATILK		45.2158
GDVTITNDGATILK		45.5714
GDVTITNDGATILK		45.5932
GDVTITNDGATILK		45.4334
GDVTITNDGATILK		45.2381
GDVTITNDGATILK		44.9153
GDVTITNDGATILK		45.4991
GDVTITNDGATILK		45.1447
GDVTITNDGATILK		44.8751
GDVTITNDGATILK		45.0851
GDVTITNDGATILK		45.5196
GDVTITNDGATILK		45.1635
GDVTITNDGATILK		44.826
GDVTITNDGATILK		45.491
GDVTITNDGATILK		45.1321
GDVTITNDGATILK		44.7358
GDVTITNDGATILK		44.8749
GDVTITNDGATILK		44.9922
GDVTITNDGATILK		45.3817
GDVTITNDGATILK		45.0289
GDVTITNDGATILK		45.4641
GDVTITNDGATILK		44.9539
GDVTITNDGATILK		45.3398
GDVTITNDGATILK		45.0997
GDVTITNDGATILK		45.5575
GDVTITNDGATILK		44.8436
GDVTITNDGATILK		45.1928
GDVTITNDGATILK		45.3005
GDVTITNDGATILK		45.0846
GDVTITNDGATILK		45.4898
GDVTITNDGATILK		45.4468
GDVTITNDGATILK		44.9741
GDVTITNDGATILK		44.9663
GDVTITNDGATILK		45.1309
GDVTITNDGATILK		45.4918
GDVVNQDDLYQALASGK		61.0954
GDVVNQDDLYQALASGK		61.4793
GDWSVGAPGGVQEITYTVPADK		63.1021
GDWSVGAPGGVQEITYTVPADK		62.7483
GDYDAFFEAR		56.8118
GDYDAFFEAR		56.552
GDYPLEAVR		38.6489
GDYPLEAVR		37.4925
GDYPLEAVR		37.58
GDYPLEAVR		37.852
GDYPLEAVR		38.2278
GDYPLEAVR		38.2913
GDYPLEAVR		37.9352
GDYPLEAVR		37.3322
GDYPLEAVR		37.6905
GDYPLEAVR		38.0405
GDYPLEAVR		37.2827
GDYPLEAVR		38.7165
GDYPLEAVR		38.4034
GDYPLEAVR		38.3517
GDYPLEAVR		37.9925
GDYPLEAVR		37.6306
GDYPLEAVR		38.7384
GDYPLEAVR		37.3118
GDYPLEAVR		37.7167
GDYPLEAVR		38.3956
GDYPLEAVR		37.6693
GDYPLEAVR		38.034
GDYPLEAVR		39.0152
GDYPLEAVR		38.6679
GDYPLEAVR		38.4508
GDYPLEAVR		37.5885
GDYPLEAVR		38.3085
GDYPLEAVR		37.9487
GDYPLEAVR		38.9255
GDYPLEAVR		38.7774
GDYPLEAVR		38.3969
GDYPLEAVR		38.5565
GDYPLEAVR		37.8425
GDYPLEAVR		37.4869
GDYPLEAVR		38.198
GDYPLEAVR		38.7944
GDYPLEAVR		38.679
GDYPLEAVR		38.2951
GDYPLEAVR		38.4212
GDYPLEAVR		37.3572
GDYPLEAVR		38.0652
GDYPLEAVR		37.7121
GDYPLEAVR		38.6162
GDYPLEAVR		37.0991
GDYPLEAVR		38.5199
GDYPLEAVR		38.2626
GDYPLEAVR		37.8053
GDYPLEAVR		37.4515
GDYPLEAVR		38.1603
GDYPLEAVR		38.5334
GDYPLEAVR		38.459
GDYPLEAVR		38.1528
GDYPLEAVR		37.3985
GDYPLEAVR		38.1054
GDYPLEAVR		37.7495
GDYPLEAVR		38.3363
GDYPLEAVR		38.4463
GDYPLEAVR		37.9887
GDYPLEAVR		37.4108
GDYPLEAVR		38.1058
GDYPLEAVR		37.7651
GDYPLEAVR		37.6642
GDYPQAMK	7|Oxidation	12.8045
GDYPQAMK	7|Oxidation	12.4544
GDYPQAMK	7|Oxidation	13.1163
GDYPQAMK	7|Oxidation	12.7641
GDYPQAMK	7|Oxidation	13.0043
GDYPQAMK	7|Oxidation	12.9578
GDYPQAMK	7|Oxidation	12.6035
GDYPQAMK	7|Oxidation	12.2477
GDYPQAMK	7|Oxidation	12.5973
GDYPQAMK	7|Oxidation	13.0493
GDYPQAMK	7|Oxidation	12.6557
GDYPQAMK	7|Oxidation	13.012
GDYPQAMK		20.4775
GDYPQAMK		20.5943
GDYPQAMK		20.6617
GEAGWEGGYPEIVK	1|Arg1l	44.1322
GEAGWEGGYPEIVK		52.5187
GEAGWEGGYPEIVK		51.9048
GEATVSFDDPPSAK		35.6002
GEATVSFDDPPSAK		35.9594
GEATVSFDDPPSAK		35.5897
GEATVSFDDPPSAK		35.9574
GEATVSFDDPPSAK		35.2252
GEATVSFDDPPSAK		35.5811
GEATVSFDDPPSAK		35.1471
GEATVSFDDPPSAK		35.8837
GEATVSFDDPPSAK		35.5161
GEATVSFDDPPSAK		35.4192
GEATVSFDDPPSAK		35.4364
GEATVSFDDPPSAK		35.0829
GEATVSFDDPPSAK		36.2344
GEATVSFDDPPSAK		35.8649
GEATVSFDDPPSAK		35.1345
GEATVSFDDPPSAK		35.4998
GEATVSFDDPPSAK		34.7149
GEATVSFDDPPSAK		36.1516
GEATVSFDDPPSAK		35.7891
GEATVSFDDPPSAK		35.0695
GEATVSFDDPPSAK		35.4307
GEATVSFDDPPSAK		34.776
GEATVSFDDPPSAK		36.2093
GEATVSFDDPPSAK		35.8453
GEATVSFDDPPSAK		35.1222
GEATVSFDDPPSAK		35.4811
GEATVSFDDPPSAK		36.2511
GEATVSFDDPPSAK		34.8136
GEATVSFDDPPSAK		35.8769
GEATVSFDDPPSAK		35.1565
GEATVSFDDPPSAK		35.5168
GEATVSFDDPPSAK		36.3225
GEATVSFDDPPSAK		34.887
GEATVSFDDPPSAK		35.9548
GEATVSFDDPPSAK		35.2383
GEATVSFDDPPSAK		35.5969
GEATVSFDDPPSAK		36.1599
GEATVSFDDPPSAK		35.0268
GEATVSFDDPPSAK		36.0847
GEATVSFDDPPSAK		35.3702
GEATVSFDDPPSAK		35.7264
GEATVSFDDPPSAK		35.8321
GEATVSFDDPPSAK		35.4789
GEDEEENNLEVR		27.1691
GEDEEENNLEVR		27.8804
GEDEEENNLEVR		27.8902
GEDEEENNLEVR		27.5382
GEDEEENNLEVR		28.0608
GEDEEENNLEVR		27.5168
GEDEEENNLEVR		27.8751
GEDEEENNLEVR		27.3002
GEDEEENNLEVR		28.1108
GEDEEENNLEVR		27.6416
GEDEEENNLEVR		27.3916
GEDEEENNLEVR		28.1182
GEDEEENNLEVR		28.0425
GEDEEENNLEVR		27.7614
GEDEEENNLEVR		27.3611
GEDEEENNLEVR		28.0636
GEDEEENNLEVR		28.0419
GEDEEENNLEVR		27.7071
GEDEEENNLEVR		27.4743
GEDEEENNLEVR		28.1965
GEDEEENNLEVR		28.1568
GEDEEENNLEVR		27.8427
GEDEEENNLEVR		27.6783
GEDEEENNLEVR		28.0513
GEDEEENNLEVR		28.192
GEDEEENNLEVR		27.8125
GEDFDQALLR		49.5061
GEDFDQALLR		49.5268
GEDFDQALLR		49.4125
GEDFDQALLR		49.4348
GEDFDQALLR		48.9966
GEDFDQALLR		48.9219
GEDFDQALLR		49.2834
GEDFDQALLR		49.2617
GEDFVK		17.679
GEDSEPVTSK		10.7883
GEDSEPVTSK		10.4328
GEEAIPSPTPR		11.2065
GEEAIPSPTPR		11.9334
GEEAIPSPTPR		11.6718
GEEAIPSPTPR		11.5478
GEEAIPSPTPR		11.5699
GEEDWLYER		50.503
GEEDWLYER		49.7977
GEEDWLYER		49.7686
GEEDWLYER		50.145
GEEDWLYER		50.4066
GEEDWLYER		50.0484
GEEDWLYER		49.7036
GEEDWLYER		50.356
GEEDWLYER		49.9757
GEEDWLYER		50.2892
GEEDWLYER		50.0111
GEEDWLYER		50.2753
GEEDWLYER		50.3558
GEEDWLYER		49.5588
GEEDWLYER		49.9384
GEEDWLYER		49.906
GEEDWLYER		50.2686
GEEDWLYER		50.3296
GEEDWLYER		49.9735
GEEDWLYER		50.0107
GEEILSGAQR		25.8312
GEEILSGAQR		25.903
GEEILSGAQR		25.7808
GEEILSGAQR		25.7002
GEEILSGAQR		25.8814
GEEILSGAQR		25.7169
GEEILSGAQR		25.8857
GEEILSGAQR		26.0761
GEEILSGAQR		26.0132
GEEILSGAQR		25.6051
GEEILSGAQR		25.4867
GEEILSGAQR		25.8294
GEEILSGAQR		25.4145
GEEILSGAQR		25.7637
GEEILSGAQR		25.6335
GEEILSGAQR		25.7074
GEEILSGAQR		25.7868
GEEILSGAQR		26.1646
GEEILSGAQR		25.8012
GEEILSGAQR		25.5983
GEELGGAEGDTSSPDPAGR		30.5539
GEELGGGQDPVQLLSGFPR		71.965
GEELGGGQDPVQLLSGFPR		71.9263
GEENLMDAQVK	6|Oxidation	22.8231
GEENLMDAQVK	6|Oxidation	23.0601
GEENLMDAQVK	6|Oxidation	23.1624
GEENLMDAQVK	6|Oxidation	22.744
GEENLMDAQVK	6|Oxidation	22.8065
GEENLMDAQVK	6|Oxidation	23.1587
GEENLMDAQVK	6|Oxidation	22.8036
GEENLMDAQVK	6|Oxidation	23.1599
GEENLMDAQVK	6|Oxidation	23.4909
GEENLMDAQVK	6|Oxidation	22.776
GEENLMDAQVK	6|Oxidation	23.1232
GEENLMDAQVK	6|Oxidation	22.6548
GEENLMDAQVK	6|Oxidation	23.006
GEENLMDAQVK	6|Oxidation	22.9074
GEENLMDAQVK	6|Oxidation	22.7577
GEENLMDAQVK	6|Oxidation	22.7703
GEENLMDAQVK	6|Oxidation	23.0565
GEENLMDAQVK	6|Oxidation	23.1066
GEENLMDAQVK	6|Oxidation	23.2823
GEEPDIAVPK		33.2434
GEEPDIAVPK		33.5361
GEEPDIAVPK		33.1699
GEEPDIAVPK		33.4925
GEEPDIAVPK		33.5455
GEER	1|Arg1h	21.8078
GEETVLGGGTR		23.509
GEETVLGGGTR		23.553
GEETVLGGGTR		23.5373
GEETVLGGGTR		23.4644
GEETVLGGGTR		23.2331
GEETVLGGGTR		23.9417
GEETVLGGGTR		23.7023
GEETVLGGGTR		24.0609
GEEVDAVDTGISR		34.2206
GEEVDVAR		17.3704
GEEVDVAR		17.4025
GEEVDVAR		17.2571
GEEVDVAR		17.5535
GEEVDVAR		17.4209
GEFDPGQDTYQHPPK		31.2175
GEFDPGQDTYQHPPK		31.1153
GEFGGFGSVSGK		41.3394
GEFGGFGSVSGK		40.9471
GEFGGFGSVSGK		40.5929
GEFGGFGSVSGK		41.0117
GEFGGFGSVSGK		40.9664
GEFGGFGSVSGK		40.5232
GEFGGFGSVSGK		41.0339
GEFGGFGSVSGK		40.8777
GEFGGFGSVSGK		41.43
GEFGGFGSVSGK		40.3322
GEFGGFGSVSGK		41.0673
GEFGGFGSVSGK		40.9634
GEFGGFGSVSGK		40.7078
GEFGGFGSVSGK		40.5167
GEFGGFGSVSGK		40.19
GEFGGFGSVSGK		40.5589
GEFGGFGSVSGK		40.9141
GEFGGFGSVSGK		40.8483
GEFGGFGSVSGK		41.2279
GEFGGFGSVSGK		40.5171
GEFGGFGSVSGK		40.8692
GEFGGFGSVSGK		40.9028
GEFGGFGSVSGK		41.352
GEFGGFGSVSGK		40.5052
GEFGGFGSVSGK		40.866
GEFGGFGSVSGK		40.9745
GEFGGFGSVSGK		40.6948
GEFGGFGSVSGK		40.7317
GEFGGFGSVSGK		41.1741
GEFGGFGSVSGK		40.8099
GEFGGFGSVSGK		41.0624
GEFGGFGSVSGK		40.7083
GEFGGFGSVSGK		40.575
GEFGGFGSVSGK		41.2832
GEFGGFGSVSGK		40.9242
GEFGGFGSVSGK		41.5786
GEFGGFGSVSGK		40.858
GEFGGFGSVSGK		41.2141
GEFGGFGSVTGK		43.7405
GEFGGFGSVTGK		43.9385
GEFGGFGSVTGK		44.353
GEFGGFGSVTGK		43.9966
GEFGGFGSVTGK		44.3079
GEFGGFGSVTGK		43.9573
GEFGGFGSVTGK		43.8931
GEFGGFGSVTGK		44.2588
GEFGGFGSVTGK		43.9031
GEFGGFGSVTGK		43.852
GEFGGFGSVTGK		44.3364
GEFGGFGSVTGK		43.8468
GEFGGFGSVTGK		44.3266
GEFGGFGSVTGK		43.9806
GEFGGFGSVTGK		43.4721
GEFGGFGSVTGK		43.6928
GEFGGFGSVTGK		44.1915
GEFGGFGSVTGK		43.8376
GEFGGFGSVTGK		43.3273
GEFGGFGSVTGK		44.0511
GEFGGFGSVTGK		43.694
GEFGGFGSVTGK		43.8946
GEFGGFGSVTGK		43.9196
GEFGGFGSVTGK		43.7949
GEFGGFGSVTGK		44.1528
GEFGGFGSVTGK		44.2122
GEFGGFGSVTGK		43.8472
GEFGGFGSVTGK		43.8123
GEFGGFGSVTGK		44.1694
GEFGGFGSVTGK		43.7813
GEFGGFGSVTGK		44.1364
GEFGGFGSVTGK		43.7051
GEFGGFGSVTGK		43.7625
GEFGGFGSVTGK		44.1155
GEFGGFGSVTGK		43.7977
GEFGGFGSVTGK		44.1739
GEFGGFGSVTGK		43.7294
GEFGGFGSVTGK		44.5261
GEFGGFGSVTGK		44.1266
GEFGGFGSVTGK		44.0233
GEFSASPMLK	8|Oxidation	31.227
GEFSASPMLK	8|Oxidation	31.1324
GEFSASPMLK	8|Oxidation	31.1247
GEFSASPMLK	8|Oxidation	31.4807
GEFSASPMLK	8|Oxidation	31.6988
GEFSASPMLK	8|Oxidation	30.9638
GEFSASPMLK	8|Oxidation	31.3302
GEFSASPMLK	8|Oxidation	31.0018
GEFSASPMLK	8|Oxidation	31.3383
GEFSASPMLK	8|Oxidation	31.7079
GEFSASPMLK	8|Oxidation	31.3507
GEFSASPMLK	8|Oxidation	31.7587
GEFSASPMLK	8|Oxidation	31.3989
GEFSASPMLK	8|Oxidation	31.4519
GEFSASPMLK	8|Oxidation	31.3601
GEFSASPMLK	8|Oxidation	31.7197
GEFVTTVQQR		29.7721
GEFVTTVQQR		29.0642
GEFVTTVQQR		29.4146
GEFVTTVQQR		29.8316
GEFVTTVQQR		29.1271
GEFVTTVQQR		29.4736
GEFVTTVQQR		29.123
GEFVTTVQQR		29.8734
GEFVTTVQQR		29.1611
GEFVTTVQQR		29.5148
GEFVTTVQQR		30.046
GEFVTTVQQR		29.3159
GEFVTTVQQR		29.6714
GEFVTTVQQR		30.0704
GEFVTTVQQR		28.9966
GEFVTTVQQR		29.7088
GEFVTTVQQR		29.3539
GEFVTTVQQR		30.0069
GEFVTTVQQR		28.9448
GEFVTTVQQR		28.8769
GEFVTTVQQR		29.5786
GEFVTTVQQR		29.5086
GEFVTTVQQR		29.2249
GEFVTTVQQR		28.8762
GEFVTTVQQR		29.9183
GEFVTTVQQR		28.8645
GEFVTTVQQR		29.2107
GEFVTTVQQR		29.5647
GEFVTTVQQR		30.5719
GEFVTTVQQR		28.7415
GEFVTTVQQR		29.8317
GEFVTTVQQR		28.7711
GEFVTTVQQR		29.4716
GEFVTTVQQR		29.115
GEFVTTVQQR		30.0752
GEFVTTVQQR		28.6404
GEFVTTVQQR		29.7148
GEFVTTVQQR		28.9077
GEFVTTVQQR		29.3622
GEFVTTVQQR		29.0086
GEFVTTVQQR		30.1428
GEFVTTVQQR		28.7073
GEFVTTVQQR		29.7766
GEFVTTVQQR		29.1202
GEFVTTVQQR		29.0669
GEFVTTVQQR		29.4191
GEGAGPPPPLPPAQPGAEGGGDR		37.7091
GEGAGPPPPLPPAQPGAEGGGDR		38.8534
GEGAGPPPPLPPAQPGAEGGGDR		37.7825
GEGAGPPPPLPPAQPGAEGGGDR		37.0648
GEGAGPPPPLPPAQPGAEGGGDR		36.7098
GEGAGPPPPLPPAQPGAEGGGDR		37.4199
GEGAGPPPPLPPAQPGAEGGGDR		37.8527
GEGAGPPPPLPPAQPGAEGGGDR		38.212
GEGAGPPPPLPPAQPGAEGGGDR		36.7703
GEGAGPPPPLPPAQPGAEGGGDR		37.4912
GEGAGPPPPLPPAQPGAEGGGDR		37.1303
GEGAGPPPPLPPAQPGAEGGGDR		36.7425
GEGAGPPPPLPPAQPGAEGGGDR		37.1559
GEGAGPPPPLPPAQPGAEGGGDR		38.1418
GEGAGPPPPLPPAQPGAEGGGDR		38.0943
GEGAGPPPPLPPAQPGAEGGGDR		37.7797
GEGAGPPPPLPPAQPGAEGGGDR		37.4196
GEGAGPPPPLPPAQPGAEGGGDR		37.056
GEGAGPPPPLPPAQPGAEGGGDR		36.6958
GEGAGPPPPLPPAQPGAEGGGDR		36.6977
GEGAGPPPPLPPAQPGAEGGGDR		37.7807
GEGAGPPPPLPPAQPGAEGGGDR		37.4136
GEGAGPPPPLPPAQPGAEGGGDR		37.059
GEGAGPPPPLPPAQPGAEGGGDR		37.938
GEGAGPPPPLPPAQPGAEGGGDR		37.6074
GEGAGPPPPLPPAQPGAEGGGDR		37.2166
GEGALPTGK		16.4802
GEGALPTGK		16.3918
GEGALPTGK		16.3978
GEGESPPVNGTDEAAGATGDAIEPAPPSQGAEAK		43.4057
GEGESPPVNGTDEAAGATGDAIEPAPPSQGAEAK		43.2027
GEGESPPVNGTDEAAGATGDAIEPAPPSQGAEAK		43.5008
GEGESPPVNGTDEAAGATGDAIEPAPPSQGAEAK		43.1454
GEGESPPVNGTDEAAGATGDAIEPAPPSQGAEAK		43.3591
GEGESPPVNGTDEAAGATGDAIEPAPPSQGAEAK		42.967
GEGGILINSQGER		32.3857
GEGGILINSQGER		32.2578
GEGGILINSQGER		32.7217
GEGGILINSQGER		32.3483
GEGGILINSQGER		32.811
GEGGILINSQGER		32.4187
GEGGILINSQGER		32.3933
GEGGILINSQGER		32.7417
GEGGILINSQGER		32.1048
GEGGILINSQGER		32.3368
GEGGILINSQGER		32.6859
GEGGILINSQGER		32.925
GEGGILINSQGER		32.5661
GEGGILINSQGER		32.4433
GEGGILINSQGER		32.7905
GEGPDVDVNLPK		41.1408
GEGPDVDVNLPK		41.5031
GEGPDVDVNLPK		41.4159
GEGPDVDVNLPK		41.1428
GEGPDVDVNLPK		41.1108
GEGPDVDVNLPK		41.4648
GEGPDVDVNLPK		41.658
GEGPDVDVNLPK		41.4837
GEGPDVDVNLPK		41.1252
GEGPDVDVNLPK		41.0105
GEGPDVDVNLPK		41.3662
GEGPEVDVNLPK		41.8688
GEGPEVDVNLPK		41.7763
GEGPEVDVNLPK		41.5933
GEGPEVDVNLPK		41.9441
GEGPEVDVNLPK		41.6584
GEGPEVDVNLPK		41.6291
GEGPEVDVNLPK		41.5887
GEGPEVDVNLPK		41.6011
GEGQLGPAER		17.803
GEGQLGPAER		18.0242
GEGQLGPAER		18.3715
GEGQLGPAER		17.9358
GEGQLGPAER		18.2949
GEGQLGPAER		18.3809
GEGQLGPAER		18.0336
GEGQLGPAER		18.2078
GEGQLGPAER		18.2022
GEGQLGPAER		18.4073
GEGQLGPAER		18.2921
GEGQLGPAER		18.3235
GEGQLGPAER		18.2863
GEGQLGPAER		18.249
GEGQLGPAER		18.03
GEGQLGPAER		18.4646
GEGQLGPAER		18.1758
GEGQLGPAER		18.1104
GEGQLGPAER		18.3855
GEGQLGPAER		17.8337
GEGQLGPAER		18.2939
GEGQLGPAER		18.0597
GEGQLGPAER		17.9395
GEGQLGPAER		17.8001
GEGQLGPAER		17.752
GEGQLGPAER		18.1688
GEGQLGPAER		17.9153
GEGQLGPAER		18.2694
GEGQLGPAER		18.3546
GEGQLGPAER		17.9229
GEGQLGPAER		18.273
GEGQLGPAER		18.0073
GEGQLGPAER		17.9699
GEGQLGPAER		18.3014
GEGQLGPAER		18.3516
GEGQLGPAER		18.3901
GEGQLGPAER		18.3098
GEGQLGPAER		18.2108
GEGQLGPAER		18.2229
GEGQLGPAER		18.1934
GEGQLGPAER		18.0177
GEGQLGPAER		18.0969
GEGQLGPAER		18.2118
GEGQLGPAER		18.1902
GEGQLGPAER		17.8476
GEGQLGPAER		18.2265
GEGQLGPAER		18.1612
GEGQLGPAER		18.243
GEGQLGPAER		18.7467
GEGQLGPAER		18.3383
GEGQLGPAER		18.4269
GEGQLGPAER		18.3534
GEGVSTVGYR		23.9992
GEGVSTVGYR		23.6316
GEGVSTVGYR		23.8227
GEGVSTVGYR		24.0353
GEHPGLSIGDVAK		32.0164
GEHPGLSIGDVAK		32.0103
GEHPGLSIGDVAK		31.8734
GEHPGLSIGDVAK		32.3878
GEHPGLSIGDVAK		32.1568
GEHPGLSIGDVAK		31.9164
GEHPGLSIGDVAK		31.9992
GEHPGLSIGDVAK		31.8231
GEHPGLSIGDVAK		32.0273
GEHPGLSIGDVAK		31.8629
GEHPGLSIGDVAK		32.0317
GEHPGLSIGDVAK		31.6455
GEHPGLSIGDVAK		31.8502
GEHPGLSIGDVAK		31.9741
GEHPGLSIGDVAK		32.0778
GEHPGLSIGDVAK		32.1184
GEHPGLSIGDVAK		31.9243
GEHPGLSIGDVAK		31.8697
GEHSIVYLK		25.0789
GEIAGPPDTPYEGGR		36.9424
GEIAGPPDTPYEGGR		37.0041
GEIAGPPDTPYEGGR		36.962
GEIAGPPDTPYEGGR		36.5448
GEIAGPPDTPYEGGR		36.9277
GEIFELK		43.066
GEIIGVK		24.1075
GEIIGVK		24.1896
GEILIFK	1|Arg1h	38.2045
GEILIFK	1|Arg1h	38.5643
GEILIFK	1|Arg1h	37.78
GEILIFK	1|Arg1h	37.654
GEILIFK	1|Arg1h	38.0061
GEILIFK	1|Arg1h	38.3726
GEILIFK	1|Arg1h	37.6664
GEILIFK	1|Arg1l	37.7295
GEILIFK	1|Arg1l	38.4939
GEILIFK	1|Arg1l	37.7148
GEILIFK	1|Arg1l	37.7533
GEILIFK	1|Arg1l	38.0705
GEILIFK	1|Arg1l	38.3791
GEILIFK		50.4017
GEILIFK		51.0175
GEILLTELQGDSR		56.5388
GEILLTELQGDSR		56.1254
GEIPEVAFMK	9|Oxidation	43.9426
GEIPEVAFMK	9|Oxidation	44.1436
GEIPEVAFMK	9|Oxidation	44.2339
GELANEVK		17.5592
GELANEVK		17.5896
GELANEVK		17.2722
GELANEVK		17.6201
GELANEVK		17.679
GELANEVK		17.8037
GELDLTGAK		29.9634
GELIGTLNAAK		38.0379
GELIGTLNAAK		38.1805
GELIGTLNAAK		38.1512
GELIGTLNAAK		38.0398
GELIGTLNAAK		37.6716
GELIGTLNAAK		37.9359
GELK		46.1575
GELLEAIK		40.1217
GELLEAIK		39.9967
GELLEAIK		40.0629
GELLEAIK		40.0105
GELLEAIK		39.9605
GELLEAIK		40.3905
GELLEAIK		39.8695
GELLEAIK		40.0285
GELLEAIK		40.3111
GELLEAIK		40.1882
GELLEAIK		39.9445
GELLEAIK		40.2254
GELLEAIK		39.8697
GELLLQLCR		54.3075
GELLSLR		39.7757
GELLSLR		39.4352
GELLSLR		39.1454
GELLSLR		39.4325
GELLSLR		39.0758
GELLSLR		39.5872
GELLSLR		39.2302
GELLSLR		38.964
GELLSLR		39.6672
GELLSLR		39.3115
GELPDFQDGTK		40.45
GELPDFQDGTK		40.5489
GELPDFQDGTK		40.5132
GELVGGLDIVK		51.5927
GELVGGLDIVK		51.946
GELVGGLDIVK		51.7106
GELVGGLDIVK		52.0508
GELVGGLDIVK		51.7046
GELVGGLDIVK		52.0557
GELVGGLDIVK		51.6465
GELVGGLDIVK		52.0206
GELVGGLDIVK		51.6313
GELVGGLDIVK		52.0018
GELVGGLDIVK		51.9509
GELVGGLDIVK		52.1893
GELVGGLDIVK		51.826
GELVGGLDIVK		51.6111
GELVGGLDIVK		51.9584
GENDDPR		17.1678
GENDDPR		17.3647
GENLVSMTVEGPPPK	7|Oxidation	37.5287
GENLVSMTVEGPPPK	7|Oxidation	37.364
GENLVSMTVEGPPPK	7|Oxidation	37.0629
GENLVSMTVEGPPPK	7|Oxidation	37.9889
GENLVSMTVEGPPPK	7|Oxidation	37.2278
GENLVSMTVEGPPPK	7|Oxidation	37.4279
GENLVSMTVEGPPPK	7|Oxidation	37.6224
GENLVSMTVEGPPPK	7|Oxidation	38.4116
GENLVSMTVEGPPPK	7|Oxidation	37.1222
GENLVSMTVEGPPPK	7|Oxidation	37.9625
GENLVSMTVEGPPPK	7|Oxidation	37.49
GENLVSMTVEGPPPK	7|Oxidation	37.2643
GENLVSMTVEGPPPK	7|Oxidation	37.622
GENLVSMTVEGPPPK	7|Oxidation	37.1864
GENLVSMTVEGPPPK	7|Oxidation	37.9879
GENLVSMTVEGPPPK	7|Oxidation	37.6308
GENLVSMTVEGPPPK	7|Oxidation	37.2685
GENLVSMTVEGPPPK	7|Oxidation	37.3059
GENLVSMTVEGPPPK	7|Oxidation	37.6707
GENLVSMTVEGPPPK		47.2685
GENLVSMTVEGPPPK		46.9199
GEPAAAAAPEAGASPVEK		28.1533
GEPAAAAAPEAGASPVEK		27.8021
GEPAAAAAPEAGASPVEK		27.8065
GEPAAAAAPEAGASPVEK		27.7703
GEPAAAAAPEAGASPVEK		28.1481
GEPAAAAAPEAGASPVEK		27.733
GEPAAAAAPEAGASPVEK		28.1233
GEPAAAAAPEAGASPVEK		28.1427
GEPAAAAAPEAGASPVEK		27.7574
GEPAAAAAPEAGASPVEK		28.0157
GEPAAAAAPEAGASPVEK		27.7126
GEPAAAAAPEAGASPVEK		27.8923
GEPGPNDVR		16.8921
GEPGPNDVR		16.9077
GEPGPNDVR		16.7199
GEPGPNDVR		16.5287
GEPGPNDVR		16.3823
GEPGPNDVR		16.8977
GEPGPNDVR		16.9634
GEPGPNDVR		16.6559
GEPGPNDVR		16.8761
GEPGPNDVR		17.0262
GEPGPNDVR		16.9347
GEPGPNDVR		16.6769
GEPGPNDVR		16.7955
GEPMPSELK	4|Oxidation	20.0047
GEPPLPEEDLSK		39.2205
GEPPLPEEDLSK		38.862
GEPPLPEEDLSK		40.2625
GEPPLPEEDLSK		39.7791
GEPPLPEEDLSK		39.8523
GEPPLPEEDLSK		39.498
GEPPLPEEDLSK		39.1441
GEPPLPEEDLSK		38.7856
GEPPLPEEDLSK		38.4335
GEPPLPEEDLSK		40.3466
GEPPLPEEDLSK		39.8533
GEPPLPEEDLSK		39.1361
GEPPLPEEDLSK		39.4858
GEPPLPEEDLSK		38.4165
GEPPLPEEDLSK		40.4314
GEPPLPEEDLSK		40.1226
GEPPLPEEDLSK		39.7567
GEPPLPEEDLSK		39.0442
GEPPLPEEDLSK		39.4006
GEPPLPEEDLSK		38.7001
GEPPLPEEDLSK		40.1095
GEPPLPEEDLSK		39.4062
GEPPLPEEDLSK		39.1733
GEPPLPEEDLSK		39.1682
GEPPLPEEDLSK		39.5262
GEPPLPEEDLSK		39.5193
GEPSHSVK		10.0043
GEPSHSVK		10.8709
GEPSHSVK		10.1941
GEPSHSVK		10.6249
GEPSHSVK		10.648
GEPSHSVK		10.308
GEPSHSVK		10.479
GEPSHSVK		10.1371
GEPSHSVK		10.8738
GEPSHSVK		10.4771
GEPSHSVK		10.1204
GEPSHSVK		10.0999
GEPSHSVK		10.1455
GEPSHSVK		9.9825
GEPSHSVK		10.0444
GEPSHSVK		10.4766
GEPSHSVK		10.3699
GEPSHSVK		10.5338
GEPSHSVK		10.1388
GEPSHSVK		10.4914
GEPSHSVK		10.5037
GEPSHSVK		10.3293
GEPSHSVK		10.3317
GEPSHSVK		10.6498
GEPSHSVK		10.2983
GEPSHSVK		10.4492
GEPSHSVK		10.4028
GEPVISVK		24.808
GEPVISVK		25.2873
GEPVISVK		25.1813
GEPVISVK		24.8763
GEPVISVK		25.2236
GEQEKLEATNR	1|Arg1h	54.9157
GEQEKLEATNR	1|Arg1h	54.6724
GEQEKLEATNR	1|Arg1h	55.0219
GERAYDIYSR		43.6807
GESENAGTNQETR		8.8545
GESENAGTNQETR		9.1517
GESENAGTNQETR		9.213
GESENAGTNQETR		9.1344
GESENAGTNQETR		9.3205
GESFYQDR		25.4364
GESFYQDR		30.6915
GESFYQDR		28.688
GESFYQDR		25.1119
GESFYQDR		27.1426
GESFYQDR		26.4324
GESFYQDR		26.8261
GESFYQDR		26.5197
GESFYQDR		24.4048
GESFYQDR		26.512
GESFYQDR		24.513
GESFYQDR		26.0865
GESFYQDR		24.729
GESFYQDR		24.4837
GESFYQDR		26.1627
GESFYQDR		25.4187
GESFYQDR		25.4591
GESFYQDR		25.8105
GESFYQDR		25.108
GESFYQDR		24.757
GESFYQDR		25.5385
GESFYQDR		40.1688
GESFYQDR		32.948
GESFYQDR		36.1347
GESFYQDR		30.5027
GESFYQDR		32.9723
GESFYQDR		33.7645
GESFYQDR		31.7807
GESFYQDR		30.5489
GESFYQDR		29.2134
GESFYQDR		28.9753
GESFYQDR		29.131
GESFYQDR		28.5215
GESFYQDR		28.8944
GESFYQDR		26.3795
GESFYQDR		27.7762
GESFYQDR		28.4286
GESFYQDR		25.7156
GESFYQDR		27.6266
GESFYQDR		28.0817
GESFYQDR		27.7132
GESFYQDR		28.7823
GESFYQDR		26.8391
GESFYQDR		27.208
GESFYQDR		27.3574
GESFYQDR		24.2613
GESFYQDR		27.0011
GESFYQDR		26.4932
GESFYQDR		26.664
GESFYQDR		24.2314
GESFYQDR		26.1438
GESFYQDR		26.3218
GESFYQDR		25.6111
GESFYQDR		25.2777
GESFYQDR		24.6163
GESFYQDR		25.9716
GESFYQDR		24.9987
GESFYQDR		24.584
GESFYQDR		24.9246
GESFYQDR		25.6196
GESFYQDR		25.4594
GESFYQDR		25.0222
GESFYQDR		24.5115
GESFYQDR		24.8017
GESFYQDR		24.8564
GESFYQDR		25.2414
GESFYQDR		34.6558
GESFYQDR		32.3815
GESFYQDR		32.2268
GESFYQDR		27.5289
GESFYQDR		30.9881
GESFYQDR		25.7279
GESFYQDR		30.9524
GESFYQDR		29.5909
GESFYQDR		30.0195
GESFYQDR		26.0893
GESFYQDR		29.2784
GESFYQDR		28.7508
GESFYQDR		28.9344
GESFYQDR		29.6381
GESFYQDR		28.5911
GESFYQDR		28.1331
GESFYQDR		28.2399
GESFYQDR		27.8895
GESFYQDR		28.4
GESFYQDR		27.5469
GESFYQDR		25.6572
GESFYQDR		27.604
GESFYQDR		27.227
GESFYQDR		27.1873
GESFYQDR		26.8401
GESFYQDR		26.566
GESFYQDR		26.4122
GESFYQDR		25.0341
GESFYQDR		26.4912
GESFYQDR		24.3603
GESFYQDR		26.1337
GESFYQDR		25.3467
GESFYQDR		24.4168
GESFYQDR		25.7944
GESFYQDR		25.4564
GESFYQDR		25.8487
GESFYQDR		25.1109
GESFYQDR		24.7675
GESFYQDR		25.2321
GESFYQDR		25.0615
GESFYQDR		26.6579
GESFYQDR		28.2942
GESFYQDR		26.911
GESFYQDR		26.5699
GESFYQDR		27.1357
GESFYQDR		27.2715
GESFYQDR		24.1559
GESFYQDR		26.2246
GESFYQDR		24.2028
GESFYQDR		25.8851
GESFYQDR		25.615
GESFYQDR		25.5422
GESFYQDR		25.1935
GESFYQDR		24.8461
GESFYQDR		24.501
GESFYQDR		26.3144
GESFYQDR		25.9743
GESFYQDR		24.6023
GESFYQDR		25.6288
GESFYQDR		24.9449
GESFYQDR		25.2868
GESFYQDR		25.8813
GESFYQDR		25.538
GESFYQDR		24.5113
GESFYQDR		25.195
GESFYQDR		24.8538
GESFYQDR		24.2936
GESFYQDR		25.6665
GESFYQDR		24.6344
GESFYQDR		24.9772
GESFYQDR		25.3231
GESFYQDR		25.5889
GESFYQDR		24.5667
GESFYQDR		25.2479
GESFYQDR		24.9067
GESFYQDR		24.4642
GESFYQDR		25.4896
GESFYQDR		24.806
GESFYQDR		25.1509
GESFYQDR		24.6941
GESFYQDR		25.3797
GESFYQDR		25.0377
GESFYQDR		25.5714
GESFYQDR		24.552
GESFYQDR		24.7141
GESFYQDR		25.413
GESFYQDR		25.4961
GESFYQDR		25.1536
GESFYQDR		24.8113
GESFYQDR		25.1721
GESFYQDR		25.8095
GESFYQDR		24.4319
GESFYQDR		26.4431
GESFYQDR		26.5336
GESFYQDR		26.3817
GESFYQDR		24.4807
GESFYQDR		24.6067
GESFYQDR		24.7845
GESFYQDR		26.1856
GESFYQDR		26.1
GESFYQDR		26.2432
GESFYQDR		26.0255
GESFYQDR		25.6449
GESFYQDR		24.9594
GESFYQDR		25.3128
GESFYQDR		25.879
GESFYQDR		25.6679
GESFYQDR		25.3069
GESFYQDR		24.8407
GESFYQDR		25.1944
GESFYQDR		24.8537
GESFYQDR		25.1942
GESFYQDR		25.9671
GESFYQDR		26.4873
GESFYQDR		26.8134
GESFYQDR		26.4551
GESFYQDR		26.3462
GESFYQDR		24.5678
GESFYQDR		26.1387
GESFYQDR		24.6544
GESFYQDR		25.0143
GESFYQDR		25.3715
GESFYQDR		24.9317
GESFYQDR		25.7306
GESFYQDR		26.0932
GESFYQDR		25.8127
GESFYQDR		25.3673
GESFYQDR		25.0318
GESFYQDR		25.4983
GESFYQDR		25.8492
GESFYQDR		26.4842
GESFYQDR		26.4265
GESFYQDR		26.1813
GESFYQDR		24.5866
GESFYQDR		26.2312
GESFYQDR		24.9407
GESFYQDR		25.7108
GESFYQDR		26.1182
GESFYQDR		25.3555
GESFYQDR		24.6456
GESFYQDR		26.0685
GESFYQDR		24.9994
GESFYQDR		25.2961
GESFYQDR		24.1408
GESFYQDR		24.9851
GESFYQDR		25.3416
GESFYQDR		27.5125
GESFYQDR		26.4337
GESFYQDR		24.3358
GESFYQDR		24.3272
GESFYQDR		26.2562
GESFYQDR		26.1612
GESFYQDR		26.0879
GESFYQDR		24.4843
GESFYQDR		24.6901
GESFYQDR		25.5437
GESFYQDR		24.8369
GESFYQDR		25.2666
GESFYQDR		25.1898
GESFYQDR		25.9002
GESFYQDR		25.3148
GESFYQDR		30.7005
GESFYQDR		25.105
GESFYQDR		26.4883
GESFYQDR		26.1784
GESFYQDR		26.3383
GESFYQDR		24.6612
GESFYQDR		26.1372
GESFYQDR		26.286
GESFYQDR		25.1803
GESFYQDR		25.9835
GESFYQDR		24.5714
GESFYQDR		24.9246
GESFYQDR		25.6286
GESFYQDR		25.2765
GESFYQDR		25.0538
GESFYQDR		25.1448
GESFYQDR		24.9274
GESFYQDR		25.3549
GESFYQDR		27.4335
GESFYQDR		25.7238
GESFYQDR		26.3682
GESFYQDR		26.6762
GESFYQDR		24.3062
GESFYQDR		26.0212
GESFYQDR		26.1439
GESFYQDR		24.6599
GESFYQDR		24.7769
GESFYQDR		25.1305
GESFYQDR		26.1903
GESFYQDR		24.425
GESFYQDR		25.3244
GESFYQDR		25.4817
GESFYQDR		25.8347
GESFYQDR		24.9735
GESFYQDR		25.0284
GESFYQDR		24.9483
GESFYQDR		39.5358
GESFYQDR		35.9328
GESFYQDR		40.0159
GESFYQDR		25.0638
GESFYQDR		32.5525
GESFYQDR		30.4446
GESFYQDR		24.7051
GESFYQDR		25.8292
GESFYQDR		28.9358
GESFYQDR		28.6137
GESFYQDR		25.1007
GESFYQDR		25.4023
GESFYQDR		26.2646
GESFYQDR		26.7948
GESFYQDR		26.3312
GESFYQDR		26.4384
GESFYQDR		24.3501
GESFYQDR		24.7038
GESFYQDR		24.3221
GESFYQDR		25.9204
GESFYQDR		26.0854
GESFYQDR		25.1957
GESFYQDR		25.0254
GESFYQDR		25.0093
GESFYQDR		25.7306
GESFYQDR		24.6734
GESFYQDR		25.9804
GESFYQDR		25.0716
GESFYQDR		25.3776
GESFYQDR		39.9214
GESFYQDR		32.5419
GESFYQDR		25.4484
GESFYQDR		25.8809
GESFYQDR		24.8244
GESFYQDR		29.0505
GESFYQDR		27.8885
GESFYQDR		28.5726
GESFYQDR		25.5323
GESFYQDR		26.1299
GESFYQDR		28.601
GESFYQDR		26.7643
GESFYQDR		28.2428
GESFYQDR		26.4073
GESFYQDR		24.2567
GESFYQDR		26.8205
GESFYQDR		26.0566
GESFYQDR		26.4653
GESFYQDR		24.608
GESFYQDR		24.3438
GESFYQDR		25.572
GESFYQDR		25.7537
GESFYQDR		25.0502
GESFYQDR		26.1104
GESFYQDR		25.2681
GESFYQDR		25.3329
GESFYQDR		24.6958
GESFYQDR		24.974
GESFYQDR		25.401
GESFYQDR		26.2372
GESFYQDR		24.9487
GESFYQDR		25.0418
GESFYQDR		25.2123
GESFYQDR		27.6073
GESFYQDR		25.0617
GESFYQDR		24.0291
GESFYQDR		26.5691
GESFYQDR		26.1952
GESFYQDR		24.6224
GESFYQDR		26.5053
GESFYQDR		25.8529
GESFYQDR		26.3418
GESFYQDR		26.1457
GESFYQDR		26.075
GESFYQDR		24.202
GESFYQDR		25.7899
GESFYQDR		25.7044
GESFYQDR		24.7635
GESFYQDR		24.3677
GESFYQDR		25.4358
GESFYQDR		25.3543
GESFYQDR		24.9365
GESFYQDR		24.3774
GESFYQDR		25.4971
GESFYQDR		24.7315
GESFYQDR		25.0831
GESFYQDR		25.1533
GESFYQDR		33.0545
GESFYQDR		32.9859
GESFYQDR		32.6206
GESFYQDR		29.3098
GESFYQDR		28.926
GESFYQDR		25.7244
GESFYQDR		24.9529
GESFYQDR		29.1825
GESFYQDR		29.3774
GESFYQDR		29.0127
GESFYQDR		27.8907
GESFYQDR		28.5399
GESFYQDR		28.2985
GESFYQDR		25.8051
GESFYQDR		26.3841
GESFYQDR		25.1715
GESFYQDR		28.1287
GESFYQDR		28.1055
GESFYQDR		27.0022
GESFYQDR		25.5669
GESFYQDR		24.868
GESFYQDR		24.4015
GESFYQDR		24.4689
GESFYQDR		26.6308
GESFYQDR		26.2569
GESFYQDR		26.2697
GESFYQDR		26.4868
GESFYQDR		24.7397
GESFYQDR		25.911
GESFYQDR		25.3803
GESFYQDR		25.4488
GESFYQDR		25.7908
GESFYQDR		25.3169
GESFYQDR		26.1476
GESFYQDR		25.5825
GESFYQDR		25.0615
GESFYQDR		25.0983
GESFYQDR		25.2914
GESFYQDR		25.2693
GESFYQDR		31.3175
GESFYQDR		32.6365
GESFYQDR		25.8291
GESFYQDR		28.4732
GESFYQDR		29.522
GESFYQDR		29.177
GESFYQDR		29.5133
GESFYQDR		28.3844
GESFYQDR		28.8246
GESFYQDR		26.1821
GESFYQDR		28.0576
GESFYQDR		27.6661
GESFYQDR		28.1281
GESFYQDR		27.7847
GESFYQDR		26.4318
GESFYQDR		28.0174
GESFYQDR		25.8113
GESFYQDR		27.4328
GESFYQDR		25.2861
GESFYQDR		24.5139
GESFYQDR		27.3147
GESFYQDR		25.4364
GESFYQDR		26.0889
GESFYQDR		26.9721
GESFYQDR		27.0854
GESFYQDR		26.6121
GESFYQDR		26.3464
GESFYQDR		24.7224
GESFYQDR		26.7349
GESFYQDR		26.3851
GESFYQDR		24.6372
GESFYQDR		24.9808
GESFYQDR		25.336
GESFYQDR		26.0435
GESFYQDR		24.8259
GESFYQDR		25.5342
GESFYQDR		25.3472
GESFYQDR		26.2531
GESFYQDR		25.6165
GESFYQDR		25.7049
GESFYQDR		25.5044
GESFYQDR		27.0679
GESFYQDR		26.9714
GESFYQDR		27.3118
GESFYQDR		26.7177
GESFYQDR		27.4084
GESFYQDR		25.2422
GESFYQDR		25.6496
GESFYQDR		26.3682
GESFYQDR		26.1868
GESFYQDR		24.655
GESFYQDR		25.9717
GESFYQDR		25.6781
GESFYQDR		24.9937
GESFYQDR		25.3355
GESFYQDR		26.0253
GESFYQDR		24.6243
GESFYQDR		26.3317
GESFYQDR		24.9664
GESFYQDR		25.3059
GESFYQDR		25.6473
GESFYQDR		25.9893
GESFYQDR		24.669
GESFYQDR		26.0426
GESFYQDR		25.013
GESFYQDR		25.3576
GESFYQDR		25.699
GESFYQDR		26.1534
GESFYQDR		24.9066
GESFYQDR		25.9347
GESFYQDR		25.5932
GESFYQDR		25.2496
GESFYQDR		25.8618
GESFYQDR		25.5173
GESFYQDR		25.1737
GESFYQDR		25.7628
GESFYQDR		25.7304
GESFYQDR		25.3905
GESFYQDR		25.7211
GESFYQDR		25.3785
GESFYQDR		25.6636
GESFYQDR		25.7662
GESFYQDR		25.3194
GESFYQDR		25.9662
GESFYQDR		27.8224
GESFYQDR		25.0004
GESFYQDR		25.46
GESFYQDR		26.4914
GESFYQDR		26.4309
GESFYQDR		26.1326
GESFYQDR		26.1947
GESFYQDR		25.7666
GESFYQDR		25.3843
GESFYQDR		26.0627
GESFYQDR		25.8229
GESFYQDR		25.5187
GESFYQDR		25.7065
GESFYQDR		24.4149
GESFYQDR		24.2843
GESFYQDR		24.7618
GESFYQDR		24.3751
GESFYQDR		25.2733
GESFYQDR		25.351
GESFYQDR		25.4111
GESFYQDR		25.1249
GESFYQDR		25.4737
GESFYQDR		24.6406
GESFYQDR		24.9965
GESFYQDR		25.5857
GESFYQDR		25.1446
GESFYQDR		26.5631
GESFYQDR		25.3568
GESFYQDR		24.3129
GESFYQDR		26.59
GESFYQDR		26.2034
GESFYQDR		25.8769
GESFYQDR		26.2394
GESFYQDR		26.2913
GESFYQDR		25.8462
GESFYQDR		25.9358
GESFYQDR		24.4966
GESFYQDR		24.4289
GESFYQDR		24.8422
GESFYQDR		24.6733
GESFYQDR		24.9906
GESFYQDR		25.4197
GESFYQDR		25.5578
GESFYQDR		25.5219
GESFYQDR		25.1368
GESFYQDR		25.4924
GESFYQDR		25.5807
GESFYQDR		24.7832
GESFYQDR		25.0715
GESFYQDR		26.3973
GESFYQDR		26.6747
GESFYQDR		24.362
GESFYQDR		25.5188
GESFYQDR		26.0235
GESFYQDR		26.2888
GESFYQDR		26.2658
GESFYQDR		25.9306
GESFYQDR		25.9024
GESFYQDR		25.4754
GESFYQDR		24.7455
GESFYQDR		25.543
GESFYQDR		25.1623
GESFYQDR		24.7187
GESFYQDR		25.5738
GESFYQDR		25.2173
GESFYQDR		24.5047
GESFYQDR		25.6484
GESFYQDR		24.8611
GESFYQDR		25.6661
GESFYQDR		25.3872
GESFYQDR		28.7085
GESFYQDR		28.7277
GESFYQDR		29.1202
GESFYQDR		25.0231
GESFYQDR		28.198
GESFYQDR		24.1556
GESFYQDR		26.551
GESFYQDR		24.6772
GESFYQDR		25.2951
GESFYQDR		26.3219
GESFYQDR		25.6356
GESFYQDR		26.4828
GESFYQDR		24.3174
GESFYQDR		24.3934
GESFYQDR		25.9471
GESFYQDR		26.122
GESFYQDR		24.3431
GESFYQDR		25.5852
GESFYQDR		24.7575
GESFYQDR		25.1282
GESFYQDR		25.8702
GESFYQDR		25.7639
GESFYQDR		25.4067
GESFYQDR		24.6975
GESFYQDR		25.0511
GESFYQDR		25.275
GESFYQDR		26.0779
GESFYQDR		24.0939
GESFYQDR		28.7997
GESFYQDR		28.7446
GESFYQDR		29.07
GESFYQDR		25.0853
GESFYQDR		28.2337
GESFYQDR		25.3295
GESFYQDR		27.8414
GESFYQDR		28.0305
GESFYQDR		26.7775
GESFYQDR		25.3828
GESFYQDR		24.7638
GESFYQDR		26.6125
GESFYQDR		26.5662
GESFYQDR		24.4732
GESFYQDR		26.4265
GESFYQDR		25.8503
GESFYQDR		24.8186
GESFYQDR		25.9993
GESFYQDR		24.4064
GESFYQDR		26.2081
GESFYQDR		24.788
GESFYQDR		25.6445
GESFYQDR		25.143
GESFYQDR		25.4979
GESFYQDR		24.4359
GESFYQDR		25.3419
GESFYQDR		28.8023
GESFYQDR		28.8252
GESFYQDR		25.269
GESFYQDR		28.2988
GESFYQDR		28.4663
GESFYQDR		25.5304
GESFYQDR		24.8861
GESFYQDR		26.776
GESFYQDR		25.1787
GESFYQDR		26.6872
GESFYQDR		25.8586
GESFYQDR		24.4853
GESFYQDR		26.4228
GESFYQDR		24.5278
GESFYQDR		25.9699
GESFYQDR		26.0581
GESFYQDR		24.9076
GESFYQDR		25.7035
GESFYQDR		24.5546
GESFYQDR		24.8528
GESFYQDR		25.6156
GESFYQDR		25.4621
GESFYQDR		26.3261
GESFYQDR		25.2625
GESFYQDR		34.7826
GESFYQDR		26.5578
GESFYQDR		26.1698
GESFYQDR		25.2812
GESFYQDR		28.9882
GESFYQDR		28.7044
GESFYQDR		29.1382
GESFYQDR		24.3022
GESFYQDR		27.8263
GESFYQDR		25.7601
GESFYQDR		28.0395
GESFYQDR		25.3078
GESFYQDR		25.3488
GESFYQDR		25.0086
GESFYQDR		25.5116
GESFYQDR		26.8752
GESFYQDR		26.7572
GESFYQDR		24.3886
GESFYQDR		26.5218
GESFYQDR		26.0223
GESFYQDR		25.6858
GESFYQDR		24.7426
GESFYQDR		24.6499
GESFYQDR		25.8032
GESFYQDR		25.3332
GESFYQDR		24.6191
GESFYQDR		26.0387
GESFYQDR		26.3973
GESFYQDR		25.4459
GESFYQDR		26.1581
GESFYQDR		25.3856
GESFYQDR		25.4661
GESFYQDR		25.2327
GESFYQDR		24.9754
GESFYQDR		36.7646
GESFYQDR		32.761
GESFYQDR		25.3757
GESFYQDR		29.3157
GESFYQDR		25.0441
GESFYQDR		26.184
GESFYQDR		29.2275
GESFYQDR		28.8394
GESFYQDR		28.9521
GESFYQDR		28.5156
GESFYQDR		28.8774
GESFYQDR		28.2271
GESFYQDR		25.2233
GESFYQDR		24.9981
GESFYQDR		25.8037
GESFYQDR		25.4773
GESFYQDR		28.5898
GESFYQDR		28.141
GESFYQDR		27.017
GESFYQDR		25.5182
GESFYQDR		25.3874
GESFYQDR		26.5705
GESFYQDR		26.8098
GESFYQDR		26.6594
GESFYQDR		26.4405
GESFYQDR		26.2621
GESFYQDR		24.6843
GESFYQDR		25.9008
GESFYQDR		24.651
GESFYQDR		26.0789
GESFYQDR		25.7217
GESFYQDR		24.7916
GESFYQDR		25.7694
GESFYQDR		25.0093
GESFYQDR		25.3653
GESFYQDR		25.6276
GESFYQDR		25.5874
GESFYQDR		25.1468
GESGILGK		19.2624
GESGQSWPR		22.2296
GESGQSWPR		21.706
GESGQSWPR		22.0503
GESGQSWPR		22.0476
GESGQSWPR		21.6955
GESGQSWPR		22.0232
GESGQSWPR		22.1957
GESGQSWPR		21.7941
GESGQSWPR		21.6982
GESGQSWPR		22.0617
GESGQSWPR		21.9171
GESGQSWPR		21.6908
GESGQSWPR		21.8718
GESGQSWPR		21.7824
GESGQSWPR		22.068
GESGQSWPR		21.9421
GESGQSWPR		21.3755
GESGQSWPR		22.1015
GESGQSWPR		21.7403
GESGQSWPR		21.6885
GESGQSWPR		21.7914
GESGQSWPR		21.7659
GESGQSWPR		21.2555
GESGQSWPR		21.2919
GESGQSWPR		22.1149
GESGQSWPR		21.3528
GESGQSWPR		21.9914
GESGQSWPR		21.7828
GESGQSWPR		21.6436
GESGQSWPR		21.6071
GESGQSWPR		21.9108
GESGQSWPR		21.6433
GESGQSWPR		22.0104
GESISR		33.9789
GESISR		34.2094
GESISR		34.2055
GESPVDYDGGR		25.5281
GESPVDYDGGR		26.4507
GESPVDYDGGR		25.8704
GESPVDYDGGR		26.2217
GESPVDYDGGR		26.2662
GESPVDYDGGR		25.9123
GESPVDYDGGR		26.4113
GESPVDYDGGR		26.3384
GESPVDYDGGR		25.9787
GESPVDYDGGR		26.1387
GESPVDYDGGR		26.5228
GESPVDYDGGR		25.8644
GESPVDYDGGR		26.2555
GESPVDYDGGR		26.226
GESPVDYDGGR		26.4723
GESPVDYDGGR		25.8721
GESPVDYDGGR		26.2641
GESPVDYDGGR		26.2293
GESPVDYDGGR		26.4693
GESPVDYDGGR		25.8959
GESPVDYDGGR		26.2
GESPVDYDGGR		26.2497
GESPVDYDGGR		26.1361
GESPVDYDGGR		25.7798
GESPVDYDGGR		26.1629
GESPVDYDGGR		26.2829
GESPVDYDGGR		26.12
GESPVDYDGGR		25.9739
GESPVDYDGGR		25.3726
GESPVDYDGGR		26.0914
GESPVDYDGGR		25.7325
GESPVDYDGGR		25.7744
GESPVDYDGGR		25.5682
GESPVDYDGGR		25.9397
GESPVDYDGGR		25.9653
GESPVDYDGGR		26.257
GESPVDYDGGR		25.8866
GESPVDYDGGR		26.0392
GESPVDYDGGR		25.7745
GESPVDYDGGR		26.127
GESPVDYDGGR		26.2267
GESVCLDR	5|Carbamidomethylation	20.9999
GETLGIIGLGR		55.0944
GETLGIIGLGR		55.1932
GETLGLIGFGR		59.5263
GETNPADSKPGTIR		17.3152
GETNPADSKPGTIR		17.3987
GETNPADSKPGTIR		17.5778
GETNPADSKPGTIR		17.2311
GETNPADSKPGTIR		17.3776
GETNPADSKPGTIR		17.7228
GETVRLMDLLGEGLK		59.8864
GEVDVDVPK	1|Arg1l	17.8924
GEVITTYCPANNEPIAR	8|Carbamidomethylation	43.5865
GEVITTYCPANNEPIAR	8|Carbamidomethylation	43.787
GEVITTYCPANNEPIAR	8|Carbamidomethylation	44.1369
GEVITTYCPANNEPIAR	8|Carbamidomethylation	44.4185
GEVITTYCPANNEPIAR	8|Carbamidomethylation	43.7121
GEVITTYCPANNEPIAR	8|Carbamidomethylation	44.0583
GEVITTYCPANNEPIAR	8|Carbamidomethylation	43.498
GEVITTYCPANNEPIAR	8|Carbamidomethylation	44.2908
GEVITTYCPANNEPIAR	8|Carbamidomethylation	43.5635
GEVITTYCPANNEPIAR	8|Carbamidomethylation	43.9352
GEVITTYCPANNEPIAR	8|Carbamidomethylation	43.6059
GEVITTYCPANNEPIAR	8|Carbamidomethylation	44.3083
GEVITTYCPANNEPIAR	8|Carbamidomethylation	43.9498
GEVITTYCPANNEPIAR	8|Carbamidomethylation	43.7661
GEVITTYCPANNEPIAR	8|Carbamidomethylation	44.2581
GEVITTYCPANNEPIAR	8|Carbamidomethylation	43.5526
GEVITTYCPANNEPIAR	8|Carbamidomethylation	43.8969
GEVITTYCPANNEPIAR	8|Carbamidomethylation	44.0693
GEVITTYCPANNEPIAR	8|Carbamidomethylation	43.6239
GEVLGDVLQLETLK		71.3156
GEVPCTVTSASPLEEATLSELK	5|Carbamidomethylation	66.7786
GEVPCTVTSASPLEEATLSELK	5|Carbamidomethylation	66.474
GEVPCTVTSASPLEEATLSELK	5|Carbamidomethylation	66.4165
GEVPCTVTSASPLEEATLSELK	5|Carbamidomethylation	66.3138
GEVPPKETPK		10.0534
GEVPPKETPK		9.9232
GEVPPKETPK		9.7294
GEVPPKETPK		9.701
GEVPPKETPK		10.1349
GEVPPKETPK		10.0196
GEVPPKETPK		9.7163
GEVPPKETPK		10.9153
GEVPPKETPK		9.899
GEVPPKETPK		9.8332
GEVPPKETPK		9.4938
GEVPPKETPK		12.7726
GEVPPKETPK		9.9372
GEVPPKETPK		14.8271
GEVPPKETPK		15.2279
GEVPPKETPK		12.8628
GEVPPKETPK		12.1882
GEVPPKETPK		11.8456
GEVPPKETPK		11.9127
GEVPPKETPK		9.9256
GEVPPKETPK		13.2509
GEVPPKETPK		11.5639
GEVPPKETPK		9.5977
GEVPPKETPK		9.7719
GEVPPKETPK		9.6818
GEVPPKETPK		11.7252
GEVPPKETPK		11.5902
GEVPPKETPK		11.8491
GEVPPKETPK		12.4998
GEVPPKETPK		15.3252
GEVPPKETPK		11.2017
GEVPPKETPK		9.3467
GEVPPKETPK		11.3732
GEVPPKETPK		15.8181
GEVPPKETPK		13.0467
GEVPPKETPK		9.8097
GEVPPKETPK		9.5997
GEVPPKETPK		9.7039
GEVPPKETPK		9.6596
GEVPPKETPK		9.4369
GEVVDVMVIGR	5|Arg1h|7|Oxidation	29.4714
GEYVVAK		16.3776
GEYVVAK		16.4968
GEYVVAK		16.1941
GEYVVAK		16.2904
GFAFISFHR		53.1671
GFAFISFHR		52.7414
GFAFISFHR		52.3162
GFAFISFHR		53.0171
GFAFISFHR		52.9737
GFAFISFHR		52.6657
GFAFISFHR		53.1664
GFAFISFHR		53.0557
GFAFISFHR		52.7829
GFAFISFHR		52.8595
GFAFISFHR		52.4745
GFAFISFHR		53.1745
GFAFISFHR		52.8228
GFAFISFHR		52.9505
GFAFISFHR		52.5481
GFAFISFHR		53.318
GFAFVQYVNER		58.2572
GFAFVQYVNER		57.979
GFAFVQYVNER		58.2172
GFAFVQYVNER		58.3457
GFAFVQYVNER		58.0462
GFAFVQYVNER		58.7269
GFAFVQYVNER		58.3889
GFAFVQYVNER		58.1121
GFAFVQYVNER		58.4622
GFAFVQYVNER		57.6357
GFAFVQYVNER		58.3612
GFAFVQYVNER		57.4422
GFAFVQYVNER		58.5152
GFAFVQYVNER		58.7325
GFAFVQYVNER		58.3783
GFAFVQYVNER		57.6673
GFAFVQYVNER		58.0216
GFAFVQYVNER		58.6458
GFAFVQYVNER		58.8399
GFAFVQYVNER		58.4788
GFAFVQYVNER		58.1234
GFAFVQYVNER		58.7745
GFAFVQYVNER		57.7305
GFAFVQYVNER		58.799
GFAFVQYVNER		58.4429
GFAFVQYVNER		58.0844
GFAFVQYVNER		57.459
GFAFVQYVNER		58.7234
GFAFVQYVNER		58.8932
GFAFVQYVNER		57.8161
GFAFVQYVNER		58.5329
GFAFVQYVNER		58.1732
GFAFVQYVNER		58.9117
GFAFVQYVNER		59.0958
GFAFVQYVNER		57.71
GFAFVQYVNER		58.0515
GFAFVQYVNER		58.7545
GFAFVQYVNER		58.4048
GFAFVQYVNER		59.2366
GFAFVQYVNER		57.8651
GFAFVQYVNER		58.895
GFAFVQYVNER		58.5472
GFAFVQYVNER		58.2041
GFAFVQYVNER		57.7749
GFAFVQYVNER		58.8
GFAFVQYVNER		58.1173
GFAFVQYVNER		58.4563
GFAFVTFESPADAK		65.0252
GFAFVTFESPADAK		63.895
GFAFVTFESPADAK		64.2495
GFAFVTFESPADAK		64.6128
GFAFVTFESPADAK		65.0003
GFAFVTFESPADAK		64.1008
GFAFVTFESPADAK		64.8034
GFAFVTFESPADAK		64.4649
GFAFVTFESPADAK		65.2251
GFAFVTFESPADAK		64.1775
GFAFVTFESPADAK		64.8804
GFAFVTFESPADAK		64.538
GFAFVTFESPADAK		65.2327
GFAFVTFESPADAK		64.1816
GFAFVTFESPADAK		64.8867
GFAFVTFESPADAK		64.5414
GFAFVTFESPADAK		65.2655
GFAFVTFESPADAK		64.2259
GFAFVTFESPADAK		64.9144
GFAFVTFESPADAK		64.5691
GFAFVTFESPADAK		64.2723
GFAFVTFESPADAK		64.9731
GFAFVTFESPADAK		64.6234
GFAFVTFESPADAK		65.1171
GFAFVTFESPADAK		64.4322
GFAFVTFESPADAK		64.7723
GFAGDDAPR		20.5082
GFAGDDAPR		20.4726
GFAGDDAPR		20.5805
GFAGDDAPR		20.6253
GFAGDDAPR		20.4948
GFAGDDAPR		20.5035
GFAGDDAPR		20.685
GFAGDDAPR		20.5046
GFAGDDAPR		20.5162
GFAGDDAPR		20.3622
GFAGDDAPR		20.8187
GFAGDDAPR		20.4046
GFAGDDAPR		20.5212
GFAGDDAPR		20.8622
GFAGDDAPR		20.4812
GFAGDDAPR		20.425
GFAGDDAPR		20.2121
GFAGDDAPR		20.3053
GFAGDDAPR		20.1507
GFAGDDAPR		20.6396
GFAPYER		28.6797
GFAR		21.4576
GFAR		18.2115
GFAYVQFEDVR		57.4456
GFAYVQFEDVR		57.7684
GFAYVQFEDVR		57.5494
GFCFITFK	3|Carbamidomethylation	62.9151
GFCFITFK	3|Carbamidomethylation	63.4413
GFCFITFK	3|Carbamidomethylation	63.0595
GFCFITFK	3|Carbamidomethylation	62.5627
GFCFITFK	3|Carbamidomethylation	63.3213
GFCFITFK	3|Carbamidomethylation	62.9702
GFCFITFK	3|Carbamidomethylation	63.2392
GFCFITFK	3|Carbamidomethylation	62.8991
GFCFITFK	3|Carbamidomethylation	63.0146
GFCFITFK	3|Carbamidomethylation	62.8283
GFCFITFK	3|Carbamidomethylation	63.1694
GFCFITFK	3|Carbamidomethylation	63.5144
GFCFITFK	3|Carbamidomethylation	63.9093
GFCFITFK	3|Carbamidomethylation	63.2281
GFCFITFK	3|Carbamidomethylation	63.5678
GFCFITFK	3|Carbamidomethylation	63.0622
GFCFITFK	3|Carbamidomethylation	63.4032
GFCFITFK	3|Carbamidomethylation	63.3222
GFCFITFK	3|Carbamidomethylation	62.8913
GFCFITFK	3|Carbamidomethylation	63.3295
GFCFITFK	3|Carbamidomethylation	63.2416
GFCFITFK	3|Carbamidomethylation	62.6203
GFCFITFK	3|Carbamidomethylation	63.9987
GFCFITFK	3|Carbamidomethylation	63.7532
GFCFITFK	3|Carbamidomethylation	63.2602
GFCFITFK	3|Carbamidomethylation	63.6566
GFCFITFK	3|Carbamidomethylation	63.3101
GFCFITFK	3|Carbamidomethylation	62.9651
GFCFITFK	3|Carbamidomethylation	63.9817
GFCFITFK	3|Carbamidomethylation	63.3783
GFCFITFK	3|Carbamidomethylation	63.6392
GFCFITFK	3|Carbamidomethylation	63.2963
GFCFITFK	3|Carbamidomethylation	62.9556
GFCFITFK	3|Carbamidomethylation	63.8084
GFCFITFK	3|Carbamidomethylation	63.1279
GFCFITFK	3|Carbamidomethylation	63.4675
GFCLPPHCSR	3|Carbamidomethylation|8|Carbamidomethylation	27.8166
GFCLPPHCSR	3|Carbamidomethylation|8|Carbamidomethylation	27.7905
GFCLPPHCSR	3|Carbamidomethylation|8|Carbamidomethylation	27.0377
GFCLPPHCSR	3|Carbamidomethylation|8|Carbamidomethylation	31.4155
GFCLPPHCSR	3|Carbamidomethylation|8|Carbamidomethylation	29.3643
GFCLPPHCSR	3|Carbamidomethylation|8|Carbamidomethylation	29.1981
GFCLPPHCSR	3|Carbamidomethylation|8|Carbamidomethylation	27.4651
GFCLPPHCSR	3|Carbamidomethylation|8|Carbamidomethylation	28.9466
GFCLPPHCSR	3|Carbamidomethylation|8|Carbamidomethylation	26.7899
GFCLPPHCSR	3|Carbamidomethylation|8|Carbamidomethylation	27.5108
GFCLPPHCSR	3|Carbamidomethylation|8|Carbamidomethylation	26.9636
GFCLPPHCSR	3|Carbamidomethylation|8|Carbamidomethylation	27.3311
GFCLPPHCSR	3|Carbamidomethylation|8|Carbamidomethylation	27.1449
GFCLPPHCSR	3|Carbamidomethylation|8|Carbamidomethylation	35.9626
