## Supplemental Dataset 8 for "An Unbiased Proteomic Platform for ATE1-based Arginylation Profiling" (part 3 of 3)

### Sheet: calibration (continued)
seq	modifications	tr
GFCLPPHCSR	3|Carbamidomethylation|8|Carbamidomethylation	35.3196
GFCLPPHCSR	3|Carbamidomethylation|8|Carbamidomethylation	33.9615
GFCLPPHCSR	3|Carbamidomethylation|8|Carbamidomethylation	29.5703
GFCLPPHCSR	3|Carbamidomethylation|8|Carbamidomethylation	32.6915
GFCLPPHCSR	3|Carbamidomethylation|8|Carbamidomethylation	33.5462
GFCLPPHCSR	3|Carbamidomethylation|8|Carbamidomethylation	31.9553
GFCLPPHCSR	3|Carbamidomethylation|8|Carbamidomethylation	31.3629
GFCLPPHCSR	3|Carbamidomethylation|8|Carbamidomethylation	31.2396
GFCLPPHCSR	3|Carbamidomethylation|8|Carbamidomethylation	31.5933
GFCLPPHCSR	3|Carbamidomethylation|8|Carbamidomethylation	31.7807
GFCLPPHCSR	3|Carbamidomethylation|8|Carbamidomethylation	31.6277
GFCLPPHCSR	3|Carbamidomethylation|8|Carbamidomethylation	29.7898
GFCLPPHCSR	3|Carbamidomethylation|8|Carbamidomethylation	26.6802
GFCLPPHCSR	3|Carbamidomethylation|8|Carbamidomethylation	26.9903
GFCLPPHCSR	3|Carbamidomethylation|8|Carbamidomethylation	29.4424
GFCLPPHCSR	3|Carbamidomethylation|8|Carbamidomethylation	31.263
GFCLPPHCSR	3|Carbamidomethylation|8|Carbamidomethylation	29.2393
GFCLPPHCSR	3|Carbamidomethylation|8|Carbamidomethylation	28.6718
GFCLPPHCSR	3|Carbamidomethylation|8|Carbamidomethylation	26.4645
GFCLPPHCSR	3|Carbamidomethylation|8|Carbamidomethylation	28.7247
GFCLPPHCSR	3|Carbamidomethylation|8|Carbamidomethylation	27.1529
GFCLPPHCSR	3|Carbamidomethylation|8|Carbamidomethylation	27.2983
GFCLPPHCSR	3|Carbamidomethylation|8|Carbamidomethylation	26.5801
GFCLPPHCSR	3|Carbamidomethylation|8|Carbamidomethylation	27.229
GFCLPPHCSR	3|Carbamidomethylation|8|Carbamidomethylation	26.9399
GFCLPPHCSR	3|Carbamidomethylation|8|Carbamidomethylation	26.7926
GFCLPPHCSR	3|Carbamidomethylation|8|Carbamidomethylation	35.7719
GFCLPPHCSR	3|Carbamidomethylation|8|Carbamidomethylation	33.9077
GFCLPPHCSR	3|Carbamidomethylation|8|Carbamidomethylation	32.9883
GFCLPPHCSR	3|Carbamidomethylation|8|Carbamidomethylation	31.9346
GFCLPPHCSR	3|Carbamidomethylation|8|Carbamidomethylation	32.047
GFCLPPHCSR	3|Carbamidomethylation|8|Carbamidomethylation	31.282
GFCLPPHCSR	3|Carbamidomethylation|8|Carbamidomethylation	32.6991
GFCLPPHCSR	3|Carbamidomethylation|8|Carbamidomethylation	35.1994
GFCLPPHCSR	3|Carbamidomethylation|8|Carbamidomethylation	31.5448
GFCLPPHCSR	3|Carbamidomethylation|8|Carbamidomethylation	29.4227
GFCLPPHCSR	3|Carbamidomethylation|8|Carbamidomethylation	29.0707
GFCLPPHCSR	3|Carbamidomethylation|8|Carbamidomethylation	28.487
GFCLPPHCSR	3|Carbamidomethylation|8|Carbamidomethylation	28.3712
GFCLPPHCSR	3|Carbamidomethylation|8|Carbamidomethylation	28.3862
GFCLPPHCSR	3|Carbamidomethylation|8|Carbamidomethylation	27.6519
GFCLPPHCSR	3|Carbamidomethylation|8|Carbamidomethylation	26.4321
GFCLPPHCSR	3|Carbamidomethylation|8|Carbamidomethylation	27.2782
GFCLPPHCSR	3|Carbamidomethylation|8|Carbamidomethylation	26.5791
GFCLPPHCSR	3|Carbamidomethylation|8|Carbamidomethylation	27.2921
GFCLPPHCSR	3|Carbamidomethylation|8|Carbamidomethylation	26.9343
GFCLPPHCSR	3|Carbamidomethylation|8|Carbamidomethylation	26.7881
GFCLPPHCSR	3|Carbamidomethylation|8|Carbamidomethylation	27.1464
GFCLPPHCSR	3|Carbamidomethylation|8|Carbamidomethylation	31.63
GFCLPPHCSR	3|Carbamidomethylation|8|Carbamidomethylation	31.4817
GFCLPPHCSR	3|Carbamidomethylation|8|Carbamidomethylation	29.5382
GFCLPPHCSR	3|Carbamidomethylation|8|Carbamidomethylation	29.1267
GFCLPPHCSR	3|Carbamidomethylation|8|Carbamidomethylation	27.7079
GFCLPPHCSR	3|Carbamidomethylation|8|Carbamidomethylation	28.3676
GFCLPPHCSR	3|Carbamidomethylation|8|Carbamidomethylation	28.7441
GFCLPPHCSR	3|Carbamidomethylation|8|Carbamidomethylation	27.3595
GFCLPPHCSR	3|Carbamidomethylation|8|Carbamidomethylation	28.4575
GFCLPPHCSR	3|Carbamidomethylation|8|Carbamidomethylation	27.6488
GFCLPPHCSR	3|Carbamidomethylation|8|Carbamidomethylation	27.4237
GFCLPPHCSR	3|Carbamidomethylation|8|Carbamidomethylation	26.575
GFCLPPHCSR	3|Carbamidomethylation|8|Carbamidomethylation	26.996
GFCLPPHCSR	3|Carbamidomethylation|8|Carbamidomethylation	26.6403
GFCLPPHCSR	3|Carbamidomethylation|8|Carbamidomethylation	27.2888
GFCLPPHCSR	3|Carbamidomethylation|8|Carbamidomethylation	26.9306
GFCMR		55.2219
GFDEYMK	6|Oxidation	23.7337
GFDEYMK	6|Oxidation	24.414
GFDEYMK	6|Oxidation	23.6903
GFDEYMK	6|Oxidation	23.7766
GFDEYMK	6|Oxidation	23.7107
GFDEYMK	6|Oxidation	24.161
GFDEYMK	6|Oxidation	24.0556
GFDEYMK	6|Oxidation	24.2582
GFDEYMK	6|Oxidation	23.7348
GFDEYMK	6|Oxidation	24.2303
GFDEYMK	6|Oxidation	24.1513
GFDEYMK	6|Oxidation	23.8732
GFDEYMK	6|Oxidation	24.1591
GFDEYMK	6|Oxidation	23.721
GFDEYMK	6|Oxidation	24.0907
GFDEYMK	6|Oxidation	23.5375
GFDEYMK	6|Oxidation	23.8307
GFDEYMK	6|Oxidation	24.239
GFDEYMK	6|Oxidation	24.0361
GFDEYMK	6|Oxidation	23.8806
GFDEYMK	6|Oxidation	24.2717
GFDEYMK	6|Oxidation	23.727
GFDEYMK	6|Oxidation	24.2201
GFDEYMK	6|Oxidation	23.9746
GFDEYMK	6|Oxidation	23.8643
GFDEYMK	6|Oxidation	24.2202
GFDEYMK	6|Oxidation	24.2254
GFDEYMK	6|Oxidation	23.6624
GFDEYMK	6|Oxidation	24.1894
GFDEYMK	6|Oxidation	23.8342
GFDEYMK	6|Oxidation	23.5509
GFDEYMK	6|Oxidation	24.001
GFDEYMK	6|Oxidation	23.5764
GFDEYMK	6|Oxidation	23.9716
GFDEYMK	6|Oxidation	23.6905
GFDEYMK	6|Oxidation	24.043
GFDEYMK	6|Oxidation	23.9232
GFDEYMK	6|Oxidation	24.3579
GFDEYMK	6|Oxidation	23.531
GFDEYMK	6|Oxidation	23.7067
GFDEYMK	6|Oxidation	23.6461
GFDEYMK	6|Oxidation	23.9971
GFDEYMK	6|Oxidation	24.5266
GFDEYMK	6|Oxidation	23.9693
GFDEYMK	6|Oxidation	23.4656
GFDEYMK	6|Oxidation	23.7018
GFDEYMK	6|Oxidation	23.7312
GFDEYMK	6|Oxidation	24.1687
GFDEYMK	6|Oxidation	23.8128
GFDILGIK		60.2404
GFDILGIK		61.5852
GFDILGIK		60.1739
GFDILGIK		60.9033
GFDILGIK		60.5476
GFDILGIK		60.5181
GFDILGIK		61.2253
GFDILGIK		60.8699
GFDILGIK		60.4577
GFDILGIK		61.1368
GFDILGIK		60.7956
GFDILGIK		61.0625
GFDILGIK		60.7219
GFDILGIK		60.7124
GFDILGIK		61.5433
GFDILGIK		60.457
GFDILGIK		61.1837
GFDILGIK		60.8179
GFDILGIK		60.5934
GFDILGIK		61.5476
GFDILGIK		60.5105
GFDILGIK		61.0852
GFDILGIK		61.1958
GFDILGIK		60.8511
GFDILGIK		61.7523
GFDILGIK		60.3038
GFDILGIK		61.4355
GFDILGIK		60.4442
GFDILGIK		61.3876
GFDILGIK		60.6646
GFDILGIK		61.0287
GFDILGIK		60.4829
GFDILGIK		61.4944
GFDILGIK		60.4144
GFDILGIK		61.0654
GFDILGIK		60.774
GFDILGIK		61.1351
GFDILGIK		60.0068
GFDILGIK		61.7953
GFDILGIK		60.7162
GFDILGIK		61.4393
GFDILGIK		61.0797
GFDILGIK		60.3555
GFDILGIK		61.9064
GFDILGIK		61.6285
GFDILGIK		60.16
GFDILGIK		61.5594
GFDILGIK		60.2356
GFDILGIK		61.2768
GFDILGIK		60.5835
GFDILGIK		60.9263
GFDILGIK		60.8851
GFDILGIK		61.4669
GFDILGIK		61.6246
GFDILGIK		61.2813
GFDILGIK		60.3877
GFDILGIK		60.9302
GFDILGIK		60.2452
GFDILGIK		60.5849
GFDILGIK		60.3671
GFDILGIK		61.3459
GFDILGIK		60.3232
GFDILGIK		61.0072
GFDILGIK		60.6629
GFDILGIK		60.8797
GFDILGIK		60.5262
GFDILGIK		61.1547
GFDILGIK		61.2123
GFDILGIK		61.4481
GFDILGIK		60.4115
GFDILGIK		61.1324
GFDILGIK		60.9132
GFDILGIK		60.7665
GFDILGIK		61.5093
GFDILGIK		61.1517
GFDILGIK		61.2535
GFDILGIK		60.4329
GFDILGIK		60.7949
GFDILGIK		61.5486
GFDILGIK		60.4137
GFDILGIK		60.4931
GFDILGIK		61.2056
GFDILGIK		60.8454
GFDILGIK		61.6225
GFDILGIK		61.2355
GFDILGIK		60.5685
GFDILGIK		61.2739
GFDILGIK		60.9203
GFDILGIK		61.6297
GFDILGIK		61.5936
GFDILGIK		60.5249
GFDILGIK		61.2346
GFDILGIK		60.8793
GFDILGIK		61.596
GFDILGIK		60.5658
GFDILGIK		61.2524
GFDILGIK		60.9143
GFDILGIK		61.6259
GFDILGIK		61.6412
GFDILGIK		60.6016
GFDILGIK		60.9416
GFDILGIK		61.2845
GFDILGIK		60.6258
GFDILGIK		60.9689
GFDILGIK		61.3104
GFDILGIKPVQR		54.3903
GFDILGIKPVQR		53.9365
GFDILGIKPVQR		54.0514
GFDILGIKPVQR		53.6915
GFDILGIKPVQR		54.3206
GFDILGIKPVQR		53.0052
GFDILGIKPVQR		56.0963
GFDILGIKPVQR		55.7355
GFDILGIKPVQR		55.3807
GFDILGIKPVQR		54.2598
GFDILGIKPVQR		54.4715
GFDILGIKPVQR		55.024
GFDILGIKPVQR		54.429
GFDILGIKPVQR		54.6645
GFDILGIKPVQR		53.9463
GFDILGIKPVQR		54.3062
GFDILGIKPVQR		53.592
GFDILGIKPVQR		53.2353
GFDILGIKPVQR		53.5451
GFDILGIKPVQR		53.8967
GFDILGIKPVQR		53.7104
GFDILGIKPVQR		54.0652
GFDILGIKPVQR		53.3551
GFDILGIKPVQR		53.575
GFDILGIKPVQR		53.304
GFDILGIKPVQR		53.3316
GFDILGIKPVQR		54.0147
GFDILGIKPVQR		53.6729
GFDILGIKPVQR		53.9098
GFDILGIKPVQR		53.8681
GFDILGIKPVQR		54.6314
GFDILGIKPVQR		53.4995
GFDILGIKPVQR		53.2636
GFDILGIKPVQR		54.1823
GFDILGIKPVQR		53.8432
GFDILGIKPVQR		53.9484
GFDILGIKPVQR		53.6051
GFDILGIKPVQR		54.291
GFDILGIKPVQR		54.8722
GFDILGIKPVQR		54.0609
GFDILGIKPVQR		54.531
GFDILGIKPVQR		53.3767
GFDILGIKPVQR		53.165
GFDILGIKPVQR		53.8474
GFDILGIKPVQR		54.1913
GFDILGIKPVQR		53.7204
GFDILGIKPVQR		53.5047
GFDILGIKPVQR		53.4674
GFDILGIKPVQR		54.8032
GFDILGIKPVQR		54.9509
GFDILGIKPVQR		54.4641
GFDILGIKPVQR		54.6081
GFDILGIKPVQR		53.4416
GFDILGIKPVQR		53.2343
GFDILGIKPVQR		53.574
GFDILGIKPVQR		53.9174
GFDILGIKPVQR		54.2642
GFDILGIKPVQR		53.7023
GFDILGIKPVQR		53.7827
GFDILGIKPVQR		54.1212
GFDILGIKPVQR		53.5731
GFDILGIKPVQR		53.9316
GFDILGIKPVQR		53.1554
GFDILGIKPVQR		55.1147
GFDILGIKPVQR		53.197
GFDILGIKPVQR		53.4063
GFDILGIKPVQR		54.9094
GFDILGIKPVQR		53.6952
GFDILGIKPVQR		54.746
GFDILGIKPVQR		53.1437
GFDILGIKPVQR		54.2898
GFDILGIKPVQR		54.4343
GFDILGIKPVQR		53.6534
GFDILGIKPVQR		54.3797
GFDILGIKPVQR		53.2913
GFDILGIKPVQR		54.0157
GFDILGIKPVQR		53.564
GFDILGIKPVQR		53.6019
GFDILGIKPVQR		53.9277
GFDILGIKPVQR		53.9614
GFDILGIKPVQR		55.2676
GFDILGIKPVQR		54.9284
GFDILGIKPVQR		54.4773
GFDILGIKPVQR		54.3969
GFDILGIKPVQR		53.217
GFDILGIKPVQR		54.5871
GFDILGIKPVQR		54.2454
GFDILGIKPVQR		53.56
GFDILGIKPVQR		53.4569
GFDILGIKPVQR		53.9032
GFDILGIKPVQR		54.1374
GFDILGIKPVQR		53.7992
GFDILGIKPVQR		54.2369
GFDILGIKPVQR		53.5257
GFDILGIKPVQR		54.0352
GFDILGIKPVQR		53.6866
GFDILGIKPVQR		53.8741
GFDILGIKPVQR		53.328
GFDILGIKPVQR		54.3784
GFDILGIKPVQR		53.6121
GFDILGIKPVQR		54.1165
GFDILGIKPVQR		54.0326
GFDILGIKPVQR		53.6827
GFDILGIKPVQR		53.5565
GFDILGIKPVQR		53.3225
GFDILGIKPVQR		53.9133
GFDILGIKPVQR		53.4123
GFDILGIKPVQR		54.4246
GFDILGIKPVQR		53.6694
GFDILGIKPVQR		53.2566
GFDILGIKPVQR		53.335
GFDILGIKPVQR		53.6958
GFDILGIKPVQR		54.059
GFDILGIKPVQR		53.3689
GFDILGIKPVQR		53.5505
GFDILGIKPVQR		53.903
GFDILGIKPVQR		53.2544
GFDILGIKPVQR		54.4778
GFDILGIKPVQR		53.721
GFDILGIKPVQR		53.388
GFDILGIKPVQR		53.7481
GFDILGIKPVQR		54.1118
GFDILGIKPVQR		53.4668
GFDILGIKPVQR		54.3501
GFDILGIKPVQR		54.1782
GFDILGIKPVQR		53.4525
GFDILGIKPVQR		53.8135
GFDILGIKPVQR		53.9602
GFDILGIKPVQR		54.1164
GFDILGIKPVQR		53.392
GFDILGIKPVQR		53.7528
GFDILGIKPVQR		58.0982
GFDILGIKPVQR		55.0607
GFDILGIKPVQR		57.02
GFDILGIKPVQR		56.6659
GFDILGIKPVQR		54.7599
GFDILGIKPVQR		52.7503
GFDILGIKPVQR		54.6958
GFDILGIKPVQR		56.3085
GFDILGIKPVQR		54.6325
GFDILGIKPVQR		54.259
GFDILGIKPVQR		55.9497
GFDILGIKPVQR		55.2299
GFDILGIKPVQR		55.5897
GFDILGIKPVQR		54.8706
GFDILGIKPVQR		52.9262
GFDILGIKPVQR		54.5083
GFDILGIKPVQR		53.7981
GFDILGIKPVQR		53.4443
GFDILGIKPVQR		53.0893
GFDILGIKPVQR		54.1511
GFDILGIKPVQR		54.3288
GFDILGIKPVQR		53.8111
GFDILGIKPVQR		53.3773
GFDILGIKPVQR		53.2677
GFDILGIKPVQR		53.6214
GFDILGIKPVQR		53.9737
GFDILGIKPVQR		53.702
GFDILGIKPVQR		54.3035
GFDILGIKPVQR		54.4244
GFDILGIKPVQR		54.0857
GFDILGIKPVQR		54.3114
GFDILGIKPVQR		53.9443
GFDILGIKPVQR		54.6311
GFDILGIKPVQR		54.2869
GFDILGIKPVQR		54.8215
GFDILGIKPVQR		54.1342
GFDILGIKPVQR		54.4762
GFDILGIKPVQR		53.9274
GFDILGIKPVQR		54.9495
GFDILGIKPVQR		54.6106
GFDILGIKPVQR		54.2694
GFDILGIKPVQR		54.8982
GFDILGIKPVQR		54.2112
GFDILGIKPVQR		54.5531
GFDILGIKPVQR		54.9491
GFDILGIKPVQR		53.9256
GFDILGIKPVQR		54.6099
GFDILGIKPVQR		54.2677
GFDILGIKPVQR		54.8649
GFDILGIKPVQR		55.7633
GFDILGIKPVQR		53.1694
GFDILGIKPVQR		55.4023
GFDILGIKPVQR		52.8689
GFDILGIKPVQR		53.5655
GFDILGIKPVQR		55.0346
GFDILGIKPVQR		54.489
GFDILGIKPVQR		54.6673
GFDILGIKPVQR		53.2997
GFDILGIKPVQR		53.2203
GFDILGIKPVQR		53.5834
GFDILGIKPVQR		54.3032
GFDILGIKPVQR		53.9437
GFDILGIKPVQR		54.0252
GFDILGIKPVQR		53.4033
GFDILGIKPVQR		53.6522
GFDILGIKPVQR		54.1234
GFDILGIKPVQR		53.7662
GFDILGIKPVQR		54.1649
GFDILGIKPVQR		54.5092
GFDILGIKPVQR		53.927
GFDILGIKPVQR		54.9548
GFDILGIKPVQR		54.2702
GFDILGIKPVQR		54.6126
GFDILGIKPVQR		54.6363
GFDILGIKPVQR		53.7118
GFDILGIKPVQR		53.2607
GFDILGIKPVQR		53.5646
GFDILGIKPVQR		54.8156
GFDILGIKPVQR		53.549
GFDILGIKPVQR		53.3655
GFDILGIKPVQR		53.7298
GFDILGIKPVQR		54.0523
GFDILGIKPVQR		54.272
GFDILGIKPVQR		54.4536
GFDILGIKPVQR		54.0923
GFDILGIKPVQR		53.9115
GFDILGIKPVQR		54.4564
GFDILGIKPVQR		54.0846
GFDILGIKPVQR		53.7212
GFDILGIKPVQR		54.5996
GFDILGIKPVQR		54.1201
GFDILGIKPVQR		53.7537
GFDILGIKPVQR		53.5019
GFDILGIKPVQR		54.2332
GFDILGIKPVQR		53.8683
GFDILGIKPVQR		53.5836
GFDILGIKPVQR		53.5407
GFDILGIKPVQR		54.272
GFDILGIKPVQR		53.905
GFDILGIKPVQR		54.4605
GFDILGIKPVQR		53.7263
GFDILGIKPVQR		54.0909
GFDILGIKPVQR		53.8128
GFDILGIKPVQR		54.1732
GFEITPPVVLR		61.7026
GFEITPPVVLR		62.0533
GFEITPPVVLR		61.9472
GFEITPPVVLR		62.2504
GFEITPPVVLR		61.8897
GFEITPPVVLR		62.0443
GFEITPPVVLR		61.6734
GFEITPPVVLR		61.9927
GFEITPPVVLR		61.5957
GFEITPPVVLR		61.9497
GFEITPPVVLR		62.2992
GFEITPPVVLR		61.907
GFEITPPVVLR		61.6972
GFEITPPVVLR		62.3998
GFEITPPVVLR		62.0446
GFEITPPVVLR		62.3248
GFEITPPVVLR		61.9659
GFEITPPVVLR		61.8746
GFEITPPVVLR		62.218
GFEITPPVVLR		62.1176
GFFGFPGPR		61.5371
GFFGFPGPR		62.2373
GFFGFPGPR		61.8885
GFFGFPGPR		62.0185
GFFGFPGPR		62.3697
GFFK		23.841
GFFK		24.614
GFFK		24.3703
GFFK		25.2054
GFGDGYNGYGGGPGGGNFGGSPGYGGGR		53.0476
GFGDGYNGYGGGPGGGNFGGSPGYGGGR		53.0372
GFGDGYNGYGGGPGGGNFGGSPGYGGGR		53.7474
GFGDGYNGYGGGPGGGNFGGSPGYGGGR		53.391
GFGDGYNGYGGGPGGGNFGGSPGYGGGR		53.7422
GFGDGYNGYGGGPGGGNFGGSPGYGGGR		53.3858
GFGDGYNGYGGGPGGGNFGGSPGYGGGR		53.9502
GFGDGYNGYGGGPGGGNFGGSPGYGGGR		53.6758
GFGDGYNGYGGGPGGGNFGGSPGYGGGR		53.3112
GFGDGYNGYGGGPGGGNFGGSPGYGGGR		53.2229
GFGDGYNGYGGGPGGGNFGGSPGYGGGR		53.586
GFGDGYNGYGGGPGGGNFGGSPGYGGGR		53.0432
GFGDGYNGYGGGPGGGNFGGSPGYGGGR		53.0871
GFGDGYNGYGGGPGGGNFGGSPGYGGGR		53.4903
GFGDGYNGYGGGPGGGNFGGSPGYGGGR		53.7678
GFGDGYNGYGGGPGGGNFGGSPGYGGGR		53.3992
GFGDGYNGYGGGPGGGNFGGSPGYGGGR		53.8994
GFGDGYNGYGGGPGGGNFGGSPGYGGGR		53.1719
GFGDGYNGYGGGPGGGNFGGSPGYGGGR		53.4759
GFGDGYNGYGGGPGGGNFGGSPGYGGGR		53.5344
GFGDGYNGYGGGPGGGNFGGSPGYGGGR		53.6334
GFGDGYNGYGGGPGGGNFGGSPGYGGGR		53.315
GFGDGYNGYGGGPGGGNFGGSPGYGGGR		53.8161
GFGDGYNGYGGGPGGGNFGGSPGYGGGR		53.4507
GFGDGYNGYGGGPGGGNFGGSPGYGGGR		53.5423
GFGDGYNGYGGGPGGGNFGGSPGYGGGR		53.7133
GFGDGYNGYGGGPGGGNFGGSPGYGGGR		53.5112
GFGDGYNGYGGGPGGGNFGGSPGYGGGR		53.8747
GFGDPFSGK		13.5936
GFGDVGEAK		24.5065
GFGDVGEAK		24.3501
GFGDVGEAK		24.0004
GFGDVGEAK		24.2137
GFGDVGEAK		23.9466
GFGDVGEAK		24.247
GFGDVGEAK		24.1211
GFGDVGEAK		24.4792
GFGDVGEAK		24.1578
GFGDVGEAK		24.5034
GFGDVGEAK		24.1001
GFGDVGEAK		24.1509
GFGDVGEAK		23.8146
GFGDVGEAK		24.1625
GFGDVGEAK		23.7624
GFGDVGEAK		24.4863
GFGDVGEAK		24.1266
GFGDVGEAK		23.7649
GFGDVGEAK		23.988
GFGDVGEAK		24.2634
GFGDVGEAK		23.6899
GFGDVGEAK		23.8014
GFGDVGEAK		23.9102
GFGDVGEAK		23.7468
GFGDVGEAK		23.8557
GFGDVGEAK		24.2607
GFGDVGEAK		23.9079
GFGDVGEAK		23.74
GFGDVGEAK		23.937
GFGDVGEAK		23.9437
GFGFGLVK		53.7004
GFGFGLVK		53.3627
GFGFGLVK		53.0855
GFGFGLVK		53.7746
GFGFGLVK		53.4308
GFGFGLVK		53.8833
GFGFGLVK		52.7806
GFGFGLVK		53.541
GFGFGLVK		53.1509
GFGFGLVK		52.7045
GFGFGLVK		53.4128
GFGFGLVK		53.0563
GFGFGLVK		52.9458
GFGFGLVK		53.629
GFGFGLVK		53.2805
GFGFGLVK		53.4879
GFGFILFK		71.6912
GFGFILFK		72.0397
GFGFILFK		71.7
GFGFILFK		71.3621
GFGFILFK		71.1157
GFGFILFK		71.8042
GFGFILFK		71.4589
GFGFILFK		71.8206
GFGFILFK		72.3056
GFGFILFK		71.6227
GFGFILFK		71.9641
GFGFILFK		71.3037
GFGFILFK		72.3316
GFGFILFK		71.9886
GFGFILFK		71.643
GFGFILFK		72.8311
GFGFILFK		71.4653
GFGFILFK		72.4925
GFGFILFK		72.1501
GFGFILFK		71.8076
GFGFILFK		71.4184
GFGFILFK		72.4468
GFGFILFK		71.7641
GFGFILFK		72.1051
GFGFILFK		72.1733
GFGFILFK		71.834
GFGFVCFSSPEEATK	6|Carbamidomethylation	62.7402
GFGFVCFSSPEEATK	6|Carbamidomethylation	62.7122
GFGFVCFSSPEEATK	6|Carbamidomethylation	62.5896
GFGFVCFSSPEEATK	6|Carbamidomethylation	62.1191
GFGFVCFSSPEEATK	6|Carbamidomethylation	62.8523
GFGFVCFSSPEEATK	6|Carbamidomethylation	62.576
GFGFVCFSSPEEATK	6|Carbamidomethylation	62.4937
GFGFVCFSSPEEATK	6|Carbamidomethylation	62.1616
GFGFVCFSSPEEATK	6|Carbamidomethylation	62.8751
GFGFVCFSSPEEATK	6|Carbamidomethylation	62.4504
GFGFVCFSSPEEATK	6|Carbamidomethylation	62.7139
GFGFVCFSSPEEATK	6|Carbamidomethylation	62.5281
GFGFVCFSSPEEATK	6|Carbamidomethylation	62.1771
GFGFVCFSSPEEATK	6|Carbamidomethylation	62.7592
GFGFVCFSSPEEATK	6|Carbamidomethylation	62.0722
GFGFVCFSSPEEATK	6|Carbamidomethylation	62.7854
GFGFVCFSSPEEATK	6|Carbamidomethylation	62.5333
GFGFVCFSSPEEATK	6|Carbamidomethylation	62.4276
GFGFVCFSSPEEATK	6|Carbamidomethylation	62.4702
GFGFVCFSSPEEATK	6|Carbamidomethylation	62.6403
GFGFVCFSSPEEATK	6|Carbamidomethylation	62.2849
GFGFVCFSSPEEATK	6|Carbamidomethylation	62.2732
GFGFVCFSSPEEATK	6|Carbamidomethylation	62.5502
GFGFVCFSSPEEATK	6|Carbamidomethylation	62.6177
GFGFVCFSSPEEATK	6|Carbamidomethylation	62.9014
GFGFVCFSSPEEATK	6|Carbamidomethylation	61.9965
GFGFVCFSSPEEATK	6|Carbamidomethylation	62.9544
GFGFVCFSSPEEATK	6|Carbamidomethylation	61.9471
GFGFVCFSSPEEATK	6|Carbamidomethylation	62.021
GFGFVCFSSPEEATK	6|Carbamidomethylation	62.6016
GFGFVCFSSPEEATK	6|Carbamidomethylation	62.2585
GFGFVCFSSPEEATK	6|Carbamidomethylation	62.4228
GFGFVCFSSPEEATK	6|Carbamidomethylation	61.942
GFGFVCFSSPEEATK	6|Carbamidomethylation	62.9854
GFGFVCFSSPEEATK	6|Carbamidomethylation	62.1999
GFGFVCFSSPEEATK	6|Carbamidomethylation	62.2732
GFGFVCFSSPEEATK	6|Carbamidomethylation	62.4321
GFGFVCFSSPEEATK	6|Carbamidomethylation	62.6353
GFGFVCFSSPEEATK	6|Carbamidomethylation	62.0033
GFGFVCFSSPEEATK	6|Carbamidomethylation	62.254
GFGFVCFSSPEEATK	6|Carbamidomethylation	62.7618
GFGFVCFSSPEEATK	6|Carbamidomethylation	62.3499
GFGFVCFSSPEEATK	6|Carbamidomethylation	62.6447
GFGFVCFSSPEEATK	6|Carbamidomethylation	63.0609
GFGFVCFSSPEEATK	6|Carbamidomethylation	62.7078
GFGFVCFSSPEEATK	6|Carbamidomethylation	62.6234
GFGFVCFSSPEEATK	6|Carbamidomethylation	62.9854
GFGFVCFSSPEEATK	6|Carbamidomethylation	62.4746
GFGFVCFSSPEEATK	6|Carbamidomethylation	62.299
GFGFVCFSSPEEATK	6|Carbamidomethylation	62.6362
GFGFVCFSSPEEATK	6|Carbamidomethylation	62.7848
GFGFVCFSSPEEATK	6|Carbamidomethylation	62.4427
GFGFVDFNSEEDAK		61.2239
GFGFVDFNSEEDAK		61.5755
GFGFVDFNSEEDAK		61.813
GFGFVDFNSEEDAK		61.4547
GFGFVDFNSEEDAK		61.1223
GFGFVDFNSEEDAK		61.5939
GFGFVDFNSEEDAK		61.8266
GFGFVDFNSEEDAK		61.4662
GFGFVDFNSEEDAK		61.7208
GFGFVDFNSEEDAK		61.8313
GFGFVDFNSEEDAK		61.474
GFGFVDFNSEEDAK		61.483
GFGFVDFNSEEDAK		61.72
GFGFVDFNSEEDAK		61.3635
GFGFVDFNSEEDAK		60.5072
GFGFVDFNSEEDAK		62.6845
GFGFVDFNSEEDAK		62.7859
GFGFVDFNSEEDAK		62.3029
GFGFVDFNSEEDAK		61.584
GFGFVDFNSEEDAK		61.5561
GFGFVDFNSEEDAK		60.8464
GFGFVDFNSEEDAK		61.2016
GFGFVDFNSEEDAK		62.8879
GFGFVDFNSEEDAK		60.6248
GFGFVDFNSEEDAK		62.7568
GFGFVDFNSEEDAK		62.3928
GFGFVDFNSEEDAK		62.0333
GFGFVDFNSEEDAK		60.9873
GFGFVDFNSEEDAK		61.3233
GFGFVDFNSEEDAK		61.6829
GFGFVDFNSEEDAK		62.9609
GFGFVDFNSEEDAK		62.8923
GFGFVDFNSEEDAK		62.5425
GFGFVDFNSEEDAK		60.7962
GFGFVDFNSEEDAK		62.2009
GFGFVDFNSEEDAK		61.8465
GFGFVDFNSEEDAK		61.1504
GFGFVDFNSEEDAK		61.5015
GFGFVDFNSEEDAK		62.9181
GFGFVDFNSEEDAK		62.5649
GFGFVDFNSEEDAK		62.2402
GFGFVDFNSEEDAK		62.2083
GFGFVDFNSEEDAK		60.8216
GFGFVDFNSEEDAK		61.865
GFGFVDFNSEEDAK		61.1759
GFGFVDFNSEEDAK		61.523
GFGFVDFNSEEDAK		62.9971
GFGFVDFNSEEDAK		62.835
GFGFVDFNSEEDAK		63.1818
GFGFVDFNSEEDAK		61.0696
GFGFVDFNSEEDAK		62.491
GFGFVDFNSEEDAK		62.1253
GFGFVDFNSEEDAK		61.4176
GFGFVDFNSEEDAK		61.7636
GFGFVDFNSEEDAK		63.0466
GFGFVDFNSEEDAK		62.6922
GFGFVDFNSEEDAK		60.94
GFGFVDFNSEEDAK		62.3483
GFGFVDFNSEEDAK		62.055
GFGFVDFNSEEDAK		61.9902
GFGFVDFNSEEDAK		61.2866
GFGFVDFNSEEDAK		61.6383
GFGFVDFNSEEDAK		62.4065
GFGFVDFNSEEDAK		61.0079
GFGFVDFNSEEDAK		62.0561
GFGFVDFNSEEDAK		61.353
GFGFVDFNSEEDAK		61.7035
GFGFVDFNSEEDAK		60.9649
GFGFVDFNSEEDAK		62.3387
GFGFVDFNSEEDAK		61.3038
GFGFVDFNSEEDAK		61.9939
GFGFVDFNSEEDAK		61.6539
GFGFVDFNSEEDAK		61.5867
GFGFVEFEDPR		64.1971
GFGFVEFEDPR		64.5583
GFGFVEFEDPR		64.7429
GFGFVEFEDPR		64.3877
GFGFVEFEDPR		64.3986
GFGFVEFEDPR		64.9514
GFGFVEFEDPR		64.611
GFGFVEFEDPR		64.261
GFGFVEFEDPR		64.311
GFGFVEFEDPR		64.6874
GFGFVLFK		69.1902
GFGFVLFK		68.6147
GFGFVLFK		68.4729
GFGFVLFK		68.8244
GFGFVLFK		68.8727
GFGFVLFK		68.5246
GFGFVLFK		69.0296
GFGFVLFK		68.3346
GFGFVLFK		68.6742
GFGFVLFK		68.3295
GFGFVLFK		68.6786
GFGFVLFK		68.3028
GFGFVLFK		68.6458
GFGFVLFK		68.6309
GFGFVLFK		68.7518
GFGFVLFK		69.0655
GFGFVLFK		68.7232
GFGFVLFK		69.0884
GFGFVLFK		69.195
GFGFVLFK		68.4979
GFGFVLFK		68.8451
GFGFVLFK		69.0944
GFGFVLFK		68.4061
GFGFVLFK		68.7763
GFGFVLFK		68.747
GFGFVLFK		69.5051
GFGFVLFK		69.1591
GFGFVLFK		68.4743
GFGFVLFK		68.8187
GFGFVLFK		69.1981
GFGFVLFK		68.5118
GFGFVLFK		68.8568
GFGFVLFK		69.3699
GFGFVLFK		69.0283
GFGFVQFK		55.9827
GFGFVQFK		55.8712
GFGFVSFER		59.1876
GFGFVSFER		58.8352
GFGFVSFER		58.7409
GFGFVSFER		59.0853
GFGFVSFER		58.9902
GFGFVSFER		58.8152
GFGFVSFER		59.1768
GFGFVSFER		58.8712
GFGFVSFER		58.9818
GFGFVSFER		58.8795
GFGFVSFER		58.9325
GFGFVSFER		58.8109
GFGFVSFER		59.2298
GFGFVSFER		58.807
GFGFVSFER		59.1649
GFGFVSFER		58.8935
GFGFVSFER		59.4465
GFGFVSFER		58.6622
GFGFVSFER		58.6002
GFGFVSFER		59.0206
GFGFVSFER		59.4166
GFGFVSFER		58.6557
GFGFVSFER		58.9586
GFGFVSFER		59.018
GFGFVSFER		59.3481
GFGFVSFER		58.4554
GFGFVSFER		58.7045
GFGFVSFER		59.0321
GFGFVSFER		58.4825
GFGFVSFER		58.5747
GFGFVSFER		59.2217
GFGFVSFER		59.2847
GFGFVSFER		58.7473
GFGFVSFER		58.8406
GFGFVSFER		58.9296
GFGFVSFER		59.0949
GFGFVSFER		59.2837
GFGFVSFER		58.8705
GFGFVSFER		59.0066
GFGFVSFER		59.2032
GFGFVSFER		59.0277
GFGFVSFER		58.7193
GFGFVSFER		58.6839
GFGFVSFER		58.906
GFGFVSFER		59.0316
GFGFVSFER		58.7014
GFGFVSFER		59.2324
GFGFVSFER		58.5021
GFGFVSFER		58.8538
GFGFVSFER		58.8965
GFGFVSFER		58.8217
GFGFVSFER		59.1901
GFGFVSFER		58.805
GFGFVSFER		58.7638
GFGFVSFER		58.6406
GFGFVSFER		59.1652
GFGFVSFER		59.0347
GFGFVSFER		58.7132
GFGFVSFER		59.2852
GFGFVSFER		58.8947
GFGFVSFER		59.4992
GFGFVSFER		59.2629
GFGFVSFER		59.0711
GFGFVSFER		59.153
GFGFVSFER		59.6161
GFGFVSFER		59.429
GFGFVSFER		58.5692
GFGFVSFER		58.6846
GFGFVSFER		59.3955
GFGFVSFER		58.7794
GFGFVSFER		58.9299
GFGFVSFER		59.1656
GFGFVSFER		59.3196
GFGFVSFER		59.0437
GFGFVSFER		58.6158
GFGFVSFER		59.0532
GFGFVSFER		58.9013
GFGFVSFER		58.6939
GFGFVSFER		59.6429
GFGFVSFER		59.2824
GFGFVSFER		59.6275
GFGFVSFER		59.5709
GFGFVSFER		58.9647
GFGFVSFER		58.7843
GFGFVSFER		59.316
GFGFVSFER		59.4816
GFGFVSFER		59.1255
GFGFVSFER		59.376
GFGFVSFER		59.87
GFGFVSFER		59.5048
GFGFVSFER		59.091
GFGFVSFER		59.8431
GFGFVSFER		59.8803
GFGFVSFER		58.9569
GFGFVSFER		58.8537
GFGFVSFER		59.564
GFGFVSFER		59.4587
GFGFVSFER		59.5395
GFGFVSFER		59.3041
GFGFVSFER		59.2018
GFGFVSFER		59.4843
GFGFVSFER		59.1032
GFGFVSFER		58.7897
GFGFVSFER		59.4571
GFGFVSFER		59.134
GFGFVSYEK		47.4201
GFGFVSYEK		46.71
GFGFVSYEK		47.0626
GFGFVSYEK		46.9376
GFGFVSYEK		46.9575
GFGFVSYEK		46.6356
GFGFVSYEK		46.989
GFGFVSYEK		46.374
GFGFVSYEK		47.1026
GFGFVSYEK		46.7009
GFGFVSYEK		46.7392
GFGFVSYEK		47.4143
GFGFVSYEK		46.647
GFGFVSYEK		47.0089
GFGFVSYEK		46.3705
GFGFVSYEK		47.0762
GFGFVSYEK		46.7133
GFGFVSYEK		47.4222
GFGFVSYEK		46.3467
GFGFVSYEK		47.0594
GFGFVSYEK		46.698
GFGFVSYEK		47.6718
GFGFVSYEK		46.9806
GFGFVSYEK		47.3216
GFGFVSYEK		47.4043
GFGFVSYEK		47.0625
GFGFVSYEK		46.974
GFGFVSYEK		46.4659
GFGFVSYEK		46.8353
GFGFVSYEK		46.8478
GFGFVSYEK		47.2126
GFGFVSYEK		47.486
GFGFVSYEK		47.1203
GFGFVSYEK		46.765
GFGFVSYEK		46.5309
GFGFVSYEK		47.6135
GFGFVSYEK		46.8846
GFGFVSYEK		47.2423
GFGFVSYEK		46.4754
GFGFVSYEK		46.5012
GFGFVSYEK		47.5864
GFGFVSYEK		46.9681
GFGFVSYEK		46.8617
GFGFVSYEK		47.2201
GFGFVSYEK		47.2477
GFGFVSYEK		46.9083
GFGFVTFADPASVDK		68.7703
GFGFVTFADPASVDK		69.1244
GFGFVTFADPASVDK		68.5216
GFGFVTFADPASVDK		68.8641
GFGFVTFADPASVDK		69.207
GFGFVTFADPASVDK		69.3096
GFGFVTFADPASVDK		69.414
GFGFVTFADPASVDK		68.9651
GFGFVTFADPASVDK		69.3063
GFGFVTFADPASVDK		68.9675
GFGFVTFDDHDPVDK		58.3894
GFGFVTFDDHDPVDK		57.8288
GFGFVTFDDHDPVDK		58.1785
GFGFVTFDDHDPVDK		58.781
GFGFVTFDDHDPVDK		58.4386
GFGFVTFDDHDPVDK		58.2166
GFGFVTFENIDDAK		69.8093
GFGFVTFENIDDAK		69.4788
GFGFVYFQNHDAADK		53.228
GFGSEEGSR		14.3478
GFGSEEGSR		15.054
GFGSEEGSR		14.6928
GFGSEEGSR		14.1065
GFGSEEGSR		15.2301
GFGSEEGSR		14.5373
GFGSEEGSR		14.883
GFGSEEGSR		14.8745
GFGSEEGSR		15.2265
GFGSEEGSR		14.5058
GFGSEEGSR		14.8654
GFGSEEGSR		14.6641
GFGSEEGSR		14.5596
GFGSEEGSR		14.5744
GFGSEEGSR		14.6206
GFGSEEGSR		14.5626
GFGSEEGSR		14.0918
GFGSEEGSR		14.7179
GFGSEEGSR		14.7912
GFGSEEGSR		14.4367
GFGSEEGSR		14.6898
GFGSEEGSR		14.7261
GFGSEEGSR		14.955
GFGSEEGSR		14.6018
GFGSEEGSR		14.8174
GFGSEEGSR		14.6819
GFGSEEGSR		15.0283
GFGSEEGSR		15.1716
GFGSEEGSR		14.4349
GFGSEEGSR		14.6805
GFGSEEGSR		15.0279
GFGSEEGSR		15.1348
GFGSEEGSR		14.79
GFGSEEGSR		14.5929
GFGSEEGSR		14.9568
GFGSEEGSR		14.9772
GFGSEEGSR		14.6185
GFGSEEGSR		15.1132
GFGSEEGSR		15.0102
GFGSEEGSR		14.6537
GFGSEEGSR		14.5656
GFGSEEGSR		14.5926
GFGSEEGSR		15.2984
GFGSEEGSR		15.0353
GFGSEEGSR		14.9418
GFGSEEGSR		14.8044
GFGSEEGSR		14.5598
GFGSEEGSR		14.6296
GFGSEEGSR		15.2594
GFGSEEGSR		14.9734
GFGSEEGSR		14.9143
GFGYK		18.0654
GFGYK		17.256
GFGYK		17.3413
GFGYK		17.2743
GFGYK		17.9157
GFLNSSELSGLPAGPDR		60.6514
GFLNSSELSGLPAGPDR		61.0288
GFLNSSELSGLPAGPDR		60.6452
GFLNSSELSGLPAGPDR		61.0344
GFLNSSELSGLPAGPDR		60.5414
GFLNSSELSGLPAGPDR		60.896
GFLNSSELSGLPAGPDR		60.8128
GFLNSSELSGLPAGPDR		60.7382
GFLPETK		33.0107
GFLPETK		32.8377
GFLPETK		32.7931
GFLPETK		32.6803
GFLPETK		33.0721
GFLPETK		32.6225
GFMINGNR	3|Oxidation|5|Arg2h	21.4158
GFMINGNR	3|Oxidation|5|Arg2h	21.2509
GFMVTR	3|Oxidation	20.2812
GFMVTR	3|Oxidation	20.344
GFNLPYQDAR		47.0801
GFNLPYQDAR		47.2868
GFNLPYQDAR		46.9794
GFNLPYQDAR		46.926
GFPTDATLDDIK		53.0928
GFPTDATLDDIK		52.3923
GFPTDATLDDIK		52.7443
GFPTDATLDDIK		52.5041
GFPTDATLDDIK		52.855
GFPTDATLDDIK		52.9431
GFPTDATLDDIK		52.7367
GFPTDATLDDIK		52.3441
GFPTDATLDDIK		52.6879
GFPTDATLDDIK		52.7712
GFPTDATLDDIK		52.4241
GFPTDATLDDIK		52.3917
GFPTDATLDDIK		52.8081
GFPTDATLDDIK		52.7821
GFPTDATLDDIK		52.5338
GFPTIKIFQK	9|Arg2h	54.3089
GFPTIYFAPSGDK		61.1857
GFPTIYFAPSGDK		61.2066
GFPTIYFAPSGDK		61.0862
GFPTIYFAPSGDK		61.0563
GFPTIYFSPANK		59.293
GFPTIYFSPANK		59.6192
GFPTIYFSPANK		59.5609
GFPTIYFSPANK		59.2179
GFPTIYFSPANK		59.3844
GFPTIYFSPANK		58.9001
GFPTIYFSPANK		59.2603
GFPTIYFSPANK		59.9117
GFPTIYFSPANK		58.5987
GFPTIYFSPANK		60.0042
GFPTIYFSPANK		58.834
GFPTIYFSPANK		59.7043
GFPTIYFSPANK		58.9994
GFPTIYFSPANK		59.6224
GFPTIYFSPANK		59.3494
GFPTIYFSPANK		59.5475
GFPTIYFSPANK		59.1898
GFPTIYFSPANK		59.5027
GFPTIYFSPANK		59.8233
GFPTIYFSPANK		58.7204
GFPTIYFSPANK		59.2957
GFPTIYFSPANK		59.79
GFPTIYFSPANK		59.6617
GFPTIYFSPANK		59.4694
GFPTIYFSPANK		59.0363
GFPTIYFSPANK		59.1217
GFPTIYFSPANK		59.0633
GFPTIYFSPANK		59.0747
GFPTIYFSPANK		59.4361
GFPTIYFSPANK		58.4142
GFPTIYFSPANK		59.7003
GFPTIYFSPANK		59.509
GFPTIYFSPANK		58.7549
GFPTIYFSPANK		59.3416
GFPTIYFSPANK		59.4626
GFPTIYFSPANK		58.9749
GFPTIYFSPANK		59.1492
GFPTIYFSPANK		59.1118
GFPTIYFSPANK		58.9994
GFPTIYFSPANK		59.7575
GFPTIYFSPANK		59.7746
GFPTIYFSPANK		58.7366
GFPTIYFSPANK		59.4077
GFPTIYFSPANK		59.3649
GFPTIYFSPANK		59.0616
GFPTIYFSPANK		59.4204
GFPTIYFSPANK		59.0781
GFPTIYFSPANK		59.1001
GFPTIYFSPANK		59.4556
GFPTIYFSPANK		59.4663
GFPTIYFSPANK		59.4763
GFPTIYFSPANK		59.416
GFPTIYFSPANK		59.1475
GFPTIYFSPANK		59.4984
GFPTIYFSPANK		59.5666
GFPTIYFSPANK		59.2693
GFPTIYFSPANKK		47.3631
GFPTIYFSPANKK		47.7359
GFPTIYFSPANKK		47.7095
GFPTIYFSPANKK		47.8272
GFPTIYFSPANKK		48.1844
GFPTIYFSPANKK		47.6854
GFPVVLDSPR	7|Arg1h	20.9817
GFPWSEIR		21.7085
GFSDSGGGPPAK	1|Arg1l	14.8949
GFSDSGGGPPAK		18.3686
GFSDSGGGPPAK		18.3018
GFSDSGGGPPAK		18.4199
GFSEGLWEIENNPTVK		64.5425
GFSEGLWEIENNPTVK		64.3907
GFSEGLWEIENNPTVK		64.3531
GFSEGLWEIENNPTVK		64.2061
GFSIPECQK	7|Carbamidomethylation	34.9259
GFSLEELR		51.8517
GFSLEELR		51.0487
GFSLEELR		51.7415
GFSLEELR		51.0265
GFSLEELR		51.2553
GFSLEELR		51.3852
GFSLEELR		51.6506
GFSLEELR		51.1189
GFSLEELR		52.4044
GFSLEELR		51.3782
GFSLEELR		51.723
GFSLEELR		52.0668
GFSLEELR		52.0138
GFSLEELR		51.3262
GFSLEELR		51.6702
GFSLEELR		52.1324
GFSLEELR		51.6482
GFSLEELR		51.6127
GFSLEELR		51.2553
GFSLEELR		50.6068
GFSLEELR		52.2271
GFSLEELR		51.7667
GFSLEELR		51.0167
GFSLEELR		51.3779
GFSLEELR		52.023
GFSLEELR		50.949
GFSLEELR		51.6651
GFSLEELR		51.3091
GFSLEELR		52.4367
GFSLEELR		51.9202
GFSLEELR		52.1265
GFSLEELR		51.2116
GFSLEELR		51.5654
GFSLEELR		51.0542
GFSLEELR		51.7655
GFSLEELR		51.4098
GFSLEELR		50.752
GFSLEELR		52.2979
GFSLEELR		51.0219
GFSLEELR		52.17
GFSLEELR		51.6504
GFSLEELR		51.0972
GFSLEELR		51.8059
GFSLEELR		51.653
GFSLEELR		51.4507
GFSLEELR		50.9075
GFSLEELR		50.6866
GFSLEELR		52.3064
GFSLEELR		52.1131
GFSLEELR		51.0431
GFSLEELR		51.7568
GFSLEELR		51.398
GFSLEELR		50.6613
GFSLEELR		51.5381
GFSLEELR		52.4143
GFSLEELR		52.2161
GFSLEELR		51.001
GFSLEELR		51.707
GFSLEELR		52.0562
GFSLEELR		51.3595
GFSLEELR		50.7808
GFSLEELR		53.055
GFSLEELR		51.5746
GFSLEELR		52.698
GFSLEELR		52.3446
GFSLEELR		52.539
GFSLEELR		51.1278
GFSLEELR		52.1832
GFSLEELR		51.8332
GFSLEELR		51.4836
GFSLEELR		52.0252
GFSLEELR		51.6754
GFSLEELR		52.7401
GFSLEELR		52.0149
GFSLEELR		52.5564
GFSLEELR		52.3701
GFSLEELR		51.1
GFSLEELR		52.4426
GFSLEELR		51.137
GFSLEELR		51.4946
GFSLEELR		52.197
GFSLEELR		51.8525
GFSLEELR		52.5636
GFSLEELR		52.3904
GFSLEELR		51.2502
GFSLEELR		52.274
GFSLEELR		51.9335
GFSLEELR		51.5903
GFSLLATEDK		47.039
GFSLLATEDK		46.9089
GFSLLATEDK		46.9865
GFSLLATEDK		47.3729
GFSLLATEDK		47.1118
GFSLLATEDK		47.0071
GFSLLATEDK		47.1343
GFSLLATEDK		46.7828
GFSLLATEDK		47.1418
GFSLLATEDK		47.5237
GFSLLATEDK		47.4643
GFSLLATEDK		47.1132
GFSLLATEDK		46.7991
GFSLLATEDK		47.1581
GFSLLATEDK		47.5951
GFSLLATEDK		46.5976
GFSLLATEDK		47.4773
GFSLLATEDK		47.2113
GFSLLATEDK		47.132
GFSLLATEDK		46.8736
GFSLLATEDK		47.2319
GFSLLATEDK		46.9846
GFSLLATEDK		47.7271
GFSLLATEDK		47.6641
GFSLLATEDK		47.1085
GFSLLATEDK		47.371
GFSLLATEDK		47.2999
GFSLLATEDK		46.5819
GFSLLATEDK		46.6378
GFSLLATEDK		46.9407
GFSLLATEDK		47.1098
GFSLLATEDK		47.6162
GFSLLATEDK		47.0492
GFSLLATEDK		47.5149
GFSLLATEDK		47.2501
GFSLLATEDK		46.7829
GFSLLATEDK		47.1517
GFSLLATEDK		46.793
GFSLLATEDK		47.4628
GFSLLATEDK		47.3039
GFSLLATEDK		46.7409
GFSLLATEDK		47.0987
GFSLLATEDK		46.6841
GFSLLATEDK		47.0272
GFSLLATEDK		46.9938
GFSLNW		33.1944
GFSLNW		32.8409
GFSSTFTGER	9|Arg1h	45.1563
GFSVVADTPELQR		49.9493
GFSVVADTPELQR		50.3193
GFSVVADTPELQR		50.4751
GFSVVADTPELQR		50.1397
GFSVVADTPELQR		49.8598
GFSVVADTPELQR		50.2256
GFSVVADTPELQR		50.1241
GFSVVADTPELQR		49.9256
GFSVVADTPELQR		50.2904
GFSVVADTPELQR		49.9191
GFSVVADTPELQR		49.9572
GFTAAGILSAHK		39.7421
GFTAAGILSAHK		39.2614
GFTAAGILSAHK		40.0007
GFTAAGILSAHK		39.4772
GFTAAGILSAHK		39.699
GFTAAGILSAHK		39.6101
GFVEFAAKPPAR		36.9155
GFVEFAAKPPAR		36.8886
GFVEFEDPR		47.1034
GFVEIQTPK		39.0003
GFVFITFK		66.9588
GFVLHK		17.918
GFVLHK		17.9556
GFVLHK		17.9033
GFVLHK		18.251
GFVLHK		18.1488
GFVLHK		18.0302
GFVLHK		18.3837
GFVLHK		18.0905
GFVLHK		18.4451
GFVQVDDGR	6|Arg1l	33.3496
GFVQVDDGR	6|Arg1l	33.2715
GFVQVDDGR	7|Arg1l	33.2655
GFVQVDDGR	7|Arg1l	33.0567
GFVQVDDGR	7|Arg1l	33.0987
GFVQVDDGR		33.0455
GFVQVDDGR		29.3462
GFVQVDDGR		30.5703
GFVQVDDGR		31.0704
GFVQVDDGR		32.0692
GFVQVDDGR		30.1497
GFVQVDDGR		31.4588
GFVQVDDGR		30.2503
GFVQVDDGR		29.7934
GFVQVDDGR		29.4414
GFVQVDDGR		31.7177
GFVQVDDGR		31.0067
GFVQVDDGR		31.1038
GFVQVDDGR		31.3607
GFVQVDDGR		30.713
GFVQVDDGR		30.359
GFVQVDDGR		30.5879
GFVQVDDGR		29.1779
GFVQVDDGR		30.151
GFVQVDDGR		30.2346
GFVQVDDGR		29.5289
GFVQVDDGR		29.8824
GFVQVDDGR		29.796
GFVQVDDGR		30.2093
GFVQVDDGR		29.4427
GFVQVDDGR		32.2264
GFVQVDDGR		31.1162
GFVQVDDGR		31.1017
GFVQVDDGR		29.0875
GFVQVDDGR		30.7714
GFVQVDDGR		29.3713
GFVQVDDGR		29.7244
GFVQVDDGR		30.4186
GFVQVDDGR		30.0735
GFVQVDDGR		29.4433
GFVQVDDGR		30.7037
GFVQVDDGR		30.5228
GFVQVDDGR		29.4993
GFVQVDDGR		30.1815
GFVQVDDGR		29.8413
GFVQVDDGR		29.3542
GFVQVDDGR		30.0402
GFVQVDDGR		29.6977
GFVQVDDGR		30.0296
GFVQVDDGR		29.6886
GFVQVDDGR		30.2792
GFVQVDDGR		30.0065
GFVQVDDGR		29.9301
GFVQVDDGR		29.5883
GFVQVDDGR		29.8953
GFVQVDDGR		29.5054
GFVQVDDGR		29.55
GFVQVDDGR		29.6268
GFVQVDDGR		29.8359
GFVQVDDGR		34.5081
GFVQVDDGR		30.2252
GFVQVDDGR		30.6352
GFVQVDDGR		32.1342
GFVQVDDGR		31.931
GFVQVDDGR		29.5161
GFVQVDDGR		29.8695
GFVQVDDGR		31.1311
GFVQVDDGR		31.5675
GFVQVDDGR		31.0376
GFVQVDDGR		31.2101
GFVQVDDGR		30.8551
GFVQVDDGR		30.678
GFVQVDDGR		29.7795
GFVQVDDGR		29.4252
GFVQVDDGR		30.2949
GFVQVDDGR		30.4923
GFVQVDDGR		29.461
GFVQVDDGR		29.8708
GFVQVDDGR		30.3205
GFVQVDDGR		30.1356
GFVQVDDGR		30.2304
GFVQVDDGR		29.9484
GFVQVDDGR		32.2161
GFVQVDDGR		32.0576
GFVQVDDGR		31.6949
GFVQVDDGR		31.3313
GFVQVDDGR		30.2704
GFVQVDDGR		29.5508
GFVQVDDGR		29.9091
GFVQVDDGR		30.2122
GFVQVDDGR		30.969
GFVQVDDGR		29.2607
GFVQVDDGR		30.9443
GFVQVDDGR		30.5731
GFVQVDDGR		29.8784
GFVQVDDGR		29.5201
GFVQVDDGR		30.2367
GFVQVDDGR		30.3041
GFVQVDDGR		30.6009
GFVQVDDGR		29.9697
GFVQVDDGR		29.6087
GFVQVDDGR		34.61
GFVQVDDGR		30.6974
GFVQVDDGR		30.5446
GFVQVDDGR		29.4446
GFVQVDDGR		30.343
GFVQVDDGR		32.0476
GFVQVDDGR		30.1818
GFVQVDDGR		30.5473
GFVQVDDGR		29.8853
GFVQVDDGR		29.8256
GFVQVDDGR		31.703
GFVQVDDGR		30.9865
GFVQVDDGR		31.3474
GFVQVDDGR		29.2066
GFVQVDDGR		29.1994
GFVQVDDGR		30.2685
GFVQVDDGR		30.625
GFVQVDDGR		29.9132
GFVQVDDGR		30.9443
GFVQVDDGR		29.5265
GFVQVDDGR		29.5611
GFVQVDDGR		29.5956
GFVQVDDGR		30.2405
GFVQVDDGR		30.5716
GFVQVDDGR		30.2215
GFVQVDDGR		30.6805
GFVQVDDGR		30.4466
GFVQVDDGR		30.4772
GFVQVDDGR		30.3263
GFVQVDDGR		31.9175
GFVQVDDGR		29.4021
GFVQVDDGR		29.7553
GFVQVDDGR		31.8933
GFVQVDDGR		30.108
GFVQVDDGR		31.5063
GFVQVDDGR		31.1448
GFVQVDDGR		30.431
GFVQVDDGR		30.0763
GFVQVDDGR		29.1417
GFVQVDDGR		29.7249
GFVQVDDGR		29.8459
GFVQVDDGR		29.4903
GFVQVDDGR		30.7855
GFVQVDDGR		29.3717
GFVQVDDGR		30.7488
GFVQVDDGR		30.2957
GFVQVDDGR		30.2626
GFVQVDDGR		30.6797
GFVQVDDGR		34.1263
GFVQVDDGR		30.6067
GFVQVDDGR		30.3266
GFVQVDDGR		29.1092
GFVQVDDGR		29.1639
GFVQVDDGR		31.8464
GFVQVDDGR		30.2305
GFVQVDDGR		29.8852
GFVQVDDGR		31.5996
GFVQVDDGR		29.533
GFVQVDDGR		30.2414
GFVQVDDGR		31.2405
GFVQVDDGR		29.1216
GFVQVDDGR		29.8267
GFVQVDDGR		30.5287
GFVQVDDGR		30.8844
GFVQVDDGR		30.1778
GFVQVDDGR		29.8586
GFVQVDDGR		29.4745
GFVQVDDGR		30.2466
GFVQVDDGR		29.5063
GFVQVDDGR		30.3911
GFVQVDDGR		29.0459
GFVQVDDGR		30.2823
GFVQVDDGR		30.4268
GFVQVDDGR		31.5915
GFVQVDDGR		29.3811
GFVQVDDGR		29.9815
GFVQVDDGR		29.7642
GFVQVDDGR		31.1738
GFVQVDDGR		29.0556
GFVQVDDGR		29.8265
GFVQVDDGR		29.4102
GFVQVDDGR		30.8213
GFVQVDDGR		30.1142
GFVQVDDGR		30.466
GFVQVDDGR		29.7629
GFVQVDDGR		29.2265
GFVQVDDGR		29.4424
GFVQVDDGR		30.1817
GFVQVDDGR		34.0765
GFVQVDDGR		30.3012
GFVQVDDGR		29.7745
GFVQVDDGR		29.0789
GFVQVDDGR		31.844
GFVQVDDGR		29.4259
GFVQVDDGR		29.0099
GFVQVDDGR		29.3421
GFVQVDDGR		31.095
GFVQVDDGR		29.7108
GFVQVDDGR		29.3596
GFVQVDDGR		30.4012
GFVQVDDGR		30.0622
GFVQVDDGR		30.1083
GFVQVDDGR		30.7395
GFVQVDDGR		29.781
GFVQVDDGR		29.1427
GFVQVDDGR		34.3056
GFVQVDDGR		29.8764
GFVQVDDGR		32.2663
GFVQVDDGR		29.2962
GFVQVDDGR		31.194
GFVQVDDGR		29.6635
GFVQVDDGR		29.0968
GFVQVDDGR		30.8339
GFVQVDDGR		30.1485
GFVQVDDGR		30.4873
GFVQVDDGR		29.8019
GFVQVDDGR		29.7948
GFVQVDDGR		29.4484
GFVQVDDGR		29.2179
GFVQVDDGR		29.5743
GFVQVDDGR		30.3156
GFVQVDDGR		30.7423
GFVQVDDGR		29.2971
GFVQVDDGR		30.2677
GFVQVDDGR		31.8355
GFVQVDDGR		31.3274
GFVQVDDGR		30.7755
GFVQVDDGR		29.8395
GFVQVDDGR		29.4836
GFVQVDDGR		31.0518
GFVQVDDGR		29.7683
GFVQVDDGR		30.3776
GFVQVDDGR		31.4101
GFVQVDDGR		30.6947
GFVQVDDGR		28.924
GFVQVDDGR		30.3404
GFVQVDDGR		29.9582
GFVQVDDGR		29.9848
GFVQVDDGR		29.2762
GFVQVDDGR		30.0513
GFVQVDDGR		29.5704
GFVQVDDGR		29.6303
GFVQVDDGR		30.0389
GFVQVDDGR		29.218
GFVQVDDGR		29.1877
GFVQVDDGR		31.119
GFVQVDDGR		29.2986
GFVQVDDGR		29.3518
GFVQVDDGR		30.7382
GFVQVDDGR		29.6981
GFVQVDDGR		30.0427
GFVQVDDGR		30.398
GFVQVDDGR		30.8589
GFVQVDDGR		29.4687
GFVQVDDGR		30.5095
GFVQVDDGR		29.8099
GFVQVDDGR		30.1571
GFVQVDDGR		29.8453
GFVQVDDGR		30.5287
GFVQVDDGR		30.1882
GFVQVDDGR		30.014
GFVQVDDGR		29.8767
GFVQVDDGR		30.8021
GFVQVDDGR		29.0119
GFVQVDDGR		31.8003
GFVQVDDGR		30.4335
GFVQVDDGR		30.2571
GFVQVDDGR		31.4234
GFVQVDDGR		31.1054
GFVQVDDGR		30.0249
GFVQVDDGR		29.5062
GFVQVDDGR		29.8645
GFVQVDDGR		29.947
GFVQVDDGR		30.2844
GFVQVDDGR		28.9027
GFVQVDDGR		31.2354
GFVQVDDGR		30.8815
GFVQVDDGR		30.0761
GFVQVDDGR		30.5212
GFVQVDDGR		29.0968
GFVQVDDGR		29.8032
GFVQVDDGR		29.3623
GFVQVDDGR		29.4473
GFVQVDDGR		30.1605
GFVQVDDGR		30.1053
GFVQVDDGR		29.7154
GFVQVDDGR		30.2675
GFVQVDDGR		30.3664
GFVQVDDGR		31.9301
GFVQVDDGR		30.5986
GFVQVDDGR		31.5592
GFVQVDDGR		30.151
GFVQVDDGR		29.6352
GFVQVDDGR		29.9986
GFVQVDDGR		31.1821
GFVQVDDGR		31.2088
GFVQVDDGR		30.2061
GFVQVDDGR		29.0421
GFVQVDDGR		30.4704
GFVQVDDGR		29.7535
GFVQVDDGR		30.8264
GFVQVDDGR		29.6644
GFVQVDDGR		29.3346
GFVQVDDGR		29.3992
GFVQVDDGR		30.1098
GFVQVDDGR		30.0548
GFVQVDDGR		29.2833
GFVQVDDGR		31.3354
GFVQVDDGR		31.8671
GFVQVDDGR		30.1369
GFVQVDDGR		29.7761
GFVQVDDGR		31.4828
GFVQVDDGR		31.1207
GFVQVDDGR		29.0835
GFVQVDDGR		29.132
GFVQVDDGR		30.7668
GFVQVDDGR		30.4012
GFVQVDDGR		29.3312
GFVQVDDGR		30.0432
GFVQVDDGR		29.6862
GFVQVDDGR		30.3524
GFVQVDDGR		29.8955
GFVQVDDGR		29.51
GFVQVDDGR		29.5919
GFVQVDDGR		30.4861
GFVQVDDGR		29.3978
GFVQVDDGR		30.1092
GFVQVDDGR		29.7535
GFVQVDDGR		31.6187
GFVQVDDGR		31.2622
GFVQVDDGR		30.9078
GFVQVDDGR		29.134
GFVQVDDGR		30.1975
GFVQVDDGR		30.5526
GFVQVDDGR		29.8442
GFVQVDDGR		29.4885
GFVQVDDGR		30.3002
GFVQVDDGR		29.815
GFVQVDDGR		29.4313
GFVQVDDGR		30.2426
GFVQVDDGR		31.1889
GFVQVDDGR		30.4529
GFVQVDDGR		29.3819
GFVQVDDGR		29.7311
GFVQVDDGR		29.9402
GFVQVDDGR		31.6212
GFVQVDDGR		30.0878
GFVQVDDGR		31.2663
GFVQVDDGR		29.1387
GFVQVDDGR		30.9124
GFVQVDDGR		30.5568
GFVQVDDGR		30.2027
GFVQVDDGR		29.8494
GFVQVDDGR		29.4954
GFVQVDDGR		29.4687
GFVQVDDGR		30.3753
GFVQVDDGR		29.8812
GFVQVDDGR		31.5658
GFVQVDDGR		29.5832
GFVQVDDGR		29.9376
GFVQVDDGR		30.2982
GFVQVDDGR		31.7053
GFVQVDDGR		31.3494
GFVQVDDGR		30.9927
GFVQVDDGR		29.846
GFVQVDDGR		30.1987
GFVQVDDGR		30.5519
GFVQVDDGR		29.2944
GFVQVDDGR		29.4905
GFVQVDDGR		29.671
GFVQVDDGR		30.1318
GFVQVDDGR		32.3512
GFVQVDDGR		30.0434
GFVQVDDGR		31.8137
GFVQVDDGR		30.4172
GFVQVDDGR		29.4637
GFVQVDDGR		29.6924
GFVQVDDGR		30.9834
GFVQVDDGR		30.6004
GFVQVDDGR		29.8928
GFVQVDDGR		30.2447
GFVQVDDGR		29.539
GFVQVDDGR		29.4144
GFVQVDDGR		29.8139
GFVQVDDGR		31.0701
GFVQVDDGR		29.6033
GFVQVDDGR		31.9979
GFVQVDDGR		31.3113
GFVQVDDGR		31.6285
GFVQVDDGR		30.05
GFVQVDDGR		31.2064
GFVQVDDGR		29.3763
GFVQVDDGR		30.8368
GFVQVDDGR		29.449
GFVQVDDGR		30.4901
GFVQVDDGR		29.7882
GFVQVDDGR		30.1431
GFVQVDDGR		30.3664
GFVQVDDGR		29.9878
GFVQVDDGRK	1|Arg1l	21.6276
GFVQVDDGRK	4|Arg2l	21.1823
GFVQVDDGRK	4|Arg2l	21.0349
GFVQVDDGRK		26.731
GFVQVDDGRK		26.4546
GFVQVDDGRK		21.0706
GFVQVDDGRK		26.3776
GFVQVDDGRK		20.7499
GFVQVDDGRK		27.0889
GFVQVDDGRK		26.0226
GFVQVDDGRK		25.6704
GFVQVDDGRK		24.3872
GFVQVDDGRK		20.6073
GFVQVDDGRK		20.3573
GFVQVDDGRK		24.2339
GFVQVDDGRK		22.9855
GFVQVDDGRK		23.8823
GFVQVDDGRK		21.7129
GFVQVDDGRK		22.3209
GFVQVDDGRK		23.5257
GFVQVDDGRK		23.1649
GFVQVDDGRK		20.4736
GFVQVDDGRK		22.8075
GFVQVDDGRK		22.5785
GFVQVDDGRK		22.224
GFVQVDDGRK		21.4763
GFVQVDDGRK		22.453
GFVQVDDGRK		21.0136
GFVQVDDGRK		20.9644
GFVQVDDGRK		21.2689
GFVQVDDGRK		21.1914
GFVQVDDGRK		20.9949
GFVQVDDGRK		21.3697
GFVQVDDGRK		22.1019
GFVQVDDGRK		20.7064
GFVQVDDGRK		21.4046
GFVQVDDGRK		21.0563
GFVQVDDGRK		21.0971
GFVQVDDGRK		20.8975
GFVQVDDGRK		21.7491
GFVQVDDGRK		21.1493
GFVQVDDGRK		20.7727
GFVQVDDGRK		20.5805
GFVQVDDGRK		21.8666
GFVQVDDGRK		20.8232
GFVQVDDGRK		21.1706
GFVQVDDGRK		20.6823
GFVQVDDGRK		21.2092
GFVQVDDGRK		21.5215
GFVQVDDGRK		21.3889
GFVQVDDGRK		21.4445
GFVQVDDGRK		21.89
GFVQVDDGRK		21.3168
GFVQVDDGRK		21.1973
GFVQVDDGRK		21.5445
GFVQVDDGRK		21.0414
GFVQVDDGRK		21.5957
GFVQVDDGRK		21.2534
GFVQVDDGRK		21.6525
GFVQVDDGRK		20.9681
GFVQVDDGRK		21.3075
GFVQVDDGRK		21.1716
GFVQVDDGRK		21.5689
GFVQVDDGRK		21.9934
GFVQVDDGRK		21.8103
GFVQVDDGRK		21.1249
GFVQVDDGRK		21.4679
GFVQVDDGRK		20.9671
GFVQVDDGRK		21.6526
GFVQVDDGRK		21.3108
GFVQVDDGRK		21.8447
GFVQVDDGRK		20.8191
GFVQVDDGRK		21.6674
GFVQVDDGRK		20.9834
GFVQVDDGRK		21.1438
GFVQVDDGRK		21.1628
GFVQVDDGRK		21.5025
GFVQVDDGRK		21.3254
GFVQVDDGRK		20.8783
GFVQVDDGRK		21.765
GFVQVDDGRK		21.9052
GFVQVDDGRK		21.0797
GFVQVDDGRK		21.2191
GFVQVDDGRK		21.422
GFVQVDDGRK		21.5647
GFVQVDDGRK		22.1403
GFVQVDDGRK		20.5564
GFVQVDDGRK		21.9606
GFVQVDDGRK		21.8001
GFVQVDDGRK		20.7721
GFVQVDDGRK		21.6204
GFVQVDDGRK		21.4581
GFVQVDDGRK		21.1143
GFVQVDDGRK		20.9377
GFVQVDDGRK		21.2792
GFVQVDDGRK		20.5819
GFVQVDDGRK		22.2963
GFVQVDDGRK		22.7741
GFVQVDDGRK		22.4312
GFVQVDDGRK		22.0892
GFVQVDDGRK		21.9557
GFVQVDDGRK		20.7227
GFVQVDDGRK		21.0625
GFVQVDDGRK		21.7471
GFVQVDDGRK		21.405
GFVQVDDGRK		21.6118
GFVQVDDGRK		20.9273
GFVQVDDGRK		21.2741
GFVQVDDGRK		27.2618
GFVQVDDGRK		30.3297
GFVQVDDGRK		21.4303
GFVQVDDGRK		20.3727
GFVQVDDGRK		24.5035
GFVQVDDGRK		28.6056
GFVQVDDGRK		32.3184
GFVQVDDGRK		27.292
GFVQVDDGRK		21.1718
GFVQVDDGRK		28.7209
GFVQVDDGRK		29.256
GFVQVDDGRK		29.9711
GFVQVDDGRK		27.9673
GFVQVDDGRK		27.6121
GFVQVDDGRK		28.3321
GFVQVDDGRK		25.0096
GFVQVDDGRK		24.0422
GFVQVDDGRK		25.6502
GFVQVDDGRK		26.2472
GFVQVDDGRK		30.0379
GFVQVDDGRK		21.0175
GFVQVDDGRK		24.672
GFVQVDDGRK		27.4989
GFVQVDDGRK		25.5013
GFVQVDDGRK		26.4163
GFVQVDDGRK		25.9189
GFVQVDDGRK		26.0628
GFVQVDDGRK		27.1853
GFVQVDDGRK		23.6158
GFVQVDDGRK		25.2589
GFVQVDDGRK		25.568
GFVQVDDGRK		24.2851
GFVQVDDGRK		25.7039
GFVQVDDGRK		20.3997
GFVQVDDGRK		20.9975
GFVQVDDGRK		25.35
GFVQVDDGRK		24.0902
GFVQVDDGRK		25.195
GFVQVDDGRK		23.9233
GFVQVDDGRK		23.932
GFVQVDDGRK		20.448
GFVQVDDGRK		22.9234
GFVQVDDGRK		21.084
GFVQVDDGRK		23.5794
GFVQVDDGRK		22.8631
GFVQVDDGRK		23.2202
GFVQVDDGRK		22.9017
GFVQVDDGRK		21.5216
GFVQVDDGRK		21.3327
GFVQVDDGRK		21.5693
GFVQVDDGRK		20.7535
GFVQVDDGRK		21.244
GFVQVDDGRK		21.4103
GFVQVDDGRK		21.792
GFVQVDDGRK		21.3507
GFVQVDDGRK		21.4438
GFVQVDDGRK		21.6581
GFVQVDDGRK		21.6115
GFVQVDDGRK		21.2267
GFVQVDDGRK		20.8644
GFVQVDDGRK		21.1374
GFVQVDDGRK		21.2757
GFVQVDDGRK		22.5023
GFVQVDDGRK		22.5649
GFVQVDDGRK		21.091
GFVQVDDGRK		22.2081
GFVQVDDGRK		22.1468
GFVQVDDGRK		21.1897
GFVQVDDGRK		20.9684
GFVQVDDGRK		20.6962
GFVQVDDGRK		21.1548
GFVQVDDGRK		21.4994
GFVQVDDGRK		21.8517
GFVQVDDGRK		20.6287
GFVQVDDGRK		20.8137
GFVQVDDGRK		20.7333
GFVQVDDGRK		22.6323
GFVQVDDGRK		23.1304
GFVQVDDGRK		20.5778
GFVQVDDGRK		22.2905
GFVQVDDGRK		22.7907
GFVQVDDGRK		22.4452
GFVQVDDGRK		21.2645
GFVQVDDGRK		20.733
GFVQVDDGRK		21.3062
GFVQVDDGRK		22.1004
GFVQVDDGRK		21.3421
GFVQVDDGRK		21.4175
GFVQVDDGRK		21.7588
GFVQVDDGRK		20.8097
GFVQVDDGRK		21.076
GFVQVDDGRK		21.9498
GFVQVDDGRK		20.9194
GFVQVDDGRK		21.6063
GFVQVDDGRK		21.2619
GFVQVDDGRK		28.2356
GFVQVDDGRK		27.2592
GFVQVDDGRK		26.5815
GFVQVDDGRK		26.2181
GFVQVDDGRK		27.299
GFVQVDDGRK		25.08
GFVQVDDGRK		20.6257
GFVQVDDGRK		25.5519
GFVQVDDGRK		25.4939
GFVQVDDGRK		24.4706
GFVQVDDGRK		20.7439
GFVQVDDGRK		25.5379
GFVQVDDGRK		26.4397
GFVQVDDGRK		26.9409
GFVQVDDGRK		24.416
GFVQVDDGRK		20.4725
GFVQVDDGRK		20.4947
GFVQVDDGRK		24.2924
GFVQVDDGRK		25.8555
GFVQVDDGRK		23.7001
GFVQVDDGRK		23.001
GFVQVDDGRK		21.6072
GFVQVDDGRK		21.2376
GFVQVDDGRK		23.6627
GFVQVDDGRK		24.0574
GFVQVDDGRK		23.3342
GFVQVDDGRK		22.9685
GFVQVDDGRK		21.5035
GFVQVDDGRK		22.4911
GFVQVDDGRK		21.1249
GFVQVDDGRK		22.6035
GFVQVDDGRK		21.5337
GFVQVDDGRK		21.6701
GFVQVDDGRK		21.085
GFVQVDDGRK		21.1884
GFVQVDDGRK		22.6347
GFVQVDDGRK		21.1476
GFVQVDDGRK		21.2228
GFVQVDDGRK		21.1074
GFVQVDDGRK		21.559
GFVQVDDGRK		22.2431
GFVQVDDGRK		21.3763
GFVQVDDGRK		20.8506
GFVQVDDGRK		21.2538
GFVQVDDGRK		20.8839
GFVQVDDGRK		21.8947
GFVQVDDGRK		21.4151
GFVQVDDGRK		20.9146
GFVQVDDGRK		21.5687
GFVQVDDGRK		22.2726
GFVQVDDGRK		20.88
GFVQVDDGRK		21.9241
GFVQVDDGRK		21.2272
GFVQVDDGRK		26.9727
GFVQVDDGRK		25.5147
GFVQVDDGRK		25.8991
GFVQVDDGRK		26.5497
GFVQVDDGRK		25.5389
GFVQVDDGRK		21.3464
GFVQVDDGRK		21.8699
GFVQVDDGRK		23.7338
GFVQVDDGRK		23.3724
GFVQVDDGRK		22.6807
GFVQVDDGRK		23.008
GFVQVDDGRK		20.581
GFVQVDDGRK		21.5875
GFVQVDDGRK		20.5514
GFVQVDDGRK		22.6455
GFVQVDDGRK		22.3208
GFVQVDDGRK		21.0746
GFVQVDDGRK		21.1852
GFVQVDDGRK		21.3959
GFVQVDDGRK		21.0364
GFVQVDDGRK		20.5823
GFVQVDDGRK		21.2934
GFVQVDDGRK		20.9065
GFVQVDDGRK		21.2486
GFVQVDDGRK		21.519
GFVQVDDGRK		21.0694
GFVQVDDGRK		22.2901
GFVQVDDGRK		21.9354
GFVQVDDGRK		21.6375
GFVQVDDGRK		21.1573
GFVQVDDGRK		21.2377
GFVQVDDGRK		20.7919
GFVQVDDGRK		21.966
GFVQVDDGRK		20.9357
GFVQVDDGRK		21.2778
GFVQVDDGRK		21.6166
GFVQVDDGRK		21.9743
GFVQVDDGRK		22.6541
GFVQVDDGRK		23.0983
GFVQVDDGRK		21.7863
GFVQVDDGRK		22.7388
GFVQVDDGRK		22.2903
GFVQVDDGRK		20.5277
GFVQVDDGRK		21.8142
GFVQVDDGRK		22.3796
GFVQVDDGRK		20.5355
GFVQVDDGRK		20.6146
GFVQVDDGRK		20.9478
GFVQVDDGRK		20.9692
GFVQVDDGRK		22.0262
GFVQVDDGRK		21.3214
GFVQVDDGRK		21.4638
GFVQVDDGRK		21.1371
GFVQVDDGRK		21.9385
GFVQVDDGRK		21.6765
GFVQVDDGRK		20.9313
GFVQVDDGRK		20.7161
GFVQVDDGRK		21.5866
GFVQVDDGRK		20.8814
GFVQVDDGRK		21.2347
GFVQVDDGRK		20.7746
GFVQVDDGRK		21.6734
GFVQVDDGRK		22.2895
GFVQVDDGRK		21.9765
GFVQVDDGRK		21.7707
GFVQVDDGRK		21.9395
GFVQVDDGRK		21.4343
GFVQVDDGRK		20.7209
GFVQVDDGRK		20.7653
GFVQVDDGRK		20.8827
GFVQVDDGRK		20.7757
GFVQVDDGRK		21.0961
GFVQVDDGRK		21.2367
GFVQVDDGRK		21.5904
GFVQVDDGRK		21.4135
GFVQVDDGRK		21.059
GFVQVDDGRK		20.6861
GFVQVDDGRK		21.622
GFVQVDDGRK		21.4632
GFVQVDDGRK		20.7181
GFVQVDDGRK		21.4298
GFVQVDDGRK		20.9188
GFVQVDDGRK		20.9566
GFVQVDDGRK		21.0393
GFVQVDDGRK		21.2709
GFVQVDDGRK		21.0686
GFVQVDDGRK		21.2503
GFVQVDDGRK		21.1972
GFVQVDDGRK		21.1104
GFVQVDDGRK		22.2632
GFVQVDDGRK		23.7719
GFVQVDDGRK		24.0849
GFVQVDDGRK		21.8513
GFVQVDDGRK		24.5331
GFVQVDDGRK		23.366
GFVQVDDGRK		23.3823
GFVQVDDGRK		20.7259
GFVQVDDGRK		22.732
GFVQVDDGRK		22.8556
GFVQVDDGRK		23.7374
GFVQVDDGRK		21.0719
GFVQVDDGRK		20.3693
GFVQVDDGRK		20.2825
GFVQVDDGRK		20.8776
GFVQVDDGRK		23.02
GFVQVDDGRK		22.3723
GFVQVDDGRK		22.6636
GFVQVDDGRK		20.8153
GFVQVDDGRK		22.3055
GFVQVDDGRK		21.5967
GFVQVDDGRK		21.2431
GFVQVDDGRK		20.9664
GFVQVDDGRK		21.9512
GFVQVDDGRK		20.8898
GFVQVDDGRK		20.7564
GFVQVDDGRK		20.5353
GFVQVDDGRK		21.2792
GFVQVDDGRK		21.1423
GFVQVDDGRK		20.9482
GFVQVDDGRK		21.6538
GFVQVDDGRK		20.5942
GFVQVDDGRK		21.3032
GFVQVDDGRK		21.2204
GFVQVDDGRK		21.4586
GFVQVDDGRK		21.3195
GFVQVDDGRK		22.0003
GFVQVDDGRK		21.6027
GFVQVDDGRK		21.6581
GFVQVDDGRK		22.1169
GFVQVDDGRK		21.9423
GFVQVDDGRK		21.5996
GFVQVDDGRK		21.4348
GFVQVDDGRK		21.776
GFVQVDDGRK		22.622
GFVQVDDGRK		22.2797
GFVQVDDGRK		22.1528
GFVQVDDGRK		21.2487
GFVQVDDGRK		21.4687
GFVQVDDGRK		21.8098
GFVQVDDGRK		21.9397
GFVQVDDGRK		21.5929
GFVQVDDGRK		22.702
GFVQVDDGRK		22.2717
GFVQVDDGRK		22.3572
GFVQVDDGRK		21.3304
GFVQVDDGRK		21.9318
GFVQVDDGRK		21.4917
GFVQVDDGRK		21.6741
GFVQVDDGRK		22.0177
GFVQVDDGRK		21.588
GFVQVDDGRK		22.479
GFVQVDDGRK		22.6579
GFVQVDDGRK		21.2845
GFVQVDDGRK		21.4526
GFVQVDDGRK		22.3153
GFVQVDDGRK		21.6292
GFVQVDDGRK		21.9729
GFVQVDDGRK		21.7964
GFVQVDDGRK		22.1375
GFVQVDDGRK		22.7426
GFVQVDDGRK		22.9572
GFVQVDDGRK		22.6158
GFVQVDDGRK		21.2426
GFVQVDDGRK		21.4809
GFVQVDDGRK		22.4004
GFVQVDDGRK		22.2743
GFVQVDDGRK		21.9338
GFVQVDDGRK		21.5872
GFVQVDDGRK		21.3774
GFVQVDDGRK		21.7182
GFVQVDDGRK		22.0591
GFVQVDDGRK		24.3345
GFVQVDDGRK		27.7394
GFVQVDDGRK		27.5181
GFVQVDDGRK		21.3094
GFVQVDDGRK		23.5364
GFVQVDDGRK		23.0919
GFVQVDDGRK		24.7657
GFVQVDDGRK		24.4058
GFVQVDDGRK		24.24
GFVQVDDGRK		24.1302
GFVQVDDGRK		23.699
GFVQVDDGRK		24.177
GFVQVDDGRK		20.3052
GFVQVDDGRK		21.3643
GFVQVDDGRK		23.1722
GFVQVDDGRK		23.6437
GFVQVDDGRK		24.0529
GFVQVDDGRK		23.299
GFVQVDDGRK		22.81
GFVQVDDGRK		22.4473
GFVQVDDGRK		23.3434
GFVQVDDGRK		20.3165
GFVQVDDGRK		22.9816
GFVQVDDGRK		20.3942
GFVQVDDGRK		22.6206
GFVQVDDGRK		21.0031
GFVQVDDGRK		20.9291
GFVQVDDGRK		20.4939
GFVQVDDGRK		21.3282
GFVQVDDGRK		21.1856
GFVQVDDGRK		21.3604
GFVQVDDGRK		21.2641
GFVQVDDGRK		21.2802
GFVQVDDGRK		20.9609
GFVQVDDGRK		21.1498
GFVQVDDGRK		22.261
GFVQVDDGRK		20.8389
GFVQVDDGRK		22.0838
GFVQVDDGRK		20.7786
GFVQVDDGRK		21.5476
GFVQVDDGRK		21.3107
GFVQVDDGRK		21.007
GFVQVDDGRK		21.4856
GFVQVDDGRK		21.9029
GFVQVDDGRK		21.0684
GFVQVDDGRK		20.7948
GFVQVDDGRK		21.3896
GFVQVDDGRK		20.6748
GFVQVDDGRK		21.0114
GFVQVDDGRK		21.3766
GFVQVDDGRK		20.6722
GFVQVDDGRK		21.7257
GFVQVDDGRK		23.6387
GFVQVDDGRK		22.7469
GFVQVDDGRK		23.2992
GFVQVDDGRK		22.9549
GFVQVDDGRK		22.6117
GFVQVDDGRK		21.2954
GFVQVDDGRK		21.2331
GFVQVDDGRK		22.4011
GFVQVDDGRK		21.5769
GFVQVDDGRK		21.3744
GFVQVDDGRK		21.9206
GFVQVDDGRK		22.267
GFVQVDDGRK		21.7153
GFVQVDDGRK		22.0607
GFVQVDDGRK		29.0205
GFVQVDDGRK		30.4189
GFVQVDDGRK		29.9861
GFVQVDDGRK		27.8276
GFVQVDDGRK		20.9869
GFVQVDDGRK		31.8359
GFVQVDDGRK		30.727
GFVQVDDGRK		28.3598
GFVQVDDGRK		32.1136
GFVQVDDGRK		20.419
GFVQVDDGRK		28
GFVQVDDGRK		32.5218
GFVQVDDGRK		24.9409
GFVQVDDGRK		30.06
GFVQVDDGRK		30.6911
GFVQVDDGRK		27.2536
GFVQVDDGRK		27.1032
GFVQVDDGRK		24.3843
GFVQVDDGRK		27.1149
GFVQVDDGRK		20.3574
GFVQVDDGRK		24.8041
GFVQVDDGRK		26.7357
GFVQVDDGRK		27.6172
GFVQVDDGRK		23.7079
GFVQVDDGRK		23.2279
GFVQVDDGRK		23.5889
GFVQVDDGRK		24.9625
GFVQVDDGRK		20.3418
GFVQVDDGRK		23.6065
GFVQVDDGRK		23.9934
GFVQVDDGRK		24.1469
GFVQVDDGRK		24.2529
GFVQVDDGRK		24.6067
GFVQVDDGRK		23.9026
GFVQVDDGRK		20.3804
GFVQVDDGRK		24.105
GFVQVDDGRK		23.9617
GFVQVDDGRK		23.5465
GFVQVDDGRK		22.863
GFVQVDDGRK		20.9991
GFVQVDDGRK		21.4024
GFVQVDDGRK		23.2575
GFVQVDDGRK		21.3655
GFVQVDDGRK		23.1919
GFVQVDDGRK		21.1236
GFVQVDDGRK		21.1827
GFVQVDDGRK		20.9251
GFVQVDDGRK		21.4742
GFVQVDDGRK		22.4656
GFVQVDDGRK		21.1475
GFVQVDDGRK		20.4693
GFVQVDDGRK		22.1074
GFVQVDDGRK		21.0457
GFVQVDDGRK		22.8264
GFVQVDDGRK		22.4978
GFVQVDDGRK		20.9817
GFVQVDDGRK		20.6942
GFVQVDDGRK		21.5962
GFVQVDDGRK		20.8259
GFVQVDDGRK		21.0852
GFVQVDDGRK		21.1062
GFVQVDDGRK		21.2749
GFVQVDDGRK		21.4068
GFVQVDDGRK		21.204
GFVQVDDGRK		21.7522
GFVQVDDGRK		21.3389
GFVQVDDGRK		20.9481
GFVQVDDGRK		20.848
GFVQVDDGRK		20.8324
GFVQVDDGRK		20.4896
GFVQVDDGRK		21.7815
GFVQVDDGRK		22.1369
GFVQVDDGRK		21.0709
GFVQVDDGRK		20.7235
GFVQVDDGRK		21.432
GFVQVDDGRK		30.0269
GFVQVDDGRK		23.9378
GFVQVDDGRK		24.914
GFVQVDDGRK		27.7641
GFVQVDDGRK		28.1169
GFVQVDDGRK		21.2332
GFVQVDDGRK		24.4695
GFVQVDDGRK		27.3095
GFVQVDDGRK		24.5673
GFVQVDDGRK		23.5706
GFVQVDDGRK		23.8639
GFVQVDDGRK		23.2134
GFVQVDDGRK		20.3912
GFVQVDDGRK		24.9239
GFVQVDDGRK		24.1425
GFVQVDDGRK		23.9404
GFVQVDDGRK		20.3271
GFVQVDDGRK		23.568
GFVQVDDGRK		21.942
GFVQVDDGRK		22.8516
GFVQVDDGRK		23.5053
GFVQVDDGRK		23.308
GFVQVDDGRK		23.149
GFVQVDDGRK		20.9216
GFVQVDDGRK		22.787
GFVQVDDGRK		20.8633
GFVQVDDGRK		21.3416
GFVQVDDGRK		20.7834
GFVQVDDGRK		22.4908
GFVQVDDGRK		21.3756
GFVQVDDGRK		21.5838
GFVQVDDGRK		21.4644
GFVQVDDGRK		21.7135
GFVQVDDGRK		20.9791
GFVQVDDGRK		22.0659
GFVQVDDGRK		20.6754
GFVQVDDGRK		21.3377
GFVQVDDGRK		20.9434
GFVQVDDGRK		21.3046
GFVQVDDGRK		22.1273
GFVQVDDGRK		22.425
GFVQVDDGRK		20.9965
GFVQVDDGRK		21.2293
GFVQVDDGRK		20.7072
GFVQVDDGRK		20.8009
GFVQVDDGRK		21.4988
GFVQVDDGRK		21.0315
GFVQVDDGRK		21.1553
GFVQVDDGRK		20.5771
GFVQVDDGRK		21.7721
GFVQVDDGRK		20.7338
GFVQVDDGRK		21.4287
GFVQVDDGRK		21.0821
GFVQVDDGRK		25.123
GFVQVDDGRK		21.5989
GFVQVDDGRK		24.4084
GFVQVDDGRK		21.1424
GFVQVDDGRK		23.6761
GFVQVDDGRK		23.6083
GFVQVDDGRK		23.526
GFVQVDDGRK		23.5823
GFVQVDDGRK		23.0191
GFVQVDDGRK		20.4045
GFVQVDDGRK		21.4831
GFVQVDDGRK		21.7467
GFVQVDDGRK		21.2264
GFVQVDDGRK		23.2471
GFVQVDDGRK		20.4971
GFVQVDDGRK		22.47
GFVQVDDGRK		22.8888
GFVQVDDGRK		22.8317
GFVQVDDGRK		22.5276
GFVQVDDGRK		22.6597
GFVQVDDGRK		22.2921
GFVQVDDGRK		22.1222
GFVQVDDGRK		22.1666
GFVQVDDGRK		22.0128
GFVQVDDGRK		21.3732
GFVQVDDGRK		21.1972
GFVQVDDGRK		21.3894
GFVQVDDGRK		20.5818
GFVQVDDGRK		21.1015
GFVQVDDGRK		21.0426
GFVQVDDGRK		20.7568
GFVQVDDGRK		20.953
GFVQVDDGRK		21.8137
GFVQVDDGRK		21.0561
GFVQVDDGRK		21.4264
GFVQVDDGRK		21.4675
GFVQVDDGRK		21.9346
GFVQVDDGRK		20.9666
GFVQVDDGRK		20.8445
GFVQVDDGRK		21.5755
GFVQVDDGRK		21.2108
GFVQVDDGRK		21.5103
GFVQVDDGRK		21.8929
GFVQVDDGRK		22.8832
GFVQVDDGRK		23.1092
GFVQVDDGRK		22.8958
GFVQVDDGRK		23.1335
GFVQVDDGRK		20.8168
GFVQVDDGRK		20.5471
GFVQVDDGRK		21.8454
GFVQVDDGRK		22.7735
GFVQVDDGRK		22.4149
GFVQVDDGRK		22.3332
GFVQVDDGRK		22.182
GFVQVDDGRK		22.0608
GFVQVDDGRK		20.6478
GFVQVDDGRK		21.7087
GFVQVDDGRK		21.3543
GFVQVDDGRK		21.3874
GFVQVDDGRK		20.7999
GFVQVDDGRK		20.9994
GFVQVDDGRK		21.9797
GFVQVDDGRK		20.7284
GFVQVDDGRK		21.1934
GFVQVDDGRK		21.268
GFVQVDDGRK		20.9164
GFVQVDDGRK		21.6221
GFVQVDDGRK		23.0933
GFVQVDDGRK		21.7269
GFVQVDDGRK		20.6802
GFVQVDDGRK		20.7405
GFVQVDDGRK		20.73
GFVQVDDGRK		21.6144
GFVQVDDGRK		22.1332
GFVQVDDGRK		20.762
GFVQVDDGRK		22.0135
GFVQVDDGRK		21.795
GFVQVDDGRK		21.8099
GFVQVDDGRK		20.7138
GFVQVDDGRK		20.9619
GFVQVDDGRK		21.6585
GFVQVDDGRK		21.3083
GFVQVDDGRK		21.4579
GFVQVDDGRK		21.1037
GFVQVDDGRK		20.8324
GFVQVDDGRK		20.9094
GFVQVDDGRK		20.9988
GFVQVDDGRK		21.6554
GFVQVDDGRK		21.7276
GFVQVDDGRK		21.8567
GFVQVDDGRK		21.0225
GFVQVDDGRK		21.3729
GFVQVDDGRK		21.5527
GFVQVDDGRK		21.2005
GFVVINQK		32.0926
GFVVINQK		31.4987
GFVVINQK		31.8598
GFVVINQK		32.2515
GFVVINQK		31.9044
GFVVINQK		31.5561
GFVVINQK		31.8362
GFVVINQK		31.3655
GFVVINQK		31.7429
GFVVINQK		31.5141
GFVVINQK		31.3434
GFVVINQK		31.3218
GFVVINQK		31.7157
GFVVINQK		31.2214
GFVVINQK		31.5778
GFVVINQK		31.5863
GFVVINQK		31.1322
GFVVINQK		31.2925
GFVVINQK		31.6755
GFVVINQK		31.4822
GFVVINQK		31.1668
GFVVINQK		31.4181
GFVVINQK		31.8549
GFVVINQK		31.8752
GFVVINQK		31.9163
GFVVINQK		31.7395
GFVVINQK		31.5173
GFVVINQK		32.0495
GFVVINQK		31.9841
GFVVINQK		31.774
GFVVINQK		31.6499
GFVVINQK		31.9323
GFVVINQK		31.8127
GFYDPPR		31.4641
GFYDPPR		31.2065
GFYDPPR		30.5717
GFYDPPR		30.7081
GFYDPPR		31.0708
GFYDPPR		31.2324
GFYDPPR		30.4731
GFYDPPR		30.9125
GFYDPPR		30.9562
GFYDPPR		30.4185
GFYDPPR		31.0324
GFYDPPR		31.1393
GFYDPPR		30.1358
GFYDPPR		31.2764
GFYDPPR		30.9162
GFYIYQEGVK		46.4666
GFYIYQEGVK		46.7222
GFYIYQEGVK		46.4213
GFYIYQEGVK		46.7899
GFYIYQEGVK		47.2441
GFYIYQEGVK		46.5281
GFYIYQEGVK		46.8834
GFYIYQEGVK		46.3943
GFYIYQEGVK		47.4878
GFYIYQEGVK		47.1271
GFYIYQEGVK		46.7686
GFYIYQEGVK		47.1312
GFYIYQEGVK		46.772
GGADVNIR		17.0733
GGADVNIR		17.4172
GGADVNIR		17.8788
GGADVNIR		17.1376
GGADVNIR		17.1807
GGADVNIR		17.6088
GGADVNIR		17.5111
GGADVNIR		17.1598
GGADVNIR		17.6293
GGADVNIR		16.8774
GGADVNIR		17.2372
GGADVNIR		17.277
GGADVNIR		17.5814
GGADVNIR		17.2452
GGADVNIR		17.1988
GGADVNIR		17.2553
GGADVNIR		16.8675
GGADVNIR		17.2241
GGADVNIR		17.4495
GGADVNIR		17.0876
GGADVNIR		16.8573
GGADVNIR		17.2014
GGADVNIR		17.7769
GGADVNIR		17.6491
GGADVNIR		17.235
GGADVNIR		17.6825
GGADVNIR		17.0781
GGADVNIR		17.3321
GGAEQFMEETER	7|Oxidation	27.1929
GGAEQFMEETER	7|Oxidation	27.4769
GGAEQFMEETER	7|Oxidation	27.1078
GGAEQFMEETER	7|Oxidation	27.4599
GGAEQFMEETER	7|Oxidation	27.0199
GGAEQFMEETER	7|Oxidation	27.3963
GGAEQFMEETER	7|Oxidation	27.7496
GGAEQFMEETER	7|Oxidation	27.385
GGAEQFMEETER	7|Oxidation	27.0564
GGAEQFMEETER	7|Oxidation	27.4107
GGAEQFMEETER	7|Oxidation	26.7797
GGAEQFMEETER	7|Oxidation	26.8372
GGAEQFMEETER	7|Oxidation	27.3939
GGAEQFMEETER	7|Oxidation	27.0422
GGAEQFMEETER	7|Oxidation	27.5804
GGAEQFMEETER	7|Oxidation	27.1954
GGAEQFMEETER		40.1845
GGAGVGSMTK	8|Oxidation	5.6056
GGAGVGSMTK	8|Oxidation	5.9384
GGAGVGSMTK	8|Oxidation	5.5922
GGAGVGSMTK	8|Oxidation	5.5967
GGAGVGSMTK	8|Oxidation	5.5846
GGAGVGSMTK	8|Oxidation	5.5879
GGAGVGSMTK	8|Oxidation	5.5804
GGAGVGSMTK	8|Oxidation	5.6007
GGDAPAAGEDA		15.6718
GGDAPAAGEDA		17.201
GGDAPAAGEDA		16.8394
GGDAPAAGEDA		15.9635
GGDAPAAGEDA		16.779
GGDAPAAGEDA		16.0433
GGDAPAAGEDA		16.8342
GGDAPAAGEDA		16.4177
GGDAPAAGEDA		16.4581
GGDAPAAGEDA		16.3201
GGDAPAAGEDA		16.3101
GGDAPAAGEDA		16.6768
GGDAPAAGEDA		16.7142
GGDISVCEWYQR	7|Carbamidomethylation	51.2744
GGDISVCEWYQR	7|Carbamidomethylation	51.2657
GGDLMAYDR	5|Oxidation	24.0843
GGDLMAYDR	5|Oxidation	23.7376
GGDLMAYDR	5|Oxidation	24.1322
GGDLMAYDR	5|Oxidation	23.9047
GGDLMAYDR	5|Oxidation	23.8192
GGDLMAYDR	5|Oxidation	24.1819
GGDLMAYDR	5|Oxidation	23.9398
GGDLMAYDR	5|Oxidation	24.1552
GGDLMAYDR	5|Oxidation	23.9726
GGDLMAYDR	5|Oxidation	23.8537
GGDLMAYDR	5|Oxidation	24.1215
GGDLMAYDR	5|Oxidation	23.9255
GGDLMAYDR	5|Oxidation	23.8957
GGDLMAYDR	5|Oxidation	23.7982
GGDLMAYDR	5|Oxidation	23.9867
GGDLMAYDR	5|Oxidation	23.6352
GGDLMAYDR	5|Oxidation	23.7361
GGDLMAYDR	5|Oxidation	23.1126
GGDLMAYDR	5|Oxidation	24.2811
GGDLMAYDR	5|Oxidation	24.1754
GGDLMAYDR	5|Oxidation	23.8187
GGDLMAYDR	5|Oxidation	23.4666
GGDLMAYDR	5|Oxidation	24.0556
GGDLMAYDR	5|Oxidation	24.4378
GGDLMAYDR	5|Oxidation	24.2848
GGDLMAYDR	5|Oxidation	23.923
GGDLMAYDR	5|Oxidation	24.1094
GGDLMAYDR	5|Oxidation	24.4674
GGDLMAYDR	5|Oxidation	24.4298
GGDLMAYDR	5|Oxidation	24.1068
GGDLMAYDR	5|Oxidation	24.2081
GGDLMAYDR	5|Oxidation	24.1705
GGDLMAYDR	5|Oxidation	23.9598
GGDLMAYDR	5|Oxidation	23.4629
GGDLMAYDR	5|Oxidation	23.8088
GGDLMAYDR	5|Oxidation	23.5954
GGDLMAYDR	5|Oxidation	24.0441
GGDLMAYDR	5|Oxidation	23.7999
GGDLMAYDR	5|Oxidation	23.6948
GGDLMAYDR	5|Oxidation	23.281
GGDLMAYDR	5|Oxidation	24.3323
GGDLMAYDR	5|Oxidation	23.6254
GGDLMAYDR	5|Oxidation	23.9782
GGDLMAYDR	5|Oxidation	23.9073
GGDLMAYDR	5|Oxidation	23.2883
GGDLMAYDR	5|Oxidation	24.2907
GGDLMAYDR	5|Oxidation	24.2567
GGDLMAYDR	5|Oxidation	23.4051
GGDLMAYDR	5|Oxidation	24.1159
GGDLMAYDR	5|Oxidation	23.7643
GGDLMAYDR	5|Oxidation	23.9009
GGDLMAYDR	5|Oxidation	23.5437
GGDLMAYDR	5|Oxidation	23.5563
GGDLMAYDR	5|Oxidation	24.3874
GGDLMAYDR	5|Oxidation	23.5793
GGDLMAYDR	5|Oxidation	24.2913
GGDLMAYDR	5|Oxidation	24.2172
GGDLMAYDR	5|Oxidation	24.0234
GGDLMAYDR	5|Oxidation	23.9352
GGDLMAYDR	5|Oxidation	23.6788
GGDLMAYDR	5|Oxidation	23.7448
GGDLMAYDR	5|Oxidation	24.3492
GGDLMAYDR	5|Oxidation	24.3865
GGDLMAYDR	5|Oxidation	23.6524
GGDLMAYDR	5|Oxidation	23.8882
GGDLMAYDR	5|Oxidation	23.7881
GGDLMAYDR	5|Oxidation	24.1418
GGDLMAYDR	5|Oxidation	23.993
GGDLMAYDR	5|Oxidation	23.7061
GGDLMAYDR	5|Oxidation	23.954
GGDLMAYDR	5|Oxidation	24.3009
GGDLMAYDR	5|Oxidation	24.1765
GGDLMAYDR	5|Oxidation	23.8215
GGDLMAYDR	5|Oxidation	23.7648
GGDLMAYDR	5|Oxidation	24.1691
GGDLMAYDR	5|Oxidation	24.425
GGDLMAYDR	5|Oxidation	23.8806
GGDLMAYDR	5|Oxidation	24.2372
GGDLMAYDR		32.6926
GGDLMAYDR		33.5219
GGDLMAYDR		33.0642
GGDLMAYDR		33.0593
GGDLMAYDR		33.0312
GGDLMAYDR		32.7738
GGDLMAYDR		32.816
GGDLMAYDR		33.1996
GGDLMAYDR		33.3221
GGDLMAYDR		33.0996
GGDLMAYDR		33.2676
GGDLMAYDR		32.8054
GGDLMAYDR		32.7282
GGDLMAYDR		32.8172
GGDLMAYDR		33.2368
GGDLMAYDR		32.8844
GGDLMAYDR		32.664
GGDLMAYDR		33.0413
GGDLMAYDR		33.2136
GGDLMAYDR		33.6665
GGDLMAYDR		33.302
GGDLMAYDR		33.2233
GGDLMAYDR		33.202
GGDLMAYDR		32.9516
GGDLMAYDR		33.6602
GGDLMAYDR		32.7688
GGDLMAYDR		33.5047
GGDLMAYDR		33.0578
GGDLMAYDR		33.1397
GGDLMAYDRR	5|Oxidation	19.488
GGDLMAYDRR	5|Oxidation	19.7115
GGDLMAYDRR	5|Oxidation	19.6932
GGDLMAYDRR	5|Oxidation	20.0124
GGDLMAYDRR	5|Oxidation	19.7508
GGDLMAYDRR	5|Oxidation	19.6543
GGDLMAYDRR	5|Oxidation	19.4767
GGDLMAYDRR	5|Oxidation	19.6771
GGDLMAYDRR	5|Oxidation	19.5213
GGDLMAYDRR	5|Oxidation	20.0837
GGDLMAYDRR	5|Oxidation	19.9516
GGDLMAYDRR	5|Oxidation	19.556
GGDLMAYDRR	5|Oxidation	19.7258
GGDLMAYDRR	5|Oxidation	19.828
GGDLMAYDRR	5|Oxidation	19.4873
GGDLMAYDRR	5|Oxidation	19.6711
GGDLMAYDRR	5|Oxidation	19.838
GGDLMAYDRR	5|Oxidation	19.7703
GGDLMAYDRR	5|Oxidation	19.568
GGDLMAYDRR	5|Oxidation	20.2951
GGDLMAYDRR	5|Oxidation	20.0678
GGDLMAYDRR	5|Oxidation	19.9398
GGDLMAYDRR		26.445
GGDLMAYDRR		26.6621
GGDLMAYDRR		26.4059
GGDLMAYDRR		26.5602
GGDPALIR		22.782
GGDPALIR		23.4114
GGDPALIR		23.1368
GGDPALIR		23.4251
GGDPALIR		23.4461
GGDPALIR		23.2605
GGDPALIR		23.0949
GGDPALIR		23.2852
GGDPALIR		23.2027
GGDPALIR		22.9004
GGDPALIR		23.251
GGDPALIR		22.975
GGDPALIR		23.5363
GGDPALIR		23.3355
GGDPALIR		22.8915
GGDPALIR		23.2507
GGDPALIR		23.5186
GGDPALIR		23.2085
GGDPALIR		23.0196
GGDPALIR		23.2092
GGDPALIR		23.405
GGDPALIR		23.0359
GGDPALIR		23.3545
GGDPALIR		23.0239
GGDPALIR		23.4056
GGDPALIR		23.3507
GGDPALIR		23.1293
GGDPALIR		23.019
GGDSIGETPTPGASK		23.3041
GGDSIGETPTPGASK		23.2831
GGDSIGETPTPGASK		23.5832
GGDSIGETPTPGASK		23.4511
GGDSIGETPTPGASK		23.8162
GGDSIGETPTPGASK		23.5765
GGDSIGETPTPGASK		23.9423
GGDSIGETPTPGASKR		18.7683
GGDSIGETPTPGASKR		18.9387
GGDSIGETPTPGASKR		18.8309
GGEEKPIGAGEEK		11.5873
GGEEKPIGAGEEK		11.228
GGEEKPIGAGEEK		11.6598
GGEEKPIGAGEEK		11.4002
GGEEKPIGAGEEK		11.2898
GGEIQPVSVK		24.4491
GGEIQPVSVK		25.1971
GGEIQPVSVK		25.1477
GGEIQPVSVK		25.1224
GGEIQPVSVK		24.7778
GGEIQPVSVK		24.8446
GGEIQPVSVK		24.4921
GGEIQPVSVK		24.9252
GGEIQPVSVK		24.0929
GGEIQPVSVK		25.1441
GGEIQPVSVK		24.2149
GGEIQPVSVK		25.0144
GGEIQPVSVK		24.313
GGEIQPVSVK		24.2795
GGEIQPVSVK		24.6509
GGEIQPVSVK		24.7796
GGEIQPVSVK		24.4397
GGEIQPVSVK		24.6521
GGEIQPVSVK		24.8139
GGEIQPVSVK		24.4742
GGEIQPVSVK		25.255
GGEIQPVSVK		25.2256
GGEIQPVSVK		24.5479
GGEIQPVSVK		24.3772
GGEIQPVSVK		24.9509
GGEIQPVSVK		24.9006
GGEIQPVSVK		24.8778
GGEIQPVSVK		25.3227
GGEIQPVSVK		24.573
GGEIQPVSVK		24.9252
GGEIQPVSVK		25.2251
GGEIQPVSVK		24.3355
GGEIQPVSVK		25.053
GGEIQPVSVK		24.9718
GGEIQPVSVK		24.8656
GGEIQPVSVK		24.5061
GGEIQPVSVK		25.5376
GGEIQPVSVK		24.565
GGEIQPVSVK		24.8526
GGEIQPVSVK		25.2778
GGEIQPVSVK		24.5073
GGEIQPVSVK		24.2071
GGEIQPVSVK		25.1789
GGEIQPVSVK		24.927
GGEIQPVSVK		24.8228
GGEIQPVSVK		24.4687
GGEIQPVSVK		26.0069
GGEIQPVSVK		24.3129
GGEIQPVSVK		24.7487
GGEIQPVSVK		24.4077
GGEIQPVSVK		25.2548
GGEIQPVSVK		24.9689
GGEIQPVSVK		25.0725
GGEIQPVSVK		24.3665
GGEIQPVSVK		24.8232
GGEIQPVSVK		24.901
GGEIQPVSVK		24.7195
GGEIQPVSVK		24.2848
GGEIQPVSVK		25.9416
GGEIQPVSVK		25.7695
GGEIQPVSVK		24.4595
GGEIQPVSVK		25.7029
GGEIQPVSVK		25.5723
GGEIQPVSVK		24.7782
GGEIQPVSVK		24.1574
GGEIQPVSVK		24.4305
GGEIQPVSVK		24.5118
GGEIQPVSVK		24.2496
GGEIQPVSVK		24.8662
GGEIQPVSVK		24.9402
GGEIQPVSVK		25.8477
GGEIQPVSVK		24.314
GGEIQPVSVK		25.5563
GGEIQPVSVK		24.6892
GGEIQPVSVK		25.4934
GGEIQPVSVK		25.1972
GGEIQPVSVK		24.3407
GGEIQPVSVK		25.174
GGEIQPVSVK		25.1344
GGEIQPVSVK		24.0711
GGEIQPVSVK		24.7782
GGEIQPVSVK		24.4237
GGEIQPVSVK		24.8243
GGEIQPVSVK		25.7985
GGEIQPVSVK		25.4438
GGEIQPVSVK		24.298
GGEIQPVSVK		25.4159
GGEIQPVSVK		24.5582
GGEIQPVSVK		24.2177
GGEIQPVSVK		25.0877
GGEIQPVSVK		24.0269
GGEIQPVSVK		25.0585
GGEIQPVSVK		24.3794
GGEIQPVSVK		24.7317
GGEIQPVSVK		24.7103
GGEIQPVSVK		24.0936
GGEIQPVSVK		25.2856
GGEIQPVSVK		24.3298
GGEIQPVSVK		24.6971
GGEIQPVSVK		24.0857
GGEIQPVSVK		25.142
GGEIQPVSVK		24.226
GGEIQPVSVK		24.7765
GGEIQPVSVK		24.5787
GGEIQPVSVK		24.9318
GGEIQPVSVK		24.649
GGEIQPVSVK		24.644
GGEIQPVSVK		24.834
GGEIQPVSVK		24.9186
GGEIQPVSVK		24.9814
GGEIQPVSVK		24.6242
GGEIQPVSVK		24.5547
GGEIQPVSVK		25.0284
GGEIQPVSVK		24.8794
GGEIQPVSVK		24.5403
GGEIQPVSVK		24.6694
GGEIQPVSVK		25.1714
GGEIQPVSVK		24.3686
GGEIQPVSVK		24.7897
GGEIQPVSVK		24.7161
GGEIQPVSVK		24.9767
GGEIQPVSVK		24.993
GGEIQPVSVK		24.6387
GGEIQPVSVK		25.3439
GGEIQPVSVK		25.1587
GGEIQPVSVK		24.9372
GGEIQPVSVK		24.6501
GGEIQPVSVK		24.7782
GGEIQPVSVK		25.2132
GGEIQPVSVK		25.0888
GGEIQPVSVK		24.4978
GGEIQPVSVK		24.7322
GGEIQPVSVK		24.8659
GGEIQPVSVK		24.536
GGEIQPVSVK		24.5923
GGEIQPVSVK		24.9324
GGEIQPVSVK		24.9461
GGEIQPVSVK		24.9056
GGEIQPVSVK		25.1286
GGEIQPVSVK		24.5929
GGEIQPVSVK		24.9685
GGEIQPVSVK		24.7734
GGEIQPVSVK		24.912
GGELLQWDLTQSWR	11|Arg2l	30.9046
GGELLQWDLTQSWR	6|Arg2l	32.0307
GGFAVQAK		19.21
GGFAVQAK		19.0614
GGFEEPVLLK		50.0942
GGFEEPVLLK		49.9996
GGFLPPEEIK		45.3083
GGFLPPEEIK		45.2103
GGFLPPEEIK		45.9784
GGFLPPEEIK		45.1092
GGFLPPEEIK		46.268
GGFLPPEEIK		45.0009
GGFLPPEEIK		45.4657
GGFLPPEEIK		45.0158
GGFLPPEEIK		45.2048
GGFLPPEEIK		45.5799
GGFLPPEEIK		46.4821
GGFLPPEEIK		46.1216
GGFLPPEEIK		45.6575
GGFLPPEEIK		45.9094
GGFLPPEEIK		45.2996
GGFLPPEEIK		45.1134
GGFLPPEEIK		46.3072
GGFLPPEEIK		45.3866
GGFNTFR		28.5619
GGFNTFR		28.5386
GGFNTFR		28.3727
GGFNTFR		28.3922
GGFNTFR		28.8529
GGFNTFR		28.7667
GGFNTFR		28.5026
GGFNTFR		28.4959
GGFNTFR		28.8363
GGFNTFR		28.8428
GGFNTFR		29.3317
GGFNTFR		28.5938
GGFNTFR		28.9935
GGGAFVQNSQPVAVR		33.743
GGGAFVQNSQPVAVR		33.3359
GGGAFVQNSQPVAVR		33.7274
GGGAFVQNSQPVAVR		33.7448
GGGAFVQNSQPVAVR		33.5498
GGGFGGNDNFGR		31.1857
GGGFGGNDNFGR		31.0031
GGGFGGNDNFGR		30.8431
GGGFGGNDNFGR		30.8227
GGGFGGNDNFGR		30.9445
GGGFGGNDNFGR		31.1745
GGGFGGNDNFGR		30.888
GGGFGGNDNFGR		30.5329
GGGFGGNDNFGR		30.4774
GGGFGGNDNFGR		30.477
GGGFGGNDNFGR		30.6051
GGGFGGNDNFGR		30.4646
GGGFGGNDNFGR		30.6475
GGGFGGNDNFGR		30.6808
GGGFGGNDNFGR		31.1305
GGGFGGNDNFGR		30.4171
GGGFGGNDNFGR		30.6552
GGGFGGNDNFGR		30.5086
GGGFGGNDNFGR		30.585
GGGFGGNDNFGR		30.6422
GGGFGGNDNFGR		30.8217
GGGFGGNDNFGR		30.7499
GGGFGGNDNFGR		31.1328
GGGFGGNDNFGR		31.1008
GGGFGGNDNFGR		30.7869
GGGFGGNDNFGR		30.5973
GGGFGGNDNFGR		31.3924
GGGFGGNDNFGR		30.9629
GGGFGGNDNFGR		31.038
GGGGDMAEPSEAGDAPPDDGPPGELGPDGPDGPEEK	6|Oxidation	46.0058
GGGGGGPGEGFDVAK		29.1882
GGGGGGPGEGFDVAK		28.9957
GGGGGGPGEGFDVAK		29.0601
GGGGGGPGEGFDVAK		29.4285
GGGGGGPGEGFDVAK		29.2656
GGGGGGPGEGFDVAK		29.2498
GGGGGGPGEGFDVAK		29.5748
GGGGGQDNGLEGLGNDSR		31.0967
GGGGGQDNGLEGLGNDSR		32.1814
GGGGGQDNGLEGLGNDSR		31.8159
GGGGGQDNGLEGLGNDSR		31.4635
GGGGGQDNGLEGLGNDSR		31.283
GGGGGQDNGLEGLGNDSR		32.0005
GGGGGQDNGLEGLGNDSR		31.6472
GGGGGQDNGLEGLGNDSR		32.3177
GGGGGQDNGLEGLGNDSR		31.2192
GGGGGQDNGLEGLGNDSR		31.9501
GGGGGQDNGLEGLGNDSR		31.5845
GGGGGQDNGLEGLGNDSR		32.3718
GGGGGQDNGLEGLGNDSR		32.0031
GGGGGQDNGLEGLGNDSR		31.6498
GGGGGQDNGLEGLGNDSR		32.4879
GGGGGQDNGLEGLGNDSR		31.4194
GGGGGQDNGLEGLGNDSR		32.1195
GGGGGQDNGLEGLGNDSR		31.765
GGGGGQDNGLEGLGNDSR		32.4207
GGGGGQDNGLEGLGNDSR		31.71
GGGGGQDNGLEGLGNDSR		32.0636
GGGGGQDNGLEGLGNDSR		32.5752
GGGGGQDNGLEGLGNDSR		31.5013
GGGGGQDNGLEGLGNDSR		32.2118
GGGGGQDNGLEGLGNDSR		31.8543
GGGGGQDNGLEGLGNDSR		32.2054
GGGGGQDNGLEGLGNDSR		31.8458
GGGGNFGPGPGSNFR		33.7466
GGGGNFGPGPGSNFR		34.4739
GGGGNFGPGPGSNFR		34.1149
GGGGNFGPGPGSNFR		34.816
GGGGNFGPGPGSNFR		34.1119
GGGGNFGPGPGSNFR		34.4583
GGGGNFGPGPGSNFR		33.5576
GGGGNFGPGPGSNFR		33.8976
GGGGNFGPGPGSNFR		34.2445
GGGGNFGPGPGSNFR		34.2942
GGGGNFGPGPGSNFR		34.3658
GGGGNFGPGPGSNFR		33.7626
GGGGNFGPGPGSNFR		34.1096
GGGGNFGPGPGSNFR		34.4698
GGGGNFGPGPGSNFR		34.0287
GGGGNFGPGPGSNFR		34.1551
GGGGNFGPGPGSNFR		33.7909
GGGGNFGPGPGSNFR		34.1099
GGGGNFGPGPGSNFR		34.2522
GGGGNFGPGPGSNFR		34.8103
GGGGNFGPGPGSNFR		34.4655
GGGGNFGPGPGSNFR		36.1831
GGGGNFGPGPGSNFR		33.7391
GGGGNFGPGPGSNFR		34.097
GGGGNFGPGPGSNFR		35.1401
GGGGNFGPGPGSNFR		34.7783
GGGGNFGPGPGSNFR		34.4341
GGGGNFGPGPGSNFR		35.783
GGGGNFGPGPGSNFR		35.4399
GGGGNFGPGPGSNFR		34.0706
GGGGNFGPGPGSNFR		34.4132
GGGGNFGPGPGSNFR		35.1011
GGGGNFGPGPGSNFR		34.7533
GGGGNFGPGPGSNFR		35.8546
GGGGNFGPGPGSNFR		35.5041
GGGGNFGPGPGSNFR		34.1387
GGGGNFGPGPGSNFR		35.1649
GGGGNFGPGPGSNFR		34.4788
GGGGNFGPGPGSNFR		34.8223
GGGGNFGPGPGSNFR		34.0032
GGGGNFGPGPGSNFR		35.3736
GGGGNFGPGPGSNFR		34.3465
GGGGNFGPGPGSNFR		35.0294
GGGGNFGPGPGSNFR		34.6854
GGGGNFGPGPGSNFR		34.4761
GGGGNFGPGPGSNFR		34.822
GGGGNFGPGPGSNFR		34.4901
GGGGNFGPGPGSNFR		34.7167
GGGGNFGPGPGSNFR		34.0632
GGGGNFGPGPGSNFR		34.407
GGGGNFGPGPGSNFR		34.952
GGGGNFGPGPGSNFR		34.1843
GGGGNFGPGPGSNFR		34.2836
GGGGNFGPGPGSNFR		34.5416
GGGGNFGPGPGSNFR		34.203
GGGGNFGPGPGSNFR		35.0286
GGGGNFGPGPGSNFR		33.9897
GGGGNFGPGPGSNFR		34.6741
GGGGNFGPGPGSNFR		34.3317
GGGGNFGPGPGSNFR		33.9098
GGGGNFGPGPGSNFR		34.0683
GGGGNFGPGPGSNFR		34.2581
GGGGNFGPGPGSNFR		34.9683
GGGGNFGPGPGSNFR		34.611
GGGGPGGGGPGGGSAGGPSQPPGGGGPGIR		29.7801
GGGGPGGGGPGGGSAGGPSQPPGGGGPGIR		29.3747
GGGGPGGGGPGGGSAGGPSQPPGGGGPGIR		29.3471
GGGGPGGGGPGGGSAGGPSQPPGGGGPGIR		29.4555
GGGGPGGGGPGGGSAGGPSQPPGGGGPGIR		29.6175
GGGGPGGGGPGGGSAGGPSQPPGGGGPGIR		29.5896
GGGPAGAGGEAPAALR		27.8019
GGGPAGAGGEAPAALR		27.5046
GGGPAGAGGEAPAALR		27.8841
GGGPAGAGGEAPAALR		27.4566
GGGPAGAGGEAPAALR		27.9335
GGGPAGAGGEAPAALR		27.8277
GGGPAGAGGEAPAALR		27.4462
GGGPAGAGGEAPAALR		28.1731
GGGPAGAGGEAPAALR		27.9967
GGGPAGAGGEAPAALR		27.812
GGGPAGAGGEAPAALR		27.4979
GGGPAGAGGEAPAALR		28.1972
GGGPAGAGGEAPAALR		27.8431
GGGPAGAGGEAPAALR		28.2817
GGGPAGAGGEAPAALR		27.5644
GGGPAGAGGEAPAALR		27.9135
GGGPAGAGGEAPAALR		28.0829
GGGQIIPTAR		27.1849
GGGQIIPTAR		26.3861
GGGQIIPTAR		25.5408
GGGQIIPTAR		26.9212
GGGQIIPTAR		26.4156
GGGQIIPTAR		26.8187
GGGQIIPTAR		25.8864
GGGQIIPTAR		26.579
GGGQIIPTAR		26.2359
GGGQIIPTAR		25.5962
GGGQIIPTAR		26.3311
GGGQIIPTAR		26.8622
GGGQIIPTAR		26.6382
GGGQIIPTAR		26.9925
GGGQIIPTAR		26.291
GGGQIIPTAR		25.954
GGGQIIPTAR		26.6369
GGGQIIPTAR		26.2974
GGGQIIPTAR		25.982
GGGQIIPTAR		26.7624
GGGQIIPTAR		26.0792
GGGQIIPTAR		26.4178
GGGQIIPTAR		26.2935
GGGQIIPTAR		26.0019
GGGQIIPTAR		26.3814
GGGQIIPTAR		25.7015
GGGQIIPTAR		26.7618
GGGQIIPTAR		26.0507
GGGQIIPTAR		26.4043
GGGQIIPTAR		25.699
GGGQIIPTAR		26.7545
GGGQIIPTAR		26.0452
GGGQIIPTAR		26.3984
GGGQIIPTAR		26.9626
GGGQIIPTAR		25.527
GGGQIIPTAR		26.6031
GGGQIIPTAR		26.2492
GGGQIIPTAR		25.8952
GGGQIIPTAR		27.4915
GGGQIIPTAR		27.0204
GGGQIIPTAR		25.4608
GGGQIIPTAR		26.8859
GGGQIIPTAR		26.5273
GGGQIIPTAR		25.8201
GGGQIIPTAR		26.1739
GGGQIIPTAR		26.6388
GGGQIIPTAR		27.2412
GGGQIIPTAR		25.4724
GGGQIIPTAR		27.0112
GGGQIIPTAR		26.8819
GGGQIIPTAR		26.6025
GGGQIIPTAR		25.8138
GGGQIIPTAR		26.5241
GGGQIIPTAR		26.1692
GGGQIIPTAR		26.979
GGGQIIPTAR		26.9442
GGGQIIPTAR		26.5972
GGGQIIPTAR		26.2452
GGGQIIPTAR		26.5543
GGGQIIPTAR		27.0958
GGGQIIPTAR		26.7664
GGGQIIPTAR		26.8852
GGGQIIPTAR		26.7272
GGGQIIPTAR		26.7375
GGGQIIPTAR		26.3864
GGGQIIPTAR		26.457
GGGQIIPTAR		26.804
GGGQIIPTAR		26.11
GGGQIIPTAR		26.3044
GGGQIIPTAR		26.0171
GGGQIIPTAR		26.7715
GGGQIIPTAR		26.7366
GGGQIIPTAR		26.3756
GGGQIIPTAR		26.5695
GGGQIIPTAR		26.2654
GGGQIIPTAR		26.9006
GGGQIIPTAR		26.1736
GGGQIIPTAR		26.2829
GGGQIIPTAR		26.5303
GGGVGGFLPAMK	11|Oxidation	40.5402
GGGVGGFLPAMK	11|Oxidation	40.4188
GGGVGGFLPAMK	11|Oxidation	40.4118
GGGVGGFLPAMK	11|Oxidation	40.4476
GGGVGGFLPAMK	11|Oxidation	40.5789
GGGVGGFLPAMK	11|Oxidation	40.6516
GGIIEPSLR		29.8295
GGIIEPSLR		31.382
GGILINSQGER	10|Arg1l	52.1291
GGILINSQGER	10|Arg1l	51.7214
GGILINSQGER	10|Arg1l	51.7285
GGILINSQGER	10|Arg1l	52.0851
GGILINSQGER	10|Arg1l	51.772
GGILINSQGER	10|Arg1l	52.12
GGIMLPEK	4|Oxidation	29.1717
GGIMLPEK	4|Oxidation	28.9
GGIMLPEK	4|Oxidation	28.928
GGIMLPEK	4|Oxidation	29.3066
GGIMLPEK	4|Oxidation	28.9494
GGIMLPEK	4|Oxidation	31.3864
GGIMLPEK	4|Oxidation	29.4256
GGIMLPEK	4|Oxidation	29.3158
GGIMLPEK	4|Oxidation	28.9535
GGIMLPEK	4|Oxidation	28.5753
GGIMLPEK	4|Oxidation	29.2429
GGIMLPEK	4|Oxidation	28.9175
GGIMLPEK	4|Oxidation	29.2568
GGIMLPEK	4|Oxidation	28.7482
GGIMLPEK	4|Oxidation	29.3345
GGIMLPEK	4|Oxidation	29.2336
GGIMLPEK	4|Oxidation	29.3156
GGIMLPEK	4|Oxidation	28.7466
GGIMLPEK	4|Oxidation	28.8946
GGIMLPEK	4|Oxidation	28.7327
GGIMLPEK	4|Oxidation	28.4218
GGIMLPEK	4|Oxidation	29.4063
GGIMLPEK	4|Oxidation	28.5319
GGIMLPEK	4|Oxidation	28.6004
GGIMLPEK	4|Oxidation	28.9241
GGIMLPEK	4|Oxidation	28.8893
GGIMLPEK	4|Oxidation	29.6042
GGIMLPEK	4|Oxidation	29.2468
GGIMLPEK	4|Oxidation	29.2821
GGIMLPEK	4|Oxidation	28.5928
GGIMLPEK	4|Oxidation	28.6976
GGIMLPEK	4|Oxidation	29.5344
GGIMLPEK	4|Oxidation	28.7913
GGIMLPEK	4|Oxidation	29.2363
GGIMLPEK	4|Oxidation	29.1344
GGIMLPEK	4|Oxidation	29.312
GGIMLPEK	4|Oxidation	28.9531
GGIMLPEK	4|Oxidation	28.4209
GGIMLPEK	4|Oxidation	28.9427
GGIMLPEK	4|Oxidation	28.315
GGIMLPEK	4|Oxidation	29.6657
GGIMLPEK	4|Oxidation	29.681
GGIMLPEK	4|Oxidation	28.6119
GGIMLPEK	4|Oxidation	28.775
GGIMLPEK	4|Oxidation	29.1196
GGIMLPEK	4|Oxidation	28.9671
GGIMLPEK	4|Oxidation	29.3231
GGIMLPEK	4|Oxidation	31.9847
GGIMLPEK	4|Oxidation	28.681
GGIMLPEK	4|Oxidation	29.8763
GGIMLPEK	4|Oxidation	29.3437
GGIMLPEK	4|Oxidation	28.6321
GGIMLPEK	4|Oxidation	28.988
GGIMLPEK	4|Oxidation	28.7299
GGIMLPEK	4|Oxidation	29.079
GGIMLPEK	4|Oxidation	31.3277
GGIMLPEK	4|Oxidation	28.3406
GGIMLPEK	4|Oxidation	30.6263
GGIMLPEK	4|Oxidation	28.4447
GGIMLPEK	4|Oxidation	28.7992
GGIMLPEK	4|Oxidation	29.1509
GGIMLPEK	4|Oxidation	28.7253
GGIMLPEK	4|Oxidation	29.0988
GGIMLPEK	4|Oxidation	29.505
GGIMLPEK	4|Oxidation	31.6489
GGIMLPEK	4|Oxidation	28.417
GGIMLPEK	4|Oxidation	29.7072
GGIMLPEK	4|Oxidation	28.292
GGIMLPEK	4|Oxidation	28.679
GGIMLPEK	4|Oxidation	28.6444
GGIMLPEK	4|Oxidation	29.0647
GGIMLPEK	4|Oxidation	28.997
GGIMLPEK	4|Oxidation	28.5363
GGIMLPEK	4|Oxidation	29.3519
GGIMLPEK	4|Oxidation	31.1888
GGIMLPEK	4|Oxidation	28.4504
GGIMLPEK	4|Oxidation	31.2912
GGIMLPEK	4|Oxidation	31.5438
GGIMLPEK	4|Oxidation	31.3968
GGIMLPEK	4|Oxidation	29.7414
GGIMLPEK	4|Oxidation	28.3306
GGIMLPEK	4|Oxidation	28.6836
GGIMLPEK	4|Oxidation	28.726
GGIMLPEK	4|Oxidation	29.3889
GGIMLPEK	4|Oxidation	29.075
GGIMLPEK	4|Oxidation	29.0366
GGIMLPEK	4|Oxidation	31.1746
GGIMLPEK	4|Oxidation	31.8432
GGIMLPEK	4|Oxidation	31.4906
GGIMLPEK	4|Oxidation	29.2244
GGIMLPEK	4|Oxidation	29.9768
GGIMLPEK	4|Oxidation	28.478
GGIMLPEK	4|Oxidation	28.2134
GGIMLPEK	4|Oxidation	31.4807
GGIMLPEK	4|Oxidation	29.6264
GGIMLPEK	4|Oxidation	28.5648
GGIMLPEK	4|Oxidation	28.8981
GGIMLPEK	4|Oxidation	29.274
GGIMLPEK	4|Oxidation	28.9196
GGIMLPEK	4|Oxidation	29.3977
GGIMLPEK	4|Oxidation	28.9974
GGIMLPEK	4|Oxidation	28.9095
GGIMLPEK	4|Oxidation	29.0665
GGIMLPEK	4|Oxidation	29.2163
GGIMLPEK	4|Oxidation	28.8753
GGIMLPEK	4|Oxidation	29.2342
GGIMLPEK	4|Oxidation	28.9281
GGIMLPEK	4|Oxidation	28.6657
GGIMLPEK	4|Oxidation	28.7919
GGIMLPEK	4|Oxidation	28.8462
GGIMLPEK	4|Oxidation	28.8226
GGIMLPEK	4|Oxidation	28.788
GGIMLPEK	4|Oxidation	28.9058
GGIMLPEK	4|Oxidation	29.2609
GGIMLPEK	4|Oxidation	28.8049
GGIMLPEK	4|Oxidation	28.7143
GGIMLPEK	4|Oxidation	29.3642
GGIMLPEK	4|Oxidation	29.0084
GGIMLPEK	4|Oxidation	29.0698
GGIMLPEK	4|Oxidation	29.2966
GGIMLPEK	4|Oxidation	29.3287
GGIMLPEK	4|Oxidation	29.4529
GGIMLPEK	4|Oxidation	29.0835
GGIMLPEK	4|Oxidation	28.9159
GGIMLPEK		31.1317
GGIMLPEK		31.3342
GGIMLPEK		31.6392
GGIMLPEK		31.6807
GGIMLPEK		31.2366
GGIMLPEK		31.6085
GGIMLPEK		31.8262
GGIMLPEK		31.4757
GGIMLPEK		31.5425
GGIMLPEK		31.9968
GGIMLPEK		31.852
GGIMLPEK		31.7645
GGIMLPEK		31.6395
GGIMLPEK		31.4971
GGIMLPEK		31.3309
GGIMLPEK		31.8573
GGIMLPEK		31.5396
GGIMLPEK		31.7213
GGIMLPEK		31.4229
GGIMLPEK		31.5651
GGIMLPEK		31.1818
GGIMLPEK		31.8869
GGIMLPEK		31.5129
GGIMLPEK		31.6035
GGIMLPEK		31.5664
GGIMLPEK		31.5318
GGIMLPEK		31.3579
GGIMLPEK		31.323
GGIMLPEK		31.4152
GGIMLPEK		31.1564
GGIMLPEK		31.2018
GGIMLPEK		31.3903
GGIMLPEK		31.5093
GGIMLPEK		31.3809
GGIMLPEK		31.2805
GGIMLPEK		31.4867
GGIVDEGALLR		48.6288
GGIVDEGALLR		47.704
GGIVDEGALLR		47.9711
GGIVDEGALLR		48.4081
GGIVDEGALLR		48.3185
GGIVDEGALLR		48.0567
GGIVDEGALLR		47.9648
GGIVDEGALLR		48.3058
GGIVDEGALLR		48.7616
GGIVDEGALLR		48.8388
GGIVDEGALLR		48.6637
GGIVDEGALLR		48.2014
GGIVDEGALLR		48.4805
GGIVDEGALLR		48.3155
GGIVDEGALLR		48.1214
GGIVDEGALLR		48.098
GGIVDEGALLR		48.7464
GGIVDEGALLR		48.8065
GGIVDEGALLR		48.4472
GGIVDEGALLR		48.1151
GGIVDEGALLR		48.4653
GGIVDEGALLR		48.6992
GGIVDEGALLR		47.9815
GGIVDEGALLR		48.1802
GGIVDEGALLR		48.5551
GGIVDEGALLR		48.3394
GGIVDEGALLR		48.6711
GGIVDEGALLR		48.8326
GGIVDEGALLR		48.4811
GGIVDEGALLR		48.7046
GGIVDEGALLR		48.7745
GGIVDEGALLR		48.1345
GGIVDEGALLR		48.0554
GGIVDEGALLR		48.4123
GGIVDEGALLR		49.0145
GGIVDEGALLR		48.6907
GGIVDEGALLR		48.6593
GGIVDEGALLR		47.9099
GGIVDEGALLR		48.2562
GGIVDEGALLR		48.6193
GGIVDEGALLR		48.2635
GGIVDEGALLR		48.868
GGIVDEGALLR		47.604
GGIVDEGALLR		48.4823
GGIVDEGALLR		48.677
GGIVDEGALLR		48.5429
GGIVDEGALLR		47.9597
GGIVDEGALLR		48.3157
GGIVDEGALLR		48.5119
GGIVDEGALLR		48.1912
GGIVDEGALLR		48.996
GGIVDEGALLR		48.647
GGIVDEGALLR		48.9246
GGIVDEGALLR		48.6379
GGIVDEGALLR		47.8503
GGIVDEGALLR		48.1939
GGIVDEGALLR		48.2543
GGIVDEGALLR		48.5627
GGIVDEGALLR		48.2052
GGIVDEGALLR		48.9405
GGIVDEGALLR		48.7193
GGIVDEGALLR		48.6908
GGIVDEGALLR		48.2731
GGIVDEGALLR		48.5906
GGIVDEGALLR		47.893
GGIVDEGALLR		48.2434
GGIVDEGALLR		48.3441
GGIVDEGALLR		47.7549
GGIVDEGALLR		47.799
GGIVDEGALLR		48.1062
GGIVDEGALLR		48.3709
GGIVDEGALLR		48.4447
GGIVDEGALLR		48.3923
GGIVDEGALLR		48.0778
GGIVDEGALLR		48.038
GGIVDEGALLR		48.7493
GGIVDEGALLR		48.4642
GGIVDEGALLR		48.1121
GGIVDEGALLR		48.0643
GGIVDEGALLR		48.4067
GGIVDEGALLR		47.973
GGIVDEGALLR		47.9054
GGIVDEGALLR		48.5241
GGIVDEGALLR		48.1765
GGIVDEGALLR		48.6064
GGIVDEGALLR		48.2593
GGIVDEGALLR		48.1634
GGIVDEGALLR		48.0388
GGIVDEGALLR		48.5036
GGIVDEGALLR		48.3846
GGIVDEGALLR		48.7172
GGIVDEGALLR		48.0718
GGIVDEGALLR		48.765
GGIVDEGALLR		48.4168
GGIVDEGALLR		48.5637
GGIVDEGALLR		48.8854
GGIVDEGALLR		48.8964
GGIVDEGALLR		48.2184
GGIVDEGALLR		48.5559
GGIVDEGALLR		48.7347
GGIVDEGALLR		48.8339
GGIVDEGALLR		48.1352
GGIVDEGALLR		48.4824
GGIVDEGALLR		48.7926
GGIVDEGALLR		48.4455
GGIVDEGALLR		48.1797
GGIVGMTLPIAR	6|Oxidation	45.8121
GGIVGMTLPIAR	6|Oxidation	45.6042
GGIVGMTLPIAR	6|Oxidation	45.6509
GGIVGMTLPIAR	6|Oxidation	45.2913
GGIVGMTLPIAR	6|Oxidation	45.9535
GGIVGMTLPIAR	6|Oxidation	45.6231
GGIVGMTLPIAR	6|Oxidation	45.58
GGIVGMTLPIAR	6|Oxidation	45.617
GGIVGMTLPIAR	6|Oxidation	45.2255
GGIVGMTLPIAR	6|Oxidation	45.578
GGIVGMTLPIAR	6|Oxidation	45.7316
GGIVGMTLPIAR	6|Oxidation	45.3718
GGIVGMTLPIAR	6|Oxidation	45.8968
GGIVGMTLPIAR	6|Oxidation	45.6107
GGIVGMTLPIAR	6|Oxidation	45.2553
GGIVGMTLPIAR	6|Oxidation	45.1302
GGIVGMTLPIAR	6|Oxidation	45.5122
GGIVGMTLPIAR	6|Oxidation	45.2828
GGIVGMTLPIAR	6|Oxidation	45.6286
GGIVSQVK		18.1063
GGIVSQVK		18.1403
GGIVSQVK		18.3018
GGIVSQVK		18.3448
GGKPEPPAMPQPVPTA	9|Oxidation	29.8188
GGKPEPPAMPQPVPTA	9|Oxidation	30.0183
GGKPEPPAMPQPVPTA	9|Oxidation	30.2964
GGKPEPPAMPQPVPTA	9|Oxidation	29.777
GGKPEPPAMPQPVPTA	9|Oxidation	29.9359
GGKPEPPAMPQPVPTA	9|Oxidation	30.622
GGKPEPPAMPQPVPTA	9|Oxidation	29.5283
GGKPEPPAMPQPVPTA	9|Oxidation	29.7642
GGKPEPPAMPQPVPTA	9|Oxidation	30.255
GGKPEPPAMPQPVPTA	9|Oxidation	29.8968
GGKPEPPAMPQPVPTA	9|Oxidation	29.508
GGKPEPPAMPQPVPTA	9|Oxidation	30.5847
GGKPEPPAMPQPVPTA	9|Oxidation	29.7321
GGKPEPPAMPQPVPTA	9|Oxidation	29.8721
GGKPEPPAMPQPVPTA	9|Oxidation	30.2269
GGKPEPPAMPQPVPTA	9|Oxidation	41.1507
GGKPEPPAMPQPVPTA	9|Oxidation	40.7686
GGKPEPPAMPQPVPTA	9|Oxidation	29.4753
GGKPEPPAMPQPVPTA	9|Oxidation	29.6042
GGKPEPPAMPQPVPTA	9|Oxidation	30.5327
GGKPEPPAMPQPVPTA	9|Oxidation	29.8201
GGKPEPPAMPQPVPTA	9|Oxidation	30.1734
GGKPEPPAMPQPVPTA	9|Oxidation	30.7339
GGKPEPPAMPQPVPTA	9|Oxidation	40.8626
GGKPEPPAMPQPVPTA	9|Oxidation	41.2806
GGKPEPPAMPQPVPTA	9|Oxidation	29.6723
GGKPEPPAMPQPVPTA	9|Oxidation	30.376
GGKPEPPAMPQPVPTA	9|Oxidation	30.0231
GGKPEPPAMPQPVPTA	9|Oxidation	30.6627
GGKPEPPAMPQPVPTA	9|Oxidation	29.603
GGKPEPPAMPQPVPTA	9|Oxidation	30.3056
GGKPEPPAMPQPVPTA	9|Oxidation	29.9517
GGKPEPPAMPQPVPTA	9|Oxidation	30.494
GGKPEPPAMPQPVPTA	9|Oxidation	30.1457
GGKPEPPAMPQPVPTA		40.5481
GGKPEPPAMPQPVPTA		40.9019
GGKPEPPAMPQPVPTA		41.2212
GGKPEPPAMPQPVPTA		40.8617
GGKPEPPAMPQPVPTA		41.1385
GGKPEPPAMPQPVPTA		40.7816
GGKPEPPAMPQPVPTA		41.1289
GGKPEPPAMPQPVPTA		40.7713
GGKPEPPAMPQPVPTA		41.417
GGKPEPPAMPQPVPTA		40.7031
GGKPEPPAMPQPVPTA		41.0598
GGKPEPPAMPQPVPTA		41.3698
GGKPEPPAMPQPVPTA		40.6545
GGKPEPPAMPQPVPTA		41.0109
GGKPEPPAMPQPVPTA		41.5142
GGKPEPPAMPQPVPTA		40.7949
GGKPEPPAMPQPVPTA		41.1523
GGLGAPPLQSAR		31.6345
GGLGAPPLQSAR		31.55
GGLGAPPLQSAR		31.6393
GGLGAPPLQSAR		31.4379
GGLGAPPLQSAR		31.5302
GGLGAPPLQSAR		31.5171
GGLGAPPLQSAR		31.266
GGLGAPPLQSAR		31.5493
GGLGLILK		47.568
GGLGLILK		46.5401
GGLGLILK		46.4729
GGLGLILK		46.8792
GGLGLILK		46.8597
GGLGLILK		47.2268
GGLGLILK		46.6184
GGLGLILK		47.3122
GGLGLILK		46.9006
GGLGLILK		47.2666
GGLGLILK		46.9648
GGLGLILK		47.1067
GGLGLILK		46.6087
GGLGLILK		46.5805
GGLGLILK		46.656
GGLGLILK		47.0139
GGLGLILK		46.2513
GGLGLILK		46.4278
GGLGLILK		46.9817
GGLGLILK		46.6261
GGLGLILK		46.0683
GGLGLILK		47.1588
GGLGLILK		46.4382
GGLGLILK		46.7975
GGLGLILK		46.1256
GGLGLILK		47.1962
GGLGLILK		46.4584
GGLGLILK		46.4711
GGLGLILK		46.8313
GGLGLILK		47.3337
GGLGLILK		46.5173
GGLGLILK		46.8757
GGLGLILK		47.2391
GGLGLSGAK		20.7271
GGLGLSGAK		20.691
GGLGLSGAK		20.6925
GGLGLSGAK		20.303
GGLGLSGAK		20.6466
GGLGLSGAK		20.5652
GGLSPANDTGAK		15.8893
GGLVDEK		13.2205
GGLVSDAYGEDDFSR		49.8605
GGLVSDAYGEDDFSR		49.1805
GGLVSDAYGEDDFSR		49.5549
GGLVSDAYGEDDFSR		49.3092
GGLVSDAYGEDDFSR		49.7875
GGNFGFGDSR		29.8575
GGNFGFGDSR		33.7427
GGNFGFGDSR		33.2384
GGNFGFGDSR		33.3712
GGNFGFGDSR		32.7861
GGNFGFGDSR		33.0606
GGNFGFGDSR		33.0194
GGNFGFGDSR		33.0484
GGNFGFGDSR		33.4972
GGNFGFGDSR		32.7834
GGNFGFGDSR		33.5335
GGNFGFGDSR		33.1417
GGNFGFGDSR		33.366
GGNFGFGDSR		32.6789
GGNFGFGDSR		33.0189
GGNFGFGDSR		29.7912
GGNFGFGDSR		32.929
GGNFGFGDSR		32.7328
GGNFGFGDSR		29.6034
GGNFGFGDSR		33.2011
GGNFGFGDSR		32.779
GGNFGFGDSR		33.1339
GGNFGFGDSR		30.1564
GGNFGFGDSR		33.3694
GGNFGFGDSR		32.6174
GGNFGFGDSR		33.2781
GGNFGFGDSR		32.9948
GGNFGFGDSR		33.0174
GGNFGFGDSR		30.2479
GGNFGFGDSR		29.7481
GGNFGFGDSR		33.1494
GGNFGFGDSR		32.9907
GGNFGFGDSR		32.797
GGNFGFGDSR		29.921
GGNFGFGDSR		33.517
GGNFGFGDSR		32.4421
GGNFGFGDSR		32.5804
GGNFGFGDSR		33.1615
GGNFGFGDSR		32.8131
GGNFGFGDSR		32.9427
GGNFGFGDSR		32.8031
GGNFGFGDSR		33.0541
GGNFGFGDSR		32.6997
GGNFGFGDSR		32.9844
GGNFGFGDSR		32.5027
GGNFGFGDSR		32.677
GGNFGFGDSR		33.4433
GGNFGFGDSR		32.132
GGNFGFGDSR		32.5881
GGNFGFGDSR		33.061
GGNFGFGDSR		33.1987
GGNFGFGDSR		32.4896
GGNFGFGDSR		32.8412
GGNFGFGDSR		34.8234
GGNFGFGDSR		33.012
GGNFGFGDSR		34.4694
GGNFGFGDSR		33.6632
GGNFGFGDSR		34.1112
GGNFGFGDSR		33.3155
GGNFGFGDSR		34.1822
GGNFGFGDSR		32.7129
GGNFGFGDSR		32.8048
GGNFGFGDSR		33.7126
GGNFGFGDSR		32.8226
GGNFGFGDSR		32.7217
GGNFGFGDSR		33.4036
GGNFGFGDSR		33.7422
GGNFGFGDSR		33.7496
GGNFGFGDSR		33.0619
GGNFGFGDSR		34.7836
GGNFGFGDSR		34.2328
GGNFGFGDSR		34.438
GGNFGFGDSR		33.8824
GGNFGFGDSR		34.0983
GGNFGFGDSR		32.7205
GGNFGFGDSR		33.5108
GGNFGFGDSR		34.0396
GGNFGFGDSR		33.4877
GGNFGFGDSR		32.8464
GGNFGFGDSR		33.8166
GGNFGFGDSR		33.7505
GGNFGFGDSR		33.0611
GGNFGFGDSR		33.4078
GGNFGFGDSR		34.5147
GGNFGFGDSR		32.5678
GGNFGFGDSR		33.8079
GGNFGFGDSR		34.1735
GGNFGFGDSR		32.8109
GGNFGFGDSR		33.8355
GGNFGFGDSR		33.1521
GGNFGFGDSR		33.4941
GGNFGFGDSR		34.3648
GGNFGFGDSR		34.0211
GGNFGFGDSR		32.9967
GGNFGFGDSR		33.6771
GGNFGFGDSR		33.3377
GGNFGFGDSR		33.9149
GGNFGFGDSR		32.8864
GGNFGFGDSR		33.5734
GGNFGFGDSR		33.2305
GGNFGFGDSR		35.7191
GGNFGFGDSR		32.7508
GGNFGFGDSR		35.3607
GGNFGFGDSR		33.8525
GGNFGFGDSR		33.7301
GGNFGFGDSR		35.701
GGNFGFGDSR		32.0953
GGNFGFGDSR		33.3762
GGNFGFGDSR		32.215
GGNFGFGDSR		32.7844
GGNFGFGDSR		33.5125
GGNFGFGDSR		32.4211
GGNFGFGDSR		32.4405
GGNFGFGDSR		32.8931
GGNFGFGDSR		33.009
GGNFGFGDSR		33.1488
GGNFGFGDSR		32.7967
GGNFGFGDSR		35.7532
GGNFGFGDSR		32.7613
GGNFGFGDSR		35.3786
GGNFGFGDSR		33.5959
GGNFGFGDSR		33.5642
GGNFGFGDSR		32.8681
GGNFGFGDSR		33.1975
GGNFGFGDSR		32.8933
GGNFGFGDSR		32.5036
GGNFGFGDSR		32.8564
GGNFGFGDSR		32.7165
GGNFGFGDSR		32.6249
GGNFGFGDSR		32.6964
GGNFGFGDSR		35.7109
GGNFGFGDSR		33.7354
GGNFGFGDSR		33.3693
GGNFGFGDSR		32.8149
GGNFGFGDSR		33.0127
GGNFGFGDSR		33.3365
GGNFGFGDSR		32.9731
GGNFGFGDSR		32.6183
GGNFGFGDSR		32.8795
GGNFGFGDSR		32.7142
GGNFGFGDSR		32.8002
GGNFGFGDSR		33.8575
GGNFGFGDSR		35.5376
GGNFGFGDSR		34.0345
GGNFGFGDSR		33.6796
GGNFGFGDSR		32.2745
GGNFGFGDSR		33.1327
GGNFGFGDSR		32.6171
GGNFGFGDSR		33.3248
GGNFGFGDSR		32.9711
GGNFGFGDSR		33.0822
GGNFGFGDSR		32.8617
GGNFGFGDSR		32.6607
GGNFGFGDSR		35.6034
GGNFGFGDSR		35.8831
GGNFGFGDSR		34.7731
GGNFGFGDSR		32.8374
GGNFGFGDSR		35.5208
GGNFGFGDSR		32.2244
GGNFGFGDSR		34.3986
GGNFGFGDSR		33.178
GGNFGFGDSR		32.2512
GGNFGFGDSR		34.0009
GGNFGFGDSR		32.4927
GGNFGFGDSR		32.59
GGNFGFGDSR		33.6474
GGNFGFGDSR		33.2951
GGNFGFGDSR		32.9416
GGNFGFGDSR		32.6374
GGNFGFGDSR		35.4799
GGNFGFGDSR		35.8906
GGNFGFGDSR		36.2483
GGNFGFGDSR		32.8893
GGNFGFGDSR		34.4154
GGNFGFGDSR		35.5055
GGNFGFGDSR		34.7876
GGNFGFGDSR		33.2368
GGNFGFGDSR		34.0595
GGNFGFGDSR		32.5433
GGNFGFGDSR		32.6473
GGNFGFGDSR		33.3527
GGNFGFGDSR		33.0009
GGNFGFGDSR		32.7309
GGNFGFGDSR		33.1053
GGNFGFGDSR		36.3282
GGNFGFGDSR		35.1665
GGNFGFGDSR		32.8782
GGNFGFGDSR		35.9054
GGNFGFGDSR		34.8054
GGNFGFGDSR		34.4269
GGNFGFGDSR		33.4598
GGNFGFGDSR		33.1118
GGNFGFGDSR		34.0774
GGNFGFGDSR		32.4622
GGNFGFGDSR		32.5916
GGNFGFGDSR		33.71
GGNFGFGDSR		33.3703
GGNFGFGDSR		32.6641
GGNFGFGDSR		32.9714
GGNFGFGDSR		33.3311
GGNFGFGDSR		33.0168
GGNFGFGDSR		32.9618
GGNFGFGDSR		34.886
GGNFGFGDSR		34.5359
GGNFGFGDSR		33.5703
GGNFGFGDSR		34.1247
GGNFGFGDSR		33.2205
GGNFGFGDSR		32.6378
GGNFGFGDSR		32.7532
GGNFGFGDSR		34.1693
GGNFGFGDSR		33.7711
GGNFGFGDSR		33.8118
GGNFGFGDSR		32.9874
GGNFGFGDSR		33.4606
GGNFGFGDSR		33.0996
GGNIGDGGGAADR		12.8045
GGNIGDGGGAADR		12.8602
GGNIGDGGGAADR		13.1592
GGNIGDGGGAADR		13.2614
GGNIGDGGGAADR		12.9039
GGNIGDGGGAADR		12.8803
GGNIGDGGGAADR		12.9598
GGNIGDGGGAADR		13.3723
GGNIGDGGGAADR		12.9616
GGNIGDGGGAADR		12.837
GGNIGDGGGAADR		13.2022
GGNIGDGGGAADR		12.7594
GGNIGDGGGAADR		13.1631
GGNIGDGGGAADR		13.0202
GGNIGDGGGAADR		12.6726
GGNIGDGGGAADR		13.0428
GGNIGDGGGAADR		12.6269
GGNIGDGGGAADR		13.366
GGNIGDGGGAADR		13.3879
GGNIGDGGGAADR		12.9933
GGNIGDGGGAADR		12.682
GGNIGDGGGAADR		12.8959
GGNIGDGGGAADR		13.0202
GGNIGDGGGAADR		12.9083
GGNIGDGGGAADR		12.8574
GGNIGDGGGAADR		13.1221
GGNIGDGGGAADR		13.2907
GGNIGDGGGAADR		13.4705
GGNIGDGGGAADR		13.2318
GGNLLK		15.8046
GGNRFEPYANPTK		26.4276
GGNRFEPYANPTK		26.5216
GGPAGPYQQSQR		17.4115
GGPASVPSSSPGTSVK		24.0585
GGPGGELPR		20.6322
GGPGGELPR		20.5315
GGPGGELPR		20.4908
GGPGGELPR		20.4982
GGPGGELPR		20.5374
GGPGGELPR		20.3844
GGPGGELPR		20.7386
GGPGGELPR		20.4482
GGPGGELPR		20.2294
GGPGGELPR		20.1025
GGPGGELPR		20.2052
GGPGGELPR		20.4582
GGPGGELPR		20.5211
GGPGGELPR		20.2061
GGPGGELPR		20.5648
GGPGGELPR		20.4739
GGPGGELPR		20.7792
GGPGGELPR		20.8188
GGPGGELPR		20.4961
GGPGGELPR		20.5844
GGPGGELPR		20.5419
GGPGGELPR		20.7127
GGPGGELPR		20.3551
GGPGGELPR		20.7913
GGPGGELPR		20.2699
GGPGGELPR		20.6482
GGPGGELPR		20.4331
GGPGGELPR		20.3038
GGPGGELPR		20.526
GGPGGELPR		20.6773
GGPGGELPR		20.88
GGPGGELPR		20.8337
GGPGGELPR		20.8724
GGPGGELPR		21.082
GGPGGELPR		20.5127
GGPGSTLSFVGK		40.0534
GGPGSTLSFVGK		39.6268
GGPGSTLSFVGK		39.9002
GGPGSTLSFVGK		40.2075
GGPGSTLSFVGK		39.7975
GGPGSTLSFVGK		40.1739
GGPGSTLSFVGK		39.6149
GGPGSTLSFVGK		39.9406
GGPGSTLSFVGK		39.8131
GGPGSTLSFVGK		39.9116
GGPGSTLSFVGK		40.0671
GGPLDGTYR		29.372
GGPLDGTYR		28.8642
GGPLDGTYR		29.1573
GGPLDGTYR		29.0068
GGPLDGTYR		29.1665
GGPLDGTYR		29.2429
GGPLDGTYR		28.6409
GGPLDGTYR		28.6117
GGPLDGTYR		28.7375
GGPLDGTYR		29.1922
GGPLDGTYR		28.8869
GGPLDGTYR		28.0935
GGPLDGTYR		28.7297
GGPLDGTYR		28.7966
GGPLDGTYR		29.0849
GGPLDGTYR		28.7193
GGPLDGTYR		29.1565
GGPLDGTYR		28.804
GGPLDGTYR		28.4555
GGPLDGTYR		29.2245
GGPLDGTYR		28.5199
GGPLDGTYR		28.865
GGPLDGTYR		28.5885
GGPLDGTYR		28.9331
GGPLDGTYR		28.9901
GGPLDGTYR		29.2807
GGPLDGTYR		28.5626
GGPLDGTYR		29.1408
GGPLDGTYR		28.6363
GGPLDGTYR		28.9189
GGPLDGTYR		28.3877
GGPLDGTYR		28.7428
GGPLDGTYR		29.2041
GGPLDGTYR		29.1046
GGPLDGTYR		28.6721
GGPLDGTYR		29.0274
GGPLDGTYR		29.3897
GGPLDGTYR		28.9453
GGPLDGTYR		29.2866
GGPLDGTYR		28.5746
GGPLDGTYR		28.9305
GGPLDGTYR		28.8181
GGPLDGTYR		29.1027
GGPLDGTYR		29.2697
GGPLDGTYR		28.6973
GGPLDGTYR		28.9154
GGPLDGTYR		28.5636
GGPLDGTYR		29.1508
GGPLDGTYR		28.4419
GGPLDGTYR		28.7939
GGPLDGTYR		28.3209
GGPLDGTYR		29.1589
GGPLDGTYR		29.0711
GGPLDGTYR		28.3625
GGPLDGTYR		28.4127
GGPLDGTYR		28.7488
GGPLDGTYR		28.7168
GGPLDGTYR		28.0244
GGPLDGTYR		29.1339
GGPLDGTYR		28.4963
GGPLDGTYR		29.1007
GGPLDGTYR		28.7778
GGPLDGTYR		28.3868
GGPLDGTYR		28.7414
GGPLPEPR		23.3168
GGPLPEPR		23.3855
GGPLPEPR		22.981
GGPLPQEEK		17.8536
GGPLQALTR		37.6758
GGPLQALTR		37.2431
GGPLQALTR		37.3227
GGPLQALTR		37.8824
GGPLQALTR		36.9408
GGPLQALTR		36.8917
GGPLQALTR		36.9776
GGPLQALTR		37.2329
GGPLQALTR		37.5088
GGPLQALTR		37.6345
GGPLQALTR		37.2846
GGPLQALTR		36.9384
GGPLQALTR		37.1011
GGPLQALTR		37.2808
GGPLQALTR		37.1202
GGPLQALTR		37.2982
GGPLQALTR		37.0077
GGPLQALTR		37.1978
GGPLQALTR		37.2884
GGPLQALTR		37.5679
GGPLQALTR		37.3345
GGPLQALTR		36.9963
GGPLQALTR		37.3554
GGPLQALTR		37.0802
GGPLQALTR		37.6453
GGPLQALTR		37.3826
GGPLQALTR		37.4581
GGPLQALTR		37.019
GGPLQALTR		37.3619
GGPNYQEGLR		25.5449
GGPNYQEGLR		25.4392
GGPNYQEGLR		25.0603
GGPNYQEGLR		25.0924
GGPNYQEGLR		25.4432
GGPPFAFVEFEDPR		70.9486
GGPPFAFVEFEDPR		70.5822
GGPPFAFVEFEDPR		70.2143
GGPPFAFVEFEDPR		69.5972
GGPPFAFVEFEDPR		69.7169
GGPPFAFVEFEDPR		70.7864
GGPPFAFVEFEDPR		70.0712
GGPPFAFVEFEDPR		70.4312
GGPPFAFVEFEDPR		69.5028
GGPPFAFVEFEDPR		70.878
GGPPFAFVEFEDPR		69.8445
GGPPFAFVEFEDPR		70.5358
GGPPFAFVEFEDPR		70.1885
GGPPFAFVEFEDPR		69.5512
GGPPFAFVEFEDPR		70.9195
GGPPFAFVEFEDPR		69.8918
GGPPFAFVEFEDPR		70.5785
GGPPFAFVEFEDPR		70.2349
GGPPFAFVEFEDPR		69.6019
GGPPFAFVEFEDPR		69.9489
GGPPFAFVEFEDPR		70.9743
GGPPFAFVEFEDPR		70.2883
GGPPFAFVEFEDPR		70.6331
GGPPFAFVEFEDPR		69.7972
GGPPFAFVEFEDPR		71.1631
GGPPFAFVEFEDPR		70.1398
GGPPFAFVEFEDPR		70.8232
GGPPFAFVEFEDPR		70.4831
GGPPFAFVEFEDPR		70.9671
GGPPFAFVEFEDPR		69.9297
GGPPFAFVEFEDPR		70.2701
GGPPFAFVEFEDPR		70.6205
GGPPFAFVEFEDPR		70.6704
GGPPFAFVEFEDPR		70.3297
GGPPGPPISR		23.5717
GGPPGPPISR		23.7681
GGPPGPPISR		23.8518
GGPPGPPISR		23.5002
GGPSPGDVEAIK		30.7104
GGPSPGDVEAIK		31.0914
GGPSPGDVEAIK		31.0938
GGPSPGDVEAIK		30.722
GGPSPGDVEAIK		31.3486
GGPSPGDVEAIK		30.7259
GGPSPGDVEAIK		30.8522
GGPSPGDVEAIK		30.857
GGPSPGDVEAIK		30.5072
GGPSPGDVEAIK		30.6834
GGPSPGDVEAIK		31.086
GGPSPGDVEAIK		30.8496
GGPSPGDVEAIK		30.8543
GGPSPGDVEAIK		30.6311
GGPSPGDVEAIK		30.5646
GGPSPGDVEAIK		30.915
GGPSPGDVEAIK		30.7404
GGPSPGDVEAIK		31.2906
GGPSPGDVEAIK		30.9379
GGPSPGDVEAIK		30.7019
GGPTPQEAIQR		24.1474
GGPTPQEAIQR		24.2903
GGPTPQEAIQR		24.0754
GGPTPQEAIQR		24.0447
GGPTPQEAIQR		24.4142
GGPTPQEAIQR		24.2796
GGPTPQEAIQR		24.0442
GGPTPQEAIQR		24.1657
GGPTPQEAIQR		23.8985
GGPTPQEAIQR		23.8281
GGPTPQEAIQR		23.9716
GGPTPQEAIQR		24.1601
GGPTPQEAIQR		24.1125
GGQTHLGLPVFNTVK		47.9126
GGQTHLGLPVFNTVK		47.5591
GGQTHLGLPVFNTVK		48.0735
GGQTHLGLPVFNTVK		48.1883
GGQTHLGLPVFNTVK		47.6335
GGQTHLGLPVFNTVK		47.5838
GGQTHLGLPVFNTVK		47.9435
GGRGDVGSADIQDLEK		33.5731
GGSGSGPTIEEVD		37.907
GGSGSGPTIEEVD		36.4869
GGSGSGPTIEEVD		37.5505
GGSGSGPTIEEVD		37.195
GGSGSGPTIEEVD		36.8425
GGSGSGPTIEEVD		36.5704
GGSGSGPTIEEVD		37.2748
GGSGSGPTIEEVD		36.9157
GGSGSGPTIEEVD		37.3878
GGSGSGPTIEEVD		36.3101
GGSGSGPTIEEVD		37.0288
GGSGSGPTIEEVD		36.6702
GGSPSVVDYFPSEDFYR		69.2098
GGSPSVVDYFPSEDFYR		69.9346
GGSPSVVDYFPSEDFYR		69.5729
GGSPSVVDYFPSEDFYR		69.5587
GGSPSVVDYFPSEDFYR		69.6926
GGSPSVVDYFPSEDFYR		69.5192
GGSPSVVDYFPSEDFYR		69.3722
GGSPSVVDYFPSEDFYR		69.716
GGSPSVVDYFPSEDFYR		69.6193
GGSPSVVDYFPSEDFYR		68.9794
GGSPSVVDYFPSEDFYR		69.6848
GGSPSVVDYFPSEDFYR		69.3257
GGSPSVVDYFPSEDFYR		69.7722
GGSPSVVDYFPSEDFYR		69.4294
GGSPSVVDYFPSEDFYR		69.1619
GGSPSVVDYFPSEDFYR		69.5094
GGSPSVVDYFPSEDFYR		69.4792
GGSTTGSQFLEQFK		52.7736
GGSTTGSQFLEQFK		53.1237
GGSTTGSQFLEQFK		52.7665
GGTGFAGSGVK		18.1423
GGTGFAGSGVK		18.4994
GGTGFAGSGVK		17.9819
GGTGFAGSGVK		18.3245
GGTGFAGSGVK		18.6703
GGTGFAGSGVK		18.4198
GGTGFAGSGVK		18.1864
GGTGFAGSGVK		17.9844
GGTGFAGSGVK		18.3572
GGTGFAGSGVK		18.7028
GGTILAPTVSAK		32.9938
GGTILAPTVSAK		32.8756
GGTILAPTVSAK		32.4012
GGTILAPTVSAK		32.7727
GGTILAPTVSAK		32.3972
GGTILAPTVSAK		32.7658
GGTILAPTVSAK		32.31
GGTILAPTVSAK		32.6794
GGTILAPTVSAK		32.2748
GGTILAPTVSAK		32.9782
GGTILAPTVSAK		32.9367
GGTILAPTVSAK		32.6206
GGTILAPTVSAK		32.3028
GGTILAPTVSAK		33.0207
GGTILAPTVSAK		32.6595
GGTILAPTVSAK		32.668
GGTILAPTVSAK		32.9243
GGTILAPTVSAK		33.1316
GGTILAPTVSAK		32.9553
GGTILAPTVSAK		32.5886
GGTILAPTVSAK		32.8499
GGTIVPR		16.0054
GGTLFGGEVCK	10|Carbamidomethylation	36.6723
GGTLFGGEVCK	10|Carbamidomethylation	37.0454
GGTLFGGEVCK	10|Carbamidomethylation	37.0651
GGTLLSVTGEVEPR		50.7097
GGTLLSVTGEVEPR		50.3841
GGTLLSVTGEVEPR		49.9527
GGTPSAFDR	8|Arg1h	38.2078
GGTPSAFDR		21.0362
GGTPSAFDR		21.1373
GGTPSAFDR		21.2568
GGTPSAFDR		21.1741
GGVDHAAAFGR		19.9606
GGVDHAAAFGR		20.0775
GGVDHAAAFGR		19.8718
GGVDHAAAFGR		19.958
GGVDHAAAFGR		19.9954
GGVDHAAAFGR		19.7468
GGVDHAAAFGR		19.7147
GGVDHAAAFGR		20.317
GGVDHAAAFGR		20.2715
GGVDHAAAFGR		19.9925
GGVDHAAAFGR		19.8225
GGVDHAAAFGR		19.8339
GGVDHAAAFGR		19.9535
GGVDHAAAFGR		20.1371
GGVDHAAAFGR		20.1088
GGVDHAAAFGR		19.8991
GGVDHAAAFGR		19.7795
GGVDHAAAFGR		19.7445
GGVDHAAAFGR		19.8825
GGVDHAAAFGR		19.6132
GGVDHAAAFGR		19.9055
GGVDHAAAFGR		19.5516
GGVDHAAAFGR		19.7353
GGVDHAAAFGR		19.6748
GGVVLK		12.4435
GGVVLK		12.792
GGVVLKEDALPGQK		32.0207
GGVVLKEDALPGQK		32.4499
GGVVLKEDALPGQK		32.7889
GGYAGSSQAPNK		11.9376
GGYIGSTYFER		46.9497
GGYIGSTYFER		47.3848
GGYIGSTYFER		46.7074
GGYIGSTYFER		47.0457
GGYIGSTYFER		47.2357
GGYIGSTYFER		47.1051
GGYIGSTYFER		47.049
GGYIGSTYFER		47.1772
GGYIGSTYFER		47.1941
GGYIGSTYFER		47.0316
GGYIGSTYFER		47.1458
GGYIGSTYFER		47.184
GGYIGSTYFER		47.2511
GGYIGSTYFER		47.1436
GGYIGSTYFER		46.8935
GGYIGSTYFER		47.0746
GGYIGSTYFER		46.876
GGYIGSTYFER		46.7732
GGYIGSTYFER		47.1336
GGYIGSTYFER		46.7666
GGYIGSTYFER		47.1731
GGYIGSTYFER		47.1252
GGYIGSTYFER		47.5352
GGYIGSTYFER		47.4977
GGYIGSTYFER		46.7744
GGYIGSTYFER		47.2442
GGYIGSTYFER		47.1349
GGYIGSTYFER		46.7461
GGYIGSTYFER		46.4612
GGYIGSTYFER		47.5336
GGYIGSTYFER		46.8148
GGYIGSTYFER		47.1781
GGYTSGTFR		24.0456
GGYTSGTFR		23.5512
GGYTSGTFR		23.9073
GGYTSGTFR		24.1881
GGYTSGTFR		23.8306
GGYTSGTFR		23.5183
GGYTSGTFR		23.8655
GGYTSGTFR		23.7236
GGYTSGTFR		24.0961
GGYTSGTFR		23.8056
GGYTSGTFR		23.739
GGYTYDTSDLAAIK		50.3296
GGYTYDTSDLAAIK		49.9732
GGYTYDTSDLAAIK		50.3179
GGYTYDTSDLAAIK		50.6693
GGYTYDTSDLAAIK		50.1486
GGYTYDTSDLAAIK		50.4935
GGYTYDTSDLAAIK		50.8529
GGYTYDTSDLAAIK		50.7614
GGYTYDTSDLAAIK		50.4074
GGYTYDTSDLAAIK		49.997
GGYTYDTSDLAAIK		50.3429
GGYTYDTSDLAAIK		50.7005
GGYTYDTSDLAAIK		51.1188
GGYTYDTSDLAAIK		50.3939
GGYTYDTSDLAAIK		50.7509
GGYTYDTSDLAAIK		50.4542
GGYTYDTSDLAAIK		50.7084
GGYTYDTSDLAAIK		50.3514
GGYTYDTSDLAAIK		50.7894
GGYTYDTSDLAAIK		50.0717
GGYTYDTSDLAAIK		50.4263
GGYTYDTSDLAAIK		50.9213
GGYTYDTSDLAAIK		49.8534
GGYTYDTSDLAAIK		50.555
GGYTYDTSDLAAIK		50.1975
GGYTYDTSDLAAIK		49.9009
GGYTYDTSDLAAIK		50.2432
GGYTYDTSDLAAIK		50.6021
GGYTYDTSDLAAIK		49.8796
GGYTYDTSDLAAIK		50.2221
GGYTYDTSDLAAIK		50.5799
GGYTYDTSDLAAIK		50.8621
GGYTYDTSDLAAIK		50.0734
GGYTYDTSDLAAIK		50.4409
GGYTYDTSDLAAIK		50.131
GGYTYDTSDLAAIK		50.496
GHALLIDCR	7|Arg1l	37.5816
GHALLIDCR	7|Arg1l	37.4855
GHAVGDIPGVR		25.7049
GHEEFPLDGR		29.1961
GHEEFPLDGR		29.1797
GHEEFPLDGR		29.0012
GHEEFPLDGR		29.0625
GHEEFPLDGR		29.2303
GHEEFPLDGR		29.0595
GHLENNPALEK		18.0913
GHLENNPALEK		18.1156
GHLENNPALEK		17.8817
GHLENNPALEK		17.8444
GHLENNPALEK		17.3493
GHLENNPALEK		17.7024
GHLENNPALEK		17.5801
GHLENNPALEK		18.0646
GHLENNPALEK		17.9414
GHLENNPALEK		17.3621
GHLENNPALEK		17.953
GHLENNPALEK		18.3171
GHLENNPALEK		17.5855
GHLENNPALEK		17.6085
GHLENNPALEK		17.9628
GHLENNPALEK		17.7344
GHLENNPALEK		17.3476
GHLENNPALEK		17.7562
GHLENNPALEK		17.3731
GHLENNPALEK		18.4272
GHLENNPALEK		18.3161
GHLENNPALEK		18.0674
GHLENNPALEK		17.7164
GHLENNPALEK		17.9642
GHLENNPALEK		17.7216
GHLENNPALEK		18.07
GHLENNPALEK		17.3352
GHLENNPALEK		17.3404
GHLENNPALEK		17.6561
GHLENNPALEK		18.4223
GHLENNPALEK		18.3633
GHLENNPALEK		17.6751
GHLENNPALEK		18.0112
GHLENNPALEK		18.0276
GHLENNPALEK		17.7071
GHLENNPALEK		18.061
GHLENNPALEK		17.6116
GHLENNPALEK		17.8704
GHLENNPALEK		17.9819
GHLENNPALEK		17.7899
GHLENNPALEK		18.2443
GHLENNPALEK		18.1586
GHLR		32.8108
GHLSPRYIQPLLLK	1|Arg1h	10.8874
GHLSR		65.6497
GHLSR		66.4291
GHLSR		66.565
GHLSR		66.0961
GHLSR		56.0342
GHLSR		66.7549
GHPKYR		41.4274
GHPKYR		41.5494
GHPKYR		41.1585
GHPKYR		42.0409
GHPKYR		41.5157
GHPKYR		42.2367
GHPKYR		41.9865
GHPKYR		41.8802
GHPKYR		41.7054
GHPKYR		42.0914
GHPKYR		41.5903
GHPKYR		41.7473
GHPKYR		41.5246
GHPKYR		42.1115
GHSR		75.5222
GHSR		75.3418
GHVQPIR		8.65
GHVQPIR		8.676
GHVQPIR		9.3632
GHVQPIR		9.4008
GIAADGANALLPANR		46.2882
GIAADGANALLPANR		46.3722
GIAADGANALLPANR		46.1498
GIAADGANALLPANR		46.1827
GIAADGANALLPANR		46.5424
GIAADGANALLPANR		46.2332
GIAADGANALLPANR		46.5937
GIAADGANALLPANR		46.5346
GIAPGDER		14.998
GIAPGDER		15.0137
GIAPGDER		14.872
GIAPYIR		33.1264
GIAPYIR		33.133
GIAPYIR		33.4786
GIAPYIR		33.5539
GIAPYIR		33.382
GIAYIEFK		48.9658
GIAYIEFK		51.1321
GIAYIEFK		50.5222
GIAYIEFK		50.7889
GIAYIEFK		49.412
GIAYIEFK		50.4406
GIAYIEFK		49.7526
GIAYIEFK		50.0946
GIAYIEFK		50.1727
GIAYIEFK		50.4566
GIAYIEFK		50.7996
GIAYIEFK		49.4348
GIAYIEFK		50.1438
GIAYIEFK		49.7753
GIAYIEFK		50.1153
GIAYIEFK		50.4041
GIAYIEFK		50.3746
GIAYIEFK		50.0127
GIAYIEFK		50.0586
GIAYIEFK		49.667
GIAYIEFK		50.2413
GIAYIEFK		50.8355
GIAYIEFK		50.9988
GIAYIEFK		49.8925
GIAYIEFK		50.6074
GIAYIEFK		50.4717
GIAYIEFK		49.7608
GIAYIEFK		50.1115
GIAYIEFK		49.5389
GIAYIEFK		49.4201
GIAYIEFK		49.9773
GIAYIEFK		50.3686
GIAYIEFK		51.2482
GIAYIEFK		48.7676
GIAYIEFK		49.9684
GIAYIEFK		50.887
GIAYIEFK		49.9296
GIAYIEFK		50.002
GIAYIEFK		49.1427
GIAYIEFK		50.1712
GIAYIEFK		49.1067
GIAYIEFK		50.5246
GIAYIEFK		49.8064
GIAYIEFK		49.4615
GIAYIEFK		49.5817
GIAYIEFK		49.5026
GIAYIEFK		51.3099
GIAYIEFK		49.1189
GIAYIEFK		49.9046
GIAYIEFK		51.6706
GIAYIEFK		49.7454
GIAYIEFK		50.9494
GIAYIEFK		50.4244
GIAYIEFK		50.5862
GIAYIEFK		49.4673
GIAYIEFK		50.0401
GIAYIEFK		50.013
GIAYIEFK		49.8701
GIAYIEFK		50.2298
GIAYIEFK		49.1636
GIAYIEFK		49.8811
GIAYIEFK		49.5183
GIAYIEFK		51.6507
GIAYIEFK		50.3272
GIAYIEFK		49.9776
GIAYIEFK		51.2889
GIAYIEFK		49.6115
GIAYIEFK		50.9282
GIAYIEFK		50.5642
GIAYIEFK		50.3852
GIAYIEFK		50.7565
GIAYIEFK		50.0343
GIAYIEFK		49.6771
GIAYIEFK		49.5143
GIAYIEFK		49.1576
GIAYIEFK		50.2038
GIAYIEFK		49.8583
GIAYIEFK		50.1999
GIAYIEFK		49.168
GIAYIEFK		50.8788
GIAYIEFK		50.3623
GIAYIEFK		49.5081
GIAYIEFK		50.1947
GIAYIEFK		50.0062
GIAYIEFK		50.535
GIAYIEFK		49.8521
GICFIR	3|Carbamidomethylation	37.5824
GICFIR	3|Carbamidomethylation	38.3905
GICFIR	3|Carbamidomethylation	37.439
GICFIR	3|Carbamidomethylation	37.7845
GICFIR	3|Carbamidomethylation	38.3159
GICFIR	3|Carbamidomethylation	37.4651
GICFIR	3|Carbamidomethylation	37.4059
GICFIR	3|Carbamidomethylation	38.4837
GICFIR	3|Carbamidomethylation	37.7711
GICFIR	3|Carbamidomethylation	37.8049
GICFIR	3|Carbamidomethylation	38.1448
GICFIR	3|Carbamidomethylation	37.6466
GICFIR	3|Carbamidomethylation	38.1059
GICFIR	3|Carbamidomethylation	37.7668
GICFIR	3|Carbamidomethylation	37.6753
GICFIR	3|Carbamidomethylation	37.9378
GICFIR	3|Carbamidomethylation	37.7722
GICFIR	3|Carbamidomethylation	37.6945
GICFIR	3|Carbamidomethylation	37.2711
GICFIR	3|Carbamidomethylation	37.639
GICFIR	3|Carbamidomethylation	37.9914
GICFIR	3|Carbamidomethylation	37.1356
GICFIR	3|Carbamidomethylation	37.365
GICFIR	3|Carbamidomethylation	37.8516
GICFIR	3|Carbamidomethylation	38.2175
GICFIR	3|Carbamidomethylation	37.746
GICFIR	3|Ro2l	24.6319
GIDLLKK		24.7415
GIDLLKK		24.7937
GIDLLKK		24.5299
GIDLLKK		24.8323
GIDLLKK		24.8375
GIDLLKK		25.1701
GIDLLKK		24.4349
GIDLLKK		25.1098
GIDLLKK		24.7049
GIDLLKK		24.605
GIDLLKK		24.8087
GIDLLKK		24.8754
GIDLLKK		24.995
GIDLLKK		25.1152
GIDLLKK		24.7627
GIDLLKK		24.9463
GIDLTQVK		34.5144
GIDLTQVK		34.1609
GIDLTQVK		34.2513
GIDLTQVK		34.5742
GIDLTQVK		34.176
GIDLTQVK		34.2226
GIDLTQVK		34.0375
GIDLTQVK		34.3848
GIDLTQVK		33.9477
GIDLTQVK		34.2985
GIDLTQVK		33.8468
GIDLTQVK		33.9233
GIDLTQVK		34.1983
GIDLTQVK		34.268
GIDLTQVK		33.9672
GIDLTQVK		34.3179
GIDLTQVK		33.9155
GIDLTQVK		34.1651
GIDLTQVK		33.8109
GIDLTQVK		34.4426
GIDLTQVK		34.0888
GIDLTQVK		34.1328
GIDLTQVK		34.4413
GIDLTQVK		34.0897
GIDLTQVK		34.519
GIDLTQVK		34.1483
GIDLTQVK		34.418
GIDLTQVK		34.08
GIDLTQVK		34.4229
GIDPFSLDALSK		67.4368
GIDPFSLDALSK		67.9357
GIDPFSLDALSK		67.7921
GIDPFSLDALSK		67.5817
GIDPFSLDALSK		67.3978
GIDPFSLDALSK		67.9619
GIDPFSLDALSK		67.6175
GIDPFSLDALSK		67.5013
GIDPFSLDALSK		67.8429
GIDPFSLDALSK		68.2799
GIDPFSLDALSK		68.2347
GIDPFSLDALSK		67.4052
GIDPFSLDALSK		67.6008
GIDPFSLDALSK		67.5697
GIDPFSLDALSK		67.9398
GIDPFSLDALSK		67.865
GIDPFSLDALSK		67.9075
GIDPFSLDALSK		68.1215
GIDPFSLDALSK		67.9591
GIDPFSLDALSK		67.4391
GIDPFSLDALSK		67.6145
GIDPFSLDALSK		67.7824
GIDPFSLDALSK		67.4231
GIDPFSLDALSK		67.4762
GIDPFSLDALSK		67.7689
GIDPFSLDALSK		67.8245
GIDPFSLDALSK		67.7413
GIDPFSLDALSK		67.4465
GIDPFSLDALSK		67.7942
GIDPFSLDALSK		67.1268
GIDPFSLDALSK		67.9854
GIDPFSLDALSK		67.3621
GIDPFSLDALSK		67.4839
GIDPFSLDALSK		67.7169
GIDPFSLDALSK		67.2878
GIDPFSLDALSK		67.9779
GIDPFSLDALSK		67.878
GIDPFSLDALSK		67.6374
GIDPFSLDALSK		67.5368
GIDPFSLDALSK		67.6732
GIDPFSLDALSK		67.6539
GIDPFSLDALSK		68.0012
GIDPFSLDALSK		68.1152
GIDPFSLDALSK		67.426
GIDPFSLDALSK		67.7706
GIDPFSLDALSK		67.8744
GIDPFSLDALSK		67.3894
GIDPFSLDALSK		67.5297
GIDPFSLDALSK		67.7302
GIDPFSLDALSK		67.5289
GIDPFSLDALSK		67.8073
GIDPFSLDALSK		67.8728
GIEDNPMVVPLCNR	12|Carbamidomethylation	54.7111
GIEDNPMVVPLCNR	12|Carbamidomethylation	54.7942
GIEEEDQEEDK	9|Arg1l	36.3543
GIEIIKR		34.8684
GIEIIKR		34.5131
GIEIIKR		34.5954
GIEIIKR		34.6466
GIEMSEVR	4|Oxidation	16.8942
GIEMSEVR	4|Oxidation	17.3756
GIEMSEVR	4|Oxidation	16.7711
GIEMSEVR	4|Oxidation	17.1457
GIEMSEVR	4|Oxidation	17.1252
GIEMSEVR	4|Oxidation	16.8968
GIEMSEVR	4|Oxidation	17.0448
GIEMSEVR	4|Oxidation	16.6029
GIEMSEVR	4|Oxidation	17.3176
GIEMSEVR	4|Oxidation	16.9549
GIEMSEVR	4|Oxidation	16.9116
GIEMSEVR	4|Oxidation	16.7736
GIEMSEVR	4|Oxidation	17.1312
GIEMSEVR	4|Oxidation	16.6013
GIEMSEVR	4|Oxidation	16.9492
GIEMSEVR	4|Oxidation	17.4437
GIEMSEVR	4|Oxidation	16.7373
GIEMSEVR	4|Oxidation	17.0863
GIEMSEVR	4|Oxidation	16.4192
GIEMSEVR	4|Oxidation	16.6106
GIEMSEVR	4|Oxidation	16.9924
GIEMSEVR	4|Oxidation	16.7701
GIEMSEVR	4|Oxidation	17.1232
GIEMSEVR	4|Oxidation	17.366
GIEMSEVR	4|Oxidation	16.6465
GIEMSEVR	4|Oxidation	16.7189
GIEMSEVR	4|Oxidation	17.0022
GIEMSEVR	4|Oxidation	17.3985
GIEMSEVR	4|Oxidation	16.7433
GIEMSEVR	4|Oxidation	16.7034
GIEMSEVR	4|Oxidation	17.05
GIEMSEVR	4|Oxidation	16.7748
GIEMSEVR	4|Oxidation	17.057
GIEMSEVR	4|Oxidation	16.7785
GIEMSEVR	4|Oxidation	16.9517
GIEMSEVR	4|Oxidation	17.2908
GIEMSEVR		27.7651
GIEMSEVR		27.7488
GIFLGDQWR		57.5326
GIFLGDQWR		57.1455
GIFLGDQWR		57.5663
GIFLGDQWR		57.7788
GIFPVLCK	7|Carbamidomethylation	54.1141
GIFPVLCK	7|Carbamidomethylation	54.0665
GIFPVLCK	7|Carbamidomethylation	53.7724
GIFPVLCK	7|Carbamidomethylation	52.6903
GIFPVLCK	7|Carbamidomethylation	52.7276
GIFPVLCK	7|Carbamidomethylation	53.4321
GIFPVLCK	7|Carbamidomethylation	53.0899
GIFPVLCK	7|Carbamidomethylation	53.7222
GIFPVLCK	7|Carbamidomethylation	53.3805
GIFPVLCK	7|Carbamidomethylation	53.0358
GIFPVLCK	7|Carbamidomethylation	53.1291
GIFPVLCK	7|Carbamidomethylation	53.3494
GIFPVLCK	7|Carbamidomethylation	53.9916
GIFPVLCK	7|Carbamidomethylation	53.398
GIFPVLCK	7|Carbamidomethylation	53.5578
GIFPVLCK	7|Carbamidomethylation	53.0412
GIFPVLCK	7|Carbamidomethylation	52.6605
GIFPVLCK	7|Carbamidomethylation	54.0905
GIFPVLCK	7|Carbamidomethylation	53.7901
GIFPVLCK	7|Carbamidomethylation	53.0013
GIFPVLCK	7|Carbamidomethylation	53.3585
GIFPVLCK	7|Carbamidomethylation	53.4253
GIFPVLCK	7|Carbamidomethylation	54.0006
GIFPVLCK	7|Carbamidomethylation	53.8541
GIFPVLCK	7|Carbamidomethylation	53.635
GIFPVLCK	7|Carbamidomethylation	53.2762
GIFPVLCK	7|Carbamidomethylation	52.9199
GIFPVLCK	7|Carbamidomethylation	54.0861
GIFPVLCK	7|Carbamidomethylation	53.8603
GIFPVLCK	7|Carbamidomethylation	52.6486
GIFPVLCK	7|Carbamidomethylation	53.0036
GIFPVLCK	7|Carbamidomethylation	53.3624
GIFPVLCK	7|Carbamidomethylation	53.7232
GIFPVLCK	7|Carbamidomethylation	53.8785
GIFPVLCK	7|Carbamidomethylation	54.0807
GIFPVLCK	7|Carbamidomethylation	52.6371
GIFPVLCK	7|Carbamidomethylation	53.4817
GIFPVLCK	7|Carbamidomethylation	53.7198
GIFPVLCK	7|Carbamidomethylation	53.3598
GIFPVLCK	7|Carbamidomethylation	52.9951
GIFPVLCK	7|Carbamidomethylation	54.0468
GIFPVLCK	7|Carbamidomethylation	54.0558
GIFPVLCK	7|Carbamidomethylation	53.7031
GIFPVLCK	7|Carbamidomethylation	52.7747
GIFPVLCK	7|Carbamidomethylation	52.689
GIFPVLCK	7|Carbamidomethylation	53.7133
GIFPVLCK	7|Carbamidomethylation	53.3721
GIFPVLCK	7|Carbamidomethylation	53.0345
GIGFGDIFK		64.5035
GIGLAIVR		42.715
GIGLAIVR		42.189
GIGLAIVR		42.0292
GIGLAIVR		42.3736
GIGLAIVR		42.1162
GIGLAIVR		42.2367
GIGLAIVR		42.5626
GIGLAIVR		42.2041
GIGLAIVR		42.3977
GIGLAIVR		41.984
GIGLAIVR		42.7141
GIGLAIVR		42.3613
GIGLAIVR		42.6319
GIGLAIVR		42.2754
GIGLAIVR		42.4606
GIGLAIVR		42.1039
GIGLAIVR		42.7856
GIGLAIVR		42.3924
GIGLAIVR		42.0762
GIGLAIVR		42.7309
GIGLAIVR		42.0136
GIGLAIVR		42.0236
GIGLAIVR		42.4176
GIGLAIVR		42.3777
GIGPVYSSK		24.2712
GIHPTIISESFQK		40.0723
GIHPTIISESFQK		39.7175
GIHPTIISESFQK		40.123
GIHPTIISESFQK		39.3797
GIHPTIISESFQK		40.1537
GIHPTIISESFQK		40.4368
GIHPTIISESFQK		39.7243
GIHPTIISESFQK		40.0832
GIHPTIISESFQK		40.5087
GIHPTIISESFQK		40.0186
GIHPTIISESFQK		40.0996
GIHPTIISESFQK		39.7343
GIHPTIISESFQK		40.616
GIHPTIISESFQK		40.5774
GIHPTIISESFQK		39.4923
GIHPTIISESFQK		39.8468
GIHPTIISESFQK		40.2049
GIHPTIISESFQK		39.4098
GIHPTIISESFQK		40.5673
GIHPTIISESFQK		40.4772
GIHPTIISESFQK		40.1161
GIHPTIISESFQK		39.7541
GIHPTIISESFQK		39.7479
GIHPTIISESFQK		40.0965
GIHSR		66.9579
GIHSR		66.444
GIHSR		67.4409
GIHVEVPPAEAER		33.1319
GIHVEVPPAEAER		32.6127
GIHVEVPPAEAER		30.5807
GIHVEVPPAEAER		30.789
GIHVEVPPAEAER		31.3037
GIHVEVPPAEAER		30.952
GIHVEVPPAEAER		31.1649
GIHVEVPPAEAER		31.3327
GIHVEVPPAEAER		30.9475
GIHVEVPPAEAER		31.4682
GIHVEVPPAEAER		31.1288
GIIDPTK		24.0758
GIIDPTK		23.9587
GIIDPTK		24.3312
GIIDPTK		23.6078
GIIDPTK		24.3169
GIIDPTK		23.9645
GIIDPTK		23.9256
GIIDPTK		23.8252
GIIDPTK		23.9335
GIIDPTK		23.7537
GIIDPTK		24.4598
GIIDPTK		24.1065
GIIDPTK		23.8402
GIIDPTK		24.4831
GIIDPTK		23.6379
GIIDPTK		23.9968
GIIDPTK		24.3559
GIIDPTK		23.8359
GIIDPTK		23.5477
GIIDPTK		23.7403
GIIDPTK		23.9061
GIIDPTK		24.2175
GIIDPTK		23.8615
GIIDPTK		24.2609
GIIDPTK		23.5147
GIIDPTK		24.3064
GIIDPTK		24.3384
GIIDPTK		24.4463
GIIDPTK		23.5972
GIIDPTK		24.0767
GIIDPTK		23.7066
GIIDPTK		23.9524
GIIDPTK		23.9411
GIIDPTK		24.2319
GIIDPTK		24.3626
GIIDPTK		23.7923
GIIDPTK		23.9787
GIIDPTK		23.8446
GIIDPTK		23.6265
GIIDPTK		24.1769
GIIDPTK		24.2193
GIIDPTK		24.1887
GIIDPTK		23.547
GIIDPTK		23.4802
GIIDPTK		23.8348
GIIDPTK		23.905
GIIDPTK		23.4212
GIIDPTK		23.8027
GIIDPTK		24.174
GIIDPTK		24.2034
GIIDPTK		23.463
GIIDPTK		23.8177
GIIDPTK		23.9014
GIIDPTK		23.7455
GIIDPTK		24.2313
GIIDPTK		23.4261
GIIDPTK		23.5281
GIIDPTK		23.962
GIIDPTK		23.8798
GIIDPTK		24.0408
GIIDPTK		24.2642
GIIDPTK		24.3052
GIIDPTK		23.8336
GIIDPTK		23.9949
GIIDPTK		24.0419
GIIDPTK		24.0314
GIIDPTK		23.6385
GIIDPTK		23.5233
GIIDPTK		23.686
GIIDPTK		24.1913
GIIDPTK		24.2837
GIIDPTK		23.9325
GIIDPTK		24.231
GIIDPTK		23.9647
GIIDPTK		23.7625
GIIDPTK		23.999
GIIDPTK		23.6866
GIIDPTK		24.0822
GIIDPTK		24.1969
GIIDPTK		23.841
GIIDPTK		23.893
GIIDPTK		23.816
GIIDPTK		23.7665
GIIDPTK		23.8037
GIIDPTK		24.2341
GIIDPTK		24.1267
GIIDPTK		23.8692
GIIDPTK		24.3343
GIIDPTK		23.9271
GIIDPTK		24.2931
GIIDPTK		24.258
GIIDPTK		24.3875
GIIDPTK		24.1547
GILAADESTGSIAK		37.7986
GILAADESTGSIAK		37.4238
GILAADESTGSIAK		37.7292
GILAADESTGSIAK		37.4801
GILAADESTGSIAK		37.0187
GILAADESTGSIAK		37.3721
GILAADESTGSIAK		36.6645
GILAADESTGSIAK		38.6345
GILAADESTGSIAK		36.691
GILAADESTGSIAK		36.7966
GILAADESTGSIAK		37.5119
GILAADESTGSIAK		37.5051
GILAADESTGSIAK		37.1521
GILAADESTGSIAK		37.4578
GILAADESTGSIAK		37.0994
GILAADESTGSIAK		36.6774
GILAADESTGSIAK		36.9863
GILAADESTGSIAK		37.6427
GILAADESTGSIAK		37.6916
GILAADESTGSIAK		37.143
GILAADESTGSIAK		37.4982
GILAADESTGSIAK		36.7849
GILAADESTGSIAK		37.2396
GILAADESTGSIAK		37.7426
GILAADESTGSIAK		37.5659
GILAADESTGSIAK		36.6406
GILAADESTGSIAK		37.4279
GILAADESTGSIAK		36.7163
GILAADESTGSIAK		37.3253
GILAADESTGSIAK		37.0725
GILAADESTGSIAK		37.7389
GILAADESTGSIAK		37.3839
GILAADESTGSIAK		36.673
GILAADESTGSIAK		37.0287
GILAADESTGSIAK		37.5999
GILAADESTGSIAK		36.5349
GILAADESTGSIAK		37.2445
GILAADESTGSIAK		36.8902
GILAADESTGSIAK		36.6526
GILAADESTGSIAK		36.9286
GILAADESTGSIAK		37.2811
GILAADESTGSIAK		37.2602
GILAADESTGSIAK		37.4536
GILAADESTGSIAK		37.0286
GILAADESTGSIAK		37.1878
GILAADESTGSIAK		37.5071
GILAADESTGSIAKR		31.0996
GILAADESTGSIAKR		31.2745
GILAADESTGSIAKR		30.9321
GILAADESTGSIAKR		31.3384
GILAADESTGSIAKR		30.9971
GILAADESTGSIAKR		30.6519
GILAADESTGSIAKR		31.5402
GILAADESTGSIAKR		30.8527
GILAADESTGSIAKR		31.1982
GILAADESTGSIAKR		31.3246
GILAADESTGSIAKR		30.984
GILDAVK		20.0882
GILDAVK		20.11
GILDAVK		20.1392
GILDAVK		20.4279
GILDAVK		20.3152
GILFVGSGVSGGEEGAR		52.4188
GILFVGSGVSGGEEGAR		51.6678
GILFVGSGVSGGEEGAR		52.0215
GILFVGSGVSGGEEGAR		51.2906
GILFVGSGVSGGEEGAR		51.9976
GILFVGSGVSGGEEGAR		52.2883
GILFVGSGVSGGEEGAR		51.1619
GILFVGSGVSGGEEGAR		51.9233
GILFVGSGVSGGEEGAR		51.5696
GILFVGSGVSGGEEGAR		51.9394
GILFVGSGVSGGEEGAR		51.5866
GILFVGSGVSGGEEGAR		51.2042
GILFVGSGVSGGEEGAR		52.2826
GILFVGSGVSGGEEGAR		51.5677
GILFVGSGVSGGEEGAR		51.9192
GILFVGSGVSGGEEGAR		51.0377
GILFVGSGVSGGEEGAR		52.0921
GILFVGSGVSGGEEGAR		51.3825
GILFVGSGVSGGEEGAR		51.7362
GILFVGSGVSGGEEGAR		51.4105
GILFVGSGVSGGEEGAR		51.7816
GILLFGPPGTGK		58.7601
GILLFGPPGTGK		58.8334
GILLFGPPGTGK		58.9129
GILLYGPPGCGK	10|Carbamidomethylation	47.4412
GILLYGPPGCGK	10|Carbamidomethylation	47.4352
GILLYGPPGCGK	10|Carbamidomethylation	47.6363
GILLYGPPGCGK	10|Carbamidomethylation	47.4966
GILLYGPPGCGK	10|Carbamidomethylation	47.2745
GILLYGPPGCGK	10|Carbamidomethylation	47.6312
GILLYGPPGCGK	10|Carbamidomethylation	47.398
GILLYGPPGCGK	10|Carbamidomethylation	47.7527
GILLYGPPGCGK	10|Carbamidomethylation	47.2281
GILLYGPPGCGK	10|Carbamidomethylation	47.1415
GILLYGPPGCGK	10|Carbamidomethylation	48.0409
GILLYGPPGCGK	10|Carbamidomethylation	48.0103
GILLYGPPGCGK	10|Carbamidomethylation	47.9385
GILLYGPPGCGK	10|Carbamidomethylation	47.5782
GILLYGPPGCGK	10|Carbamidomethylation	47.9573
GILLYGPPGCGK	10|Carbamidomethylation	47.9278
GILLYGPPGCGK	10|Carbamidomethylation	47.5657
GILLYGPPGTGK		48.3435
GILLYGPPGTGK		47.8087
GILLYGPPGTGK		48.5215
GILLYGPPGTGK		48.1606
GILLYGPPGTGK		47.7697
GILLYGPPGTGK		48.2852
GILLYGPPGTGK		48.1228
GILLYGPPGTGK		48.4772
GILLYGPPGTGK		47.7145
GILLYGPPGTGK		48.2163
GILLYGPPGTGK		48.4132
GILLYGPPGTGK		48.0566
GILLYGPPGTGK		47.5572
GILLYGPPGTGK		48.6178
GILLYGPPGTGK		48.2563
GILLYGPPGTGK		47.9018
GILLYGPPGTGK		48.1565
GILLYGPPGTGK		47.6337
GILLYGPPGTGK		48.305
GILLYGPPGTGK		48.2143
GILLYGPPGTGK		48.3537
GILLYGPPGTGK		47.9983
GILLYGPPGTGK		47.7773
GILLYGPPGTGK		48.4761
GILLYGPPGTGK		48.1223
GILLYGPPGTGK		48.2757
GILLYGPPGTGK		48.5391
GILLYGPPGTGK		48.1893
GILLYGPPGTGK		47.6686
GILLYGPPGTGK		47.7767
GILLYGPPGTGK		48.4836
GILLYGPPGTGK		48.5215
GILLYGPPGTGK		48.1342
GILLYGPPGTGK		47.815
GILLYGPPGTGK		48.5029
GILLYGPPGTGK		48.1591
GILLYGPPGTGK		47.7945
GILLYGPPGTGK		48.7591
GILLYGPPGTGK		48.052
GILLYGPPGTGK		48.7338
GILLYGPPGTGK		48.3974
GILLYGPPGTGK		47.8584
GILLYGPPGTGK		48.8917
GILLYGPPGTGK		48.714
GILLYGPPGTGK		48.5415
GILLYGPPGTGK		48.2013
GILLYGPPGTGK		48.9515
GILLYGPPGTGK		48.3522
GILLYGPPGTGK		48.6946
GILNGQK		11.8817
GILNGQK		11.5179
GILTLK	1|Arg1l	26.7764
GILTLK	1|Arg1l	26.2824
GILTLK	1|Arg1l	26.4508
GILTLK	1|Arg1l	27.146
GINDIIR		39.4256
GINGVSPK		14.5208
GINGVSPK		14.2439
GINGVSPK		14.1209
GINGVSPK		14.1774
GINGVSPK		14.0009
GINGVSPK		14.1355
GINGVSPK		14.3543
GINGVSPK		14.0059
GINGVSPK		14.1449
GINSSNVENQLQATQAAR		41.1744
GINSSNVENQLQATQAAR		41.3602
GINSSNVENQLQATQAAR		40.9445
GINSSNVENQLQATQAAR		41.1801
GINSSNVENQLQATQAAR		41.3852
GINSSNVENQLQATQAAR		41.0232
GINSSNVENQLQATQAAR		41.1521
GINSSNVENQLQATQAAR		41.1843
GINSSNVENQLQATQAAR		40.7671
GINSSNVENQLQATQAAR		41.1391
GINSSNVENQLQATQAAR		40.7723
GINSSNVENQLQATQAAR		41.1404
GINSSNVENQLQATQAAR		41.1111
GINSSNVENQLQATQAAR		40.6511
GINSSNVENQLQATQAAR		40.7208
GINSSNVENQLQATQAAR		41.366
GINSSNVENQLQATQAAR		40.6485
GINSSNVENQLQATQAAR		41.0017
GINSSNVENQLQATQAAR		40.9991
GINSSNVENQLQATQAAR		41.0812
GINSSNVENQLQATQAAR		40.4806
GINSSNVENQLQATQAAR		41.1856
GINSSNVENQLQATQAAR		41.1553
GINSSNVENQLQATQAAR		40.7978
GINSSNVENQLQATQAAR		40.8288
GINSSNVENQLQATQAAR		41.3461
GINSSNVENQLQATQAAR		40.631
GINSSNVENQLQATQAAR		41.1932
GINSSNVENQLQATQAAR		40.9856
GINSSNVENQLQATQAAR		40.8377
GINSSNVENQLQATQAAR		40.6356
GINSSNVENQLQATQAAR		41.2025
GINSSNVENQLQATQAAR		40.866
GINSSNVENQLQATQAAR		40.8391
GINSSNVENQLQATQAAR		41.068
GINSSNVENQLQATQAAR		41.0398
GINSSNVENQLQATQAAR		40.7099
GINSSNVENQLQATQAAR		40.6843
GINSSNVENQLQATQAAR		41.0057
GINSSNVENQLQATQAAR		40.3645
GINSSNVENQLQATQAAR		41.0756
GINSSNVENQLQATQAAR		41.0448
GINSSNVENQLQATQAAR		40.7186
GINSSNVENQLQATQAAR		40.6865
GINSSNVENQLQATQAAR		41.3445
GINSSNVENQLQATQAAR		40.4227
GINSSNVENQLQATQAAR		40.4502
GINSSNVENQLQATQAAR		41.1303
GINSSNVENQLQATQAAR		40.8073
GINSSNVENQLQATQAAR		40.7726
GINSSNVENQLQATQAAR		41.1637
GINSSNVENQLQATQAAR		41.5068
GINSSNVENQLQATQAAR		40.397
GINSSNVENQLQATQAAR		41.3777
GINSSNVENQLQATQAAR		40.4444
GINSSNVENQLQATQAAR		41.4851
GINSSNVENQLQATQAAR		40.7915
GINSSNVENQLQATQAAR		41.1212
GINSSNVENQLQATQAAR		40.7634
GINSSNVENQLQATQAAR		41.1468
GINSSNVENQLQATQAAR		41.5743
GINSSNVENQLQATQAAR		41.3566
GINSSNVENQLQATQAAR		40.5776
GINSSNVENQLQATQAAR		41.6372
GINSSNVENQLQATQAAR		40.8613
GINSSNVENQLQATQAAR		40.9203
GINSSNVENQLQATQAAR		41.2767
GINSSNVENQLQATQAAR		41.2165
GINSSNVENQLQATQAAR		41.6393
GINSSNVENQLQATQAAR		41.642
GINSSNVENQLQATQAAR		41.2783
GINSSNVENQLQATQAAR		40.9172
GINSSNVENQLQATQAAR		40.9146
GINSSNVENQLQATQAAR		41.2757
GINTLVTYDMVPEPK	10|Oxidation	53.1356
GINTLVTYDMVPEPK	10|Oxidation	53.4749
GINTLVTYDMVPEPK	10|Oxidation	53.3035
GINTLVTYDMVPEPK	10|Oxidation	53.2828
GINTLVTYDMVPEPK	10|Oxidation	53.3347
GINTLVTYDMVPEPK	10|Oxidation	53.8709
GINTLVTYDMVPEPK	10|Oxidation	53.4863
GINTLVTYDMVPEPK	10|Oxidation	53.5045
GINTLVTYDMVPEPK	10|Oxidation	53.8517
GINTLVTYDMVPEPK	10|Oxidation	53.4805
GINTLVTYDMVPEPK	10|Oxidation	53.8217
GINTLVTYDMVPEPK	10|Oxidation	53.4229
GINTLVTYDMVPEPK		61.166
GINTLVTYDMVPEPK		60.892
GINTLVTYDMVPEPK		61.3322
GINTLVTYDMVPEPK		60.9818
GINTLVTYDMVPEPK		61.2496
GINTLVTYDMVPEPK		61.4117
GINTLVTYDMVPEPK		61.261
GINTLVTYDMVPEPK		61.0748
GIPAPEEER		23.6489
GIPAPEEER		23.2881
GIPAPEEER		23.1961
GIPAPEEER		23.5256
GIPAPEEER		23.3542
GIPAPEEER		23.3908
GIPAPEEER		23.516
GIPAPEEER		23.1547
GIPAPEEER		23.2472
GIPAPEEER		23.2864
GIPAPEEER		23.6676
GIPAPEEER		23.2773
GIPAPEEER		23.3054
GIPAPEEER		23.113
GIPAPEEER		23.1026
GIPAPEEER		23.5376
GIPAPEEER		23.2975
GIPAPEEER		23.0814
GIPAPEEER		23.0816
GIPAPEEER		23.3206
GIPDDR	1|Arg1h	52.5641
GIPK		15.4938
GIPK		15.7597
GIPLATGDTSPEPELLPGAPLPPPK		68.3631
GIPLATGDTSPEPELLPGAPLPPPK		68.8991
GIPLATGDTSPEPELLPGAPLPPPK		67.7717
GIPLATGDTSPEPELLPGAPLPPPK		68.5948
GIPLATGDTSPEPELLPGAPLPPPK		67.8832
GIPLATGDTSPEPELLPGAPLPPPK		68.238
GIPLATGDTSPEPELLPGAPLPPPK		68.444
GIPLATGDTSPEPELLPGAPLPPPK		68.4581
GIPLATGDTSPEPELLPGAPLPPPK		68.164
GIPLATGDTSPEPELLPGAPLPPPK		67.6049
GIPLATGDTSPEPELLPGAPLPPPK		69.0669
GIPLATGDTSPEPELLPGAPLPPPK		68.6723
GIPLATGDTSPEPELLPGAPLPPPK		68.5159
GIPLATGDTSPEPELLPGAPLPPPK		67.9547
GIPLATGDTSPEPELLPGAPLPPPK		68.3123
GIPLATGDTSPEPELLPGAPLPPPK		68.0849
GIPLATGDTSPEPELLPGAPLPPPK		68.4218
GIPLATGDTSPEPELLPGAPLPPPK		67.7938
GIPLATGDTSPEPELLPGAPLPPPK		68.7652
GIPLATGDTSPEPELLPGAPLPPPK		68.6303
GIPNYEFK		39.6788
GIPNYEFK		39.8434
GISAFPESDNLFK		61.5982
GISAFPESDNLFK		61.8279
GISAFPESDNLFK		61.4701
GISAFPESDNLFK		61.6017
GISAFPESDNLFK		61.8871
GISAFPESDNLFK		61.7273
GISAFPESDNLFK		61.5334
GISAGAVQTAGK		20.824
GISAGAVQTAGK		21.1745
GISAGAVQTAGK		21.2738
GISAGAVQTAGK		20.9346
GISAGAVQTAGK		21.1266
GISAGAVQTAGK		20.7472
GISAGAVQTAGK		21.1979
GISAGAVQTAGK		20.8511
GISAGAVQTAGK		20.7647
GISAGAVQTAGK		21.1146
GISAGAVQTAGK		21.1759
GISAGAVQTAGK		21.3049
GISAGAVQTAGK		20.9504
GISCMNTTLSESPFK	4|Carbamidomethylation	53.7241
GISCMNTTLSESPFK	4|Carbamidomethylation	54.1047
GISCMNTTLSESPFK	4|Carbamidomethylation	54.0343
GISCMNTTLSESPFK	4|Carbamidomethylation	53.6703
GISCMNTTLSESPFK	4|Carbamidomethylation|5|Oxidation	45.2415
GISCMNTTLSESPFK	4|Carbamidomethylation|5|Oxidation	44.8873
GISCMNTTLSESPFK	4|Carbamidomethylation|5|Oxidation	44.8181
GISCMNTTLSESPFK	4|Carbamidomethylation|5|Oxidation	44.3819
GISCMNTTLSESPFK	4|Carbamidomethylation|5|Oxidation	45.1126
GISCMNTTLSESPFK	4|Carbamidomethylation|5|Oxidation	44.7289
GISCMNTTLSESPFK	4|Carbamidomethylation|5|Oxidation	44.4163
GISCMNTTLSESPFK	4|Carbamidomethylation|5|Oxidation	44.7819
GISCMNTTLSESPFK	4|Carbamidomethylation|5|Oxidation	45.1956
GISCMNTTLSESPFK	4|Carbamidomethylation|5|Oxidation	44.3218
GISCMNTTLSESPFK	4|Carbamidomethylation|5|Oxidation	44.6638
GISCMNTTLSESPFK	4|Carbamidomethylation|5|Oxidation	45.0468
GISCMNTTLSESPFK	4|Carbamidomethylation|5|Oxidation	44.1857
GISCMNTTLSESPFK	4|Carbamidomethylation|5|Oxidation	45.2649
GISCMNTTLSESPFK	4|Carbamidomethylation|5|Oxidation	44.9016
GISCMNTTLSESPFK	4|Carbamidomethylation|5|Oxidation	44.5513
GISCMNTTLSESPFK	4|Carbamidomethylation|5|Oxidation	44.7503
GISCMNTTLSESPFK	4|Carbamidomethylation|5|Oxidation	45.1053
GISDLVK		15.3587
GISLNPEQWSQLK		63.9438
GISLNPEQWSQLK		63.4902
GISLNPEQWSQLK		63.5706
GISLNPEQWSQLK		63.9123
GISLNPEQWSQLK		64.0504
GISLNPEQWSQLK		63.4264
GISLNPEQWSQLK		63.7677
GISLNPEQWSQLK		63.9389
GISLNPEQWSQLK		63.5954
GISLNPEQWSQLK		63.7484
GITAENVAK		52.606
GITAENVAK		52.722
GITEECLK	6|Carbamidomethylation	24.2965
GITEECLK	6|Carbamidomethylation	24.9389
GITENVLDK		33.1924
GITFDSGGISIK		57.2709
GITFDSGGISIK		56.7952
GITFDSGGISIK		57.3782
GITFDSGGISIK		57.0119
GITFDSGGISIK		57.0355
GITFDSGGISIK		57.1684
GITFDSGGISIK		56.8374
GITFDSGGISIK		57.5297
GITFDSGGISIK		57.1949
GITFDSGGISIK		56.4512
GITFDSGGISIK		56.4745
GITFDSGGISIK		57.193
GITFDSGGISIK		56.8292
GITFDSGGISIK		56.7353
GITFDSGGISIK		56.5696
GITFDSGGISIK		56.929
GITFDSGGISIK		56.6544
GITFDSGGISIK		56.9664
GITFDSGGISIK		56.7939
GITGVEDK		15.9211
GITGVEDK		16.5242
GITGVEDK		16.046
GITGVEDK		16.6137
GITGVEDK		16.1789
GITGVEDK		16.8903
GITGVEDK		16.5354
GITGVEDK		16.95
GITGVEDK		16.835
GITGVEDK		16.2565
GITGVEDK		16.4869
GITGVEDK		16.6011
GITGVEDK		16.5847
GITGVEDK		16.4787
GITGVEDK		16.1626
GITGVEDK		17.0201
GITGVEDK		16.657
GITGVEDK		16.2983
GITGVEDK		16.5568
GITGVEDK		16.2797
GITGVEDK		16.9975
GITGVEDK		16.6362
GITGVEDK		17.0576
GITGVEDK		16.4887
GITGVEDK		16.9479
GITGVEDK		16.2339
GITGVEDK		16.5911
GITGVEDK		16.9084
GITGVEDK		16.6373
GITGVEDK		16.8595
GITGVEDK		16.1475
GITGVEDK		16.5032
GITGVEDK		16.9205
GITGVEDK		16.8709
GITGVEDK		16.334
GITGVEDK		16.3759
GITGVEDK		16.7295
GITGVEDK		16.4296
GITGVEDK		15.8904
GITGVEDK		16.7766
GITGVEDK		15.9639
GITGVEDK		16.3442
GITGVEDK		16.5924
GITGVEDK		16.2373
GITGVEDK		17.0708
GITGVEDK		16.6569
GITGVEDK		16.0021
GITGVEDK		16.0239
GITGVEDK		16.7354
GITGVEDK		16.7111
GITGVEDK		16.3605
GITGVEDK		16.3783
GITGVEDK		16.5796
GITGVEDK		16.059
GITGVEDK		16.7368
GITGVEDK		16.1009
GITGVEDK		16.8672
GITGVEDK		16.7546
GITGVEDK		16.467
GITGVEDK		16.3932
GITKPAIR		25.4156
GITKPAIR		25.501
GITKPAIR		25.3993
GITKPAIR		25.5683
GITKPAIR		26.4322
GITKPAIR		25.7476
GITKPAIR		25.3536
GITKPAIR		25.428
GITKPAIR		25.8065
GITKPAIR		26.064
GITKPAIR		25.7078
GITKPAIR		25.6538
GITKPAIR		25.1832
GITKPAIR		26.2342
GITKPAIR		25.8782
GITKPAIR		25.5245
GITKPAIR		25.2572
GITKPAIR		26.3183
GITKPAIR		26.0405
GITKPAIR		25.7717
GITKPAIR		25.6033
GITKPAIR		25.9588
GITKPAIR		25.7834
GITKPAIR		26.221
GITKPAIR		25.8597
GITMATAK		16.7898
GITMATAK		17.021
GITVPEK		20.4456
GITVPEK		20.3878
GIVDQSQQAYQEAFEISK		66.1965
GIVDSITGQR		41.7606
GIVDSITGQR		41.7669
GIVDSITGQR		41.8003
GIVEFASK		33.414
GIVEFASK		34.4156
GIVEFASK		33.6957
GIVEFASK		33.9087
GIVEFASK		34.0531
GIVEFASK		34.0085
GIVEFASK		33.9921
GIVEFASK		33.3311
GIVEFASK		33.5203
GIVEFASK		33.6412
GIVEFASK		33.7152
GIVEFASK		33.3226
GIVEFASK		33.4581
GIVEFASK		33.8227
GIVEFASK		33.8494
GIVEFASK		33.6357
GIVEFASK		33.5814
GIVEFASK		33.4859
GIVEFASK		33.6396
GIVEFASK		33.6583
GIVEFASK		34.0145
GIVEFASK		34.0928
GIVEFASK		33.7074
GIVEFASK		34.2091
GIVEFASK		33.8009
GIVEFASK		33.5034
GIVEFASK		33.4199
GIVEFASK		33.8526
GIVEFASK		34.361
GIVEFASK		34.09
GIVEFASK		33.7358
GIVEFASK		34.0007
GIVEFASK		34.4029
GIVEFASK		33.3476
GIVEFASK		33.5239
GIVEFASK		33.9418
GIVEFASK		33.6969
GIVEFASK		34.0482
GIVEFASK		34.1273
GIVEFASK		33.5781
GIVEFASK		34.3761
GIVEFASK		34.09
GIVEFASK		33.6708
GIVEFASK		34.0218
GIVEFASKPAAR		29.9062
GIVEFASKPAAR		30.6451
GIVEFASKPAAR		30.6132
GIVEFASKPAAR		30.2461
GIVEFASKPAAR		29.9355
GIVEFASKPAAR		30.1608
GIVEFASKPAAR		30.5187
GIVEFASKPAAR		30.2547
GIVEFASKPAAR		30.2888
GIVEFASKPAAR		31.3748
GIVEFASKPAAR		31.7701
GIVEFASKPAAR		31.4294
GIVEFASKPAAR		30.7792
GIVEFASKPAAR		30.0236
GIVEFASKPAAR		30.7766
GIVEFASKPAAR		30.7342
GIVEFASKPAAR		30.6378
GIVEFASKPAAR		30.3752
GIVEFASKPAAR		30.2791
GIVEFASKPAAR		30.4657
GIVEFASKPAAR		32.0115
GIVEFASKPAAR		31.5968
GIVEFASKPAAR		31.2743
GIVEFASKPAAR		31.6683
GIVEFASKPAAR		30.7407
GIVEFASKPAAR		30.428
GIVEFASKPAAR		30.3803
GIVEFASKPAAR		30.6781
GIVEFASKPAAR		30.4449
GIVEFASKPAAR		30.5025
GIVEFASKPAAR		30.3181
GIVEFASKPAAR		30.5679
GIVEFASKPAAR		30.7382
GIVEFASKPAAR		30.4685
GIVEFASKPAAR		30.6141
GIVEFSGKPAAR		27.7444
GIVEFSGKPAAR		27.5627
GIVEFSGKPAAR		27.831
GIVEFSGKPAAR		27.5316
GIVEFSGKPAAR		27.5911
GIVEFSGKPAAR		27.7321
GIVEFSGKPAAR		27.9854
GIVEFSGKPAAR		27.7031
GIVEFSGKPAAR		27.0279
GIVEFSGKPAAR		27.8941
GIVEFSGKPAAR		27.5486
GIVEFSGKPAAR		27.6367
GIVEFSGKPAAR		27.7435
GIVEFSGKPAAR		27.389
GIVEFSGKPAAR		27.435
GIVEFSGKPAAR		27.2938
GIVEFSGKPAAR		27.0054
GIVEFSGKPAAR		27.6762
GIVEFSGKPAAR		27.6387
GIVEFSGKPAAR		28.0826
GIVEFSGKPAAR		27.8133
GIVEFSGKPAAR		27.4548
GIVEFSGKPAAR		27.7224
GIVEFSGKPAAR		27.3611
GIVEFSGKPAAR		28.314
GIVEFSGKPAAR		28.6553
GIVEFSGKPAAR		27.5543
GIVEFSGKPAAR		27.3523
GIVEFSGKPAAR		27.077
GIVEFSGKPAAR		27.1941
GIVEFSGKPAAR		27.8519
GIVEFSGKPAAR		27.7061
GIVEFSGKPAAR		27.4975
GIVEFSGKPAAR		27.8341
GIVEFSGKPAAR		27.7889
GIVEFSGKPAAR		27.4316
GIVEFSGKPAAR		27.2979
GIVEFSGKPAAR		27.687
GIVEFSGKPAAR		27.2339
GIVEFSGKPAAR		27.4424
GIVEFSGKPAAR		27.9487
GIVEFSGKPAAR		27.5795
GIVFEDVK		39.4284
GIVFEDVK		39.7442
GIVFEDVK		40.0963
GIVFEDVK		39.7891
GIVFEDVK		39.4718
GIVFEDVK		40.2037
GIVFEDVK		39.841
GIVFEDVK		40.1285
GIVFEDVK		40.5593
GIVFEDVK		40.1253
GIVFEDVK		39.766
GIVFEDVK		39.6853
GIVFEDVK		40.4223
GIVFEDVK		39.7135
GIVFEDVK		40.0653
GIVFEDVK		40.5106
GIVFEDVK		39.5598
GIVFEDVK		40.4142
GIVFEDVK		40.0478
GIVFEDVK		39.6929
GIVFEDVK		40.3019
GIVFEDVK		39.1836
GIVFEDVK		39.5498
GIVFEDVK		39.9031
GIVFEDVK		40.2423
GIVFEDVK		39.2091
GIVFEDVK		40.4784
GIVFEDVK		39.4024
GIVFEDVK		39.7576
GIVFEDVK		40.1136
GIVFEDVK		40.0371
GIVFEDVK		40.3498
GIVFEDVK		39.6301
GIVFEDVK		39.9893
GIVFEDVK		40.2166
GIVFEDVKVPK		44.2642
GIVFEDVKVPK		44.3413
GIVFEDVKVPK		43.9979
GIVKEEQLK	7|Arg2l	61.1662
GIVKEEQLK	7|Arg2l	60.9892
GIVLEK		21.1882
GIVLEK		20.8005
GIVLEK		21.1556
GIVNGAAPELPVPTGGPAVGAR		57.2779
GIVNGAAPELPVPTGGPAVGAR		56.991
GIVNGAAPELPVPTGGPAVGAR		57.3457
GIVNGAAPELPVPTGGPAVGAR		56.9577
GIVNGAAPELPVPTGGPAVGAR		57.3088
GIVNGAAPELPVPTGGPAVGAR		57.3739
GIVTDLIR		51.0692
GIVVYTGDR		31.5736
GIVVYTGDR		31.9946
GIVVYTGDR		31.2844
GIVVYTGDR		31.6427
GIVVYTGDR		31.9131
GIVVYTGDR		31.552
GIVVYTGDR		31.3311
GIVVYTGDR		31.3576
GIVVYTGDR		31.5424
GIVVYTGDR		31.6174
GIVVYTGDR		31.8995
GIVVYTGDR		31.0198
GIVVYTGDR		31.3902
GIVVYTGDR		31.7407
GIVVYTGDR		31.3689
GIVVYTGDR		32.1326
GIVVYTGDR		31.0455
GIVVYTGDR		31.4094
GIVVYTGDR		31.7642
GIVVYTGDR		32.1757
GIVVYTGDR		31.1139
GIVVYTGDR		31.8084
GIVVYTGDR		31.4551
GIVVYTGDR		32.2395
GIVVYTGDR		31.1359
GIVVYTGDR		31.5035
GIVVYTGDR		31.8659
GIYAVGDVCGK	9|Carbamidomethylation	36.3592
GIYAVGDVCGK	9|Carbamidomethylation	36.2196
GIYAVGDVCGK	9|Carbamidomethylation	36.3875
GIYAVGDVCGK	9|Carbamidomethylation	36.3078
GIYAVGDVCGK	9|Carbamidomethylation	36.6735
GIYAVGDVCGK	9|Carbamidomethylation	36.1481
GIYAYGFEKPSAIQQR		44.7607
GIYAYGFEKPSAIQQR		44.4193
GIYFADMVSK	7|Oxidation	41.7851
GIYFADMVSK	7|Oxidation	41.2072
GIYFADMVSK	7|Oxidation	41.5481
GIYFADMVSK	7|Oxidation	41.5786
GIYFADMVSK	7|Oxidation	41.3466
GIYFADMVSK	7|Oxidation	41.7155
GIYFADMVSK	7|Oxidation	41.875
GIYFADMVSK	7|Oxidation	41.9034
GIYFADMVSK		54.4981
GIYFADMVSK		54.8226
GIYFADMVSK		54.5495
GIYFADMVSK		54.6018
GIYGVLNR		39.0391
GIYLWDVEGR		63.2987
GIYLWDVEGR		63.34
GIYLWDVEGR		63.6534
GIYLWDVEGR		63.8571
GIYLWDVEGR		63.4977
GIYLWDVEGR		62.941
GIYLWDVEGR		63.6528
GIYLWDVEGR		63.2964
GIYLWDVEGR		63.9961
GIYLWDVEGR		63.2336
GIYLWDVEGR		63.621
GIYLWDVEGR		63.9448
GIYLWDVEGR		63.2056
GIYLWDVEGR		63.5729
GIYLWDVEGR		63.0517
GIYLWDVEGR		63.3915
GIYLWDVEGR		63.7328
GIYLWDVEGR		63.1627
GIYLWDVEGR		63.5358
GKATISNDGATILK		26.7741
GKATISNDGATILK		26.5175
GKATISNDGATILK		26.9798
GKATISNDGATILK		26.2709
GKATISNDGATILK		26.6331
GKATISNDGATILK		26.6213
GKATISNDGATILK		26.2966
GKATISNDGATILK		26.755
GKATISNDGATILK		26.7164
GKATISNDGATILK		27.0008
GKATISNDGATILK		26.6425
GKATISNDGATILK		26.7826
GKDAFPVAGQK		18.3267
GKDCAVIVTQK	4|Carbamidomethylation	15.9448
GKDSLYAQGK		11.6988
GKDSLYAQGK		11.9582
GKDSLYAQGK		11.9538
GKDSLYAQGK		11.9434
GKDSLYAQGK		11.9835
GKEAAGSVR		8.9181
GKEAAGSVR		9.5205
GKEAVVQEPER		15.0307
GKEDALVTK		12.5409
GKEDALVTK		11.6648
GKEDALVTK		11.9106
GKEDALVTK		12.0222
GKEDALVTK		12.6845
GKEDALVTK		12.2634
GKEDALVTK		12.5972
GKEDALVTK		12.3748
GKEDALVTK		12.1852
GKEDALVTK		11.9618
GKEDALVTK		12.7442
GKEDALVTK		12.6699
GKEDALVTK		12.4683
GKEDALVTK		12.3157
GKEDALVTK		12.1623
GKEDALVTK		12.8064
GKEDALVTK		12.7745
GKEDALVTK		12.056
GKEDALVTK		12.312
GKEDALVTK		12.4137
GKEDALVTK		12.629
GKEDALVTK		12.761
GKEDALVTK		12.8326
GKEDALVTK		12.6622
GKEDALVTK		12.1229
GKEDALVTK		12.3778
GKEDALVTK		12.4756
GKEDALVTK		12.2457
GKEDALVTK		12.4619
GKEDALVTK		12.1763
GKEDALVTK		12.3731
GKEDALVTK		12.5458
GKEDALVTK		12.3069
GKEDALVTK		12.7064
GKGASGSFVVVQK		21.9626
GKGASGSFVVVQK		22.0278
GKGEGDLSQLSK		20.6026
GKGEGDLSQLSK		20.5294
GKGEGDLSQLSK		20.7912
GKGFGFIK		73.5631
GKGGEIQPVSVK		18.3251
GKGGEIQPVSVK		17.656
GKGGEIQPVSVK		17.6161
GKGGEIQPVSVK		18.2268
GKGGEIQPVSVK		18.0283
GKGGEIQPVSVK		17.9681
GKGGEIQPVSVK		17.8748
GKGGEIQPVSVK		18.5252
GKGGEIQPVSVK		18.3619
GKGGEIQPVSVK		17.9059
GKGGEIQPVSVK		18.1637
GKGGEIQPVSVK		17.8138
GKGGEIQPVSVK		18.2009
GKGGEIQPVSVK		17.8511
GKGGEIQPVSVK		17.9474
GKGGEIQPVSVK		18.8828
GKGGEIQPVSVK		18.0362
GKGGEIQPVSVK		17.5706
GKGGEIQPVSVK		18.5147
GKGGEIQPVSVK		17.7837
GKGGEIQPVSVK		18.1681
GKGGEIQPVSVK		17.806
GKGGEIQPVSVK		17.8829
GKGGEIQPVSVK		17.8243
GKGGEIQPVSVK		18.1478
GKGGEIQPVSVK		18.2305
GKGGEIQPVSVK		18.7412
GKGGEIQPVSVK		17.4106
GKGGEIQPVSVK		17.5124
GKGGEIQPVSVK		18.3739
GKGGEIQPVSVK		17.6808
GKGGEIQPVSVK		17.9826
GKGGEIQPVSVK		18.0197
GKGGEIQPVSVK		18.109
GKGGEIQPVSVK		17.769
GKGGEIQPVSVK		17.5658
GKGGEIQPVSVK		18.4354
GKGGEIQPVSVK		17.9647
GKGGEIQPVSVK		17.3724
GKGGEIQPVSVK		17.6393
GKGGEIQPVSVK		18.3347
GKGGEIQPVSVK		17.9797
GKGGEIQPVSVK		17.7296
GKGGEIQPVSVK		18.0695
GKGGEIQPVSVK		17.3571
GKGGEIQPVSVK		17.5087
GKGGEIQPVSVK		18.4352
GKGGEIQPVSVK		17.6998
GKGGEIQPVSVK		18.0516
GKGGEIQPVSVK		18.2305
GKGGEIQPVSVK		17.8806
GKGGEIQPVSVK		18.1761
GKGGEIQPVSVK		18.1251
GKGGEIQPVSVK		17.7684
GKGGEIQPVSVK		17.9473
GKGGEIQPVSVK		17.7951
GKGGEIQPVSVK		17.9388
GKGGEIQPVSVK		17.674
GKGGEIQPVSVK		17.7935
GKGGEIQPVSVK		18.1652
GKLDDYQER		16.8753
GKLDDYQER		17.2693
GKLDDYQER		17.1032
GKLDDYQER		17.1555
GKPAPDFK		19.2411
GKPAPDFK		19.3655
GKPAPDFK		19.3224
GKPLALVEEIR		42.9792
GKPLALVEEIR		42.8642
GKPLALVEEIR		42.9853
GKQAEVANQETK		6.7819
GKQAEVANQETK		6.8058
GKVK		113.537
GKVK		113.525
GKVK		113.553
GKVK		114.191
GKVK		113.534
GLAAEDSGGDSK		12.1641
GLAAEDSGGDSK		12.1277
GLAAEDSGGDSK		12.2155
GLAAEDSGGDSK		11.8985
GLAAEDSGGDSK		11.9878
GLAGLGDVAEVR		48.5365
GLAGLGDVAEVR		48.1793
GLAITFVSDENDAK		52.8444
GLALGIAK		34.5283
GLANPEPAPEPK		25.2939
GLANPEPAPEPK		25.3982
GLAPEQPVTLR		38.4576
GLAPEQPVTLR		38.1289
GLAPEQPVTLR		38.4792
GLAPEQPVTLR		38.4316
GLAPEQPVTLR		38.4936
GLAPEQPVTLR		38.7462
GLAPEQPVTLR		38.7653
GLAPEQPVTLR		38.4012
GLAPEQPVTLR		38.4534
GLAPEQPVTLR		38.7683
GLAPEQPVTLR		38.3878
GLAPEQPVTLR		38.4107
GLAPEQPVTLR		38.6673
GLAPEQPVTLR		38.4619
GLAPEQPVTLR		38.0887
GLAPEQPVTLR		38.3088
GLAPEQPVTLR		38.5813
GLAPEQPVTLR		38.1772
GLAPEQPVTLR		38.2241
GLAPEQPVTLR		38.2832
GLAPEQPVTLR		38.0018
GLAPEQPVTLR		38.2674
GLAPEQPVTLR		38.3754
GLAPEVADR		26.598
GLAPEVADR		25.9993
GLAPEVADR		26.5628
GLAPEVADR		26.2299
GLAPEVADR		26.3826
GLAPEVADR		26.5014
GLAPEVADR		26.3755
GLAPEVADR		25.83
GLASK		16.0833
GLATFCLDK	6|Carbamidomethylation	45.2627
GLATFCLDK	6|Carbamidomethylation	45.0906
GLATFCLDK	6|Carbamidomethylation	45.2285
GLATFCLDK	6|Carbamidomethylation	45.5747
GLATFCLDK	6|Carbamidomethylation	45.355
GLATFCLDK	6|Carbamidomethylation	44.6026
GLATFCLDK	6|Carbamidomethylation	45.31
GLATFCLDK	6|Carbamidomethylation	44.9487
GLATFCLDK	6|Carbamidomethylation	44.6619
GLATFCLDK	6|Carbamidomethylation	45.3735
GLATFCLDK	6|Carbamidomethylation	45.0124
GLATFCLDK	6|Carbamidomethylation	44.5854
GLATFCLDK	6|Carbamidomethylation	45.2953
GLATFCLDK	6|Carbamidomethylation	44.9364
GLATFCLDK	6|Carbamidomethylation	45.3745
GLATFCLDK	6|Carbamidomethylation	44.9519
GLATFCLDK	6|Carbamidomethylation	45.3092
GLATFCLDK	6|Carbamidomethylation	45.3636
GLATFCLDK	6|Carbamidomethylation	45.6222
GLATFCLDK	6|Carbamidomethylation	44.9038
GLATFCLDK	6|Carbamidomethylation	45.2604
GLATFCLDK	6|Carbamidomethylation	45.3853
GLATFCLDK	6|Carbamidomethylation	45.0238
GLATFCLDK	6|Carbamidomethylation	45.7397
GLATFCLDK	6|Carbamidomethylation	45.3761
GLATFCLDK	6|Carbamidomethylation	45.1095
GLATFCLDK	6|Carbamidomethylation	45.4845
GLATFCLDK	6|Carbamidomethylation	45.5247
GLATFCLDK	6|Carbamidomethylation	45.3502
GLATFCLDK	6|Carbamidomethylation	44.991
GLATFCLDK	6|Carbamidomethylation	45.7149
GLATFCLDK	6|Carbamidomethylation	45.8843
GLATFCLDK	6|Carbamidomethylation	45.9
GLATFCLDK	6|Carbamidomethylation	45.0875
GLATFCLDK	6|Carbamidomethylation	45.773
GLATFCLDK	6|Carbamidomethylation	45.4322
GLATPSPK		16.4906
GLATVIR		27.8132
GLATVIR		28.1638
GLATVIR		27.9954
GLATVIR		27.9604
GLATVIR		28.3415
GLATVIR		28.3365
GLATVIR		27.8433
GLAVNMVDSK	6|Oxidation	22.3862
GLAVNMVDSK	6|Oxidation	22.3764
GLCAIAQAESLR	3|Carbamidomethylation	47.7241
GLCAIAQAESLR	3|Carbamidomethylation	47.9012
GLCAIAQAESLR	3|Carbamidomethylation	47.6535
GLCAIAQAESLR	3|Carbamidomethylation	47.7666
GLCAIAQAESLR	3|Carbamidomethylation	48.0121
GLCAIAQAESLR	3|Carbamidomethylation	47.4551
GLCAIAQAESLR	3|Carbamidomethylation	47.8661
GLCAIAQAESLR	3|Carbamidomethylation	47.6214
GLCAIAQAESLR	3|Carbamidomethylation	47.7709
GLCAIAQAESLR	3|Carbamidomethylation	47.9666
GLCAIAQAESLR	3|Carbamidomethylation	47.5968
GLCAIAQAESLR	3|Carbamidomethylation	48.1753
GLCAIAQAESLR	3|Carbamidomethylation	47.8271
GLCAIAQAESLR	3|Carbamidomethylation	48.0279
GLCGAIHSSIAK		21.1661
GLDDTVSIASR		37.9072
GLDDTVSIASR		38.2606
GLDFALLQK		59.2768
GLDFALLQK		59.546
GLDFALLQK		59.0212
GLDFALLQK		58.989
GLDFSDR		30.6863
GLDFSDR		31.0464
GLDFSDR		31.0106
GLDFSDR		30.8464
GLDFSDR		31.33
GLDFSDR		30.9434
GLDFSDR		31.281
GLDFSDR		30.4716
GLDFSDR		30.8189
GLDFSDR		30.5623
GLDFSDR		31.3116
GLDFSDR		30.8262
GLDFSDR		31.4772
GLDFSDR		31.1179
GLDFSDR		31.5844
GLDFSDR		30.874
GLDFSDR		31.2225
GLDFSDR		31.0526
GLDFSDR		31.0311
GLDFSDR		31.1616
GLDFSDR		31.4738
GLDFSDR		31.1177
GLDIPSIK		45.4425
GLDIPSIK		45.187
GLDIPSIK		45.6146
GLDIPSIK		45.2592
GLDIPSIK		45.6157
GLDIPSIK		45.5643
GLDIPSIK		45.7777
GLDIPSIK		45.6105
GLDISHISQR		31.4828
GLDISHISQR		30.9874
GLDISHISQR		31.3611
GLDISHISQR		31.18
GLDISHISQR		30.9733
GLDISHISQR		31.3285
GLDISHISQR		30.9144
GLDISHISQR		31.5039
GLDISHISQR		31.1502
GLDISHISQR		31.238
GLDISHISQR		31.0054
GLDISHISQR		31.1936
GLDISHISQR		31.1194
GLDISHISQR		31.4789
GLDISHISQR		31.5639
GLDISHISQR		31.2127
GLDNTEFQGK		27.9071
GLDNTEFQGK		27.5154
GLDNTEFQGK		27.4851
GLDNTEFQGK		27.8416
GLDNTEFQGK		27.2013
GLDNTEFQGK		27.4756
GLDNTEFQGK		27.5465
GLDNTEFQGK		27.2692
GLDNTEFQGK		27.6185
GLDNTEFQGK		27.6048
GLDNTEFQGK		27.3199
GLDNTEFQGK		27.6688
GLDNTEFQGK		27.7397
GLDNTEFQGK		27.5691
GLDNTEFQGK		27.9768
GLDNTEFQGK		27.6192
GLDNTEFQGK		27.5012
GLDNTEFQGK		27.4049
GLDNTEFQGK		27.9915
GLDNTEFQGK		27.6349
GLDNTEFQGK		27.7064
GLDNTEFQGK		28.1744
GLDNTEFQGK		27.8163
GLDNTEFQGK		27.571
GLDNTEFQGK		27.9304
GLDNTEFQGK		28.1855
GLDNTEFQGK		27.7225
GLDNTEFQGK		27.8303
GLDNTEFQGK		27.9028
GLDNTEFQGK		27.9906
GLDNTEFQGKR		21.5799
GLDNTEFQGKR		21.5306
GLDNTEFQGKR		21.429
GLDPVEILQER		61.1458
GLDPVEILQER		61.1923
GLDVEDVK		29.5658
GLDVEDVK		29.9563
GLDVEDVK		29.63
GLDVEDVK		29.6404
GLDVEDVK		29.5462
GLDVEDVK		29.4542
GLDVEDVK		28.9487
GLDVEDVK		29.3301
GLDVEDVK		29.1831
GLDVEDVK		29.6634
GLDVEDVK		29.4754
GLDVEDVK		29.3118
GLDVEDVK		30.0353
GLDVEDVK		29.9289
GLDVEDVK		29.0811
GLDVEDVK		29.1736
GLDVEDVK		29.579
GLDVEDVK		29.4512
GLDVEDVK		29.8058
GLDVEDVK		29.1432
GLDVEDVK		29.1686
GLDVEDVK		29.8461
GLDVEDVK		29.4898
GLDVEDVK		29.1602
GLDVEDVK		29.4162
GLDVEDVK		29.865
GLDVEDVK		29.5139
GLDVEDVK		29.2277
GLDVEDVK		29.9329
GLDVEDVK		29.5765
GLDVEDVK		29.2936
GLDVEDVK		29.3566
GLDVEDVK		30.0664
GLDVEDVK		30.1328
GLDVEDVK		29.6456
GLDVEDVK		29.9987
GLDVEDVK		29.7123
GLDVEDVK		29.6892
GLDVEDVK		29.3225
GLDVEDVK		30.2196
GLDVEDVK		30.0257
GLDVEDVK		29.6697
GLDVEDVK		29.2569
GLDVEDVK		30.2841
GLDVEDVK		30.17
GLDVEDVK		29.953
GLDVEDVK		29.6017
GLDVEDVK		30.2635
GLDVEDVK		30.1319
GLDVEDVK		29.908
GLDVEDVK		29.8684
GLDWVK		37.4467
GLDWVK		37.269
GLDWVK		37.4492
GLDWVK		37.0927
GLDWVK		36.9808
GLDWVK		37.3756
GLDWVK		36.9558
GLDWVK		37.6198
GLDWVK		36.9119
GLDWVK		37.2689
GLDWVK		37.5875
GLEAAQIK		22.1864
GLEAAQIK		22.6353
GLEAAQIK		22.5314
GLEEFFDDPK		61.0477
GLEEFFDDPK		60.6907
GLEEFFDDPK		61.2031
GLEEFFDDPK		60.8438
GLEEFFDDPK		60.8096
GLEEFFDDPK		61.0727
GLEEFFDDPK		60.729
GLEELVK		38.744
GLEELVK		38.6751
GLEELVK		38.7965
GLEER	1|Arg1h	36.9541
GLEETVAK		20.3123
GLEETVAK		20.3057
GLEETVAK		20.5964
GLEETVAK		20.2535
GLEETVAK		20.2175
GLEETVAK		20.4635
GLEETVAK		20.3994
GLEETVAK		20.3869
GLEETVAK		20.2277
GLEETVAK		20.2479
GLEETVAK		20.5942
GLEGERPAR		11.9912
GLEGERPAR		11.8925
GLEGERPAR		11.9199
GLEGERPAR		11.7768
GLEGERPAR		11.9783
GLEGERPAR		12.46
GLEGWEK		30.6454
GLENPLPER	8|Arg1l	20.0364
GLEPER		13.219
GLEPER		13.7408
GLEPER		13.3733
GLEPSQSTAAK		15.6777
GLESDVAELR		15.7385
GLESDVAELR		15.9486
GLEVAISCQYR	9|Arg2h	25.4416
GLEVTAYSPLGSSDR		52.0852
GLFDEYGSK		46.0347
GLFDEYGSK		45.3096
GLFDEYGSK		45.6642
GLFDEYGSK		45.993
GLFDEYGSK		45.8536
GLFDEYGSK		45.4853
GLFDEYGSK		45.4698
GLFDEYGSK		45.5321
GLFDEYGSK		46.1701
GLFDEYGSK		45.0708
GLFDEYGSK		45.3587
GLFDEYGSK		45.8077
GLFDEYGSK		45.445
GLFDEYGSK		46.1878
GLFDEYGSK		45.1701
GLFDEYGSK		45.5391
GLFDEYGSK		45.4629
GLFDEYGSK		45.827
GLFDEYGSK		46.0839
GLFDEYGSK		45.1987
GLFDEYGSK		45.3757
GLFDEYGSK		45.7295
GLFDEYGSK		45.6287
GLFDEYGSK		45.2662
GLFDEYGSK		45.1982
GLFDEYGSK		45.5538
GLFDEYGSK		45.9126
GLFDEYGSK		45.6571
GLFDEYGSK		46.0302
GLFDEYGSK		45.1949
GLFDEYGSK		45.311
GLFDEYGSK		45.6645
GLFDEYGSK		45.3511
GLFDEYGSK		45.2028
GLFDEYGSK		45.7415
GLFDEYGSK		45.377
GLFIIDDK		53.15
GLFIIDDK		54.5762
GLFIIDDK		54.1762
GLFIIDDK		53.5036
GLFIIDDK		53.8582
GLFIIDDK		53.8135
GLFIIDDK		54.216
GLFIIDDK		53.5301
GLFIIDDK		55.0036
GLFIIDDK		54.9607
GLFIIDDK		53.3855
GLFIIDDK		54.5937
GLFIIDDK		53.821
GLFIIDDK		53.5017
GLFIIDDK		53.8656
GLFIIDDK		54.227
GLFIIDDK		53.4187
GLFIIDDK		54.5525
GLFIIDDK		54.4149
GLFIIDDK		53.5114
GLFIIDDK		54.2121
GLFIIDDK		53.7732
GLFIIDDK		53.8702
GLFIIDDK		55.2755
GLFIIDDK		55.3195
GLFIIDDK		53.2206
GLFIIDDK		54.9094
GLFIIDDK		53.5811
GLFIIDDK		54.5458
GLFIIDDK		53.4546
GLFIIDDK		53.8156
GLFIIDDK		54.1802
GLFIIDDK		54.8747
GLFIIDDK		54.5366
GLFIIDDK		53.5697
GLFIIDDK		53.4469
GLFIIDDK		53.7874
GLFIIDDK		53.808
GLFIIDDK		54.1701
GLFIIDDK		54.2056
GLFIIDDK		54.8775
GLFIIDDK		54.5132
GLFIIDDK		54.1465
GLFIIDDK		53.7825
GLFIIDDK		53.5496
GLFIIDDK		53.4255
GLFIIDDK		55.1178
GLFIIDDK		54.7569
GLFIIDDK		54.4242
GLFIIDDK		53.3019
GLFIIDDK		53.4308
GLFIIDDK		54.3904
GLFIIDDK		54.0252
GLFIIDDK		53.6625
GLFIIDDK		53.1482
GLFIIDDK		55.0739
GLFIIDDK		54.7135
GLFIIDDK		53.2875
GLFIIDDK		53.6604
GLFIIDDK		54.3739
GLFIIDDK		53.299
GLFIIDDK		54.0212
GLFIIDDK		53.5206
GLFIIDDK		55.0712
GLFIIDDK		54.7261
GLFIIDDK		53.3579
GLFIIDDK		54.3883
GLFIIDDK		53.5482
GLFIIDDK		54.2797
GLFIIDDK		54.0442
GLFIIDDK		53.7005
GLFIIDDK		53.6877
GLFIIDDK		53.5965
GLFIIDDK		53.9193
GLFIIDDK		53.559
GLFIIDDK		53.626
GLFIIDDK		53.7311
GLFIIDDK		53.8581
GLFIIDDK		54.1123
GLFIIDDK		53.7485
GLFIIDDK		53.5706
GLFIIDDK		54.3356
GLFIIDDK		53.6035
GLFIIDDK		53.8959
GLFIIDDK		53.9678
GLFIIDDK		53.5709
GLFIIDDK		54.4232
GLFIIDDK		53.6938
GLFIIDDK		53.9452
GLFIIDDK		54.0585
GLFIIDDK		54.1433
GLFIIDDK		53.6039
GLFIIDDK		54.4464
GLFIIDDK		53.7187
GLFIIDDK		54.0048
GLFIIDDK		53.7088
GLFIIDDK		54.397
GLFIIDDK		54.0489
GLFIIDDK		54.2083
GLFIIDDK		53.8291
GLFIIDGK		52.6424
GLFIIDGK		52.6965
GLFIIDGK		52.9987
GLFIIDGK		53.3565
GLFIIDGK		52.9109
GLFIIDGK		53.2631
GLFIIDGK		52.7965
GLFIIDGK		53.2461
GLFIIDGK		52.8904
GLFIIDGK		53.5671
GLFIIDGK		52.8552
GLFIIDGK		53.2068
GLFIIDGK		53.4281
GLFIIDGK		52.7697
GLFIIDGK		53.1248
GLFIIDGK		53.4821
GLFIIDGK		53.1354
GLFIIDGK		52.5645
GLFIIDGK		53.2736
GLFIIDGK		52.9152
GLFIIDGK		52.3024
GLFIIDGK		53.0418
GLFIIDGK		52.8324
GLFIIDGK		53.0262
GLFIIDGK		53.3895
GLFIIDGK		52.6655
GLFIIDGK		53.5006
GLFIIDGK		53.1831
GLFIIDGK		52.7316
GLFIIDGK		53.4148
GLFIIDGK		53.0706
GLFIIDPNGVIK		69.7635
GLFIIDPNGVIK		69.0326
GLFIIDPNGVIK		69.3994
GLFIIDPNGVIK		69.5894
GLFIIDPNGVIK		69.2513
GLFIIDPNGVIK		69.681
GLFIIDPNGVIK		69.3416
GLFIIDPNGVIK		69.1327
GLFIIDPNGVIK		69.4784
GLFIIDPNGVIK		69.8846
GLFIIDPNGVIK		69.1866
GLFIIDPNGVIK		69.5311
GLFIIDPNGVIK		69.3252
GLFIIDPNGVIK		69.4994
GLFIIDPNGVIK		69.1559
GLFIIDPNGVIK		69.4799
GLFIIDPNGVIK		69.138
GLFIIDPNGVIK		69.3463
GLFR		23.1644
GLFR		22.6608
GLFR		23.4389
GLFR		23.448
GLFSANDWQCK	10|Carbamidomethylation	52.2766
GLFSANDWQCK	10|Carbamidomethylation	52.3274
GLFTGLTPR		50.2489
GLFTGLTPR		50.9593
GLGAEIAK		22.4686
GLGAEIAK		22.2977
GLGAEIAK		22.4243
GLGAEIAK		22.5559
GLGAEIAK		22.7723
GLGAEIAK		22.7011
GLGAEIAK		22.6427
GLGAEIAK		22.6724
GLGAEIAK		22.7098
GLGAEIAK		22.4793
GLGAEIAK		22.9313
GLGAEIAK		22.7182
GLGAEIAK		22.7756
GLGAEIAK		22.7715
GLGAEIAK		22.4272
GLGAEIAK		22.3606
GLGAEIAK		22.2343
GLGAEIAK		22.9607
GLGAEIAK		22.3545
GLGAEIAK		22.5777
GLGAEIAK		22.5876
GLGAEIAK		22.3039
GLGAEIAK		22.6424
GLGAEIAK		22.5028
GLGAEIAK		22.3078
GLGAEIAK		22.1109
GLGAEIAK		22.1389
GLGAEIAK		22.4901
GLGAEIAK		22.5556
GLGAEIAK		22.8908
GLGDCLVK	5|Carbamidomethylation	33.9032
GLGDCLVK	5|Carbamidomethylation	33.9741
GLGDCLVK	5|Carbamidomethylation	33.8214
GLGDCLVK	5|Carbamidomethylation	33.4833
GLGDCLVK	5|Carbamidomethylation	33.4542
GLGDCLVK	5|Carbamidomethylation	33.5697
GLGDCLVK	5|Carbamidomethylation	33.9356
GLGDCLVK	5|Carbamidomethylation	33.984
GLGDCLVK	5|Carbamidomethylation	33.3073
GLGDCLVK	5|Carbamidomethylation	34.0028
GLGDCLVK	5|Carbamidomethylation	33.6518
GLGDCLVK	5|Carbamidomethylation	34.0035
GLGDCLVK	5|Carbamidomethylation	34.0592
GLGDCLVK	5|Carbamidomethylation	33.7083
GLGDCLVK	5|Carbamidomethylation	33.8391
GLGDCLVK	5|Carbamidomethylation	33.424
GLGDCLVK	5|Carbamidomethylation	34.123
GLGDCLVK	5|Carbamidomethylation	33.7663
GLGDCLVK	5|Carbamidomethylation	34.199
GLGDCLVK	5|Carbamidomethylation	34.019
GLGDCLVK	5|Carbamidomethylation	33.6673
GLGDCLVK	5|Carbamidomethylation	33.7261
GLGDCLVK	5|Carbamidomethylation	34.0848
GLGDRPAPK		11.4227
GLGGEVPGSHQGPDPYR		32.7638
GLGGEVPGSHQGPDPYR		33.1119
GLGGIMVK	6|Oxidation	27.2453
GLGGIMVK	6|Oxidation	27.0164
GLGGLIVVSK		46.5355
GLGK		16.5938
GLGLDDALEPR		51.0989
GLGLDDALEPR		51.2846
GLGLDDALEPR		51.2062
GLGLDDALEPR		50.6706
GLGLDDALEPR		51.0256
GLGLDDALEPR		50.3837
GLGLDDALEPR		51.0971
GLGLDDALEPR		50.7328
GLGLDDALEPR		51.0624
GLGLDDALEPR		50.68
GLGLDDALEPR		51.1411
GLGLDDALEPR		50.9979
GLGLDDALEPR		51.0312
GLGLDDALEPR		50.6118
GLGLDDALEPR		51.1606
GLGLDDALEPR		51.1541
GLGLDDALEPR		50.9256
GLGLDDALEPR		50.9752
GLGLDDALEPR		50.4912
GLGLDDALEPR		51.1548
GLGLDDALEPR		51.179
GLGLDDALEPR		51.0255
GLGLDDALEPR		51.1149
GLGLDDALEPR		50.664
GLGLDDALEPR		51.2725
GLGLDDALEPR		50.4386
GLGLDDALEPR		50.9531
GLGLDDALEPR		50.9142
GLGLDDALEPR		50.5538
GLGLDDALEPR		50.3107
GLGLDDALEPR		51.2086
GLGLDDALEPR		51.0925
GLGLDDALEPR		50.9468
GLGLDDALEPR		50.929
GLGLDDALEPR		50.4852
GLGLDDALEPR		50.8477
GLGLDDALEPR		50.9725
GLGLDDALEPR		51.0111
GLGLDDALEPR		50.6489
GLGLDDALEPR		50.6606
GLGLDDALEPR		51.1195
GLGLDDALEPR		50.4276
GLGLDDALEPR		50.7855
GLGLDDALEPR		50.9226
GLGLDDALEPR		50.5254
GLGLDDALEPR		50.8876
GLGLDDALEPR		51.2346
GLGLDDALEPR		50.9995
GLGLDDALEPR		50.5125
GLGLDDALEPR		50.8722
GLGLDDALEPR		51.3864
GLGLDDALEPR		51.0998
GLGLDDALEPR		50.7481
GLGLDDALEPR		50.6118
GLGLDDALEPR		50.9738
GLGLDDALEPR		50.2237
GLGLDDALEPR		51.1312
GLGLDDALEPR		50.7785
GLGLDDALEPR		50.5905
GLGLDDALEPR		50.9508
GLGLDDALEPR		50.3206
GLGLDDALEPR		50.4247
GLGLDDALEPR		51.2161
GLGLDDALEPR		50.8652
GLGLDDALEPR		50.6726
GLGLDDALEPR		51.0324
GLGLDDALEPR		50.4166
GLGLDDALEPR		50.5466
GLGLDDALEPR		51.1588
GLGLDDALEPR		50.8144
GLGLDDALEPR		50.7677
GLGLDDALEPR		51.1291
GLGLDDALEPR		50.4239
GLGLDDALEPR		51.3521
GLGLDDALEPR		50.7796
GLGLDDALEPR		50.9788
GLGLDDALEPR		51.1396
GLGLDESGLAK		40.8643
GLGLDESGLAK		40.1269
GLGLDESGLAK		40.3383
GLGLDESGLAK		40.4792
GLGLDESGLAK		41.0924
GLGLDESGLAK		40.7302
GLGLDESGLAK		40.3728
GLGLDESGLAK		40.8983
GLGLDESGLAK		40.5408
GLGLDESGLAK		40.0687
GLGLDESGLAK		40.4221
GLGLDESGLAK		40.0989
GLGLDESGLAK		40.4493
GLGLDESGLAK		40.0491
GLGLDESGLAK		40.4012
GLGLDESGLAK		39.9356
GLGLDESGLAK		40.2889
GLGLDESGLAK		39.6503
GLGLDESGLAK		40.6527
GLGLDESGLAK		40.5164
GLGLDESGLAK		40.2586
GLGLDESGLAK		40.3187
GLGLDESGLAK		39.9616
GLGLDESGLAK		40.8993
GLGLDESGLAK		40.8686
GLGLDESGLAK		39.8494
GLGLDESGLAK		40.5416
GLGLDESGLAK		40.4189
GLGLDESGLAK		40.2023
GLGLDESGLAK		40.9796
GLGLDESGLAK		40.6262
GLGLDESGLAK		40.1135
GLGLDESGLAK		40.4707
GLGLDESGLAK		40.7073
GLGLDESGLAK		39.9731
GLGLDESGLAK		40.7173
GLGLDESGLAK		40.3593
GLGLDESGLAK		40.234
GLGLDESGLAK		40.5921
GLGLDESGLAK		40.1377
GLGLDESGLAK		40.4918
GLGLDESGLAK		40.1815
GLGLDESGLAK		40.5363
GLGLDESGLAK		40.2912
GLGLEPTALAR		45.9619
GLGLEPTALAR		46.2908
GLGLEPTALAR		45.8155
GLGLEPTALAR		46.3336
GLGLEPTALAR		45.7707
GLGLEPTALAR		46.3328
GLGLEPTALAR		45.7421
GLGLSPDLVVCR	11|Carbamidomethylation	56.1917
GLGLSPDLVVCR	11|Carbamidomethylation	56.5468
GLGLSPDLVVCR	11|Carbamidomethylation	56.6769
GLGLSPDLVVCR	11|Carbamidomethylation	56.3176
GLGLSPDLVVCR	11|Carbamidomethylation	56.4476
GLGLSPDLVVCR	11|Carbamidomethylation	56.26
GLGLSPDLVVCR	11|Carbamidomethylation	56.6213
GLGLSPDLVVCR	11|Carbamidomethylation	56.8015
GLGLSPDLVVCR	11|Carbamidomethylation	56.3269
GLGLSPDLVVCR	11|Carbamidomethylation	56.4386
GLGLSPDLVVCR	11|Carbamidomethylation	56.8608
GLGLSPDLVVCR	11|Carbamidomethylation	56.4667
GLGLSPDLVVCR	11|Carbamidomethylation	55.9038
GLGLSPDLVVCR	11|Carbamidomethylation	56.6229
GLGLSPDLVVCR	11|Carbamidomethylation	56.2598
GLGLSPDLVVCR	11|Carbamidomethylation	56.6479
GLGLSPDLVVCR	11|Carbamidomethylation	56.2827
GLGPWVPLAALAR		46.6962
GLGVEIAK		30.1536
GLGVEIAK		30.4115
GLGVEIAK		30.4316
GLGVEIAK		30.4904
GLGVEIAK		30.4456
GLGVEIAK		30.1005
GLGVEIAK		29.9736
GLGVEIAK		30.3156
GLGVEIAK		29.9314
GLGVEIAK		30.644
GLGVEIAK		30.5266
GLGVEIAK		30.1819
GLGVEIAK		30.2845
GLGVEIAK		30.8931
GLGVEIAK		30.661
GLGVEIAK		30.1831
GLGVEIAK		30.5368
GLGVEIAK		30.1093
GLGVEIAK		30.4603
GLGVEIAK		29.841
GLGVEIAK		30.5593
GLGVEIAK		30.2096
GLGVEIAK		30.483
GLGVEIAK		30.4086
GLGVEIAK		30.0585
GLGVEIAK		29.7213
GLGVEIAK		30.5526
GLGVEIAK		30.4264
GLGVEIAK		30.0648
GLGVEIAK		29.811
GLGVEIAK		30.4172
GLGVEIAK		30.5352
GLGVEIAK		30.3182
GLGVEIAK		30.1815
GLIENPALLR		49.4869
GLIENPALLR		49.856
GLIENPALLR		49.4629
GLIENPALLR		49.8077
GLIENPALLR		49.9209
GLIENPALLR		50.3543
GLIENPALLR		49.4809
GLIENPALLR		50.1993
GLIENPALLR		49.8281
GLIENPALLR		50.341
GLIENPALLR		50.486
GLIENPALLR		49.4051
GLIENPALLR		50.1141
GLIENPALLR		49.7648
GLIENPALLR		50.3941
GLIENPALLR		49.3585
GLIENPALLR		50.3193
GLIENPALLR		50.0198
GLIENPALLR		49.6237
GLIENPALLR		49.798
GLIENPALLR		49.9741
GLIENPALLR		50.4864
GLIENPALLR		49.7642
GLIENPALLR		50.4399
GLIENPALLR		50.0719
GLIENPALLR		49.9441
GLIENPALLR		49.7258
GLIENPALLR		50.0829
GLIENPALLR		50.51
GLIENPALLR		50.3621
GLIENPALLR		49.5491
GLIENPALLR		49.8968
GLIENPALLR		50.1487
GLIENPALLR		49.8034
GLIENPALLR		50.0123
GLIENPALLR		49.9292
GLIENPALLR		50.2982
GLIENPALLR		49.9394
GLIENPALLR		50.2814
GLIEVK	1|Arg1l	19.892
GLIK		19.8053
GLIK		19.6016
GLIK		19.6177
GLIK		19.5297
GLIK		20.1748
GLIK		19.9277
GLLAAAPGLGPR		47.721
GLLEFEHQR		35.693
GLLEFEHQR		35.0896
GLLEFEHQR		36.1706
GLLEFEHQR		35.8109
GLLEFEHQR		35.4465
GLLEFEHQR		35.5691
GLLEFEHQR		35.9377
GLLEFEHQR		36.31
GLLEFEHQR		35.1522
GLLEFEHQR		36.2478
GLLEFEHQR		35.8861
GLLEFEHQR		35.9568
GLLEFEHQR		35.5238
GLLEFEHQR		34.997
GLLEFEHQR		36.0909
GLLEFEHQR		35.8844
GLLEFEHQR		35.3701
GLLEFEHQR		35.7319
GLLEFEHQR		35.1583
GLLEFEHQR		35.7384
GLLEFEHQR		35.8732
GLLEFEHQR		35.5147
GLLEFEHQR		35.5411
GLLETTVQK		32.0949
GLLGDAPNDPR		35.2598
GLLGDAPNDPR		35.5261
GLLGDAPNDPR		35.4772
GLLGDAPNDPR		35.0335
GLLGDAPNDPR		34.8021
GLLGDAPNDPR		35.143
GLLGDAPNDPR		35.2003
GLLGDAPNDPR		34.8438
GLLGDAPNDPR		35.1897
GLLGDAPNDPR		34.7541
GLLGDAPNDPR		35.1284
GLLGDAPNDPR		35.1942
GLLGDAPNDPR		34.7503
GLLGDAPNDPR		35.0955
GLLGDAPNDPR		34.9684
GLLGDAPNDPR		35.0148
GLLGDAPNDPR		34.6902
GLLGDAPNDPR		35.0606
GLLGDAPNDPR		34.9865
GLLGDAPNDPR		34.8312
GLLGDAPNDPR		34.7191
GLLGDAPNDPR		35.0152
GLLLATK		31.3231
GLLLATK		37.4304
GLLNAIVIK		56.5384
GLLPEELTPLILATQK		80.4688
GLLPEELTPLILATQK		80.5307
GLLPEELTPLILATQK		80.3484
GLLPEELTPLILATQK		80.6849
GLLPEELTPLILATQK		80.342
GLLPTPDEFPR		59.3306
GLLPTPDEFPR		59.7145
GLLPTPDEFPR		59.895
GLLPTPDEFPR		59.5044
GLLPTPDEFPR		59.6957
GLLPTPDEFPR		59.338
GLLPTPDEFPR		59.4546
GLLPTPDEFPR		59.7983
GLLQSGQIPGR		38.4827
GLLQSGQIPGR		38.8246
GLLQSGQIPGR		39.2722
GLLQSGQIPGR		38.9179
GLLQSGQIPGR		38.6349
GLLQSGQIPGR		39.0085
GLLQSGQIPGR		39.327
GLLQSGQIPGR		38.6084
GLLQSGQIPGR		38.9583
GLLQSGQIPGR		39.256
GLLQSGQIPGR		38.9079
GLLQSGQIPGR		39.0871
GLLQSGQIPGR		38.9092
GLLQSGQIPGR		38.7274
GLLQSGQIPGR		38.4467
GLLQSGQIPGR		38.9389
GLLQSGQIPGR		38.8141
GLLQSGQIPGR		38.9596
GLLQSGQIPGR		39.19
GLLQSGQIPGR		39.1368
GLLQSGQIPGR		38.8337
GLLQSGQIPGR		38.7012
GLLQSGQIPGR		39.5341
GLLQSGQIPGR		39.726
GLLQSGQIPGR		39.3861
GLLQSGQIPGR		39.0439
GLLQSGQIPGR		38.748
GLLQSGQIPGR		39.4339
GLLQSGQIPGR		39.0942
GLLQSGQIPGR		38.8349
GLLQSGQIPGR		39.4026
GLLQSGQIPGR		39.2093
GLLQSGQIPGR		38.6931
GLLQSGQIPGR		39.045
GLLQSGQIPGR		38.9122
GLLQSGQIPGR		39.4312
GLLQSGQIPGR		39.1476
GLLQSGQIPGR		38.7182
GLLQSGQIPGR		39.0719
GLLQSGQIPGR		39.7778
GLLQSGQIPGR		39.439
GLLQSGQIPGR		39.0892
GLLQSGQIPGR		38.6154
GLLQSGQIPGR		39.3185
GLLQSGQIPGR		38.9636
GLLQSGQIPGR		39.6659
GLLQSGQIPGR		39.3167
GLLQSGQIPGR		38.6056
GLLQSGQIPGR		38.6787
GLLQSGQIPGR		39.1807
GLLQSGQIPGR		39.3076
GLLQSGQIPGR		38.9562
GLLQSGQIPGR		38.6662
GLLQSGQIPGR		39.198
GLLQSGQIPGR		39.7409
GLLQSGQIPGR		39.3761
GLLQSGQIPGR		39.0245
GLLR		13.1082
GLLTPIIK		49.9728
GLLVDRPSETK		25.2431
GLLVDRPSETK		25.3576
GLMPDGTSR	3|Oxidation	15.1387
GLMPDGTSR	3|Oxidation	15.2962
GLMPDGTSR	3|Oxidation	15.2447
GLMPDGTSR	3|Oxidation	15.3394
GLMPDGTSR	3|Oxidation	15.2332
GLMPDGTSR	3|Oxidation	15.3679
GLMPDGTSR	3|Oxidation	15.5905
GLMPDGTSR	3|Oxidation	15.6133
GLMPDGTSR	3|Oxidation	15.424
GLMPDGTSR	3|Oxidation	15.1013
GLMPDGTSR	3|Oxidation	15.5046
GLMPDGTSR	3|Oxidation	15.1508
GLMPDGTSR	3|Oxidation	15.3877
GLMPDGTSR	3|Oxidation	14.6846
GLMPDGTSR	3|Oxidation	15.1512
GLMPDGTSR	3|Oxidation	14.9466
GLMPDGTSR		27.2765
GLNISAVR		31.2964
GLNISAVR		30.9268
GLNISAVR		31.5717
GLNISAVR		31.4283
GLNISAVR		31.6347
GLNISAVR		31.2905
GLNISAVR		31.7287
GLNISAVR		31.7778
GLNISAVR		31.3482
GLNISAVR		31.086
GLNISAVR		31.4318
GLNRIQTQIR		39.194
GLPFGCSK	6|Carbamidomethylation	32.4571
GLPFGCSK	6|Carbamidomethylation	32.117
GLPFGCSK	6|Carbamidomethylation	32.1877
GLPFGCSK	6|Carbamidomethylation	32.2303
GLPFGCSK	6|Carbamidomethylation	31.8309
GLPFGCSK	6|Carbamidomethylation	31.8705
GLPFGCSK	6|Carbamidomethylation	31.8154
GLPFGCSK	6|Carbamidomethylation	32.0433
GLPFGCSK	6|Carbamidomethylation	31.9184
GLPFGCSK	6|Carbamidomethylation	31.8687
GLPFGCSK	6|Carbamidomethylation	32.0456
GLPFGCSK	6|Carbamidomethylation	32.1324
GLPFGCSK	6|Carbamidomethylation	31.7735
GLPFGCSK	6|Carbamidomethylation	31.6782
GLPFGCSK	6|Carbamidomethylation	32.1174
GLPFGCSK	6|Carbamidomethylation	32.278
GLPFGCSK	6|Carbamidomethylation	31.7852
GLPFGCSK	6|Carbamidomethylation	32.1379
GLPFGCSK	6|Carbamidomethylation	31.8588
GLPFGCSK	6|Carbamidomethylation	32.3883
GLPFGCSK	6|Carbamidomethylation	32.3896
GLPFGCSK	6|Carbamidomethylation	32.2469
GLPFGCSK	6|Carbamidomethylation	32.0011
GLPFGCSK	6|Carbamidomethylation	32.3532
GLPFGCSK	6|Carbamidomethylation	32.0294
GLPFGCSK	6|Carbamidomethylation	32.0161
GLPFGCSK	6|Carbamidomethylation	32.3715
GLPFGCSK	6|Carbamidomethylation	32.5821
GLPFGCSK	6|Carbamidomethylation	32.1941
GLPFGCSK	6|Carbamidomethylation	32.5142
GLPGPYIK		53.5547
GLPHSIK		27.0468
GLPHSIK		26.7323
GLPHSIK		26.9596
GLPHSIK		26.9856
GLPIIQR		36.5077
GLPIIQR		36.3015
GLPIIQR		36.0167
GLPIIQR		36.2785
GLPIIQR		36.247
GLPINDFSR		43.7699
GLPINDFSR		43.6492
GLPINDFSR		43.8134
GLPINDFSR		43.7096
GLPINDFSR		43.2599
GLPINDFSR		43.281
GLPINDFSR		43.3153
GLPINDFSR		43.66
GLPNVQR		21.8276
GLPNVQR		21.762
GLPPPPR		20.1814
GLPPPPR		20.7484
GLPPPPR		20.526
GLPPPPR		20.1928
GLPPPPR		20.5381
GLPPPPR		20.4637
GLPPPPR		20.4459
GLPPPPR		20.4902
GLPPPPR		20.1844
GLPPPPR		20.5357
GLPPPPR		20.3713
GLPPSMER	6|Oxidation	14.2776
GLPPSMER	6|Oxidation	16.7972
GLPPSMER	6|Oxidation	13.2846
GLPPSMER	6|Oxidation	14.3211
GLPPSMER	6|Oxidation	14.6741
GLPPSMER	6|Oxidation	13.1586
GLPPSMER	6|Oxidation	14.2365
GLPPSMER	6|Oxidation	14.2095
GLPPSMER	6|Oxidation	14.5618
GLPPSMER	6|Oxidation	14.3439
GLPPSMER	6|Oxidation	13.5137
GLPPSMER	6|Oxidation	13.8575
GLPPSMER	6|Oxidation	16.3848
GLPPSMER	6|Oxidation	16.5933
GLPPSMER	6|Oxidation	14.7627
GLPPSMER	6|Oxidation	13.2305
GLPPSMER	6|Oxidation	13.2496
GLPPSMER	6|Oxidation	14.8419
GLPPSMER	6|Oxidation	14.0476
GLPPSMER	6|Oxidation	13.2557
GLPPSMER	6|Oxidation	15.0914
GLPPSMER	6|Oxidation	19.6068
GLPPSMER	6|Oxidation	15.3049
GLPPSMER	6|Oxidation	16.8659
GLPPSMER	6|Oxidation	14.6929
GLPPSMER	6|Oxidation	14.2695
GLPPSMER	6|Oxidation	13.2731
GLPPSMER	6|Oxidation	14.1488
GLPPSMER	6|Oxidation	14.3143
GLPPSMER		23.7001
GLPPSMER		23.3309
GLPPSMER		23.7854
GLPPSMER		23.3078
GLPPSMER		23.782
GLPPSMER		23.7127
GLPPSMER		23.209
GLPPSMER		23.3541
GLPR		43.0419
GLPWSCSADEVQR	6|Carbamidomethylation	46.5899
GLPWSCSADEVQR	6|Carbamidomethylation	46.5553
GLPWSCSADEVQR	6|Carbamidomethylation	46.6725
GLPWSCSADEVQR	6|Carbamidomethylation	46.4023
GLPWSCSADEVQR	6|Carbamidomethylation	46.748
GLPWSCSADEVQR	6|Carbamidomethylation	46.1819
GLPWSCSADEVQR	6|Carbamidomethylation	46.5504
GLPWSCSADEVQR	6|Carbamidomethylation	46.48
GLPWSCSADEVQR	6|Carbamidomethylation	46.2494
GLPWSCSADEVQR	6|Carbamidomethylation	46.5943
GLPWSCSADEVQR	6|Carbamidomethylation	46.0688
GLPWSCSADEVQR	6|Carbamidomethylation	46.5167
GLPWSCSADEVQR	6|Carbamidomethylation	46.4108
GLPWSCSADEVQR	6|Carbamidomethylation	46.0081
GLPWSCSADEVQR	6|Carbamidomethylation	46.4265
GLPWSCSADEVQR	6|Carbamidomethylation	46.3493
GLPWSCSADEVQR	6|Carbamidomethylation	46.4128
GLPWSCSADEVQR	6|Carbamidomethylation	46.7757
GLPWSCSADEVQR	6|Carbamidomethylation	46.5757
GLPWSCSADEVQR	6|Carbamidomethylation	46.5756
GLPWSCSADEVQR	6|Carbamidomethylation	46.5566
GLPWSCSADEVQR	6|Carbamidomethylation	46.2749
GLPWSCSADEVQR	6|Carbamidomethylation	46.3648
GLPWSCSADEVQR	6|Carbamidomethylation	46.4373
GLPWSCSADEVQR	6|Carbamidomethylation	46.4869
GLPWSCSADEVQR	6|Carbamidomethylation	46.5315
GLPWSCSADEVQR	6|Carbamidomethylation	46.2524
GLPWSCSADEVQR	6|Carbamidomethylation	46.582
GLPWSCSADEVQR	6|Carbamidomethylation	46.5524
GLPWSCSADEVQR	6|Carbamidomethylation	46.6075
GLPWSCSADEVQR	6|Carbamidomethylation	46.5871
GLPWSCSADEVQR	6|Carbamidomethylation	46.3198
GLPWSCSADEVQR	6|Carbamidomethylation	46.7063
GLPWSCSADEVQR	6|Carbamidomethylation	46.5848
GLPWSCSADEVQR	6|Carbamidomethylation	46.3277
GLPWSCSADEVQR	6|Carbamidomethylation	46.6802
GLQDVLR		38.3755
GLQDVLR		38.7218
GLQDVLR		39.0604
GLQDVLR		39.0404
GLQDVLR		38.699
GLQDVLR		38.3205
GLQDVLR		38.155
GLQDVLR		38.6214
GLQDVLR		38.509
GLQDVLR		38.9657
GLQDVLR		39.0205
GLQDVLR		38.8453
GLQDVLR		38.6633
GLQDVLR		38.4741
GLQDVLR		38.3028
GLQDVLR		38.3087
GLQDVLR		39.3515
GLQDVLR		38.9886
GLQDVLR		38.281
GLQDVLR		38.6348
GLQDVLR		39.2312
GLQDVLR		39.1861
GLQDVLR		38.8272
GLQDVLR		38.4731
GLQDVLR		39.5302
GLQDVLR		39.3295
GLQDVLR		39.0017
GLQDVLR		39.1798
GLQDVLR		38.8302
GLQDVLR		38.5515
GLQDVLR		39.2289
GLQDVLR		38.8886
GLQDVLR		38.181
GLQDVLR		38.2426
GLQDVLR		38.5247
GLQDVLR		38.4105
GLQDVLR		38.6984
GLQDVLR		39.3898
GLQDVLR		39.4255
GLQDVLR		39.1932
GLQDVLR		39.0699
GLQDVLR		38.8473
GLQDVLR		38.7845
GLQDVLR		38.7153
GLQDVLR		39.6853
GLQDVLR		39.3647
GLQDVLR		39.3233
GLQDVLR		38.7931
GLQDVLR		38.6367
GLQDVLR		38.9846
GLQDVLR		39.0805
GLQFPVGR		41.1265
GLQFPVGR		41.049
GLQFPVGR		41.5921
GLQFPVGR		41.1805
GLQFPVGR		41.4013
GLQFPVGR		41.0645
GLQFPVGR		41.4054
GLQFPVGR		40.9485
GLQFPVGR		40.9353
GLQFPVGR		41.3806
GLQFPVGR		41.6234
GLQFPVGR		41.2823
GLQFPVGR		41.6266
GLQFPVGR		41.2856
GLQFPVGR		42.0651
GLQFPVGR		41.0232
GLQFPVGR		41.1786
GLQFPVGR		41.7007
GLQFPVGR		41.7073
GLQFPVGR		41.3662
GLQFPVGR		41.221
GLQFPVGR		41.561
GLQFPVGR		40.7002
GLQFPVGR		41.0668
GLQFPVGR		40.8124
GLQFPVGR		40.9417
GLQFPVGR		41.3764
GLQFPVGR		41.0239
GLQFPVGR		40.9792
GLQFPVGR		40.6059
GLQFPVGR		40.9303
GLQFPVGR		41.3297
GLQFPVGR		40.973
GLQFPVGR		41.0924
GLQFPVGR		40.9489
GLQFPVGR		40.9632
GLQFPVGR		41.6892
GLQFPVGR		41.3308
GLQFPVGR		41.3061
GLQQITGHGGLR		28.2683
GLQQITGHGGLR		28.5101
GLQQITGHGGLR		28.3615
GLQTSQDAR	1|Arg1l	17.699
GLQTSQDAR		10.8712
GLQTSQDAR		10.1029
GLQTSQDAR		11.2308
GLQTSQDAR		10.4441
GLQTSQDAR		10.7862
GLQTSQDAR		10.639
GLQTSQDAR		11.0114
GLQTSQDAR		10.968
GLQTSQDAR		11.0058
GLQTSQDAR		10.8048
GLQTSQDAR		11.0933
GLQTSQDAR		10.7313
GLQTSQDAR		11.0845
GLQTSQDAR		10.9816
GLQTSQDAR		11.1787
GLQTSQDAR		10.8219
GLQTSQDAR		11.0377
GLQTSQDAR		10.6802
GLQTSQDAR		10.2243
GLQTSQDAR		11.2782
GLQTSQDAR		10.4836
GLQTSQDAR		10.5878
GLQTSQDAR		10.7459
GLQTSQDAR		10.932
GLQTSQDAR		11.3012
GLQTSQDAR		11.3883
GLQTSQDAR		10.4896
GLQTSQDAR		10.8354
GLQTVHINENFAK		36.5916
GLQTVHINENFAK		37.4381
GLQTVHINENFAK		37.069
GLQTVHINENFAK		36.7644
GLQTVHINENFAK		37.3158
GLQTVHINENFAK		37.1182
GLRQR	1|Arg1h	83.4587
GLSEDTTEETLK		30.7436
GLSEDTTEETLK		31.8096
GLSEDTTEETLK		31.0999
GLSEDTTEETLK		31.4497
GLSEDTTEETLK		31.7702
GLSEDTTEETLK		31.4172
GLSEDTTEETLK		31.633
GLSEDTTEETLK		31.2718
GLSEDTTEETLK		31.888
GLSEDTTEETLK		31.5203
GLSEDTTEETLK		31.7755
GLSEDTTEETLK		31.4125
GLSEDTTEETLK		31.3903
GLSEDTTEETLK		31.3872
GLSEDTTEETLK		29.441
GLSEDTTEETLK		30.2638
GLSEDTTEETLK		32.0871
GLSEDTTEETLK		30.7279
GLSEDTTEETLK		32.0337
GLSEDTTEETLK		30.3032
GLSEDTTEETLK		31.6689
GLSEDTTEETLK		30.608
GLSEDTTEETLK		30.9626
GLSEDTTEETLK		31.3157
GLSEDTTEETLK		32.1222
GLSEDTTEETLK		31.7632
GLSEDTTEETLK		31.4091
GLSEDTTEETLK		30.6983
GLSEDTTEETLK		31.0527
GLSEDTTEETLK		31.2231
GLSEDTTEETLK		30.4462
GLSEDTTEETLK		31.1672
GLSEDTTEETLK		31.8572
GLSEDTTEETLK		31.5
GLSEDTTEETLK		31.1476
GLSEDTTEETLK		30.7932
GLSEDTTEETLK		30.4455
GLSEDTTEETLK		31.1591
GLSEDTTEETLK		31.8527
GLSEDTTEETLK		31.1396
GLSEDTTEETLK		31.4938
GLSEDTTEETLK		30.7871
GLSEDTTEETLK		32.3705
GLSEDTTEETLK		30.5375
GLSEDTTEETLK		32.3051
GLSEDTTEETLK		30.5709
GLSEDTTEETLK		31.9416
GLSEDTTEETLK		30.8811
GLSEDTTEETLK		31.2303
GLSEDTTEETLK		31.5841
GLSEDTTEETLK		32.3954
GLSEDTTEETLK		31.6088
GLSEDTTEETLK		30.5457
GLSEDTTEETLK		31.1253
GLSEDTTEETLK		31.9714
GLSEDTTEETLK		31.2637
GLSEDTTEETLK		30.9098
GLSEDTTEETLK		31.616
GLSEDTTEETLK		31.6819
GLSEDTTEETLK		31.1407
GLSEDTTEETLK		32.1543
GLSEDTTEETLK		30.7124
GLSEDTTEETLK		31.791
GLSEDTTEETLK		31.0794
GLSEDTTEETLK		31.4335
GLSEDTTEETLK		32.0922
GLSEDTTEETLK		30.7999
GLSEDTTEETLK		31.8698
GLSEDTTEETLK		31.1595
GLSEDTTEETLK		31.5125
GLSEDTTEETLK		31.7726
GLSEDTTEETLK		31.4117
GLSEDVSISK		31.9936
GLSEDVSISK		32.1435
GLSEDVSISK		32.176
GLSEDVSISK		31.7863
GLSEDVSISK		31.6593
GLSEDVSISK		32.0428
GLSEDVSISK		31.8903
GLSEDVSISK		31.8729
GLSEDVSISK		31.7563
GLSEDVSISK		32.1375
GLSEDVSISK		32.1633
GLSLPPACTR	8|Carbamidomethylation	34.3921
GLSLPPACTR	8|Carbamidomethylation	34.4831
GLSLVDK		27.2296
GLSQSALPYR		34.9876
GLSQSALPYR		35.4986
GLSQSALPYR		35.3504
GLSQSALPYR		36.0341
GLSQSALPYR		35.6917
GLSQSALPYR		34.8843
GLSQSALPYR		35.5605
GLSQSALPYR		36.2976
GLSQSALPYR		35.2411
GLSQSALPYR		35.9429
GLSQSALPYR		35.4412
GLSQSALPYR		36.1245
GLSQSALPYR		35.7817
GLSQSALPYR		35.46
GLSQSALPYR		35.0745
GLSQSALPYR		35.7523
GLSQSALPYR		35.0364
GLSQSALPYR		35.3919
GLSQSALPYR		35.2294
GLSQSALPYR		34.965
GLSQSALPYR		36.0282
GLSQSALPYR		35.6682
GLSQSALPYR		35.3093
GLSQSALPYR		36.3191
GLSQSALPYR		35.5162
GLSQSALPYR		35.9493
GLSQSALPYR		35.2407
GLSQSALPYR		35.3507
GLSQSALPYR		35.5946
GLSQSALPYR		35.6817
GLSQSALPYR		36.0546
GLSQSALPYR		35.6945
GLSQSALPYR		35.3336
GLSQSALPYRR		27.3364
GLSQSALPYRR		27.4639
GLSQSALPYRR		27.8224
GLSQSALPYRR		27.7588
GLSQSALPYRR		27.5278
GLSQSALPYRR		27.8858
GLSQSALPYRR		27.5709
GLSQSALPYRR		27.9263
GLSQSALPYRR		27.6052
GLSQSALPYRR		27.9594
GLTDLSACK	8|Carbamidomethylation	30.5912
GLTDLSACK	8|Carbamidomethylation	30.8321
GLTLNCLGK	6|Carbamidomethylation	39.5421
GLTLNCLGK	6|Carbamidomethylation	39.1838
GLTLNCLGK	6|Carbamidomethylation	39.3519
GLTLNCLGK	6|Carbamidomethylation	39.358
GLTLNCLGK	6|Carbamidomethylation	39.1706
GLTLNCLGK	6|Carbamidomethylation	39.4551
GLTLNCLGK	6|Carbamidomethylation	39.0944
GLTPLAR		25.9668
GLTPLAR		25.6261
GLTPLAR		25.9768
GLTPLAR		25.906
GLTPLAR		26.0686
GLTPLAR		26.1039
GLTPLAR		25.9186
GLTPLAR		26.26
GLTPLAR		25.7393
GLTPLAR		26.278
GLTPLAR		25.9087
GLTPLAR		26.0197
GLTPLAR		26.1182
GLTPLAR		25.6645
GLTPLAR		26.0969
GLTPLAR		26.0199
GLTPLAR		25.5876
GLTPLAR		25.9405
GLTPLAR		26.2899
GLTPLAR		25.9656
GLTPSQIGVILR		58.1186
GLTPSQIGVILR		58.1205
GLTSVINQK		29.3574
GLTSVINQK		30.0787
GLTSVINQK		30.7472
GLTSVINQK		29.7309
GLTSVINQK		30.6964
GLTSVINQK		30.6033
GLTSVINQK		30.4303
GLTSVINQK		30.3862
GLTSVINQK		29.2607
GLTSVINQK		29.2851
GLTSVINQK		30.3459
GLTSVINQK		30.2542
GLTSVINQK		30.0318
GLTSVINQK		29.9961
GLTSVINQK		29.6423
GLTSVINQK		29.6935
GLTSVINQK		30.1349
GLTSVINQK		29.7572
GLTSVINQK		29.971
GLTSVINQK		30.4079
GLTSVINQK		30.3279
GLTSVINQK		29.3846
GLTSVINQK		29.9901
GLTSVINQK		30.0673
GLTSVINQK		29.7254
GLTSVINQK		29.8619
GLTSVINQK		30.3315
GLTSVINQK		29.9863
GLTSVINQK		29.3729
GLTSVINQK		30.0529
GLTSVINQK		29.7155
GLTSVINQK		30.2114
GLTSVINQK		29.8626
GLTSVINQK		29.7245
GLTSVINQK		30.4531
GLTSVINQK		30.3302
GLTSVINQK		30.2255
GLTSVINQK		29.519
GLTSVINQK		29.8711
GLTSVINQK		29.8345
GLTSVINQK		30.3766
GLTSVINQK		30.1206
GLTSVINQK		29.5421
GLTSVINQK		29.7684
GLTSVINQK		29.4162
GLTSVINQK		29.9142
GLTSVINQK		29.566
GLTSVINQK		30.3898
GLTSVINQK		29.0914
GLTSVINQK		30.0767
GLTSVINQK		30.0294
GLTSVINQK		29.3249
GLTSVINQK		29.4167
GLTSVINQK		29.9802
GLTSVINQK		29.6781
GLTSVINQK		29.7732
GLTSVINQK		29.4136
GLTSVINQK		30.4673
GLTSVINQK		29.0242
GLTSVINQK		30.3798
GLTSVINQK		30.3212
GLTSVINQK		29.2502
GLTSVINQK		30.0215
GLTSVINQK		30.1057
GLTSVINQK		29.2719
GLTSVINQK		29.9754
GLTSVINQK		29.6232
GLTSVINQK		29.0134
GLTSVINQK		29.3762
GLTSVINQK		29.7456
GLTSVINQK		30.3835
GLTSVINQK		30.3621
GLTSVINQK		30.0395
GLTSVINQK		29.3684
GLTSVINQK		30.1376
GLTSVINQK		29.302
GLTSVINQK		29.653
GLTSVINQK		30.0021
GLTSVINQK		29.9388
GLTSVINQK		30.1788
GLTSVINQK		30.2842
GLTTTGNSSLNSTSNTK		22.8068
GLTTTGNSSLNSTSNTK		23.1929
GLVALEMIK		19.9715
GLVASLISVK		56.2435
GLVASLISVK		55.8751
GLVASLISVK		55.8125
GLVASLISVK		55.9117
GLVEPVDVVDNADGTQTVNYVPSR		62.5054
GLVEPVDVVDNADGTQTVNYVPSR		62.3334
GLVEPVDVVDNADGTQTVNYVPSR		62.6806
GLVFLNGK		44.014
GLVFLNGK		44.4149
GLVFLNGK		44.2966
GLVFLNGK		44.4591
GLVFLNGK		44.097
GLVGEIIK	5|Arg1l	38.4786
GLVGEIIK	5|Arg1l	39.1669
GLVGEIIK		44.2294
GLVGEIIK		44.5806
GLVGEIIK		44.2247
GLVGEIIK		45.1349
GLVGEIIK		44.7756
GLVGEIIK		44.4162
GLVGEIIK		44.0617
GLVGEIIK		44.8585
GLVGEIIK		44.4953
GLVGEIIKR		36.7392
GLVGEIIKR		37.287
GLVGEIIKR		37.6532
GLVGEIIKR		38.3108
GLVGEIIKR		38.2749
GLVGEIIKR		38.1522
GLVGEIIKR		37.0827
GLVGEIIKR		37.7882
GLVGEIIKR		37.4324
GLVGEIIKR		36.7904
GLVGEIIKR		38.5394
GLVGEIIKR		37.3341
GLVGEIIKR		38.596
GLVGEIIKR		37.6983
GLVGEIIKR		38.1341
GLVGEIIKR		37.1586
GLVGEIIKR		37.9461
GLVGEIIKR		38.2321
GLVGEIIKR		37.8732
GLVGEIIKR		37.5158
GLVGEIIKR		37.4032
GLVGEIIKR		37.8378
GLVGEIIKR		38.0535
GLVGEIIKR		37.463
GLVGEIIKR		38.3242
GLVGEIIKR		38.1867
GLVGEIIKR		38.5467
GLVGEIIKR		37.8209
GLVGEIIKR		37.7188
GLVGEIIKR		37.0953
GLVGEIIKR		38.5291
GLVGEIIKR		37.4404
GLVGEIIKR		38.161
GLVGEIIKR		38.2997
GLVGEIIKR		37.7993
GLVGEIIKR		37.8465
GLVGEIIKR		37.4921
GLVLGIYSK		48.3957
GLVLGIYSK		48.4449
GLVLGIYSK		15.9269
GLVLGIYSK		48.4813
GLVLGPIHK		32.2496
GLVLGPIHK		31.5152
GLVLGPIHK		31.8844
GLVLGPIHK		32.0161
GLVLGPIHK		32.0434
GLVLGPIHK		31.6747
GLVLMSR	5|Oxidation	24.7099
GLVLMSR	5|Oxidation	24.7581
GLVLMSR	5|Oxidation	24.2686
GLVLMSR	5|Oxidation	24.6163
GLVLMSR	5|Oxidation	24.9396
GLVLMSR	5|Oxidation	24.5839
GLVLMSR	5|Oxidation	25.5414
GLVLMSR	5|Oxidation	25.4977
GLVLMSR	5|Oxidation	24.5766
GLVLMSR	5|Oxidation	25.0702
GLVLMSR	5|Oxidation	24.7099
GLVLMSR	5|Oxidation	24.6906
GLVLMSR	5|Oxidation	25.0524
GLVLMSR	5|Oxidation	25.5428
GLVLMSR	5|Oxidation	25.4507
GLVLMSR	5|Oxidation	24.7365
GLVLMSR	5|Oxidation	24.5048
GLVLMSR	5|Oxidation	24.6617
GLVLMSR	5|Oxidation	24.8633
GLVLMSR	5|Oxidation	25.0336
GLVLMSR	5|Oxidation	25.1486
GLVLMSR	5|Oxidation	24.7181
GLVLMSR	5|Oxidation	25.1245
GLVLMSR	5|Oxidation	25.1696
GLVLMSR	5|Oxidation	24.8287
GLVLMSR	5|Oxidation	24.9487
GLVLMSR	5|Oxidation	25.6504
GLVLMSR	5|Oxidation	24.6239
GLVLMSR	5|Oxidation	25.0224
GLVLMSR	5|Oxidation	24.6576
GLVLVPTK		37.6117
GLVLVPTK		37.5467
GLVLVPTK		37.2094
GLVLVPTK		37.5639
GLVLVPTK		37.8265
GLVLVPTK		37.4449
GLVLVPTK		36.9833
GLVLVPTK		37.6945
GLVLVPTK		37.6069
GLVLVPTK		37.334
GLVLVPTK		37.2465
GLVLVPTK		37.8221
GLVLVPTK		37.1787
GLVLVPTK		37.6991
GLVLVPTK		37.5384
GLVLVPTK		37.7411
GLVLVPTK		37.3863
GLVLVPTK		37.2549
GLVLVPTK		37.6505
GLVLVPTK		37.8044
GLVLVPTK		37.4424
GLVPEDDTK		24.8804
GLVPEDDTK		25.5801
GLVPEDDTK		25.2289
GLVPEDDTK		25.2861
GLVPEDDTK		25.6901
GLVPEDDTK		25.5934
GLVPEDDTK		25.2576
GLVPEDDTK		25.6142
GLVPEDDTK		25.4412
GLVPEDDTK		25.741
GLVPEDDTK		25.2534
GLVPEDDTK		25.3858
GLVPEDDTK		25.453
GLVPEDDTK		25.6155
GLVPEDDTK		25.6866
GLVPEDDTK		25.6544
GLVPEDDTK		25.2818
GLVPEDDTK		25.3366
GLVPEDDTK		25.2968
GLVPEDDTK		25.339
GLVPEDDTK		25.1937
GLVPEDDTK		25.378
GLVPEDDTK		25.6409
GLVPEDDTK		25.5476
GLVPEDDTK		25.5711
GLVPEDDTK		25.222
GLVPEDDTK		25.1076
GLVPEDDTK		25.4872
GLVPEDDTK		25.4908
GLVPEDDTK		25.0726
GLVPEDDTK		25.472
GLVPEDDTK		25.4244
GLVPEDDTK		25.4718
GLVPEDDTK		25.1189
GLVPEDDTK		25.3984
GLVPEDDTK		24.8234
GLVPEDDTK		24.8853
GLVPEDK		20.8561
GLVPEDK		20.9849
GLVPEDK		21.3323
GLVPEDK		21.2257
GLVQALQTK		34.9804
GLVQALQTK		33.8563
GLVQALQTK		33.8962
GLVQALQTK		35.3317
GLVQALQTK		34.2587
GLVQALQTK		34.9726
GLVQALQTK		34.6202
GLVQALQTK		34.4077
GLVQALQTK		34.5368
GLVQALQTK		34.7485
GLVQALQTK		34.6581
GLVQALQTK		34.7515
GLVQALQTK		34.0492
GLVQALQTK		34.7725
GLVQALQTK		34.4152
GLVQALQTK		35.0555
GLVQALQTK		33.962
GLVQALQTK		34.79
GLVQALQTK		34.2015
GLVQALQTK		34.5792
GLVQALQTK		34.6827
GLVQALQTK		34.325
GLVQALQTK		35.0325
GLVQALQTK		34.1042
GLVQALQTK		34.7433
GLVQALQTK		34.6119
GLVQALQTK		34.714
GLVQALQTK		33.889
GLVQALQTK		34.2573
GLVQALQTK		34.9839
GLVQALQTK		34.8802
GLVQALQTK		34.0856
GLVQALQTK		34.5258
GLVQALQTK		34.1805
GLVQALQTK		35.2432
GLVQALQTK		35.0935
GLVQALQTK		34.8757
GLVQALQTK		34.1536
GLVQALQTK		34.0398
GLVQALQTK		34.2011
GLVQALQTK		34.5179
GLVQALQTK		34.9438
GLVQALQTK		34.8156
GLVQALQTK		34.6933
GLVQALQTK		34.5761
GLVQALQTK		34.627
GLVQALQTK		34.9286
GLVQALQTK		34.6673
GLVSSDELAK		30.7877
GLVSSDELAK		31.1571
GLVSSDELAK		30.8476
GLVSSDELAK		31.2114
GLVSSDELAK		31.3094
GLVSSDELAK		30.8589
GLVSSDELAK		31.2296
GLVSSDELAK		30.7475
GLVSSDELAK		31.118
GLVSSDELAK		31.0775
GLVSSDELAK		30.7526
GLVSSDELAK		31.1003
GLVSSDELAK		30.8715
GLVSSDELAK		30.6582
GLVSSDELAK		31.1458
GLVSSDELAK		30.7933
GLVSSDELAK		30.9513
GLVSSDELAK		30.819
GLVSSDELAK		31.1681
GLVVPSGGGR		25.2719
GLVVPSGGGR		25.5793
GLVVPSGGGR		26.0377
GLVVPSGGGR		25.6823
GLVVPSGGGR		25.3362
GLVVPSGGGR		25.3147
GLVVPSGGGR		25.418
GLVVPSGGGR		25.7738
GLVVPSGGGR		25.8812
GLVVPSGGGR		25.5209
GLVVPSGGGR		25.7231
GLVVPSGGGR		25.2874
GLVVPSGGGR		25.6299
GLVVPSGGGR		25.792
GLVVPSGGGR		25.4412
GLVVPSGGGR		25.4737
GLVVPSGGGR		26.0579
GLVVPSGGGR		25.3465
GLVVPSGGGR		25.6976
GLVVPSGGGR		25.5298
GLVVPSGGGR		25.6754
GLVVPSGGGR		26.0312
GLVVPSGGGR		25.5545
GLVVPSGGGR		25.7713
GLVVPSGGGR		25.7218
GLVVPSGGGR		26.2558
GLVVPSGGGR		25.9061
GLVVPSGGGR		25.7257
GLVVPSGGGR		25.9287
GLVVPSGGGR		25.5428
GLVVPSGGGR		25.8573
GLVVPSGGGR		26.1685
GLVVPSGGGR		25.4395
GLVVPSGGGR		25.8123
GLVVPSGGGR		25.5783
GLVVPSGGGR		25.9309
GLVYETSVLDPDEGIR		60.4469
GLVYETSVLDPDEGIR		60.8098
GLVYETSVLDPDEGIR		61.165
GLVYETSVLDPDEGIR		61.5472
GLVYETSVLDPDEGIR		60.8218
GLVYETSVLDPDEGIR		61.185
GLVYETSVLDPDEGIR		61.5515
GLVYETSVLDPDEGIR		61.1997
GLVYETSVLDPDEGIR		60.8537
GLVYETSVLDPDEGIR		61.4495
GLVYETSVLDPDEGIR		60.7285
GLVYETSVLDPDEGIR		61.0895
GLVYETSVLDPDEGIR		60.4855
GLVYETSVLDPDEGIR		61.5552
GLVYETSVLDPDEGIR		61.1975
GLVYETSVLDPDEGIR		60.8347
GLVYETSVLDPDEGIR		60.5254
GLVYETSVLDPDEGIR		61.2327
GLVYETSVLDPDEGIR		60.8676
GLVYETSVLDPDEGIR		60.995
GLVYETSVLDPDEGIR		60.5687
GLVYETSVLDPDEGIR		60.7191
GLYDGPVCEVSVTPK	8|Carbamidomethylation	50.195
GLYDGPVCEVSVTPK	8|Carbamidomethylation	50.1819
GLYPAPLK		36.0382
GLYPAPLK		36.0421
GLYPAPLK		36.404
GLYPAPLK		35.9255
GLYPAPLK		37.0996
GLYPAPLK		36.6505
GLYPAPLK		36.4017
GLYPAPLK		36.7112
GLYPAPLK		36.3559
GLYPAPLK		36.5475
GMAAAGNYAWVNR	2|Oxidation	36.6994
GMAAAGNYAWVNR	2|Oxidation	37.1282
GMAAAGNYAWVNR	2|Oxidation	36.7346
GMAAAGNYAWVNR	2|Oxidation	36.6863
GMAAAGNYAWVNR	2|Oxidation	36.7781
GMAAAGNYAWVNR	2|Oxidation	36.9231
GMAAAGNYAWVNR	2|Oxidation	36.8678
GMAAAGNYAWVNR	2|Oxidation	36.8739
GMAAAGNYAWVNR	2|Oxidation	37.2287
GMAAAGNYAWVNR	2|Oxidation	36.7675
GMAAAGNYAWVNR	2|Oxidation	37.484
GMAAAGNYAWVNR	2|Oxidation	36.7417
GMAAAGNYAWVNR	2|Oxidation	37.1217
GMAFTLQER	2|Oxidation	32.3212
GMAFTLQER	2|Oxidation	32.1398
GMDIER		18.7148
GMDLQPGNALKR	2|Oxidation	23.5183
GMFLMAFENK	1|Arg1l	72.5615
GMGPGTPAGYGR	2|Oxidation	20.6532
GMGPGTPAGYGR	2|Oxidation	20.8294
GMGPGTPAGYGR	2|Oxidation	20.4661
GMGPGTPAGYGR	2|Oxidation	20.2863
GMGPGTPAGYGR	2|Oxidation	20.9705
GMGPGTPAGYGR	2|Oxidation	20.6285
GMGPGTPAGYGR	2|Oxidation	21.3497
GMGPGTPAGYGR	2|Oxidation	20.9834
GMGPGTPAGYGR	2|Oxidation	20.6369
GMGPGTPAGYGR	2|Oxidation	21.0024
GMGPGTPAGYGR	2|Oxidation	20.6609
GMGPGTPAGYGR	2|Oxidation	20.7217
GMGPGTPAGYGR	2|Oxidation	20.622
GMGPGTPAGYGR	2|Oxidation	20.2666
GMGPGTPAGYGR	2|Oxidation	20.9028
GMGPGTPAGYGR	2|Oxidation	20.9806
GMGPGTPAGYGR	2|Oxidation	20.2524
GMGPGTPAGYGR	2|Oxidation	20.3453
GMGPGTPAGYGR	2|Oxidation	20.6198
GMGPGTPAGYGR	2|Oxidation	20.247
GMGPGTPAGYGR	2|Oxidation	21.0459
GMGPGTPAGYGR	2|Oxidation	20.9684
GMGPGTPAGYGR	2|Oxidation	20.454
GMGPGTPAGYGR	2|Oxidation	20.6085
GMGPGTPAGYGR	2|Oxidation	20.2497
GMGPGTPAGYGR	2|Oxidation	21.327
GMGPGTPAGYGR	2|Oxidation	20.9656
GMGPGTPAGYGR	2|Oxidation	20.6122
GMGPGTPAGYGR	2|Oxidation	20.6916
GMGPGTPAGYGR	2|Oxidation	20.2644
GMGPGTPAGYGR	2|Oxidation	21.3475
GMGPGTPAGYGR	2|Oxidation	20.9786
GMGPGTPAGYGR	2|Oxidation	20.6207
GMGPGTPAGYGR	2|Oxidation	20.554
GMGPGTPAGYGR		27.0784
GMGPGTPAGYGR		27.4299
GMGPGTPAGYGR		27.1806
GMGPGTPAGYGR		27.5324
GMGSLDAMDK	2|Oxidation|8|Oxidation	12.4124
GMGTVEGGDQSNPK	2|Oxidation	10.9113
GMGTVEGGDQSNPK	2|Oxidation	11.1621
GMGTVEGGDQSNPK	2|Oxidation	11.0862
GMGTVEGGDQSNPK	2|Oxidation	10.7955
GMGTVEGGDQSNPK	2|Oxidation	11.1537
GMGTVEGGDQSNPK	2|Oxidation	10.8751
GMGTVEGGDQSNPK	2|Oxidation	11.2179
GMGTVEGGDQSNPK	2|Oxidation	11.1666
GMGTVEGGDQSNPK	2|Oxidation	11.2182
GMGTVEGGDQSNPK	2|Oxidation	11.1437
GMGTVEGGDQSNPK		17.7561
GMSLNLEPDNVGVVVFGNDK	2|Oxidation	67.9932
GMSVYGLGR	2|Oxidation	30.2017
GMSVYGLGR	2|Oxidation	29.5045
GMSVYGLGR	2|Oxidation	29.8578
GMSVYGLGR	2|Oxidation	29.115
GNCLPPLPLPR	3|Carbamidomethylation	54.6702
GNCLPPLPLPR	3|Carbamidomethylation	54.4376
GNCLPPLPLPR	3|Carbamidomethylation	54.575
GNCLPPLPLPR	3|Carbamidomethylation	54.8209
GNCLPPLPLPR	3|Carbamidomethylation	54.9297
GNCLPPLPLPR	3|Carbamidomethylation	54.5573
GNCLPPLPLPR	3|Carbamidomethylation	54.5676
GNCLPPLPLPR	3|Carbamidomethylation	54.9258
GNCLPPLPLPR	3|Carbamidomethylation	55.1155
GNCLPPLPLPR	3|Carbamidomethylation	54.3867
GNCLPPLPLPR	3|Carbamidomethylation	55.0878
GNCLPPLPLPR	3|Carbamidomethylation	54.7329
GNDIIAAAK		22.5954
GNDIIAAAK		22.6358
GNDIIAAAK		22.9947
GNDIIAAAK		22.5002
GNDIIAAAK		22.8198
GNDIIAAAK		22.8066
GNDIIAAAK		22.6275
GNDIIAAAK		22.9863
GNDIIAAAK		22.9173
GNDIIAAAK		22.8822
GNDIIAAAK		22.8427
GNDIIAAAK		23.0682
GNDIIAAAK		22.7104
GNDIIAAAK		23.1907
GNDIIAAAK		22.8266
GNDIIAAAK		22.9191
GNDIIAAAK		23.0656
GNDIIAAAK		22.7037
GNDIIAAAK		23.0401
GNDIIAAAK		22.6923
GNDIIAAAK		22.5973
GNDIIAAAK		22.9523
GNDIIAAAK		23.2093
GNDIIAAAK		22.2333
GNDIIAAAK		22.4273
GNDIIAAAK		22.7851
GNDIIAAAK		22.9328
GNDIIAAAK		22.4047
GNDIIAAAK		22.5826
GNDISSGTVLSDYVGSGPPK		55.8758
GNDISSGTVLSDYVGSGPPK		56.9612
GNDISSGTVLSDYVGSGPPK		56.5993
GNDISSGTVLSDYVGSGPPK		56.2442
GNDISSGTVLSDYVGSGPPK		56.9491
GNDISSGTVLSDYVGSGPPK		56.2238
GNDISSGTVLSDYVGSGPPK		56.5838
GNDISSGTVLSDYVGSGPPK		56.9678
GNDISSGTVLSDYVGSGPPK		56.2584
GNDISSGTVLSDYVGSGPPK		56.619
GNDISSGTVLSDYVGSGPPK		56.895
GNDISSGTVLSDYVGSGPPK		56.1691
GNDISSGTVLSDYVGSGPPK		56.5288
GNDISSGTVLSDYVGSGPPK		56.5569
GNDISSGTVLSDYVGSGPPK		56.9486
GNDISSGTVLSDYVGSGPPK		56.2262
GNDISSGTVLSDYVGSGPPK		56.5841
GNDISSGTVLSDYVGSGPPK		56.2564
GNDISSGTVLSDYVGSGPPK		56.6167
GNDPNVNIVPK		31.3779
GNDPNVNIVPK		31.4791
GNDPNVNIVPK		31.4295
GNDPNVNIVPK		31.2325
GNEILELK		38.6297
GNEILELK		38.1733
GNEILELK		38.4313
GNEQFINAAK		26.4988
GNEQFINAAK		26.5645
GNEQFINAAK		26.391
GNEQFINAAK		26.2748
GNFGFGDSR		33.2993
GNFGFGDSR		33.4086
GNFGFGDSR		33.1223
GNFGFGDSR		33.5422
GNFGGSFAGSFGGAGGHAPGVAR		46.4434
GNFGGSFAGSFGGAGGHAPGVAR		46.4701
GNFGGSFAGSFGGAGGHAPGVAR		46.3081
GNFGGSFAGSFGGAGGHAPGVAR		46.0644
GNFGGSFAGSFGGAGGHAPGVAR		46.3691
GNFGGSFAGSFGGAGGHAPGVAR		46.4088
GNFGGSFAGSFGGAGGHAPGVAR		46.4159
GNFGGSFAGSFGGAGGHAPGVAR		46.3726
GNFLVLK		42.9845
GNFLVLK		42.8494
GNFLVLK		42.6398
GNFLVLK		42.8564
GNFLVLK		42.6616
GNFLVLK		42.6694
GNFLVLK		42.7026
GNFLVLK		42.7022
GNFLVLK		42.3337
GNFLVLK		42.8695
GNFLVLK		42.7026
GNFLVLK		43.0647
GNFLVLK		42.3078
GNFLVLK		42.7466
GNFLVLK		43.0359
GNFLVLK		42.6788
GNFNYIEFTR		55.1866
GNFNYIEFTR		54.9463
GNFNYIEFTR		55.035
GNFNYIEFTR		54.6679
GNFNYIEFTR		54.6355
GNFNYIEFTR		55.0813
GNGLIK	1|Arg1l	11.0656
GNIEVLGFNAR	1|Arg1l	54.2136
GNKPWISLPR		40.8354
GNKPWISLPR		40.4775
GNKPWISLPR		40.1248
GNKPWISLPR		40.9527
GNKPWISLPR		40.2392
GNKPWISLPR		40.5947
GNKPWISLPR		40.1699
GNKPWISLPR		40.5243
GNKPWISLPR		40.8803
GNKPWISLPR		41.4944
GNKPWISLPR		40.5854
GNKPWISLPR		41.1275
GNKPWISLPR		40.6753
GNKPWISLPR		40.4167
GNKPWISLPR		40.7704
GNKPWISLPR		41.3362
GNKPWISLPR		40.9769
GNKPWISLPR		40.5001
GNKPWISLPR		40.6193
GNLGAGNGNLQGPR		24.4508
GNLGAGNGNLQGPR		25.5089
GNLGAGNGNLQGPR		24.7991
GNLGAGNGNLQGPR		25.1572
GNLGAGNGNLQGPR		25.5441
GNLGAGNGNLQGPR		24.84
GNLGAGNGNLQGPR		25.192
GNLGAGNGNLQGPR		25.5292
GNLGAGNGNLQGPR		24.8435
GNLGAGNGNLQGPR		25.1842
GNLGAGNGNLQGPR		25.4107
GNLGAGNGNLQGPR		25.0699
GNLGAGNGNLQGPR		24.5052
GNLGAGNGNLQGPR		25.2124
GNLGAGNGNLQGPR		24.8492
GNLGAGNGNLQGPR		24.4774
GNLGAGNGNLQGPR		25.1774
GNLGAGNGNLQGPR		24.823
GNLGAGNGNLQGPR		25.5539
GNLGAGNGNLQGPR		24.481
GNLGAGNGNLQGPR		25.1865
GNLGAGNGNLQGPR		24.8282
GNLGAGNGNLQGPR		24.5412
GNLGAGNGNLQGPR		25.6146
GNLGAGNGNLQGPR		24.8924
GNLGAGNGNLQGPR		25.2462
GNLGVYQETR		27.0485
GNLGVYQETR		27.2763
GNLGVYQETR		27.0329
GNLGVYQETR		27.4036
GNLGVYQETR		27.1297
GNLGVYQETR		27.5043
GNLGVYQETR		27.142
GNLGVYQETR		27.5247
GNLGVYQETR		27.6352
GNLTPLTGR		29.2239
GNLTPLTGR		29.1259
GNLTPLTGR		29.6082
GNLTPLTGR		29.1728
GNNFLYTNGK		31.9539
GNNFLYTNGK		31.5973
GNNFLYTNGK		31.247
GNNFLYTNGK		31.4075
GNNFLYTNGK		31.7222
GNNFLYTNGK		31.2227
GNNFLYTNGK		31.5889
GNNFLYTNGK		31.8263
GNNFLYTNGK		31.4555
GNNFLYTNGK		31.1053
GNNFLYTNGK		31.8237
GNNFLYTNGK		31.4664
GNNR		29.3869
GNNR		29.0297
GNNR		29.9381
GNNR		30.1134
GNNR		29.7511
GNNR		30.0227
GNNVLYISTQK		35.0493
GNNVLYISTQK		34.9752
GNNVLYISTQK		34.9521
GNNVLYISTQK		35.3567
GNNVLYISTQK		35.4586
GNNVLYISTQK		35.2769
GNNVLYISTQK		35.4873
GNNVLYISTQK		35.1254
GNNVLYISTQK		34.5961
GNNVLYISTQK		34.8299
GNNVLYISTQK		35.2202
GNNVLYISTQK		35.3332
GNNVLYISTQK		34.9724
GNNVLYISTQK		35.3007
GNPR		21.5711
GNPTVEVDLFTSK		54.2559
GNPTVEVDLFTSK		57.1146
GNPTVEVDLFTSK		56.7591
GNPTVEVDLFTSK		55.679
GNPTVEVDLFTSK		54.6082
GNPTVEVDLFTSK		55.3189
GNPTVEVDLFTSK		54.9634
GNPTVEVDLFTSK		56.5566
GNPTVEVDLFTSK		56.9543
GNPTVEVDLFTSK		56.194
GNPTVEVDLFTSK		54.3849
GNPTVEVDLFTSK		55.1108
GNPTVEVDLFTSK		55.8312
GNPTVEVDLFTSK		55.4712
GNPTVEVDLFTSK		54.7447
GNPTVEVDLFTSK		56.7685
GNPTVEVDLFTSK		56.419
GNPTVEVDLFTSK		54.3363
GNPTVEVDLFTSK		55.9901
GNPTVEVDLFTSK		56.0774
GNPTVEVDLFTSK		55.7357
GNPTVEVDLFTSK		54.677
GNPTVEVDLFTSK		55.0278
GNPTVEVDLFTSK		55.3838
GNPTVEVDLFTSK		57.2939
GNPTVEVDLFTSK		56.9275
GNPTVEVDLFTSK		56.5599
GNPTVEVDLFTSK		56.1988
GNPTVEVDLFTSK		54.3942
GNPTVEVDLFTSK		55.481
GNPTVEVDLFTSK		54.7599
GNPTVEVDLFTSK		55.8391
GNPTVEVDLFTSK		55.1213
GNPTVEVDLFTSK		58.0651
GNPTVEVDLFTSK		56.9512
GNPTVEVDLFTSK		57.7027
GNPTVEVDLFTSK		57.3475
GNPTVEVDLFTSK		56.5853
GNPTVEVDLFTSK		56.2249
GNPTVEVDLFTSK		54.4136
GNPTVEVDLFTSK		55.8651
GNPTVEVDLFTSK		54.7808
GNPTVEVDLFTSK		55.1421
GNPTVEVDLFTSK		55.5019
GNPTVEVDLFTSK		57.2227
GNPTVEVDLFTSK		56.8305
GNPTVEVDLFTSK		54.3059
GNPTVEVDLFTSK		56.468
GNPTVEVDLFTSK		56.1071
GNPTVEVDLFTSK		55.6752
GNPTVEVDLFTSK		55.7491
GNPTVEVDLFTSK		55.3899
GNPTVEVDLFTSK		54.6632
GNPTVEVDLFTSK		55.027
GNPTVEVDLFTSK		56.3832
GNPTVEVDLFTSK		56.0224
GNPTVEVDLFTSK		55.659
GNPTVEVDLFTSK		55.2963
GNPTVEVDLFTSK		54.5728
GNPTVEVDLFTSK		54.9348
GNPTVEVDLFTSK		54.3359
GNPTVEVDLFTSK		54.6902
GNPTVEVDLFTSK		55.3929
GNPTVEVDLFTSK		55.0466
GNPTVEVDLFTSK		55.2146
GNPTVEVDLFTSK		54.849
GNSLQEILER		51.3902
GNSLQEILER		51.2014
GNSLQEILER		51.394
GNSLQEILER		51.4914
GNSLQEILER		52.2113
GNSLQEILER		51.5024
GNSPPSSGEACR	11|Carbamidomethylation	11.1124
GNSPPSSGEACR	11|Carbamidomethylation	11.2567
GNSPPSSGEACR	11|Carbamidomethylation	11.18
GNSQLLLS		44.1007
GNTAAYLLYAFTR		75.6219
GNTAAYLLYAFTR		75.2512
GNTAAYLLYAFTR		74.892
GNTAAYLLYAFTR		74.3633
GNTAAYLLYAFTR		74.7063
GNTAAYLLYAFTR		75.392
GNTAAYLLYAFTR		75.0487
GNTAAYLLYAFTR		75.096
GNTAAYLLYAFTR		74.7556
GNTAAYLLYAFTR		74.9503
GNTAAYLLYAFTR		75.3026
GNTAAYLLYAFTR		74.6194
GNTAAYLLYAFTR		74.9612
GNTAAYLLYAFTR		74.9595
GNTAAYLLYAFTR		75.2034
GNTAAYLLYAFTR		74.8614
GNTAAYLLYAFTR		74.9443
GNTAAYLLYAFTR		74.5181
GNTAAYLLYAFTR		75.4369
GNTAAYLLYAFTR		74.7517
GNTAAYLLYAFTR		75.0951
GNTAAYLLYAFTR		75.2633
GNTAAYLLYAFTR		74.9212
GNTAAYLLYAFTR		74.7797
GNTAAYLLYAFTR		75.8007
GNTAAYLLYAFTR		75.4615
GNTAAYLLYAFTR		74.7784
GNTAAYLLYAFTR		75.1171
GNTAAYLLYAFTR		76.8486
GNTAAYLLYAFTR		76.5084
GNTAAYLLYAFTR		75.8311
GNTAAYLLYAFTR		76.1633
GNTAAYLLYAFTR		74.468
GNTAAYLLYAFTR		75.4897
GNTAAYLLYAFTR		75.2847
GNTAAYLLYAFTR		74.8089
GNTAAYLLYAFTR		75.1514
GNTAAYLLYAFTR		75.8233
GNTAAYLLYAFTR		74.4548
GNTAAYLLYAFTR		75.4806
GNTAAYLLYAFTR		75.1388
GNTAAYLLYAFTR		74.7974
GNTAAYLLYAFTR		77.3248
GNTAAYLLYAFTR		76.3438
GNTAAYLLYAFTR		75.9984
GNTAAYLLYAFTR		76.9858
GNTAAYLLYAFTR		76.6428
GNTAAYLLYAFTR		76.2996
GNTAAYLLYAFTR		74.2784
GNTAAYLLYAFTR		75.3137
GNTAAYLLYAFTR		74.9699
GNTAAYLLYAFTR		75.6531
GNTAAYLLYAFTR		74.6249
GNTAAYLLYAFTR		74.2276
GNTAAYLLYAFTR		75.9586
GNTAAYLLYAFTR		75.6163
GNTAAYLLYAFTR		74.5758
GNTAAYLLYAFTR		74.9202
GNTAAYLLYAFTR		75.2713
GNTAAYLLYAFTR		77.7215
GNTAAYLLYAFTR		76.2439
GNTAAYLLYAFTR		74.1945
GNTAAYLLYAFTR		76.6377
GNTAAYLLYAFTR		75.9004
GNTAAYLLYAFTR		76.2989
GNTAAYLLYAFTR		74.6198
GNTAAYLLYAFTR		75.5584
GNTAAYLLYAFTR		75.2201
GNTAAYLLYAFTR		74.8768
GNTAAYLLYAFTR		75.9566
GNTAAYLLYAFTR		74.5378
GNTAAYLLYAFTR		74.2364
GNTAAYLLYAFTR		75.2697
GNTAAYLLYAFTR		74.9199
GNTAAYLLYAFTR		75.6131
GNTAAYLLYAFTR		74.5818
GNTAAYLLYAFTR		74.0809
GNTAAYLLYAFTR		76.1444
GNTAAYLLYAFTR		76.9551
GNTAAYLLYAFTR		76.612
GNTAAYLLYAFTR		75.8017
GNTAAYLLYAFTR		76.2738
GNTAAYLLYAFTR		74.221
GNTAAYLLYAFTR		74.5719
GNTAAYLLYAFTR		75.9306
GNTAAYLLYAFTR		75.1088
GNTAAYLLYAFTR		74.7664
GNTAAYLLYAFTR		75.4539
GNTAAYLLYAFTR		74.4258
GNTAAYLLYAFTR		75.5865
GNTAAYLLYAFTR		75.243
GNTAAYLLYAFTR		74.9043
GNTAAYLLYAFTR		75.1859
GNTAAYLLYAFTR		74.5589
GNTAAYLLYAFTR		74.2193
GNTAAYLLYAFTR		75.5984
GNTAAYLLYAFTR		74.2899
GNTAAYLLYAFTR		75.6536
GNTAAYLLYAFTR		75.2527
GNTAAYLLYAFTR		74.9088
GNTAAYLLYAFTR		74.5629
GNTAAYLLYAFTR		74.6292
GNTAAYLLYAFTR		75.3099
GNTAAYLLYAFTR		74.9683
GNTAAYLLYAFTR		74.4901
GNTAAYLLYAFTR		75.2523
GNTAAYLLYAFTR		74.5691
GNTAAYLLYAFTR		74.9124
GNTAAYLLYAFTR		75.4845
GNTAAYLLYAFTR		75.1149
GNTAAYLLYAFTR		74.7581
GNTAAYLLYAFTR		75.4707
GNTAAYLLYAFTR		75.1262
GNTAAYLLYAFTR		75.6812
GNTAAYLLYAFTR		75.337
GNTAAYLLYAFTR		74.5637
GNTAAYLLYAFTR		75.5856
GNTAAYLLYAFTR		74.903
GNTAAYLLYAFTR		75.247
GNTAAYLLYAFTR		75.7118
GNTAAYLLYAFTR		75.7403
GNTAAYLLYAFTR		74.6827
GNTAAYLLYAFTR		75.3731
GNTAAYLLYAFTR		75.028
GNTAAYLLYAFTR		74.7032
GNTAAYLLYAFTR		75.3937
GNTAAYLLYAFTR		75.0458
GNTAAYLLYAFTR		76.4121
GNTAAYLLYAFTR		74.3434
GNTAAYLLYAFTR		76.0578
GNTAAYLLYAFTR		74.6722
GNTAAYLLYAFTR		75.688
GNTAAYLLYAFTR		75.0099
GNTAAYLLYAFTR		75.3483
GNTAAYLLYAFTR		74.6825
GNTAAYLLYAFTR		75.7164
GNTAAYLLYAFTR		75.0303
GNTAAYLLYAFTR		75.3748
GNTAAYLLYAFTR		76.2564
GNTAAYLLYAFTR		75.9583
GNTAAYLLYAFTR		74.5958
GNTAAYLLYAFTR		75.9144
GNTAAYLLYAFTR		74.9334
GNTAAYLLYAFTR		75.2435
GNTAAYLLYAFTR		75.6149
GNTAAYLLYAFTR		75.2713
GNTAAYLLYAFTR		74.5441
GNTAAYLLYAFTR		75.5687
GNTAAYLLYAFTR		74.8888
GNTAAYLLYAFTR		75.2296
GNTAAYLLYAFTR		76.3837
GNTAAYLLYAFTR		76.7218
GNTAAYLLYAFTR		76.0447
GNTAAYLLYAFTR		74.6687
GNTAAYLLYAFTR		75.7034
GNTAAYLLYAFTR		75.0168
GNTAAYLLYAFTR		76.0434
GNTAAYLLYAFTR		75.2377
GNTAAYLLYAFTR		75.3602
GNTAAYLLYAFTR		74.6765
GNTAAYLLYAFTR		75.7021
GNTAAYLLYAFTR		75.0155
GNTAAYLLYAFTR		75.3589
GNTAAYLLYAFTR		76.8036
GNTAAYLLYAFTR		76.0857
GNTAAYLLYAFTR		76.0289
GNTAAYLLYAFTR		74.663
GNTAAYLLYAFTR		75.6873
GNTAAYLLYAFTR		75.0007
GNTAAYLLYAFTR		75.3442
GNTAAYLLYAFTR		74.7161
GNTAAYLLYAFTR		75.7453
GNTAAYLLYAFTR		75.0589
GNTAAYLLYAFTR		75.405
GNTAAYLLYAFTR		75.4148
GNTAAYLLYAFTR		75.9804
GNTAAYLLYAFTR		74.9535
GNTAAYLLYAFTR		75.638
GNTAAYLLYAFTR		75.2952
GNTISPIIK		30.7311
GNTISPIIK		30.787
GNVFAVEAENR		36.3907
GNVFAVEAENR		36.6418
GNVFAVEAENR		36.7295
GNVFAVEAENR		36.4698
GNVFSSPTAAGTPNK		31.2481
GNVGFVFTK		43.1117
GNVGFVFTK		43.2318
GNVGFVFTK		43.9731
GNVGFVFTK		43.284
GNVGFVFTK		43.6268
GNVGFVFTK		43.2421
GNVGFVFTK		43.929
GNVGFVFTK		44.1943
GNVGFVFTK		43.8461
GNVGFVFTK		43.5043
GNVGFVFTK		43.7025
GNVGFVFTK		43.6342
GNVGFVFTK		43.2772
GNVGFVFTK		43.3628
GNVGFVFTK		44.1134
GNVGFVFTK		42.9979
GNVGFVFTK		43.9169
GNVGFVFTK		43.689
GNVGFVFTK		43.3432
GNVGFVFTK		43.2219
GNVGFVFTK		44.1876
GNVGFVFTK		43.4109
GNVGFVFTK		43.1304
GNVGFVFTK		43.8245
GNVGFVFTK		43.4707
GNVGFVFTK		43.4734
GNVGFVFTK		44.0428
GNVGFVFTK		43.6876
GNVGFVFTK		43.3404
GNVGIGGSAVPPPPIK		42.9894
GNVGVVLFNFGK		65.2
GNVGVVLFNFGK		65.5517
GNVGVVLFNFGK		65.6833
GNVGVVLFNFGK		65.2126
GNVGVVLFNFGK		65.5802
GNVGVVLFNFGK		65.8023
GNVGVVLFNFGK		64.8552
GNVGVVLFNFGK		65.7945
GNVGVVLFNFGK		65.1144
GNVGVVLFNFGK		65.4526
GNVGVVLFNFGK		65.7417
GNVGVVLFNFGK		65.0531
GNVGVVLFNFGK		65.3973
GNVGVVLFNFGK		65.1183
GNVK		115.116
GNVK		113.665
GPAAAQGSAAAPAEPK		18.7496
GPAAAQGSAAAPAEPK		19.0933
GPAAAQGSAAAPAEPK		18.6868
GPAAAQGSAAAPAEPK		19.0337
GPAAAQGSAAAPAEPK		18.6835
GPAAAQGSAAAPAEPK		19.0545
GPAAAQGSAAAPAEPK		18.6555
GPAAAQGSAAAPAEPK		19.029
GPAAAQGSAAAPAEPK		19.2547
GPAAAQGSAAAPAEPK		18.5158
GPAAAQGSAAAPAEPK		18.8882
GPAAAQGSAAAPAEPK		18.4641
GPAAAQGSAAAPAEPK		18.8346
GPAAAQGSAAAPAEPK		19.045
GPAAAQGSAAAPAEPK		18.7975
GPAAAQGSAAAPAEPK		19.1371
GPAAAQGSAAAPAEPK		18.7856
GPAEESSSWR		24.4676
GPAEESSSWR		24.0737
GPAEESSSWR		24.5981
GPAEESSSWR		24.2243
GPAEESSSWR		23.9094
GPAEESSSWR		23.8637
GPAEESSSWR		23.6628
GPAEESSSWR		24.0305
GPAEESSSWR		23.8384
GPAEESSSWR		24.2138
GPAEESSSWR		24.5697
GPAEESSSWR		23.8412
GPAEESSSWR		24.2166
GPAETEATTD		16.6072
GPAETEATTD		16.4779
GPAETEATTD		16.5406
GPAGDATVASEK		15.1279
GPAGDATVASEK		14.7748
GPAGDATVASEK		15.1631
GPAGDATVASEK		15.3977
GPAGDATVASEK		15.1602
GPAGDATVASEK		15.3648
GPAGDATVASEK		15.0072
GPAGDATVASEK		14.7214
GPAGDATVASEK		15.4289
GPAGDATVASEK		15.2127
GPAGDATVASEK		15.069
GPAGDATVASEK		15.5024
GPAGDATVASEK		15.1459
GPAGDATVASEK		15.1952
GPAGDATVASEK		15.0686
GPAGDATVASEK		15.0459
GPAGDATVASEK		15.4117
GPAGDATVASEK		15.1806
GPAGLGPR		17.2947
GPAGLGPR		17.6179
GPAGLGPR		17.2614
GPAGLGPR		17.155
GPAGLGPR		17.5032
GPAGLGPR		17.328
GPAGLGPR		17.705
GPAGLGPR		17.6272
GPAGLGPR		17.3623
GPAGLGPR		17.2835
GPAGLGPR		17.7657
GPAGLGPR		17.4262
GPAGLGPR		17.535
GPAGLGPR		17.3231
GPAGLGPR		17.4782
GPAGLGPR		17.6651
GPASQFYITPSTSLSPR		55.3938
GPASVPSVGK		21.0604
GPASVPSVGK		22.162
GPASVPSVGK		21.8215
GPASVPSVGK		21.9577
GPASVPSVGK		21.5761
GPASVPSVGK		21.8023
GPASVPSVGK		21.9315
GPASVPSVGK		21.5215
GPASVPSVGK		20.9191
GPASVPSVGK		22.0947
GPASVPSVGK		20.832
GPASVPSVGK		21.7882
GPASVPSVGK		21.6761
GPATVEDLPSAFEEK		53.9773
GPAYGLSR		22.5428
GPAYGLSR		23.3608
GPAYGLSR		22.6624
GPAYGLSR		23.0032
GPAYGLSR		23.8397
GPAYGLSR		23.6234
GPAYGLSR		22.4243
GPAYGLSR		23.2735
GPAYGLSR		22.9234
GPAYGLSR		23.4709
GPAYGLSR		23.1236
GPAYGLSR		22.7809
GPAYGLSR		22.2653
GPAYGLSR		23.6632
GPAYGLSR		22.2911
GPAYGLSR		23.3229
GPAYGLSR		22.7229
GPAYGLSR		22.633
GPAYGLSR		22.9817
GPAYGLSR		23.7361
GPAYGLSR		23.3962
GPAYGLSR		22.7172
GPAYGLSR		23.0557
GPAYGLSR		22.729
GPAYGLSR		23.0124
GPAYGLSR		22.8639
GPAYGLSR		23.2622
GPAYGLSR		23.1349
GPAYGLSR		23.1473
GPAYGLSR		22.7911
GPAYGLSR		22.9178
GPAYGLSR		23.2314
GPAYGLSR		22.8439
GPAYGLSR		22.5475
GPAYGLSR		22.8913
GPAYGLSR		23.0554
GPAYGLSR		22.6936
GPAYGLSR		22.8567
GPAYGLSR		22.6705
GPAYGLSR		22.8923
GPAYGLSR		22.4044
GPAYGLSR		22.7877
GPAYGLSR		23.1098
GPAYGLSR		22.475
GPAYGLSR		22.7549
GPAYGLSR		22.7496
GPAYGLSR		23.3403
GPAYGLSR		22.6362
GPAYGLSR		22.9863
GPCIIYNEDNGIIK	1|Arg1l|3|Carbamidomethylation	43.1612
GPCIIYNEDNGIIK	1|Arg1l|3|Carbamidomethylation	42.8035
GPCIIYNEDNGIIK	1|Arg1l|3|Carbamidomethylation	42.946
GPCIIYNEDNGIIK	3|Carbamidomethylation	50.3502
GPCIIYNEDNGIIK	3|Carbamidomethylation	50.5087
GPCIIYNEDNGIIK	3|Carbamidomethylation	50.443
GPCIIYNEDNGIIK	3|Carbamidomethylation	50.6036
GPCIIYNEDNGIIK	3|Carbamidomethylation	50.5065
GPCIIYNEDNGIIK	3|Carbamidomethylation	50.1394
GPCIIYNEDNGIIK	3|Carbamidomethylation	50.065
GPCIIYNEDNGIIK	3|Carbamidomethylation	50.4731
GPCIIYNEDNGIIK	3|Carbamidomethylation	50.4567
GPCIIYNEDNGIIK	3|Carbamidomethylation	50.2161
GPDETLR		15.6514
GPDETLR		15.0965
GPDETLR		15.1554
GPDETLR		15.1728
GPDETLR		15.4414
GPDETLR		15.5518
GPDETLR		15.1978
GPDETLR		14.9524
GPDETLR		15.311
GPDETLR		15.2858
GPDETLR		15.2936
GPDETLR		15.3856
GPDETLR		15.5882
GPDETLR		15.6013
GPDETLR		14.866
GPDETLR		15.2075
GPDETLR		15.0505
GPDETLR		15.4091
GPDETLR		15.6567
GPDETLR		14.8523
GPDETLR		14.9004
GPDETLR		15.4628
GPDETLR		15.5225
GPDETLR		15.4803
GPDGLTAFEATDNQAIK		51.7203
GPDGLTAFEATDNQAIK		51.4637
GPDGLTAFEATDNQAIK		52.4293
GPDGLTAFEATDNQAIK		52.2604
GPDGLTAFEATDNQAIK		52.0692
GPDGLTAFEATDNQAIK		51.7789
GPDGLTAFEATDNQAIK		51.8231
GPDGLTAFEATDNQAIK		52.4149
GPDGLTAFEATDNQAIK		52.0521
GPDGLTAFEATDNQAIK		51.5886
GPDGLTAFEATDNQAIK		51.8863
GPDGLTAFEATDNQAIK		51.9335
GPDGLTAFEATDNQAIK		51.8693
GPDGLTAFEATDNQAIK		51.9642
GPDGLTAFEATDNQAIK		52.4266
GPDGLTAFEATDNQAIK		52.3506
GPDGLTAFEATDNQAIK		52.0752
GPDGLTAFEATDNQAIK		51.7686
GPDGLTAFEATDNQAIK		51.8032
GPDGLTAFEATDNQAIK		52.4002
GPDGLTAFEATDNQAIK		51.9324
GPDGLTAFEATDNQAIK		52.3043
GPDGLTAFEATDNQAIK		51.5691
GPDGLTAFEATDNQAIK		51.9434
GPDGLTAFEATDNQAIK		51.8622
GPDGLTAFEATDNQAIK		51.9102
GPDGLTAFEATDNQAIK		51.525
GPDGLTAFEATDNQAIK		52.0735
GPDGLTAFEATDNQAIK		51.8219
GPDGLTAFEATDNQAIK		51.89
GPDGLTAFEATDNQAIK		52.2721
GPDGLTAFEATDNQAIK		51.9158
GPDGLTAFEATDNQAIK		51.962
GPDGTGPNILTDITK		56.0385
GPDGTGPNILTDITK		54.9522
GPDGTGPNILTDITK		55.6816
GPDGTGPNILTDITK		55.3215
GPDGTGPNILTDITK		55.2641
GPDGTGPNILTDITK		55.9865
GPDGTGPNILTDITK		55.6214
GPDGTGPNILTDITK		55.4071
GPDGTGPNILTDITK		55.7773
GPDGTGPNILTDITK		55.6969
GPDGTGPNILTDITK		55.7227
GPDGTGPNILTDITK		55.3619
GPDGTGPNILTDITK		55.0903
GPDGTGPNILTDITK		55.8058
GPDGTGPNILTDITK		55.4452
GPDGTGPNILTDITK		55.417
GPDNSMGFGAER	6|Oxidation	22.2942
GPDNSMGFGAER	6|Oxidation	21.8992
GPDNSMGFGAER	6|Oxidation	22.2772
GPDNSMGFGAER	6|Oxidation	22.2343
GPDNSMGFGAER	6|Oxidation	21.8382
GPDNSMGFGAER	6|Oxidation	22.2057
GPDNSMGFGAER	6|Oxidation	21.9204
GPDNSMGFGAER	6|Oxidation	22.268
GPDNSMGFGAER	6|Oxidation	22.1282
GPDNSMGFGAER	6|Oxidation	21.9078
GPDNSMGFGAER	6|Oxidation	21.9727
GPDNSMGFGAER	6|Oxidation	21.8512
GPDNSMGFGAER	6|Oxidation	22.1997
GPEFVR		21.2083
GPEVDIK		20.2738
GPEVDIK		20.3535
GPEVDIK		20.4752
GPFADENFK		36.749
GPFADENFK		36.3884
GPFSEISAFK		55.9593
GPFSEISAFK		55.5991
GPFSEISAFK		55.8685
GPFSEISAFK		55.5113
GPFSEISAFK		55.6291
GPFSEISAFK		55.2678
GPFSEISAFK		55.7933
GPFSEISAFK		55.1641
GPFSEISAFK		55.8591
GPFSEISAFK		55.5099
GPGNPVPGPLAPLPDYMSEEK	17|Oxidation	57.5003
GPGPLQER		17.6591
GPGPLQER		18.4419
GPGPLQER		18.0112
GPGPLQER		18.7189
GPGPLQER		19.0578
GPGPLQER		18.3566
GPGPLQER		17.9944
GPGPLQER		17.6925
GPGPLQER		17.7782
GPGPLQER		18.9116
GPGPLQER		18.3528
GPGPLQER		19.4563
GPGPLQER		18.0565
GPGPLQER		19.1055
GPGPLQER		18.4094
GPGPLQER		18.7634
GPGPLQER		19.1255
GPGPLQER		18.4356
GPGPLQER		18.0947
GPGPLQER		18.7802
GPGPLQER		19.2689
GPGPLQER		19.1687
GPGPLQER		18.4826
GPGPLQER		18.8272
GPGPLQER		18.0861
GPGPLQER		17.6273
GPGPLQER		19.1884
GPGPLQER		17.7609
GPGPLQER		18.431
GPGPLQER		18.1025
GPGPLQER		18.7923
GPGPLQER		18.4594
GPGPLQER		18.3933
GPGPLQER		17.5944
GPGPLQER		18.8976
GPGPLQER		17.9427
GPGPLQER		18.4504
GPGPLQER		18.2952
GPGPLQER		18.4775
GPGPLQER		18.6485
GPGPLQER		18.2416
GPGPLQER		19.0669
GPGPLQER		17.991
GPGPLQER		18.7042
GPGPLQER		18.3466
GPGPLQER		18.9957
GPGPLQER		18.1691
GPGPLQER		18.5222
GPGPLQER		17.645
GPGPLQER		19.0781
GPGPLQER		18.7207
GPGPLQER		18.0087
GPGPLQER		18.3634
GPGPLQER		18.7021
GPGPLQER		18.2504
GPGPLQER		17.8829
GPGPLQER		18.9469
GPGPLQER		18.5921
GPGPLQER		18.2361
GPGPLQER		19.2583
GPGPLQER		18.2765
GPGPLQER		18.4607
GPGPLQER		19.2366
GPGPLQER		19.0682
GPGPLQER		18.3571
GPGPLQER		18.7128
GPGPLQER		18.7301
GPGPLQER		17.7162
GPGPLQER		18.3612
GPGPLQER		18.0815
GPGPLQER		19.1481
GPGPLQER		18.4331
GPGPLQER		18.7942
GPGVLQATR		27.0963
GPIAFWAR		53.0271
GPIPEVLK		39.4745
GPIPEVLK		39.7379
GPIPEVLK		39.3837
GPIPEVLK		39.2805
GPIPEVLK		39.3586
GPIPEVLK		39.7894
GPIPEVLK		39.7148
GPIPEVLK		39.0367
GPIPEVLK		39.9376
GPIPEVLK		39.2246
GPIPEVLK		39.7687
GPIPEVLK		39.5762
GPIPEVLK		39.9122
GPIPEVLK		39.1986
GPIPEVLK		39.5511
GPIPEVLK		39.0179
GPIPEVLK		39.7316
GPIPEVLK		39.8014
GPIPEVLK		39.4462
GPIPEVLK		39.3731
GPIPEVLK		39.6636
GPIPEVLK		39.6922
GPIPEVLK		39.3452
GPIPEVLK		39.3066
GPIVPLNVADQK		43.4356
GPIVPLNVADQK		43.7828
GPIVPLNVADQK		43.7229
GPLATGGIK		21.9451
GPLATGGIK		22.965
GPLATGGIK		22.1294
GPLATGGIK		23.0071
GPLATGGIK		21.9652
GPLATGGIK		22.4898
GPLATGGIK		22.665
GPLATGGIK		22.3167
GPLATGGIK		22.4439
GPLATGGIK		22.935
GPLATGGIK		22.5961
GPLATGGIK		22.2524
GPLATGGIK		22.7093
GPLATGGIK		22.358
GPLATGGIK		22.5151
GPLATGGIK		22.8041
GPLATGGIK		22.0907
GPLATGGIK		22.4382
GPLATGGIK		22.3052
GPLATGGIK		22.6535
GPLATGGIK		21.9337
GPLATGGIK		22.2974
GPLATGGIK		22.3548
GPLATGGIK		22.4875
GPLATGGIK		22.1337
GPLATGGIK		21.7954
GPLATGGIK		22.3448
GPLATGGIK		22.8765
GPLATGGIK		22.488
GPLATGGIK		22.1425
GPLATGGIK		22.4109
GPLATGGIK		22.7669
GPLATGGIK		22.5389
GPLATGGIK		23.0561
GPLATGGIK		22.6775
GPLATGGIKK		15.6196
GPLATGGIKK		15.1511
GPLATGGIKK		15.5184
GPLATGGIKK		15.259
GPLATGGIKK		14.6936
GPLATGGIKK		15.4019
GPLATGGIKK		15.1444
GPLATGGIKK		15.041
GPLATGGIKK		14.9251
GPLATGGIKK		15.2863
GPLATGGIKK		15.5689
GPLATGGIKK		15.06
GPLATGGIKK		15.2011
GPLATGGIKK		14.8452
GPLATGGIKK		15.3229
GPLATGGIKK		14.9638
GPLATGGIKK		14.9564
GPLATGGIKK		14.9996
GPLATGGIKK		15.2662
GPLATGGIKK		15.3433
GPLATGGIKK		15.3407
GPLATGGIKK		15.2757
GPLDNFLR		58.6897
GPLDNFLR		58.2915
GPLDNFLR		58.3325
GPLDNFLR		58.7557
GPLDNFLR		57.7994
GPLDNFLR		58.8686
GPLDNFLR		58.3752
GPLDNFLR		58.5072
GPLDNFLR		58.15
GPLDNFLR		59.1165
GPLDNFLR		58.7572
GPLDNFLR		58.4061
GPLDNFLR		58.0711
GPLDNFLR		59.1078
GPLDNFLR		58.4141
GPLDNFLR		58.7528
GPLEPSEPAVVAAAR		43.1024
GPLEPSEPAVVAAAR		43.3793
GPLEPSEPAVVAAAR		43.2753
GPLEPSEPAVVAAAR		43.6076
GPLEPSEPAVVAAAR		43.2456
GPLEPSEPAVVAAAR		43.609
GPLEPSEPAVVAAAR		43.3853
GPLEPSEPAVVAAAR		43.2518
GPLEPSEPAVVAAAR		43.0069
GPLEPSEPAVVAAAR		43.4433
GPLEPSEPAVVAAAR		43.094
GPLEPSEPAVVAAAR		42.992
GPLEPSEPAVVAAAR		43.0625
GPLEPSEPAVVAAAR		43.1717
GPLEPSEPAVVAAAR		43.5542
GPLMMYISK	4|Oxidation	44.2679
GPLMMYISK	4|Oxidation	44.5508
GPLMMYISK	4|Oxidation	43.8364
GPLMMYISK	4|Oxidation	44.4305
GPLMMYISK	4|Oxidation	43.721
GPLMMYISK	4|Oxidation	44.3765
GPLMMYISK	4|Oxidation	43.671
GPLMMYISK	4|Oxidation	44.0256
GPLMMYISK	4|Oxidation	43.8283
GPLMMYISK	4|Oxidation	44.712
GPLMMYISK	4|Oxidation	43.991
GPLMMYISK	4|Oxidation	44.6095
GPLMMYISK	4|Oxidation|5|Oxidation	35.2606
GPLMMYISK	4|Oxidation|5|Oxidation	36.742
GPLMMYISK	4|Oxidation|5|Oxidation	34.919
GPLMMYISK	4|Oxidation|5|Oxidation	36.8753
GPLMMYISK	4|Oxidation|5|Oxidation	36.7182
GPLMMYISK	4|Oxidation|5|Oxidation	36.1576
GPLMMYISK	4|Oxidation|5|Oxidation	36.5132
GPLMMYISK	4|Oxidation|5|Oxidation	34.7653
GPLMMYISK	4|Oxidation|5|Oxidation	36.8765
GPLMMYISK	4|Oxidation|5|Oxidation	35.1341
GPLMMYISK	4|Oxidation|5|Oxidation	36.9782
GPLMMYISK	4|Oxidation|5|Oxidation	36.4632
GPLMMYISK	4|Oxidation|5|Oxidation	34.8613
GPLMMYISK	4|Oxidation|5|Oxidation	36.8317
GPLMMYISK	4|Oxidation|5|Oxidation	36.5304
GPLMMYISK	5|Oxidation	43.9358
GPLMMYISK	5|Oxidation	43.9096
GPLMMYISK	5|Oxidation	44.192
GPLMMYISK	5|Oxidation	44.071
GPLMMYISK	5|Oxidation	44.8983
GPLMMYISK	5|Oxidation	44.1873
GPLMMYISK	5|Oxidation	44.352
GPLMMYISK	5|Oxidation	44.3911
GPLPAAPPVAPER		39.0048
GPLPAAPPVAPER		39.3596
GPLPAAPPVAPER		39.1037
GPLPAAPPVAPER		39.128
GPLPAAPPVAPER		39.287
GPLPAAPPVAPER		39.1678
GPLPAAPPVAPER		39.6817
GPLPAAPPVAPER		39.0262
GPLPAAPPVAPER		39.3754
GPLPAAPPVAPER		39.0468
GPLPAAPPVAPER		38.944
GPLPAAPPVAPER		39.2937
GPLPAAPPVAPER		38.9914
GPLPAAPPVAPER		39.7045
GPLPAAPPVAPER		39.349
GPLPAAPPVAPER		39.7573
GPLPAAPPVAPER		39.0516
GPLPAAPPVAPER		39.3992
GPLPAAPPVAPER		39.8355
GPLPAAPPVAPER		39.1238
GPLPAAPPVAPER		39.4108
GPLPAAPPVAPER		39.471
GPLPAGTILK		40.5538
GPLPAGTILK		40.2004
GPLPAGTILK		40.2133
GPLPAGTILK		40.5707
GPLPAGTILK		39.8784
GPLPAGTILK		40.2466
GPLPAGTILK		40.3111
GPLPAGTILK		40.2307
GPLPAGTILK		39.9906
GPLPAGTILK		40.3346
GPLPAGTILK		40.4346
GPLPAGTILK		40.0812
GPLPAGTILK		40.2114
GPLPAGTILK		40.4406
GPLPAGTILK		40.0075
GPLPAGTILK		40.0842
GPLPAGTILK		40.2438
GPLPAGTILK		39.7654
GPLPAGTILK		39.8218
GPLPAGTILK		40.4719
GPLPAGTILK		40.1149
GPLPAGTILK		40.2192
GPLPAGTILK		40.6173
GPLPAGTILK		40.6484
GPLPAGTILK		39.871
GPLPAGTILK		40.5302
GPLPAGTILK		40.17
GPLPAGTILK		40.228
GPLPAGTILK		40.2968
GPLPAGTILK		40.1586
GPLPAGTILK		40.1854
GPLPAGTILK		40.4515
GPLPAGTILK		40.4434
GPLPAGTILK		40.5593
GPLPAGTILK		40.5027
GPLPLSSQHR		20.298
GPLPLSSQHR		20.1756
GPLPLSSQHR		20.5213
GPLPLSSQHR		20.8114
GPLPLSSQHR		20.4029
GPLPLSSQHR		20.5086
GPLPLSSQHR		19.801
GPLPLSSQHR		20.0377
GPLPLSSQHR		20.0997
GPLPLSSQHR		20.152
GPLPLSSQHR		20.2812
GPLPLSSQHR		19.909
GPLPLSSQHR		19.8286
GPLPLSSQHR		20.2588
GPLPLSSQHR		20.5536
GPLPLSSQHR		20.1971
GPLPLSSQHR		20.0616
GPLPLSSQHR		19.7873
GPLPLSSQHR		20.4641
GPLPLSSQHR		20.8493
GPLPLSSQHR		20.0768
GPLPLSSQHR		20.4307
GPLPLSSQHR		20.7313
GPLPLSSQHR		20.1324
GPLPLSSQHR		20.487
GPLPLSSQHR		19.9179
GPLPLSSQHR		19.8588
GPLPLSSQHR		19.9721
GPLPLSSQHR		20.6832
GPLPLSSQHR		20.3258
GPLPLSSQHR		20.1124
GPLPLSSQHR		20.5489
GPLPLSSQHR		20.4678
GPLPLSSQHR		20.5666
GPLPLSSQHR		19.9627
GPLPLSSQHR		20.1401
GPLPLSSQHR		20.8152
GPLPLSSQHR		20.108
GPLPLSSQHR		20.4906
GPLPLSSQHR		20.5694
GPLPLSSQHR		20.4612
GPLPLSSQHR		19.891
GPLPLSSQHR		20.2354
GPLPVKR		13.3134
GPLPVKR		12.9403
GPLQSVQVFGR		50.6423
GPLQSVQVFGR		50.829
GPLQSVQVFGR		50.1089
GPLQSVQVFGR		50.4678
GPLQSVQVFGR		50.0093
GPLQSVQVFGR		50.7321
GPLQSVQVFGR		50.3745
GPLQSVQVFGR		51.1783
GPLQSVQVFGR		49.8558
GPLQSVQVFGR		50.9156
GPLQSVQVFGR		50.2005
GPLQSVQVFGR		50.5554
GPLQSVQVFGR		49.7726
GPLQSVQVFGR		51.1969
GPLQSVQVFGR		50.4712
GPLQSVQVFGR		50.1152
GPLQSVQVFGR		50.8314
GPLQSVQVFGR		50.2257
GPLQSVQVFGR		50.9011
GPLQSVQVFGR		50.5624
GPLVNASLR		31.4778
GPLVNASLR		31.3511
GPMLDQR	3|Oxidation	13.3664
GPMLDQR	3|Oxidation	13.4702
GPPASSPAPAPK		15.1868
GPPASSPAPAPK		15.522
GPPASSPAPAPK		15.7744
GPPASSPAPAPK		15.1246
GPPASSPAPAPK		15.4716
GPPASSPAPAPK		15.428
GPPASSPAPAPK		14.8999
GPPASSPAPAPK		15.6259
GPPASSPAPAPK		15.6057
GPPASSPAPAPK		15.268
GPPASSPAPAPK		14.7762
GPPASSPAPAPK		15.496
GPPASSPAPAPK		15.1499
GPPASSPAPAPK		15.9277
GPPASSPAPAPK		15.5606
GPPASSPAPAPK		15.2091
GPPDFSSDEER		28.6919
GPPDFSSDEER		28.8459
GPPDFSSDEER		28.8917
GPPDFSSDEER		29.2235
GPPDFSSDEER		29.1586
GPPDFSSDEER		28.7991
GPPDFSSDEER		29.1906
GPPDFSSDEER		28.7571
GPPDFSSDEER		28.6202
GPPDFSSDEER		28.0544
GPPDFSSDEER		29.4875
GPPDFSSDEER		29.1332
GPPDFSSDEER		28.4228
GPPDFSSDEER		28.7768
GPPDFSSDEER		28.1579
GPPDFSSDEER		29.2222
GPPDFSSDEER		28.5042
GPPDFSSDEER		29.085
GPPDFSSDEER		28.8627
GPPDFSSDEER		28.2762
GPPDFSSDEER		28.2265
GPPDFSSDEER		28.9564
GPPDFSSDEER		28.7059
GPPDFSSDEER		28.6038
GPPDFSSDEER		29.0741
GPPDFSSDEER		29.4005
GPPDFSSDEER		28.5974
GPPDFSSDEER		29.2
GPPDFSSDEER		29.1334
GPPDFSSDEER		29.0409
GPPDFSSDEER		28.6804
GPPDFSSDEER		28.3198
GPPDFSSDEER		29.7308
GPPDFSSDEER		29.4004
GPPDFSSDEER		28.5603
GPPDFSSDEER		29.3725
GPPDFSSDEER		29.0468
GPPDFSSDEER		28.6902
GPPDFSSDEER		29.0016
GPPDFSSDEER		29.8877
GPPDFSSDEER		28.4208
GPPDFSSDEER		29.3897
GPPDFSSDEER		29.0366
GPPDFSSDEER		29.1439
GPPDFSSDEER		28.7854
GPPDFSSDEER		30.017
GPPDFSSDEER		28.533
GPPDFSSDEER		29.5897
GPPDFSSDEER		29.2329
GPPDFSSDEER		28.8789
GPPDFSSDEER		28.6349
GPPDFSSDEER		29.7041
GPPDFSSDEER		28.9895
GPPDFSSDEER		29.3414
GPPDFSSDEER		29.2072
GPPGPESQSR		11.2844
GPPNMQCR	4|Arg2l|5|Oxidation|7|Carbamidomethylation	14.8278
GPPNMQCR	5|Oxidation|6|Arg2l|7|Carbamidomethylation	14.6049
GPPNMQCR	5|Oxidation|6|Arg2l|7|Carbamidomethylation	14.8316
GPPPAPEGGSR		12.4298
GPPPPPGDENR		15.5376
GPPPPPGDENR		15.1254
GPPPPPGDENR		15.1676
GPPPPPGDENR		15.0345
GPPPPPGDENR		15.2278
GPPPPPGDENR		15.3225
GPPPPPGDENR		15.619
GPPPPPGDENR		15.1945
GPPPPPGDENR		15.1809
GPPPPPGDENR		15.5875
GPPPPPGDENR		15.2189
GPPPPPGDENR		15.4065
GPPPPPGDENR		15.0922
GPPPPPGDENR		15.0349
GPPPPPGDENR		14.567
GPPPPPGDENR		14.9162
GPPPPPGDENR		15.2913
GPPPPPGDENR		15.4828
GPPPPPGDENR		14.614
GPPPPPGDENR		15.2874
GPPPPPGDENR		15.0351
GPPPPPGDENR		14.9258
GPPPPPGDENR		14.6352
GPPPPPGDENR		15.4635
GPPPPPGDENR		14.7496
GPPPPPGDENR		15.0045
GPPPPPGDENR		15.1012
GPPPPPGDENR		14.5322
GPPPPPGDENR		15.587
GPPPPPGDENR		15.2516
GPPPPPGDENR		15.1468
GPPPPPGDENR		14.888
GPPPPPGDENR		14.6919
GPPPPPGDENR		15.0402
GPPPPPGDENR		14.6495
GPPPPPGDENR		15.3701
GPPPPPGDENR		15.0085
GPPPPPGDENR		14.6995
GPPPPPGDENR		15.4015
GPPPPPGDENR		15.0396
GPPPPPGDENR		15.2342
GPPPPPR		10.1418
GPPPSWGR		24.3511
GPPPSWGR		23.5615
GPPPSWGR		25.6624
GPPPSWGR		23.1337
GPPPSWGR		26.022
GPPPSWGR		23.5976
GPPPSWGR		24.7779
GPPPSWGR		24.3652
GPPPSWGR		24.0473
GPPPSWGR		24.4052
GPPPSWGR		23.7001
GPPPSWGR		23.2905
GPPPSWGR		23.6458
GPPPSWGR		23.3449
GPPPSWGR		24.8903
GPPPSWGR		25.6612
GPPPSWGR		24.7155
GPPPSWGR		25.0601
GPPPSWGR		24.6094
GPPPSWGR		23.5836
GPPPSWGR		23.2401
GPPPSWGR		23.6805
GPPPSWGR		22.9816
GPPPSWGR		23.5136
GPPPSWGR		23.3168
GPPPSWGR		23.3301
GPPPSWGR		23.2761
GPPPSWGR		22.8906
GPPPSWGR		23.2307
GPPPSWGR		23.2476
GPPPSWGR		24.3964
GPPPSWGR		24.1264
GPPPSWGR		23.4131
GPPPSWGR		23.769
GPPPSWGR		25.4128
GPPPSWGR		24.2476
GPPPSWGR		23.6274
GPPPSWGR		23.8885
GPPPSWGR		23.8282
GPPPSWGR		23.4679
GPPPSYGGSSR		18.5308
GPPPSYGGSSR		18.4042
GPPPSYGGSSR		13.9272
GPPPSYGGSSR		15.8607
GPPPSYGGSSR		15.2646
GPPPSYGGSSR		13.5186
GPPPSYGGSSR		15.1755
GPPPSYGGSSR		14.8305
GPPPSYGGSSR		14.8989
GPPPSYGGSSR		14.9364
GPPPSYGGSSR		13.8819
GPPPSYGGSSR		14.5885
GPPPSYGGSSR		14.2345
GPPPSYGGSSR		19.468
GPPPSYGGSSR		19.7596
GPPPSYGGSSR		19.3874
GPPPSYGGSSR		14.884
GPPPSYGGSSR		16.958
GPPPSYGGSSR		18.6575
GPPPSYGGSSR		18.2819
GPPPSYGGSSR		13.8036
GPPPSYGGSSR		19.0139
GPPPSYGGSSR		19.8365
GPPPSYGGSSR		16.2491
GPPPSYGGSSR		17.3598
GPPPSYGGSSR		17.3138
GPPPSYGGSSR		16.6019
GPPPSYGGSSR		17.7236
GPPPSYGGSSR		17.7054
GPPPSYGGSSR		15.14
GPPPSYGGSSR		16.2931
GPPPSYGGSSR		15.015
GPPPSYGGSSR		14.8415
GPPPSYGGSSR		13.7984
GPPPSYGGSSR		14.4964
GPPPSYGGSSR		14.1452
GPPPSYGGSSR		13.4484
GPPPSYGGSSR		16.6402
GPPPSYGGSSR		16.9831
GPPPSYGGSSR		16.2035
GPPPSYGGSSR		14.8096
GPPPSYGGSSR		15.1403
GPPPSYGGSSR		14.8676
GPPPSYGGSSR		14.5214
GPPPSYGGSSR		13.8342
GPPPSYGGSSR		14.0176
GPPPSYGGSSR		14.1777
GPPPSYGGSSR		15.0928
GPPPSYGGSSR		15.0555
GPPPSYGGSSR		14.7426
GPPPSYGGSSR		14.402
GPPPSYGGSSR		14.053
GPPPSYGGSSR		14.1633
GPPPSYGGSSR		13.945
GPPPSYGGSSR		14.9928
GPPPSYGGSSR		14.6224
GPPPSYGGSSR		14.2623
GPPPSYGGSSR		13.5495
GPPPSYGGSSR		13.9011
GPPPSYGGSSR		13.3587
GPPPSYGGSSR		15.086
GPPPSYGGSSR		14.9014
GPPPSYGGSSR		14.8035
GPPPSYGGSSR		14.4457
GPPPSYGGSSR		13.7281
GPPPSYGGSSR		14.083
GPPPSYGGSSR		13.4692
GPPPSYGGSSR		15.4271
GPPPSYGGSSR		14.8393
GPPPSYGGSSR		14.9431
GPPPSYGGSSR		14.5848
GPPPSYGGSSR		13.8676
GPPPSYGGSSR		14.2234
GPPPSYGGSSR		18.7275
GPPPSYGGSSR		19.0091
GPPPSYGGSSR		15.1156
GPPPSYGGSSR		15.2887
GPPPSYGGSSR		14.8821
GPPPSYGGSSR		14.5248
GPPPSYGGSSR		13.7885
GPPPSYGGSSR		14.1536
GPPQEEEEEEDEEEEATK		30.6708
GPPQEEEEEEDEEEEATK		31.3965
GPPQEEEEEEDEEEEATK		31.0399
GPPQEEEEEEDEEEEATK		30.8876
GPPQSPVFEGVYNNSR		47.2486
GPPQSPVFEGVYNNSR		46.9091
GPPQSPVFEGVYNNSR		47.2589
GPPQSPVFEGVYNNSR		47.0777
GPPQSPVFEGVYNNSR		46.6652
GPPQSPVFEGVYNNSR		47.4495
GPPQSPVFEGVYNNSR		47.0154
GPPQSPVFEGVYNNSR		47.101
GPPQSPVFEGVYNNSR		46.8746
GPPQSPVFEGVYNNSR		47.3411
GPQLVCTGSDDGTVK	1|Arg1l|6|Carbamidomethylation	25.1674
GPQPPTVSPIR		32.4021
GPQPPTVSPIR		32.6499
GPQPPTVSPIR		32.1904
GPQPPTVSPIR		32.5682
GPQPPTVSPIR		31.8459
GPQPPTVSPIR		31.9654
GPQPPTVSPIR		32.7164
GPQPPTVSPIR		32.3609
GPQPPTVSPIR		31.8361
GPQPPTVSPIR		32.8958
GPQPPTVSPIR		32.7004
GPQPPTVSPIR		32.1837
GPQPPTVSPIR		32.5381
GPQPPTVSPIR		32.8743
GPQPPTVSPIR		32.1731
GPQPPTVSPIR		32.5252
GPQPPTVSPIR		33.0519
GPQPPTVSPIR		32.3214
GPQPPTVSPIR		32.6725
GPSFNQER		17.1304
GPSLNPVLDYDHGSR		42.4909
GPSLNPVLDYDHGSR		42.7227
GPSLNPVLDYDHGSR		42.3788
GPSSVEDIK		20.1159
GPSSVEDIK		20.2789
GPSSVEDIK		20.8245
GPSSVEDIK		20.4697
GPSSVEDIK		21.3532
GPSSVEDIK		21.0058
GPSSVEDIK		20.3016
GPSSVEDIK		20.646
GPSSVEDIK		21.0951
GPSSVEDIK		20.977
GPSSVEDIK		20.2886
GPSSVEDIK		20.6294
GPSSVEDIK		20.15
GPSSVEDIK		20.1356
GPSSVEDIK		20.5343
GPSSVEDIK		20.2387
GPSSVEDIK		20.8436
GPSSVEDIK		20.4864
GPSSVEDIK		20.2313
GPSSVEDIK		20.5919
GPSSVEDIK		20.9009
GPSSVEDIK		20.3426
GPSSVEDIK		21.0452
GPSSVEDIK		20.7024
GPSSVEDIK		20.5204
GPSSVEDIK		20.8649
GPSSVEDIK		20.2504
GPSSVEDIK		20.6097
GPSSVEDIK		20.0725
GPSSVEDIK		20.5853
GPSSVEDIK		20.2298
GPSSVEDIK		20.7848
GPSSVEDIK		20.0871
GPSSVEDIK		20.9224
GPSSVEDIK		20.7959
GPSSVEDIK		20.4405
GPSSVEDIK		19.8665
GPSSVEDIK		20.7849
GPSSVEDIK		19.9162
GPSSVEDIK		20.402
GPSSVEDIK		20.9794
GPSSVEDIK		20.8679
GPSSVEDIK		20.2675
GPSSVEDIK		20.6233
GPSSVEDIK		21.2801
GPSSVEDIK		19.8485
GPSSVEDIK		21.1462
GPSSVEDIK		20.733
GPSSVEDIK		20.347
GPSSVEDIK		19.8625
GPSSVEDIK		20.9289
GPSSVEDIK		20.7892
GPSSVEDIK		20.5722
GPSSVEDIK		20.2163
GPSSVEDIK		20.4916
GPSSVEDIK		21.0885
GPSSVEDIK		19.9818
GPSSVEDIK		21.0461
GPSSVEDIK		20.327
GPSSVEDIK		20.6785
GPSSVEDIK		21.1371
GPSSVEDIK		21.6246
GPSSVEDIK		20.698
GPSSVEDIK		21.2753
GPSSVEDIK		19.7476
GPSSVEDIK		19.8548
GPSSVEDIK		20.2095
GPSSVEDIK		20.919
GPSSVEDIK		20.5646
GPSSVEDIK		20.0912
GPSSVEDIK		22.3742
GPSSVEDIK		21.427
GPSSVEDIK		20.0296
GPSSVEDIK		21.7381
GPSSVEDIK		20.402
GPSSVEDIK		22.0105
GPSSVEDIK		20.0784
GPSSVEDIK		21.6696
GPSSVEDIK		21.3195
GPSSVEDIK		20.2655
GPSSVEDIK		20.7306
GPSSVEDIK		20.6272
GPSSVEDIK		20.9692
GPSSVEDIK		21.7693
GPSSVEDIK		21.1297
GPSSVEDIK		21.4894
GPSSVEDIK		21.4192
GPSSVEDIK		20.352
GPSSVEDIK		21.0601
GPSSVEDIK		20.7102
GPSSVEDIK		21.1779
GPSSVEDIK		20.4892
GPSSVEDIK		20.8324
GPSSVEDIK		21.1074
GPSSVEDIK		20.767
GPSSVEDIK		22.0262
GPSSVEDIK		21.6667
GPSSVEDIK		21.3243
GPSSVEDIK		19.7563
GPSSVEDIK		20.9823
GPSSVEDIK		20.2857
GPSSVEDIK		19.9282
GPSSVEDIK		20.6427
GPSSVEDIK		21.8432
GPSSVEDIK		21.3946
GPSSVEDIK		21.4651
GPSSVEDIK		19.8516
GPSSVEDIK		21.0971
GPSSVEDIK		20.7527
GPSSVEDIK		20.3968
GPSSVEDIK		20.0407
GPSSVEDIK		21.7161
GPSSVEDIK		19.9464
GPSSVEDIK		21.3489
GPSSVEDIK		20.9861
GPSSVEDIK		20.6461
GPSSVEDIK		19.9347
GPSSVEDIK		20.2898
GPSSVEDIK		21.4993
GPSSVEDIK		21.9919
GPSSVEDIK		21.6379
GPSSVEDIK		19.9758
GPSSVEDIK		21.2974
GPSSVEDIK		19.8702
GPSSVEDIK		20.9322
GPSSVEDIK		20.5792
GPSSVEDIK		20.2229
GPSSVEDIK		22.3319
GPSSVEDIK		21.981
GPSSVEDIK		21.6287
GPSSVEDIK		19.8499
GPSSVEDIK		21.2693
GPSSVEDIK		20.2022
GPSSVEDIK		20.9151
GPSSVEDIK		20.5581
GPSSVEDIK		22.553
GPSSVEDIK		22.193
GPSSVEDIK		21.8242
GPSSVEDIK		21.8391
GPSSVEDIK		21.487
GPSSVEDIK		20.7568
GPSSVEDIK		21.1024
GPSSVEDIK		20.0456
GPSSVEDIK		20.399
GPSSVEDIK		19.8266
GPSSVEDIK		22.642
GPSSVEDIK		22.2851
GPSSVEDIK		21.9316
GPSSVEDIK		19.9422
GPSSVEDIK		21.185
GPSSVEDIK		21.5807
GPSSVEDIK		21.4205
GPSSVEDIK		20.8748
GPSSVEDIK		20.5195
GPSSVEDIK		20.1688
GPSSVEDIK		21.2298
GPSSVEDIK		22.2163
GPSSVEDIK		21.3968
GPSSVEDIK		21.8647
GPSSVEDIK		20.1084
GPSSVEDIK		21.3488
GPSSVEDIK		21.5044
GPSSVEDIK		20.7953
GPSSVEDIK		21.1564
GPSSVEDIK		20.4559
GPSSVEDIKAK		16.7829
GPSSVEDIKAK		16.3509
GPSSVEDIKAK		16.7593
GPSSVEDIKAK		16.7374
GPSSVEDIKAK		16.3949
GPSSVEDIKAK		16.2503
GPSSVEDIKAK		16.8918
GPSSVEDIKAK		16.3553
GPSSVEDIKAK		16.4081
GPSSVEDIKAK		16.2123
GPSSVEDIKAK		16.5637
GPSWDPFR		55.3572
GPSWDPFR		54.634
GPSWDPFR		54.9984
GPSWDPFR		55.1912
GPSWDPFR		55.3289
GPSWDPFR		55.0148
GPSWDPFR		54.4429
GPSWDPFR		55.368
GPSWDPFR		55.5436
GPSWDPFR		54.4576
GPSWDPFR		55.1814
GPSWDPFR		54.8166
GPSWDPFR		54.3407
GPSWDPFR		55.1992
GPSWDPFR		54.5223
GPSWDPFR		55.2432
GPSWDPFR		54.8804
GPSWDPFR		54.3558
GPSWDPFR		55.4228
GPSWDPFR		55.3008
GPSWDPFR		55.0752
GPSWDPFR		54.7161
GPSWDPFR		54.4285
GPSWDPFR		55.1163
GPSWDPFR		54.7742
GPSYGLSAEVK		33.4874
GPTPFNQNQLHQLR		36.6669
GPTSAELLNR		30.245
GPTSAELLNR		29.8757
GPTSAELLNR		29.756
GPTSAELLNR		30.1337
GPVEGYEENEEFLR		50.4561
GPVEGYEENEEFLR		50.4257
GPVEGYEENEEFLR		50.3899
GPVEGYEENEEFLR		50.8088
GPVEGYEENEEFLR		50.2288
GPVEGYEENEEFLR		50.3905
GPVEGYEENEEFLR		50.443
GPVFAPPYEPLPENVK		58.9648
GPVFAPPYEPLPENVK		59.1993
GPVFAPPYEPLPENVK		59.3115
GPVFAPPYEPLPENVK		59.6892
GPVFAPPYEPLPENVK		59.6592
GPVFAPPYEPLPENVK		59.2904
GPVFAPPYEPLPENVK		58.993
GPVFAPPYEPLPENVK		59.3537
GPVFAPPYEPLPENVK		59.7119
GPVFAPPYEPLPENVK		59.7469
GPVFAPPYEPLPENVK		59.3676
GPVFAPPYEPLPENVK		59.4715
GPVQAVPPPPPVPTEPK	1|Arg1h	46.3404
GPVQAVPPPPPVPTEPK	4|Arg2h	46.5142
GPVQAVPPPPPVPTEPK	4|Arg2h	46.5421
GPVQAVPPPPPVPTEPK	4|Arg2h	46.5215
GPVQAVPPPPPVPTEPK	4|Arg2h	46.7808
GPVQAVPPPPPVPTEPK	4|Arg2h	46.6084
GPVQAVPPPPPVPTEPK	4|Arg2h	46.3994
GPVQAVPPPPPVPTEPK	4|Arg2h	46.5734
GPVSPSVSFQPLAR		50.3789
GPVSPSVSFQPLAR		50.5583
GPVSPSVSFQPLAR		50.6539
GPVSPSVSFQPLAR		50.5256
GPVSPSVSFQPLAR		50.5415
GPVSPSVSFQPLAR		50.6568
GPVSPSVSFQPLAR		50.2849
GPVSPSVSFQPLAR		50.802
GPVSPSVSFQPLAR		50.4489
GPVSPSVSFQPLAR		50.8026
GPVSPSVSFQPLAR		50.4296
GQAAVQQLQAEGLSPR		42.6792
GQAAVQQLQAEGLSPR		42.2401
GQAAVQQLQAEGLSPR		41.9646
GQAAVQQLQAEGLSPR		42.6546
GQAAVQQLQAEGLSPR		42.7909
GQAAVQQLQAEGLSPR		42.4234
GQAAVQQLQAEGLSPR		42.6698
GQAAVQQLQAEGLSPR		42.3108
GQAAVQQLQAEGLSPR		42.6438
GQAAVQQLQAEGLSPR		41.9236
GQAAVQQLQAEGLSPR		42.2573
GQAAVQQLQAEGLSPR		42.6861
GQAAVQQLQAEGLSPR		42.4615
GQAAVQQLQAEGLSPR		42.3237
GQAAVQQLQAEGLSPR		42.6334
GQAAVQQLQAEGLSPR		42.2724
GQAAVQQLQAEGLSPR		41.8663
GQAAVQQLQAEGLSPR		42.5755
GQAAVQQLQAEGLSPR		42.3587
GQAAVQQLQAEGLSPR		42.5931
GQAAVQQLQAEGLSPR		42.2343
GQAAVQQLQAEGLSPR		41.7803
GQAAVQQLQAEGLSPR		42.844
GQAAVQQLQAEGLSPR		42.4647
GQAAVQQLQAEGLSPR		42.3204
GQAAVQQLQAEGLSPR		42.3892
GQAAVQQLQAEGLSPR		42.4797
GQAAVQQLQAEGLSPR		42.1268
GQAAVQQLQAEGLSPR		42.7938
GQAAVQQLQAEGLSPR		42.4004
GQAAVQQLQAEGLSPR		42.3121
GQAAVQQLQAEGLSPR		42.4619
GQAAVQQLQAEGLSPR		41.7292
GQAAVQQLQAEGLSPR		42.0706
GQAAVQQLQAEGLSPR		42.4925
GQAAVQQLQAEGLSPR		42.1026
GQAAVQQLQAEGLSPR		41.8066
GQAAVQQLQAEGLSPR		42.2363
GQAAVQQLQAEGLSPR		42.2579
GQAAVQQLQAEGLSPR		42.5263
GQAAVQQLQAEGLSPR		42.1723
GQAAVQQLQAEGLSPR		42.1282
GQAAVQQLQAEGLSPR		42.3039
GQAFVIFK		48.918
GQAFVIFK		49.2768
GQAFVIFK		48.7934
GQAFVIFK		49.3489
GQAFVIFK		48.9921
GQAFVIFK		48.96
GQAFVIFK		49.0946
GQAFVIFK		49.3396
GQAVDYEGSR		18.8662
GQAVDYEGSR		18.7083
GQAVDYEGSR		18.1783
GQAVDYEGSR		18.3454
GQAVDYEGSR		18.4173
GQAVDYEGSR		18.573
GQAVDYEGSR		18.533
GQAVDYEGSR		18.6889
GQAVDYEGSR		18.4368
GQAVDYEGSR		18.4905
GQAVDYEGSR		18.4378
GQAVDYEGSR		18.608
GQAVDYEGSR		18.7346
GQDGSVVQFK	2|Arg2h	34.3099
GQDGSVVQFK	2|Arg2h	34.1843
GQDGSVVQFK	2|Arg2h	32.9458
GQDQGPPER		9.7238
GQENGLDGTK		11.4215
GQESAGIVTSDGSSVPTFK		47.4219
GQESAGIVTSDGSSVPTFK		47.4713
GQESAGIVTSDGSSVPTFK		47.1207
GQESAGIVTSDGSSVPTFK		47.3346
GQESAGIVTSDGSSVPTFK		46.9562
GQESAGIVTSDGSSVPTFK		46.9942
GQESAGIVTSDGSSVPTFK		47.3549
GQESAGIVTSDGSSVPTFK		47.3569
GQESAGIVTSDGSSVPTFK		46.9974
GQGK	1|Arg1l	73.4174
GQGPGEVDPK		13.7978
GQGPGEVDPK		14.08
GQGPGEVDPK		13.7847
GQGPGEVDPK		13.8021
GQGPGEVDPK		13.9027
GQGPGEVDPK		14.2643
GQGPGEVDPK		14.1389
GQHEKEAADR	1|Arg1l	21.0031
GQICWYQK	4|Ro3l	38.3857
GQIIGEGR		18.2789
GQIPEIK		26.3487
GQLALFSVSDK	2|Arg2h	56.6154
GQLAYALAR		42.3369
GQLEQITGK		27.0577
GQLEQITGK		27.4211
GQLEQITGK		27.4456
GQLEQITGK		27.4966
GQLEQITGK		27.5835
GQLEQITGK		26.9483
GQLEQITGK		26.7405
GQLEQITGK		27.305
GQLEQITGK		27.0849
GQLEQITGK		27.4415
GQLEQITGK		27.075
GQLEQITGK		27.3687
GQLPEAPVIGK		39.6336
GQLQDELEK	4|Arg2l	35.6992
GQLQSHGVQAR		12.1671
GQLQSHGVQAR		12.2909
GQLQSHGVQAR		12.2549
GQNPNATFGEVSK		27.4263
GQNPNATFGEVSK		27.4836
GQPAIIDGELYNEVK		54.9816
GQPAIIDGELYNEVK		54.698
GQPAIIDGELYNEVK		55.0239
GQPAIIDGELYNEVK		54.7025
GQPAIIDGELYNEVK		54.4318
GQPAIIDGELYNEVK		54.8475
GQPAIIDGELYNEVK		55.232
GQPAIIDGELYNEVK		54.7462
GQPAIIDGELYNEVK		54.9994
GQPAIIDGELYNEVK		54.6386
GQPAIIDGELYNEVK		54.6692
GQPCSQNYR	4|Carbamidomethylation	12.2919
GQPCSQNYR	4|Carbamidomethylation	12.1179
GQPDEELKPK		15.4071
GQPDEELKPK		15.6309
GQPDEELKPK		15.0027
GQPDEELKPK		15.4384
GQPDEELKPK		15.4045
GQPDEELKPK		15.0475
GQPDEELKPK		15.5512
GQPDEELKPK		15.1482
GQPDEELKPK		15.3851
GQPDEELKPK		15.7153
GQPDEELKPK		15.3856
GQPDEELKPK		14.9255
GQPDEELKPK		15.3456
GQPDEELKPK		15.2949
GQPDEELKPK		15.0883
GQPDEELKPK		15.4405
GQPDEELKPK		15.9742
GQPDEELKPK		15.4577
GQPDEELKPK		15.1139
GQPDVVVK		18.9445
GQPDVVVK		18.0119
GQPDVVVK		17.8787
GQPDVVVK		18.5814
GQPDVVVK		18.2281
GQPDVVVK		19.0585
GQPDVVVK		19.11
GQPDVVVK		18.6946
GQPDVVVK		18.3381
GQPDVVVK		17.6466
GQPDVVVK		17.9883
GQPDVVVK		18.9739
GQPDVVVK		18.5665
GQPDVVVK		18.6143
GQPDVVVK		18.9005
GQPDVVVK		17.902
GQPDVVVK		18.2521
GQPDVVVK		19.0589
GQPDVVVK		18.8089
GQPDVVVK		18.7109
GQPDVVVK		18.6022
GQPDVVVK		18.2331
GQPDVVVK		18.6355
GQPDVVVK		18.6738
GQPDVVVK		17.967
GQPDVVVK		18.315
GQPDVVVK		18.5807
GQPDVVVK		17.6243
GQPDVVVK		18.2183
GQPDVVVK		17.8636
GQPDVVVK		18.9116
GQPDVVVK		17.8474
GQPDVVVK		18.1998
GQPDVVVK		19.1934
GQPDVVVK		17.3041
GQPDVVVK		17.3666
GQPDVVVK		18.7973
GQPDVVVK		17.6533
GQPDVVVK		18.6998
GQPDVVVK		18.0853
GQPDVVVK		17.6879
GQPDVVVK		17.7349
GQPDVVVK		17.3374
GQPDVVVK		17.2772
GQPDVVVK		18.6911
GQPDVVVK		18.332
GQPDVVVK		17.5765
GQPDVVVK		17.6931
GQPDVVVK		17.6237
GQPDVVVK		17.9753
GQPDVVVK		18.1535
GQPDVVVK		17.3589
GQPDVVVK		17.5548
GQPDVVVK		18.5575
GQPDVVVK		17.9524
GQPDVVVK		17.5033
GQPDVVVK		18.2077
GQPDVVVK		17.8615
GQPDVVVK		18.3187
GQPDVVVK		18.4152
GQPIYIQFSNHK		37.7089
GQPIYIQFSNHK		38.0612
GQPIYIQFSNHK		37.7267
GQPIYIQFSNHK		38.4511
GQPIYIQFSNHK		38.0844
GQPIYIQFSNHK		37.4643
GQPIYIQFSNHK		37.1572
GQPIYIQFSNHK		37.8212
GQPIYIQFSNHK		37.5078
GQPIYIQFSNHK		37.8659
GQPIYIQFSNHK		38.6922
GQPIYIQFSNHK		37.84
GQPIYIQFSNHK		38.2859
GQPIYIQFSNHK		37.612
GQPIYIQFSNHK		38.328
GQPIYIQFSNHK		37.9694
GQPIYIQFSNHK		37.7385
GQPIYIQFSNHK		38.1265
GQPIYIQFSNHK		37.5958
GQPIYIQFSNHK		38.3114
GQPIYIQFSNHK		37.9543
GQPIYIQFSNHK		37.8323
GQPIYIQFSNHK		38.1886
GQSDIAITK		19.9593
GQSEDPGSLLSLFR		74.9659
GQSLSGNFGK		26.1052
GQSLSGNFGK		26.1557
GQSLSGNFGK		25.7695
GQSLSGNFGK		25.5518
GQSLSGNFGK		26.3465
GQSLSGNFGK		26.5535
GQSLSGNFGK		26.1886
GQSLSGNFGK		26.4978
GQSLSGNFGK		25.8211
GQVEVFALR		46.6274
GQVEVFALR		46.3905
GQVEVFALR		46.7553
GQVEYLLK		38.019
GQVEYLLK		38.0356
GQVEYLLK		38.1224
GQVEYLLK		38.1792
GQVEYLLK		37.9552
GQVFDVGPR		35.0355
GQVFDVGPR		35.3737
GQVFDVGPR		35.3957
GQVFDVGPR		35.5561
GQVFDVGPR		35.233
GQVFDVGPR		35.7152
GQVFDVGPR		34.9566
GQVFDVGPR		35.4062
GQVFDVGPR		35.3104
GQVFDVGPR		35.6673
GQVFDVGPR		34.9789
GQVFDVGPR		35.7123
GQVFDVGPR		35.3254
GQVFDVGPR		35.0186
GQVFDVGPR		35.9059
GQVFDVGPR		35.6947
GQVFDVGPR		35.7459
GQVFDVGPR		35.3909
GQVFDVGPR		35.7901
GQVFDVGPR		35.4439
GQVFDVGPR		35.9846
GQVFDVGPR		35.7113
GQVIQF		51.0795
GQVIQF		51.1026
GQVIQF		51.5658
GQVIQF		50.9812
GQVIQF		51.0034
GQVIQF		50.9422
GQVIQF		51.1482
GQVLNIQMR	8|Oxidation	28.8428
GQVLNIQMR	8|Oxidation	28.2518
GQVLNIQMR	8|Oxidation	28.7289
GQVLNIQMR	8|Oxidation	28.7895
GQVLNIQMR	8|Oxidation	28.5971
GRAPQVLVLAPTR		36.8794
GRAPQVLVLAPTR		36.281
GRAPQVLVLAPTR		36.3456
GRAPQVLVLAPTR		37.0444
GRAPQVLVLAPTR		36.9946
GRAPQVLVLAPTR		36.701
GRAPQVLVLAPTR		36.6306
GRAPQVLVLAPTR		36.8746
GRAPQVLVLAPTR		36.3254
GRAPQVLVLAPTR		36.9446
GRAPQVLVLAPTR		37.0015
GRAPQVLVLAPTR		36.5831
GRAPQVLVLAPTR		37.0537
GRAPQVLVLAPTR		36.6834
GRAPQVLVLAPTR		37.1532
GRAPQVLVLAPTR		36.7804
GRGVTFLFPIQAK		55.6236
GRGVTFLFPIQAK		55.9889
GRGVTFLFPIQAK		55.7118
GRGVTFLFPIQAK		56.0753
GRSDYDGIGSR		18.8489
GSAFAIGSDGLCCQSR	12|Carbamidomethylation|13|Carbamidomethylation	46.9851
GSAFAIGSDGLCCQSR	12|Carbamidomethylation|13|Carbamidomethylation	47.0287
GSAFAIGSDGLCCQSR	12|Carbamidomethylation|13|Carbamidomethylation	46.9743
GSAFAIGSDGLCCQSR	12|Carbamidomethylation|13|Carbamidomethylation	47.1621
GSAITGPVAK		18.1128
GSAITGPVAK		18.4726
GSAITGPVAK		18.5097
GSAITGPVAK		18.6261
GSAITGPVAK		18.5582
GSAITGPVAK		18.5387
GSAITGPVAK		18.1035
GSAITGPVAK		18.403
GSAITGPVAK		18.6349
GSAITGPVAK		18.7127
GSAITGPVAK		17.9988
GSAITGPVAK		18.3157
GSAITGPVAK		18.355
GSAITGPVAK		18.7039
GSAITGPVAK		18.6763
GSAITGPVAK		18.0399
GSAITGPVAK		18.384
GSAITGPVAK		18.2566
GSAITGPVAK		19.4152
GSAITGPVAK		18.0062
GSAITGPVAK		18.8677
GSAITGPVAK		19.0591
GSAITGPVAK		18.6084
GSAITGPVAK		18.7839
GSAITGPVAK		18.7176
GSAITGPVAK		18.3706
GSAITGPVAK		18.1033
GSAITGPVAK		19.1287
GSAITGPVAK		18.9674
GSAITGPVAK		18.5567
GSAITGPVAK		18.4432
GSAITGPVAK		18.788
GSAITGPVAK		19.0021
GSAITGPVAK		18.2711
GSAITGPVAK		18.4447
GSAITGPVAK		18.6156
GSAITGPVAK		18.972
GSAITGPVAK		18.6235
GSAITGPVAK		18.7353
GSAITGPVAK		18.7029
GSAITGPVAK		18.3453
GSAITGPVAK		19.0498
GSAITGPVAK		18.3339
GSAITGPVAK		18.6899
GSAITGPVAK		17.9856
GSAITGPVAK		18.0354
GSAITGPVAK		19.0393
GSAITGPVAK		18.68
GSAITGPVAK		18.326
GSAITGPVAK		18.1716
GSAITGPVAK		18.782
GSAITGPVAK		18.01
GSAITGPVAK		19.0695
GSAITGPVAK		18.3545
GSAITGPVAK		18.7114
GSAITGPVAK		19.4456
GSAITGPVAK		18.4448
GSAITGPVAK		19.1896
GSAITGPVAK		18.8303
GSAITGPVAK		19.0888
GSAITGPVAK		18.735
GSAITGPVAK		18.3791
GSAKPGLQK		8.7448
GSAKPGLQK		8.5985
GSAKPGLQK		8.4779
GSAKPGLQK		8.6244
GSAPPGPVPEGSIR		30.6375
GSAPPGPVPEGSIR		31.0145
GSAPPGPVPEGSIR		31.0684
GSAPPGPVPEGSIR		30.5692
GSAPPGPVPEGSIR		31.6312
GSAPPGPVPEGSIR		31.2741
GSAPPGPVPEGSIR		30.918
GSAPPGPVPEGSIR		31.2731
GSAPPGPVPEGSIR		30.9087
GSAPPGPVPEGSIR		31.1656
GSAPPGPVPEGSIR		30.8175
GSAPPGPVPEGSIR		31.4667
GSAPPGPVPEGSIR		30.7475
GSAPPGPVPEGSIR		31.1053
GSAPPGPVPEGSIR		31.0565
GSAPPGPVPEGSIR		30.5026
GSAPPGPVPEGSIR		31.5586
GSAPPGPVPEGSIR		30.8515
GSAPPGPVPEGSIR		31.205
GSAPPGPVPEGSIR		30.4325
GSAPPGPVPEGSIR		31.0376
GSAPPGPVPEGSIR		30.6784
GSAPPGPVPEGSIR		31.5116
GSAPPGPVPEGSIR		30.7974
GSAPPGPVPEGSIR		31.1512
GSAPPGPVPEGSIR		31.0325
GSAPPGPVPEGSIR		30.6783
GSAPPGPVPEGSIR		31.3833
GSAPPGPVPEGSIR		31.0273
GSAPPGPVPEGSIR		30.6731
GSAPPGPVPEGSIR		30.2158
GSAPPGPVPEGSIR		31.0179
GSAPPGPVPEGSIR		30.6603
GSAPPGPVPEGSIR		30.442
GSAPPGPVPEGSIR		30.3598
GSAPPGPVPEGSIR		31.1603
GSAPPGPVPEGSIR		30.8007
GSAPPGPVPEGSIR		30.5547
GSAPPGPVPEGSIR		30.9258
GSATNYITR		23.3635
GSATNYITR		22.9269
GSATNYITR		22.8147
GSATNYITR		23.0057
GSATNYITR		23.5872
GSATNYITR		23.2426
GSATNYITR		23.0503
GSATNYITR		22.8915
GSATNYITR		23.0658
GSATNYITR		22.7562
GSATNYITR		23.1728
GSATNYITR		22.9383
GSATNYITR		23.1204
GSATNYITR		22.8324
GSATNYITR		22.9669
GSATNYITR		22.8349
GSATNYITR		23.2666
GSATNYITR		22.9095
GSATNYITR		22.8649
GSATNYITR		23.0355
GSATNYITR		23.3504
GSATNYITR		22.9872
GSAYLEAGGTK		21.3462
GSCEDEPMDSTMDDAVAGDFALINK	3|Carbamidomethylation	74.7378
GSCEDEPMDSTMDDAVAGDFALINK	3|Carbamidomethylation	73.9264
GSCEDEPMDSTMDDAVAGDFALINK	3|Carbamidomethylation	74.2872
GSCEDEPMDSTMDDAVAGDFALINK	3|Carbamidomethylation	74.3755
GSCEDEPMDSTMDDAVAGDFALINK	3|Carbamidomethylation	74.0308
GSCEDEPMDSTMDDAVAGDFALINK	3|Carbamidomethylation	73.8723
GSCEDEPMDSTMDDAVAGDFALINK	3|Carbamidomethylation|12|Oxidation	65.1463
GSCEDEPMDSTMDDAVAGDFALINK	3|Carbamidomethylation|12|Oxidation	65.4994
GSCEDEPMDSTMDDAVAGDFALINK	3|Carbamidomethylation|12|Oxidation	65.8607
GSCEDEPMDSTMDDAVAGDFALINK	3|Carbamidomethylation|12|Oxidation	69.2799
GSCEDEPMDSTMDDAVAGDFALINK	3|Carbamidomethylation|12|Oxidation	65.4968
GSCEDEPMDSTMDDAVAGDFALINK	3|Carbamidomethylation|12|Oxidation	65.1359
GSCEDEPMDSTMDDAVAGDFALINK	3|Carbamidomethylation|12|Oxidation	68.9134
GSCEDEPMDSTMDDAVAGDFALINK	3|Carbamidomethylation|12|Oxidation	68.914
GSCEDEPMDSTMDDAVAGDFALINK	3|Carbamidomethylation|12|Oxidation	65.2654
GSCEDEPMDSTMDDAVAGDFALINK	3|Carbamidomethylation|12|Oxidation	64.9131
GSCEDEPMDSTMDDAVAGDFALINK	3|Carbamidomethylation|12|Oxidation	65.2758
GSCEDEPMDSTMDDAVAGDFALINK	3|Carbamidomethylation|8|Oxidation	68.6853
GSCEDEPMDSTMDDAVAGDFALINK	3|Carbamidomethylation|8|Oxidation	68.4352
GSCEDEPMDSTMDDAVAGDFALINK	3|Carbamidomethylation|8|Oxidation	68.5639
GSCEDEPMDSTMDDAVAGDFALINK	3|Carbamidomethylation|8|Oxidation	68.9208
GSCEDEPMDSTMDDAVAGDFALINK	3|Carbamidomethylation|8|Oxidation	65.5719
GSCEDEPMDSTMDDAVAGDFALINK	3|Carbamidomethylation|8|Oxidation	68.5713
GSCEDEPMDSTMDDAVAGDFALINK	3|Carbamidomethylation|8|Oxidation	68.561
GSCEDEPMDSTMDDAVAGDFALINK	3|Carbamidomethylation|8|Oxidation	68.3371
GSCEDEPMDSTMDDAVAGDFALINK	3|Carbamidomethylation|8|Oxidation	68.1955
GSCEDEPMDSTMDDAVAGDFALINK	3|Carbamidomethylation|8|Oxidation	68.5532
GSCEDEPMDSTMDDAVAGDFALINK	3|Carbamidomethylation|8|Oxidation|12|Oxidation	61.0823
GSCEDEPMDSTMDDAVAGDFALINK	3|Carbamidomethylation|8|Oxidation|12|Oxidation	68.7561
GSCEDEPMDSTMDDAVAGDFALINK	3|Carbamidomethylation|8|Oxidation|12|Oxidation	60.1113
GSCEDEPMDSTMDDAVAGDFALINK	3|Carbamidomethylation|8|Oxidation|12|Oxidation	60.3656
GSCEDEPMDSTMDDAVAGDFALINK	3|Carbamidomethylation|8|Oxidation|12|Oxidation	60.7223
GSCEDEPMDSTMDDAVAGDFALINK	3|Carbamidomethylation|8|Oxidation|12|Oxidation	60.4632
GSCEDEPMDSTMDDAVAGDFALINK	3|Carbamidomethylation|8|Oxidation|12|Oxidation	60.7182
GSCEDEPMDSTMDDAVAGDFALINK	3|Carbamidomethylation|8|Oxidation|12|Oxidation	60.5011
GSCEDEPMDSTMDDAVAGDFALINK	3|Carbamidomethylation|8|Oxidation|12|Oxidation	60.7894
GSCEDEPMDSTMDDAVAGDFALINK	3|Carbamidomethylation|8|Oxidation|12|Oxidation	60.4298
GSCEDEPMDSTMDDAVAGDFALINK	3|Carbamidomethylation|8|Oxidation|12|Oxidation	60.3958
GSCEDEPMDSTMDDAVAGDFALINK	3|Carbamidomethylation|8|Oxidation|12|Oxidation	60.6315
GSCEDEPMDSTMDDAVAGDFALINK	3|Carbamidomethylation|8|Oxidation|12|Oxidation	60.2856
GSCEDEPMDSTMDDAVAGDFALINK	3|Carbamidomethylation|8|Oxidation|12|Oxidation	61.1188
GSCEDEPMDSTMDDAVAGDFALINK	3|Carbamidomethylation|8|Oxidation|12|Oxidation	60.6139
GSCEDEPMDSTMDDAVAGDFALINK	3|Carbamidomethylation|8|Oxidation|12|Oxidation	59.6904
GSCEDEPMDSTMDDAVAGDFALINK	3|Carbamidomethylation|8|Oxidation|12|Oxidation	60.2529
GSCEDEPMDSTMDDAVAGDFALINK	3|Carbamidomethylation|8|Oxidation|12|Oxidation	60.7594
GSCEDEPMDSTMDDAVAGDFALINK	3|Carbamidomethylation|8|Oxidation|12|Oxidation	60.0899
GSCEDEPMDSTMDDAVAGDFALINK	3|Carbamidomethylation|8|Oxidation|12|Oxidation	60.0448
GSCEDEPMDSTMDDAVAGDFALINK	3|Carbamidomethylation|8|Oxidation|12|Oxidation	60.4013
GSCEDEPMDSTMDDAVAGDFALINK	3|Carbamidomethylation|8|Oxidation|12|Oxidation	60.6766
GSCEDEPMDSTMDDAVAGDFALINK	3|Carbamidomethylation|8|Oxidation|12|Oxidation	60.322
GSCEDEPMDSTMDDAVAGDFALINK	8|Oxidation|12|Oxidation	70.6812
GSCEDEPMDSTMDDAVAGDFALINK	8|Oxidation|12|Oxidation	70.978
GSCEDEPMDSTMDDAVAGDFALINK		85.2808
GSDFDCELR	6|Carbamidomethylation	33.4751
GSDFDCELR	6|Carbamidomethylation	33.2969
GSDFDCELR	6|Carbamidomethylation	32.9378
GSDFDCELR	6|Carbamidomethylation	33.7796
GSDFDCELR	6|Carbamidomethylation	33.5535
GSDFDCELR	6|Carbamidomethylation	33.5166
GSDFDCELR	6|Carbamidomethylation	33.4755
GSDGAASSYQLK		23.7905
GSDGAASSYQLK		23.6844
GSDSLIK		17.1883
GSDSLIK		16.8024
GSEENLDEAR		17.9283
GSEENLDEAR		17.9578
GSEENLDEAR		18.0446
GSELPVLER		39.3455
GSELPVLER		39.0137
GSELPVLER		39.3626
GSELPVLER		39.2108
GSELPVLER		39.2286
GSETPGATPGSK		10.7646
GSETPGATPGSK		10.62
GSETPGATPGSK		11.0769
GSETPGATPGSK		11.1585
GSETPGATPGSK		10.7887
GSETPGATPGSK		10.7294
GSETPGATPGSK		11.1635
GSETPGATPGSK		10.789
GSETPGATPGSK		10.765
GSETPGATPGSK		10.5137
GSETPGATPGSK		11.0588
GSETPGATPGSK		10.7074
GSETPGATPGSK		11.2818
GSETPGATPGSK		10.5716
GSETPGATPGSK		10.9169
GSETPGATPGSK		10.5596
GSETPGATPGSK		10.9169
GSETPGATPGSK		10.4346
GSETPGATPGSK		10.777
GSETPGATPGSK		11.1233
GSETPGATPGSK		11.3582
GSETPGATPGSK		10.6576
GSETPGATPGSK		11.0131
GSFAGSFGGAGGHAPGVAR		34.9812
GSFAGSFGGAGGHAPGVAR		35.0811
GSFAGSFGGAGGHAPGVAR		35.6041
GSFAGSFGGAGGHAPGVAR		34.8776
GSFAGSFGGAGGHAPGVAR		34.8198
GSFAGSFGGAGGHAPGVAR		35.2325
GSFQVTR		20.1761
GSFSDTGLGDGK		30.237
GSFSDTGLGDGK		29.1662
GSFSDTGLGDGK		29.8731
GSFSDTGLGDGK		29.5161
GSFSDTGLGDGK		29.2683
GSFSDTGLGDGK		29.1942
GSFSDTGLGDGK		29.8951
GSFSDTGLGDGK		29.5394
GSFSDTGLGDGK		30.1445
GSFSDTGLGDGK		29.4419
GSFSDTGLGDGK		29.7884
GSFSDTGLGDGK		29.8581
GSFSDTGLGDGK		29.984
GSFSDTGLGDGK		29.633
GSFSDTGLGDGK		30.0955
GSFSDTGLGDGK		30.386
GSFSDTGLGDGK		29.2368
GSFSDTGLGDGK		29.6673
GSFSDTGLGDGK		30.0224
GSFSDTGLGDGK		29.7399
GSFSDTGLGDGK		30.3649
GSFSDTGLGDGK		29.8702
GSFSDTGLGDGK		30.1289
GSFSDTGLGDGK		30.0026
GSFSDTGLGDGK		29.6495
GSFSDTGLGDGK		30.4157
GSFSDTGLGDGK		29.9812
GSFSDTGLGDGK		30.055
GSFSDTGLGDGK		29.7058
GSFSDTGLGDGK		30.1914
GSFSDTGLGDGK		29.8366
GSFSDTGLGDGK		30.334
GSFSDTGLGDGK		29.9722
GSFSEQGINEFLR		60.865
GSFSEQGINEFLR		60.7818
GSFSEQGINEFLR		60.5304
GSFSEQGINEFLR		60.8979
GSGCNLDSAR		13.3462
GSGCNLDSAR		12.9304
GSGCNLDSAR		13.2009
GSGEPSHSVK		9.7217
GSGEPSHSVK		11.0896
GSGEPSHSVK		11.1169
GSGEPSHSVK		11.0312
GSGEPSHSVK		9.881
GSGEPSHSVK		9.9362
GSGEPSHSVK		10.7482
GSGEPSHSVK		10.0646
GSGEPSHSVK		10.4083
GSGEPSHSVK		10.2609
GSGEPSHSVK		10.768
GSGEPSHSVK		10.0621
GSGEPSHSVK		10.4052
GSGEPSHSVK		11.4619
GSGEPSHSVK		11.0445
GSGEPSHSVK		9.7781
GSGEPSHSVK		9.7292
GSGEPSHSVK		10.4776
GSGEPSHSVK		11.4344
GSGEPSHSVK		10.1375
GSGEPSHSVK		10.7488
GSGEPSHSVK		11.0928
GSGEPSHSVK		10.0711
GSGEPSHSVK		10.1259
GSGEPSHSVK		10.4093
GSGEPSHSVK		10.8622
GSGEPSHSVK		10.1711
GSGEPSHSVK		10.5132
GSGEPSHSVK		11.0265
GSGEPSHSVK		11.6616
GSGEPSHSVK		9.6081
GSGEPSHSVK		10.637
GSGEPSHSVK		9.9502
GSGEPSHSVK		10.9734
GSGEPSHSVK		10.6344
GSGEPSHSVK		10.2919
GSGEPSHSVK		10.9271
GSGEPSHSVK		12.1827
GSGEPSHSVK		10.3492
GSGEPSHSVK		11.3821
GSGEPSHSVK		9.5616
GSGEPSHSVK		11.1631
GSGEPSHSVK		11.3062
GSGEPSHSVK		10.9193
GSGEPSHSVK		10.5769
GSGEPSHSVK		9.9021
GSGEPSHSVK		10.2394
GSGEPSHSVK		9.9139
GSGEPSHSVK		9.566
GSGEPSHSVK		11.3425
GSGEPSHSVK		11.142
GSGEPSHSVK		10.9738
GSGEPSHSVK		10.8685
GSGEPSHSVK		10.6054
GSGEPSHSVK		9.9113
GSGEPSHSVK		10.2537
GSGEPSHSVK		10.6511
GSGEPSHSVK		9.6506
GSGEPSHSVK		10.3074
GSGEPSHSVK		10.9483
GSGEPSHSVK		11.0284
GSGEPSHSVK		10.6828
GSGEPSHSVK		10.0021
GSGEPSHSVK		10.3087
GSGEPSHSVK		10.3419
GSGEPSHSVK		9.6873
GSGEPSHSVK		10.7879
GSGEPSHSVK		10.7422
GSGEPSHSVK		10.0475
GSGEPSHSVK		10.3867
GSGEPSHSVK		10.6271
GSGEPSHSVK		10.2461
GSGEPSHSVK		9.7918
GSGEPSHSVK		9.5533
GSGEPSHSVK		10.6537
GSGEPSHSVK		9.6861
GSGEPSHSVK		10.5912
GSGEPSHSVK		10.5257
GSGEPSHSVK		9.9264
GSGEPSHSVK		10.2467
GSGEPSHSVK		9.9049
GSGEPSHSVK		10.5775
GSGEPSHSVK		10.9166
GSGEPSHSVK		10.5669
GSGEPSHSVK		9.796
GSGEPSHSVK		10.1426
GSGEPSHSVK		10.9655
GSGEPSHSVK		10.3484
GSGEPSHSVK		9.8955
GSGEPSHSVK		10.613
GSGEPSHSVK		10.6974
GSGEPSHSVK		10.0026
GSGEPSHSVK		10.1659
GSGEPSHSVK		11.4188
GSGEPSHSVK		10.7188
GSGEPSHSVK		11.0612
GSGEPSHSVK		9.9371
GSGEPSHSVK		9.5251
GSGEPSHSVK		11.0435
GSGEPSHSVK		10.9525
GSGEPSHSVK		9.8843
GSGEPSHSVK		10.6902
GSGEPSHSVK		9.9179
GSGEPSHSVK		10.2363
GSGEPSHSVK		10.5926
GSGEPSHSVK		10.2513
GSGEPSHSVK		10.1228
GSGEPSHSVK		9.4808
GSGEPSHSVK		11.213
GSGEPSHSVK		10.8326
GSGEPSHSVK		9.8781
GSGEPSHSVK		10.6701
GSGEPSHSVK		10.8543
GSGEPSHSVK		10.1668
GSGEPSHSVK		9.8221
GSGEPSHSVK		10.5138
GSGEPSHSVK		11.0434
GSGEPSHSVK		10.6596
GSGEPSHSVK		11.5624
GSGEPSHSVK		10.2004
GSGEPSHSVK		11.4279
GSGEPSHSVK		10.2387
GSGEPSHSVK		11.3119
GSGEPSHSVK		11.0872
GSGEPSHSVK		10.9951
GSGEPSHSVK		10.7359
GSGEPSHSVK		9.9956
GSGEPSHSVK		9.9346
GSGEPSHSVK		10.2852
GSGEPSHSVK		10.6285
GSGEPSHSVK		10.3413
GSGEPSHSVK		10.7486
GSGEPSHSVK		10.099
GSGEPSHSVK		9.9925
GSGEPSHSVK		9.7076
GSGEPSHSVK		11.0986
GSGEPSHSVK		11.0376
GSGEPSHSVK		10.6891
GSGEPSHSVK		10.052
GSGEPSHSVK		10.746
GSGEPSHSVK		10.4
GSGEPSHSVK		9.6487
GSGEPSHSVK		10.2079
GSGEPSHSVK		10.6947
GSGEPSHSVK		10.7792
GSGEPSHSVK		10.7214
GSGEPSHSVK		10.6908
GSGEPSHSVK		9.9894
GSGEPSHSVK		10.3364
GSGEPSHSVK		9.915
GSGEPSHSVK		10.2665
GSGEPSHSVK		10.6154
GSGEPSHSVK		10.4855
GSGEPSHSVK		10.4273
GSGIFDESTPVQTR		43.5455
GSGIFDESTPVQTR		43.1956
GSGIFDESTPVQTR		42.9946
GSGIFDESTPVQTR		43.7056
GSGIFDESTPVQTR		43.3476
GSGIFDESTPVQTR		42.9314
GSGIFDESTPVQTR		43.6398
GSGIFDESTPVQTR		43.2929
GSGIFDESTPVQTR		43.6349
GSGIFDESTPVQTR		42.9258
GSGIFDESTPVQTR		43.2795
GSGIFDESTPVQTR		42.9153
GSGIFDESTPVQTR		43.6276
GSGIFDESTPVQTR		43.2714
GSGIFDESTPVQTR		42.9228
GSGIFDESTPVQTR		43.63
GSGIFDESTPVQTR		43.2743
GSGIFDESTPVQTR		43.5835
GSGIFDESTPVQTR		42.8726
GSGIFDESTPVQTR		43.2227
GSGIFDESTPVQTR		43.5352
GSGIFDESTPVQTR		43.1744
GSGNLEAIHIIK		36.8914
GSGNLEAIHIIK		36.7399
GSGNLEAIHIIK		36.9223
GSGNLEAIHIIK		37.284
GSGNLEAIHIIK		36.7992
GSGNLEAIHIIK		37.5184
GSGNLEAIHIIK		37.4572
GSGNLEAIHIIK		37.0955
GSGNLEAIHIIK		37.156
GSGNLEAIHIIK		37.2406
GSGNLEAIHIIK		37.269
GSGNLEAIHIIK		37.4157
GSGQGDSLYPVGYLDK		53.9219
GSGTAEVELK		21.1745
GSGTAEVELK		20.8271
GSGTAEVELK		21.9464
GSGTAEVELK		21.5736
GSGTAEVELK		20.8611
GSGTAEVELK		21.2175
GSGTAEVELK		21.3494
GSGTAEVELK		21.2188
GSGTAEVELK		20.8741
GSGTAEVELK		21.3666
GSGTAEVELK		21.2097
GSGTAEVELK		20.861
GSGTAEVELK		21.5369
GSGTAEVELK		21.1417
GSGTAEVELK		20.788
GSGTAEVELK		21.7109
GSGTAEVELK		21.5296
GSGTAEVELK		20.419
GSGTAEVELK		21.4761
GSGTAEVELK		21.1176
GSGTAEVELK		20.7642
GSGTAEVELK		21.8886
GSGTAEVELK		20.4483
GSGTAEVELK		21.5052
GSGTAEVELK		20.6094
GSGTAEVELK		21.1499
GSGTAEVELK		20.8011
GSGTAEVELK		21.6007
GSGTAEVELK		21.332
GSGTAEVELK		20.5867
GSGTAEVELK		20.6259
GSGTAEVELK		20.9768
GSGTAEVELK		21.027
GSGTAEVELK		22.1695
GSGTAEVELK		20.2268
GSGTAEVELK		21.6845
GSGTAEVELK		21.2814
GSGTAEVELK		20.5761
GSGTAEVELK		20.9276
GSGTAEVELK		21.7719
GSGTAEVELK		21.3695
GSGTAEVELK		21.0142
GSGTAEVELK		20.6504
GSGTAEVELKK		13.8915
GSGTAEVELKK		13.98
GSGTAEVELKK		14.5468
GSGTAEVELKK		14.2143
GSGTAEVELKK		14.1097
GSGTAEVELKK		14.2767
GSGTAEVELKK		14.1213
GSGTAEVELKK		14.4797
GSGTAEVELKK		14.3361
GSGTAEVELKK		14.7987
GSGTAEVELKK		14.6342
GSGTAEVELKK		14.1464
GSGTAEVELKK		14.2662
GSGTAEVELKK		14.3933
GSGTAEVELKK		14.5089
GSGTAEVELKK		14.1503
GSGTAEVELKK		14.5063
GSGTAEVELKK		14.4347
GSGTAEVELKK		14.9241
GSGTAEVELKK		14.6653
GSGTAEVELKK		14.3069
GSGTAEVELKK		14.5876
GSGTAEVELKK		14.1332
GSGTAEVELKK		14.5643
GSGTAEVELKK		14.5461
GSGTAEVELKK		14.4889
GSGTAEVELKK		14.3251
GSGTAEVELKK		14.5076
GSGTAEVELKK		14.5424
GSGTAEVELKK		14.1505
GSGTAEVELKK		14.3546
GSGTAEVELKK		14.4165
GSGTAEVELKK		14.3123
GSIHK	1|Arg1h	12.7676
GSIHK	1|Arg1h	12.9926
GSIHK	1|Arg1h	12.4778
GSIHK	1|Arg1h	12.8536
GSIHK	1|Arg1h	12.4243
GSIHK	1|Arg1h	12.7427
GSIHK	1|Arg1h	12.9762
GSIHK	1|Arg1h	12.258
GSIHK	1|Arg1h	12.9057
GSIHK	1|Arg1h	12.613
GSIHK	1|Arg1h	12.0955
GSIHK	1|Arg1h	13.4987
GSIHK	1|Arg1h	12.4366
GSIHK	1|Arg1h	13.1463
GSIHK	1|Arg1h	12.4452
GSIHK	1|Arg1h	12.936
GSIHK	1|Arg1h	12.7954
GSIHK	1|Arg1h	13.5276
GSIHK	1|Arg1h	12.5403
GSIHK	1|Arg1h	12.4648
GSIHK	1|Arg1h	13.1701
GSIHK	1|Arg1h	12.8214
GSIHK	1|Arg1h	12.4936
GSIHK	1|Arg1h	12.7477
GSIHK	1|Arg1h	12.5872
GSIHK	1|Arg1h	12.394
GSIHK	1|Arg1h	13.1066
GSIHK	1|Arg1h	13.2159
GSIHK	1|Arg1h	12.5187
GSIHK	1|Arg1h	12.2335
GSIHK	1|Arg1h	13.3215
GSIHK	1|Arg1h	12.2591
GSIHK	1|Arg1h	12.978
GSIHK	1|Arg1h	12.6152
GSIHK	1|Arg1h	20.8003
GSIHK	1|Arg1h	13.2062
GSIHK	1|Arg1h	12.8562
GSIHK	1|Arg1h	12.5008
GSIHK	1|Arg1h	13.3572
GSIHK	1|Arg1h	12.3009
GSIHK	1|Arg1h	13.0046
GSIHK	1|Arg1h	12.6517
GSIHK	1|Arg1h	13.247
GSIHK	1|Arg1h	12.5419
GSIHK	1|Arg1h	12.8939
GSIHK	1|Arg1h	13.157
GSIHK	1|Arg1h	12.7507
GSIIISPCVVCR	8|Carbamidomethylation|11|Carbamidomethylation	48.8405
GSIIISPCVVCR	8|Carbamidomethylation|11|Carbamidomethylation	49.1767
GSIIISPCVVCR	8|Carbamidomethylation|11|Carbamidomethylation	48.4526
GSIIISPCVVCR	8|Carbamidomethylation|11|Carbamidomethylation	48.8043
GSIIISPCVVCR	8|Carbamidomethylation|11|Carbamidomethylation	48.9204
GSIIISPCVVCR	8|Carbamidomethylation|11|Carbamidomethylation	48.537
GSLASLDSLR		44.358
GSLASLDSLR		44.6124
GSLASLDSLR		44.2343
GSLASLDSLR		44.6234
GSLASLDSLR		44.4101
GSLDLGGDSAGR		28.1464
GSLDLGGDSAGR		27.9338
GSLDLGGDSAGR		28.2773
GSLDLGGDSAGR		27.9555
GSLDLGGDSAGR		28.3269
GSLDLGGDSAGR		28.1313
GSLDLGGDSAGR		28.4796
GSLDLGGDSAGR		28.4776
GSLDLGGDSAGR		28.1299
GSLDLGGDSAGR		28.5782
GSLDLGGDSAGR		28.2197
GSLDLGGDSAGR		28.1848
GSLDLGGDSAGR		28.5814
GSLDLGGDSAGR		28.6645
GSLGQGTAPVLPGK		35.7337
GSLGQGTAPVLPGK		35.6996
GSLGQGTAPVLPGK		35.4565
GSLGQGTAPVLPGK		35.6082
GSLGQGTAPVLPGK		35.2467
GSLGQGTAPVLPGK		35.8673
GSLGQGTAPVLPGK		35.086
GSLGQGTAPVLPGK		35.4416
GSLGQGTAPVLPGK		35.112
GSLGQGTAPVLPGK		35.4672
GSLGQGTAPVLPGK		35.9691
GSLGQGTAPVLPGK		35.5921
GSLGQGTAPVLPGK		35.4348
GSLGQGTAPVLPGK		35.2345
GSLGQGTAPVLPGK		35.2786
GSLGQGTAPVLPGK		35.599
GSLGQGTAPVLPGK		35.238
GSLGQGTAPVLPGK		35.4241
GSLGQGTAPVLPGK		35.4643
GSLGQGTAPVLPGK		35.9336
GSLGQGTAPVLPGK		36.0457
GSLGQGTAPVLPGK		35.3298
GSLGQGTAPVLPGK		35.6805
GSLGQGTAPVLPGK		35.6364
GSLLIDSSTIDPAVSK		56.4092
GSLLIDSSTIDPAVSK		56.657
GSLLIDSSTIDPAVSK		56.5976
GSLLIDSSTIDPAVSK		56.2429
GSLPANVPTPR		32.5508
GSLPANVPTPR		33.2573
GSLPANVPTPR		32.9017
GSLPANVPTPR		32.7816
GSLPANVPTPR		33.4879
GSLPANVPTPR		33.1274
GSLPANVPTPR		33.2233
GSLPANVPTPR		32.7574
GSLPANVPTPR		32.9709
GSLPANVPTPR		33.1262
GSLPANVPTPR		33.3133
GSLPANVPTPR		33.0794
GSLPANVPTPR		33.2091
GSLPANVPTPR		32.8555
GSLPANVPTPR		33.2611
GSLPANVPTPR		33.2201
GSLPANVPTPR		32.8661
GSLPANVPTPR		32.5034
GSLPANVPTPR		33.1223
GSLPANVPTPR		33.2252
GSLPANVPTPR		32.8789
GSNLLQALKK	3|Arg2l	20.8787
GSNLLQALKK	3|Arg2l	20.8346
GSNLLQALKK	3|Arg2l	20.1486
GSNLLQALKK	3|Arg2l	20.491
GSNLLQALKK	3|Arg2l	20.1707
GSNLLQALKK	3|Arg2l	20.5136
GSNLLQALKK	3|Arg2l	21.065
GSNLLQALKK	3|Arg2l	19.7818
GSNLLQALKK	3|Arg2l	20.8142
GSNLLQALKK	3|Arg2l	20.4711
GSNLLQALKK	3|Arg2l	20.1264
GSNLLQALKK	3|Arg2l	20.7218
GSNLLQALKK	3|Arg2l	20.3667
GSNLLQALKK	3|Arg2l	20.3761
GSNMDFR	4|Oxidation	11.6783
GSNMDFR	4|Oxidation	11.4368
GSNMDFR	4|Oxidation	11.7865
GSNMDFR	4|Oxidation	11.5081
GSNMDFR	4|Oxidation	11.2914
GSNMDFR	4|Oxidation	11.0664
GSNMDFR	4|Oxidation	12.0954
GSNMDFR	4|Oxidation	11.1644
GSNMDFR	4|Oxidation	11.755
GSNMDFR	4|Oxidation	11.3434
GSNMDFR	4|Oxidation	11.6892
GSNMDFR	4|Oxidation	11.7235
GSNMDFR		21.2253
GSNMDFR		21.5021
GSNMDFR		21.2094
GSNMDFR		21.5845
GSPFTAR	1|Arg1h	20.6403
GSPLGEVVEQGITR		52.8232
GSPLGEVVEQGITR		52.8277
GSPLLIGVR		43.4262
GSPLLIGVR		43.1442
GSPLVVISQGK		37.6893
GSPLVVISQGK		37.6936
GSPLVVISQGK		38.0704
GSPLVVISQGK		37.7564
GSPLVVISQGK		37.7983
GSPNANEPPLVFVGK		50.2616
GSPNANEPPLVFVGK		49.8495
GSPNANEPPLVFVGK		49.4084
GSPNANEPPLVFVGK		50.1999
GSPNANEPPLVFVGK		49.8252
GSPNANEPPLVFVGK		50.048
GSPNANEPPLVFVGK		50.4069
GSPNANEPPLVFVGK		49.46
GSPNANEPPLVFVGK		50.2021
GSPNANEPPLVFVGK		49.8501
GSPNANEPPLVFVGK		49.2821
GSPNANEPPLVFVGK		50.3389
GSPNANEPPLVFVGK		49.9968
GSPNANEPPLVFVGK		49.643
GSPNANEPPLVFVGK		49.8242
GSPQAISR		14.6169
GSPQQIDHAK		7.6835
GSPQQIDHAK		7.5752
GSPQQIDHAK		7.342
GSPQQIDHAK		6.9887
GSPQQIDHAK		7.4806
GSPQQIDHAK		6.9821
GSPQQIDHAK		7.6626
GSPQQIDHAK		7.3199
GSPQQIDHAK		7.5663
GSPQQIDHAK		7.3591
GSPQQIDHAK		7.5109
GSPQQIDHAK		7.0491
GSPQQIDHAK		7.3941
GSPTGGAQLLK		26.4635
GSPTGGAQLLK		26.4113
GSPTGGAQLLK		26.3638
GSPTGGAQLLK		26.7418
GSPTGGAQLLK		26.6533
GSPTGGAQLLK		26.3428
GSPTGGAQLLK		26.5125
GSPTGGAQLLK		26.5374
GSPTGGAQLLK		26.4716
GSPTGGAQLLK		26.577
GSQFGQSCCLR	6|Arg2h|9|Carbamidomethylation	17.4822
GSSNSYAIK		15.7367
GSSNSYAIK		15.53
GSSNSYAIK		15.3789
GSSNSYAIK		15.9686
GSSNSYAIK		14.9791
GSSNSYAIK		15.8505
GSSNSYAIK		15.4925
GSSNSYAIK		15.7195
GSSNSYAIK		15.3683
GSSNSYAIK		15.9428
GSSNSYAIK		15.1606
GSSNSYAIK		15.5724
GSSNSYAIK		14.9033
GSSNSYAIK		15.7267
GSSNSYAIK		15.6042
GSSNSYAIK		15.2573
GSSNSYAIK		15.3714
GSSNSYAIK		15.7166
GSSNSYAIK		15.5421
GSSNSYAIK		15.7397
GSSNSYAIK		15.653
GSSNSYAIK		15.3913
GSSNSYAIK		15.7019
GSSNSYAIK		15.6675
GSSNSYAIK		15.3186
GSTAPVGGGAFPTIVER		50.6587
GSTAPVGGGAFPTIVER		50.6699
GSTAPVGGGAFPTIVER		50.4402
GSTAPVGGGAFPTIVER		50.7831
GSTAPVGGGAFPTIVER		50.4192
GSTAPVGGGAFPTIVER		50.3415
GSTAPVGGGAFPTIVER		50.4187
GSTAPVGGGAFPTIVER		50.517
GSTAPVGGGAFPTIVER		50.5321
GSTAPVGGGAFPTIVER		50.8748
GSTAPVGGGAFPTIVER		50.5567
GSTAPVGGGAFPTIVER		50.8608
GSTAPVGGGAFPTIVER		50.8857
GSTAPVGGGAFPTIVER		50.9805
GSTDNLMDDIER	7|Oxidation	34.2485
GSTPYGGVK		15.8511
GSTPYGGVK		15.4972
GSTPYGGVK		15.7981
GSTPYGGVK		15.77
GSTPYGGVK		15.6684
GSTPYGGVK		15.8294
GSTPYGGVK		15.4641
GSTSK		64.9948
GSTSK		66.033
GSTSK		63.6769
GSTSK		65.6815
GSTSK		65.3411
GSTSK		59.7845
GSTSK		67.6295
GSTSK		67.2889
GSTSK		66.596
GSTSK		66.9447
GSYGDLGGPIITTQVTIPK		64.0479
GSYGDLGGPIITTQVTIPK		63.6837
GSYGDLGGPIITTQVTIPK		63.7047
GSYGDLGGPIITTQVTIPK		63.9721
GSYGDLGGPIITTQVTIPK		63.6184
GSYGDLGGPIITTQVTIPK		63.0817
GSYGDLGGPIITTQVTIPK		64.1659
GSYGDLGGPIITTQVTIPK		63.4491
GSYGDLGGPIITTQVTIPK		63.8068
GSYGDLGGPIITTQVTIPK		63.8289
GSYGDLGGPIITTQVTIPK		63.4811
GSYGDLGGPIITTQVTIPK		63.8795
GSYGDLGGPIITTQVTIPK		63.5422
GSYGDLGGPIITTQVTIPK		63.9399
GSYGDLGGPIITTQVTIPK		63.5913
GSYGDLGGPIITTQVTIPK		63.6251
GSYTIGR		18.8595
GSYTIGR		19.0032
GSYTIGR		19.2674
GSYTIGR		19.3521
GSYTIGR		19.2071
GSYTIGR		19.5455
GSYTIGR		19.8495
GSYTIGR		18.9016
GSYTIGR		19.0399
GSYTIGR		19.0987
GSYTIGR		19.4431
GSYTIGR		19.8368
GSYTIGR		19.1571
GSYTIGR		19.4981
GSYTIGR		19.3932
GSYTIGR		19.6304
GSYTIGR		19.5795
GSYTIGR		19.7467
GSYVSIHSSGFR		31.2604
GSYVSIHSSGFR		31.6152
GSYVSIHSSGFR		31.3205
GSYVSIHSSGFR		31.5638
GTADVHFER		31.958
GTAEVELKK		14.3129
GTAVVNGEFK		25.4721
GTAVVNGEFK		25.7689
GTAVVNGEFK		25.8157
GTAVVNGEFK		25.9859
GTAVVNGEFK		25.2121
GTAVVNGEFK		26.2684
GTAVVNGEFK		25.5649
GTAVVNGEFK		25.5462
GTAVVNGEFK		25.8966
GTAVVNGEFK		25.3043
GTAVVNGEFK		25.3363
GTAVVNGEFK		26.0602
GTAVVNGEFK		25.9011
GTAVVNGEFK		25.7052
GTAVVNGEFK		26.1426
GTAVVNGEFK		25.8581
GTAVVNGEFK		25.6302
GTAVVNGEFK		25.3764
GTAVVNGEFK		25.9391
GTAVVNGEFK		25.7482
GTAVVNGEFK		25.7963
GTAVVNGEFK		26.052
GTAVVNGEFK		25.3455
GTAVVNGEFK		25.8955
GTAVVNGEFK		25.6924
GTAVVNGEFK		25.6898
GTAVVNGEFK		25.8691
GTAVVNGEFK		25.9403
GTAVVNGEFK		25.5151
GTAVVNGEFK		25.7929
GTAVVNGEFK		25.4257
GTAVVNGEFK		25.7648
GTAVVNGEFK		25.8671
GTAVVNGEFK		25.5166
GTAVVNGEFK		25.8396
GTAVVNGEFK		25.4107
GTAVVNGEFK		25.8524
GTAVVNGEFK		25.1546
GTAVVNGEFK		25.7821
GTAVVNGEFK		25.4971
GTAVVNGEFK		25.7694
GTAVVNGEFK		25.1803
GTAVVNGEFK		25.9025
GTAVVNGEFK		25.5525
GTAVVNGEFK		26.1034
GTAVVNGEFK		26.003
GTAVVNGEFK		26.0492
GTAVVNGEFK		26.1491
GTAYTFFTPGNLK		58.9047
GTAYTFFTPGNLK		58.5578
GTAYTFFTPGNLK		58.2747
GTAYTFFTPGNLK		58.1481
GTAYTFFTPGNLK		58.8585
GTAYTFFTPGNLK		58.4983
GTAYTFFTPGNLK		59.1992
GTAYTFFTPGNLK		58.8336
GTAYTFFTPGNLK		58.1138
GTAYTFFTPGNLK		58.4736
GTAYTFFTPGNLK		59.2811
GTAYTFFTPGNLK		59.0144
GTAYTFFTPGNLK		58.4617
GTAYTFFTPGNLK		58.252
GTAYTFFTPGNLK		58.9427
GTAYTFFTPGNLK		58.5912
GTAYTFFTPGNLK		59.634
GTAYTFFTPGNLK		59.2925
GTAYTFFTPGNLK		58.2625
GTAYTFFTPGNLK		58.9506
GTAYTFFTPGNLK		58.6092
GTAYTFFTPGNLK		59.0967
GTAYTFFTPGNLK		58.4125
GTAYTFFTPGNLK		58.7546
GTDAGVAVR		14.5893
GTDAGVAVR		14.533
GTDTQTPAVLSPSK		29.9407
GTDTQTPAVLSPSK		29.5835
GTDTQTPAVLSPSK		29.4285
GTDTQTPAVLSPSK		29.7804
GTDTQTPAVLSPSK		29.8526
GTDTQTPAVLSPSK		30.2293
GTDTQTPAVLSPSK		29.4938
GTDTQTPAVLSPSK		29.8529
GTDTQTPAVLSPSK		29.5428
GTDTQTPAVLSPSK		29.9183
GTDTQTPAVLSPSK		29.6892
GTDTQTPAVLSPSK		30.0599
GTEASSGTEAATGLEGEEK		29.0327
GTEASSGTEAATGLEGEEK		29.7526
GTEASSGTEAATGLEGEEK		29.404
GTEASSGTEAATGLEGEEK		29.6365
GTEASSGTEAATGLEGEEK		29.2529
GTEASSGTEAATGLEGEEK		29.6072
GTEASSGTEAATGLEGEEK		30.0588
GTEASSGTEAATGLEGEEK		29.3241
GTEASSGTEAATGLEGEEK		29.6914
GTEASSGTEAATGLEGEEK		29.4199
GTEASSGTEAATGLEGEEK		29.7909
GTEASSGTEAATGLEGEEK		29.8864
GTEASSGTEAATGLEGEEK		29.7829
GTEITHAVVIK		26.2206
GTFESGLK		24.0814
GTFESGLK		23.9115
GTFESGLK		24.0482
GTFESGLK		24.2646
GTFESGLK		23.9935
GTFESGLK		24.0922
GTFPDAR		20.6262
GTFPDAR		20.6863
GTFPDAR		20.1853
GTFPDAR		20.851
GTFPDAR		20.6993
GTFPDAR		20.5379
GTFPDAR		21.9134
GTFPDAR		20.5273
GTFPDAR		21.5981
GTFPDAR		21.5581
GTFPDAR		20.8709
GTFPDAR		21.2142
GTFPDAR		20.8757
GTFPDAR		21.6442
GTFPDAR		22.0018
GTFPDAR		20.3739
GTFPDAR		21.1825
GTFPDAR		21.7885
GTFPDAR		21.6236
GTFPDAR		20.7398
GTFPDAR		21.448
GTFPDAR		21.0948
GTFPDAR		21.7988
GTFPDAR		21.8117
GTFPDAR		20.9805
GTFPDAR		20.7689
GTFPDAR		21.4562
GTFPDAR		21.1102
GTFPDAR		21.4187
GTFPDAR		20.148
GTFPDAR		20.5411
GTFPDAR		20.8428
GTFPDAR		20.4952
GTFPDAR		20.9089
GTFPDAR		20.6064
GTFPDAR		20.7631
GTFPDAR		20.6091
GTFPDAR		20.2369
GTFPDAR		20.5359
GTFPDAR		20.6311
GTFPDAR		20.5856
GTFPDAR		20.3254
GTFPDAR		20.2588
GTFPDAR		20.9134
GTFPDAR		20.6116
GTFPDAR		20.9614
GTFPDAR		21.6339
GTFPDAR		21.3207
GTFPDAR		21.2732
GTFPDAR		20.488
GTFPDAR		20.9657
GTFPDAR		20.562
GTFPDAR		20.9177
GTFPDAR		21.0216
GTFPDAR		21.5475
GTFPDAR		20.4917
GTFPDAR		21.4148
GTFPDAR		21.1927
GTFPDAR		20.8459
GTFPDAR		21.8502
GTFPDAR		20.4367
GTFPDAR		21.5632
GTFPDAR		21.4912
GTFPDAR		21.14
GTFPDAR		20.7862
GTFPDAR		22.0642
GTFPDAR		22.031
GTFPDAR		21.6876
GTFPDAR		20.6168
GTFPDAR		21.5703
GTFPDAR		21.0898
GTFPDAR		20.9773
GTFPDAR		21.3293
GTFVER		15.9714
GTFVER		15.4563
GTFVER		16.5411
GTFVER		16.2715
GTFVER		16.0783
GTGASGSFK		8.6854
GTGASGSFK		9.7381
GTGASGSFK		8.6361
GTGASGSFK		9.7199
GTGASGSFK		8.7079
GTGASGSFK		9.0328
GTGASGSFK		9.3799
GTGASGSFK		8.2918
GTGASGSFK		8.3479
GTGASGSFK		8.692
GTGASGSFK		9.7113
GTGASGSFK		9.8023
GTGASGSFK		8.3462
GTGASGSFK		9.3687
GTGASGSFK		8.6868
GTGASGSFK		9.0255
GTGASGSFK		10.0075
GTGASGSFK		8.2853
GTGASGSFK		9.9905
GTGASGSFK		8.6267
GTGASGSFK		9.6512
GTGASGSFK		9.3082
GTGASGSFK		8.97
GTGASGSFK		8.0526
GTGASGSFK		10.4371
GTGASGSFK		10.0983
GTGASGSFK		8.3957
GTGASGSFK		8.7336
GTGASGSFK		9.7575
GTGASGSFK		9.4167
GTGASGSFK		9.0759
GTGASGSFK		8.3521
GTGASGSFK		10.0623
GTGASGSFK		9.7199
GTGASGSFK		8.6952
GTGASGSFK		9.0378
GTGASGSFK		9.3815
GTGASGSFK		10.0792
GTGASGSFK		8.0234
GTGASGSFK		9.7687
GTGASGSFK		9.4112
GTGASGSFK		8.3669
GTGASGSFK		9.7338
GTGASGSFK		8.7108
GTGASGSFK		9.0551
GTGASGSFK		9.3939
GTGASGSFK		9.7084
GTGASGSFK		8.524
GTGASGSFK		8.3653
GTGASGSFK		8.2447
GTGASGSFK		9.6681
GTGASGSFK		8.6377
GTGASGSFK		9.6329
GTGASGSFK		8.9638
GTGASGSFK		9.4164
GTGASGSFK		8.9756
GTGASGSFK		9.3131
GTGASGSFK		8.2887
GTGASGSFK		8.713
GTGASGSFK		9.3262
GTGEAEEEYVGPR		29.2046
GTGEAEEEYVGPR		29.6843
GTGEAEEEYVGPR		29.2838
GTGEAEEEYVGPR		29.7602
GTGEAEEEYVGPR		29.5892
GTGEAEEEYVGPR		29.7865
GTGEAEEEYVGPR		29.7561
GTGEAEEEYVGPR		30.1969
GTGEAEEEYVGPR		29.4565
GTGEAEEEYVGPR		29.8306
GTGEAEEEYVGPR		29.5428
GTGEAEEEYVGPR		29.9149
GTGEAEEEYVGPR		29.6759
GTGGVDTAATGGVFDISNLDR		64.6422
GTGGVDTAATGGVFDISNLDR		65.3561
GTGGVDTAATGGVFDISNLDR		64.9893
GTGGVDTAATGGVFDISNLDR		64.9724
GTGGVDTAAVGGVFDVSNADR		57.0825
GTGIVSAPVPK		30.0598
GTGIVSAPVPK		30.2048
GTGIVSAPVPK		30.2294
GTGIVSAPVPK		30.4631
GTGIVSAPVPK		30.4232
GTGIVSAPVPK		29.9751
GTGIVSAPVPK		30.1172
GTGIVSAPVPK		30.3211
GTGIVSAPVPK		29.9074
GTGIVSAPVPK		30.2707
GTGIVSAPVPK		30.2583
GTGIVSAPVPK		30.1311
GTGIVSAPVPK		30.5018
GTGIVSAPVPK		30.1869
GTGIVSAPVPK		30.146
GTGIVSAPVPK		30.0372
GTGIVSAPVPK		29.8089
GTGIVSAPVPK		30.4621
GTGIVSAPVPK		30.4142
GTGIVSAPVPK		30.0674
GTGIVSAPVPK		30.1588
GTGIVSAPVPK		30.05
GTGIVSAPVPK		30.4765
GTGIVSAPVPK		30.4499
GTGIVSAPVPK		30.0086
GTGIVSAPVPK		30.0941
GTGIVSAPVPK		30.1259
GTGIVSAPVPK		31.0682
GTGIVSAPVPK		30.034
GTGIVSAPVPK		30.8836
GTGIVSAPVPK		30.7271
GTGIVSAPVPK		30.1753
GTGIVSAPVPK		30.5359
GTGIVSAPVPK		30.0454
GTGIVSAPVPK		30.8941
GTGIVSAPVPK		30.5382
GTGIVSAPVPK		30.1888
GTGIVSAPVPK		30.7909
GTGIVSAPVPK		30.4452
GTGIVSAPVPK		29.9138
GTGIVSAPVPK		30.2862
GTGIVSAPVPK		30.0614
GTGIVSAPVPK		30.1984
GTGIVSAPVPK		29.8864
GTGIVSAPVPK		30.6925
GTGIVSAPVPK		30.2361
GTGIVSAPVPK		30.5218
GTGIVSAPVPK		30.1667
GTGIVSAPVPK		30.8525
GTGIVSAPVPK		30.8263
GTGIVSAPVPK		30.6363
GTGIVSAPVPK		30.0105
GTGIVSAPVPK		30.3597
GTGIVSAPVPK		30.4972
GTGIVSAPVPK		30.1426
GTGIVSAPVPK		29.7468
GTGIVSAPVPK		30.3916
GTGIVSAPVPK		30.8178
GTGIVSAPVPK		30.7189
GTGIVSAPVPK		30.4625
GTGIVSAPVPK		30.1109
GTGIVSAPVPK		30.9566
GTGIVSAPVPK		30.2259
GTGIVSAPVPK		29.7347
GTGIVSAPVPK		30.5267
GTGIVSAPVPK		30.807
GTGIVSAPVPK		29.9432
GTGIVSAPVPK		30.5956
GTGIVSAPVPK		30.4522
GTGIVSAPVPK		30.0985
GTGIVSAPVPK		30.5651
GTGIVSAPVPK		29.7704
GTGIVSAPVPK		30.9227
GTGIVSAPVPK		29.8038
GTGIVSAPVPK		30.8355
GTGIVSAPVPK		30.1444
GTGIVSAPVPK		30.4914
GTGNK		28.9818
GTGNK		29.0036
GTGPNILTDITK		34.6814
GTGPNILTDITK		34.9172
GTGVVTSVPSDSPDDIAALR		54.5493
GTIPDMIADSGK	6|Oxidation	33.0425
GTIQVITQGTSLK		43.107
GTIQVITQGTSLK		43.0676
GTIQVITQGTSLK		42.572
GTIQVITQGTSLK		43.3697
GTIQVITQGTSLK		43.0236
GTIQVITQGTSLK		43.2821
GTIQVITQGTSLK		42.9232
GTIQVITQGTSLK		42.5109
GTIQVITQGTSLK		42.537
GTIQVITQGTSLK		43.5994
GTIQVITQGTSLK		43.5803
GTIQVITQGTSLK		42.8847
GTIQVITQGTSLK		43.2191
GTIQVITQGTSLK		43.1702
GTIQVITQGTSLK		43.2394
GTIQVITQGTSLK		43.5422
GTIQVITQGTSLK		42.4862
GTIQVITQGTSLK		43.3129
GTIQVITQGTSLK		42.8349
GTIQVITQGTSLK		43.1875
GTIQVITQGTSLK		42.316
GTIQVITQGTSLK		43.4168
GTIQVITQGTSLK		43.3679
GTIQVITQGTSLK		42.6599
GTIQVITQGTSLK		43.0146
GTIQVITQGTSLK		43.8361
GTIQVITQGTSLK		42.3911
GTIQVITQGTSLK		43.472
GTIQVITQGTSLK		42.7559
GTIQVITQGTSLK		43.1117
GTIQVITQGTSLK		43.578
GTIQVITQGTSLK		42.5152
GTIQVITQGTSLK		42.8573
GTIQVITQGTSLK		43.2132
GTIQVITQGTSLK		43.3082
GTIQVITQGTSLK		43.4379
GTITDAPGFDPLR		54.2792
GTITDAPGFDPLR		53.9309
GTITDAPGFDPLR		53.8677
GTITDAPGFDPLR		54.2135
GTITDAPGFDPLR		54.2968
GTITDAPGFDPLR		54.2086
GTITDAPGFDPLR		54.2149
GTLDPVEK		22.4249
GTLDPVEK		21.6107
GTLDPVEK		22.3118
GTLDPVEK		21.9559
GTLDPVEK		21.8141
GTLDPVEK		21.9271
GTLDPVEK		22.3243
GTLDPVEK		21.8019
GTLDPVEK		21.7539
GTLDPVEK		22.0954
GTLDPVEK		22.2114
GTLDPVEK		21.8517
GTLDPVEK		22.2607
GTLDPVEK		22.186
GTLDPVEK		21.9062
GTLDPVEK		22.2494
GTLDPVEK		21.9944
GTLDPVEK		22.1497
GTLDPVEK		21.8199
GTLDPVEK		22.172
GTLDPVEK		22.1253
GTLDPVEK		21.7926
GTLDPVEK		22.0047
GTLDPVEK		21.9977
GTLDPVEK		21.7885
GTLDPVEK		21.6618
GTLDPVEK		21.9396
GTLDPVEK		21.7388
GTLDPVEK		21.8342
GTLDPVEK		22.0273
GTLDPVEK		21.9898
GTLDPVEK		22.2013
GTLDPVEK		22.1399
GTLDPVEK		22.2087
GTLDPVEK		22.2028
GTLDPVEK		22.1388
GTLPAVEPFQR		46.657
GTLPAVEPFQR		46.2981
GTLPAVEPFQR		46.6483
GTLPAVEPFQR		46.7275
GTLPAVEPFQR		46.8314
GTLPAVEPFQR		46.4719
GTLPAVEPFQR		46.9947
GTLPAVEPFQR		46.6371
GTLPAVEPFQR		46.2994
GTLPAVEPFQR		47.0065
GTLPAVEPFQR		46.6478
GTLPAVEPFQR		47.3398
GTLPAVEPFQR		46.6148
GTLPAVEPFQR		46.7164
GTLPAVEPFQR		46.9524
GTLPAVEPFQR		46.5907
GTLVQTK		11.4086
GTLVQTK		10.3327
GTLVQTK		10.2722
GTLVQTK		10.6971
GTLVQTK		11.0471
GTLVQTK		12.3256
GTLVQTK		12.1838
GTLVQTK		11.7565
GTLVQTK		11.404
GTLVQTK		12.0658
GTLVQTK		10.2298
GTLVQTK		11.9792
GTLVQTK		11.8405
GTLVQTK		10.5671
GTLVQTK		11.2709
GTLVQTK		10.6132
GTLVQTK		11.3073
GTLVQTK		11.6321
GTLVQTK		11.3692
GTLVQTK		10.9483
GTLVQTK		11.0123
GTLVQTK		10.9092
GTLVQTK		13.418
GTLVQTK		12.4068
GTLVQTK		10.3157
GTLVQTK		10.6611
GTLVQTK		11.709
GTLVQTK		11.0148
GTLVQTK		11.3682
GTLVQTK		10.2964
GTLVQTK		11.995
GTLVQTK		12.0194
GTLVQTK		10.9864
GTLVQTK		11.2694
GTLVQTK		11.6693
GTLVQTK		10.6379
GTLVQTK		11.6221
GTLVQTK		11.3271
GTLVQTK		10.894
GTLVQTK		11.1022
GTLVQTK		10.406
GTLVQTK		10.1717
GTLVQTK		10.0622
GTLVQTK		10.2053
GTLVQTK		10.7443
GTLVQTK		11.4341
GTLVQTK		11.0872
GTLVQTK		10.0752
GTLVQTK		11.7824
GTLVQTK		10.415
GTLVQTK		12.1436
GTLVQTK		10.7603
GTLVQTK		11.8096
GTLVQTK		11.5586
GTLVQTK		11.4534
GTLVQTK		11.1096
GTLVQTK		11.7953
GTLVQTK		10.0758
GTLVQTK		11.1079
GTLVQTK		10.4185
GTLVQTK		12.1398
GTLVQTK		10.7891
GTLVQTK		11.7948
GTLVQTK		11.453
GTLVQTK		10.7561
GTLVQTK		12.1212
GTLVQTK		12.0525
GTLVQTK		11.8978
GTLVQTK		11.4911
GTLVQTK		11.096
GTLVQTK		11.4425
GTLVQTK		11.7803
GTLVQTK		10.7425
GTLVQTK		11.4428
GTLVQTK		11.8581
GTLVQTK		11.0814
GTLVQTK		11.1282
GTLVQTK		12.1073
GTLVQTK		11.8265
GTLVQTK		11.7669
GTLVQTK		11.6804
GTLVQTK		11.4211
GTLVQTK		11.7217
GTLVQTK		11.359
GTLVQTK		10.999
GTLVQTK		10.8993
GTLVQTK		11.491
GTLVQTK		11.0776
GTLVQTK		11.4289
GTLVQTK		11.3595
GTLVQTK		11.7303
GTLVQTK		10.6472
GTLVQTK		11.3688
GTLVQTK		11.0082
GTLVQTK		11.2515
GTLVQTK		11.1399
GTLVQTK		9.9339
GTLVQTK		12.0682
GTLVQTK		11.7078
GTLVQTK		11.7729
GTLVQTK		10.2737
GTLVQTK		10.9825
GTLVQTK		10.8333
GTLVQTK		11.3767
GTLVQTK		11.3412
GTLVQTK		11.2958
GTLVQTK		11.7401
GTLVQTK		10.6191
GTLVQTK		11.3386
GTLVQTK		11.7039
GTLVQTK		10.9747
GTLVQTK		11.1202
GTLVQTK		9.9707
GTLVQTK		10.2795
GTLVQTK		10.5455
GTLVQTK		12.0795
GTLVQTK		11.9861
GTLVQTK		11.9421
GTLVQTK		10.8618
GTLVQTK		12.1232
GTLVQTK		11.2168
GTLVQTK		11.579
GTLVQTK		11.4186
GTLVQTK		10.8965
GTLVQTK		10.5209
GTLVQTK		11.5622
GTLVQTK		10.3178
GTLVQTK		10.7654
GTLVQTK		11.8226
GTLVQTK		11.7604
GTLVQTK		11.3951
GTLVQTK		11.0343
GTLVQTK		10.6813
GTLVQTK		10.3839
GTLVQTK		10.6383
GTLVQTK		11.6838
GTLVQTK		12.0263
GTLVQTK		11.3293
GTLVQTK		10.9752
GTLVQTK		10.6243
GTLVQTK		12.0289
GTLVQTK		10.265
GTLVQTK		10.6038
GTLVQTK		11.9884
GTLVQTK		10.6113
GTLVQTK		11.9935
GTLVQTK		11.634
GTLVQTK		10.9532
GTLVQTK		11.2904
GTLVQTK		11.5346
GTLVQTK		11.9069
GTLVQTK		11.6277
GTNESLER		11.924
GTNESLER		11.6763
GTNESLER		11.6619
GTNESLER		11.312
GTNESLER		11.4295
GTNESLER		11.8015
GTNESLER		11.8598
GTNESLER		12.0827
GTNESLER		11.7257
GTNESLER		11.4497
GTNESLER		11.8351
GTNESLER		12.0446
GTPEENQASWAK		25.8938
GTPEENQASWAK		26.0903
GTPEENQASWAK		25.712
GTPEENQASWAK		25.6417
GTPESVQSAK		11.0455
GTPLIDGR		15.3433
GTPLISPLIK		50.1585
GTPLISPLIK		50.2543
GTPLISPLIK		50.1509
GTPPSSAPDPK		16.7672
GTPPSSAPDPK		17.4481
GTPPSSAPDPK		17.186
GTPPSSAPDPK		16.8471
GTPPSSAPDPK		17.6554
GTPPSSAPDPK		16.9515
GTPPSSAPDPK		17.306
GTPQDLAR		17.7753
GTPQDLAR		17.159
GTPQDLAR		17.2704
GTPQEPR		8.4149
GTPQEPR		8.5423
GTPQQIDYAR		25.8756
GTPQQIDYAR		25.1211
GTPQQIDYAR		25.4617
GTPQQIDYAR		24.8499
GTPQQIDYAR		25.9225
GTPQQIDYAR		25.2004
GTPQQIDYAR		25.5636
GTPQQIDYAR		25.2918
GTPQQIDYAR		24.8817
GTPQQIDYAR		25.0031
GTPQQIDYAR		25.7
GTPQQIDYAR		25.3461
GTPQQIDYAR		25.5842
GTPQQIDYAR		25.9235
GTPQQIDYAR		25.2095
GTPQQIDYAR		25.5631
GTPQQIDYAR		26.1469
GTPQQIDYAR		25.7845
GTPQQIDYAR		25.0777
GTPQQIDYAR		25.4274
GTPQQIDYAR		25.8398
GTPQQIDYAR		25.1329
GTPQQIDYAR		25.4833
GTPQQIDYAR		24.6703
GTPQQIDYAR		25.1026
GTPQQIDYAR		25.4537
GTPQQIDYAR		25.983
GTPQQIDYAR		24.9141
GTPQQIDYAR		25.6157
GTPQQIDYAR		25.2612
GTPQQIDYAR		25.9103
GTPQQIDYAR		25.5512
GTPQQIDYAR		25.1993
GTPQQIDYAR		25.2576
GTPQQIDYAR		25.0496
GTPQQIDYAR		25.2119
GTPQQIDYAR		25.5623
GTPQQIDYAR		25.9017
GTPQQIDYAR		25.5448
GTPQQIDYAR		25.5743
GTPSQSPVVGR		18.0026
GTPSQSPVVGR		18.3702
GTPSQSPVVGR		18.6456
GTPSQSPVVGR		18.2665
GTPWEGGLFK		55.9231
GTPWEGGLFK		55.509
GTPWEGGLFK		55.7168
GTPWEGGLFK		56.0773
GTPWEGGLFK		56.0462
GTPWEGGLFK		55.6884
GTPWEGGLFK		55.9895
GTPWEGGLFK		55.2665
GTPWEGGLFK		55.6278
GTPWEGGLFK		55.3124
GTPWEGGLFK		56.0111
GTPWEGGLFK		55.6641
GTPWEGGLFK		55.2835
GTPWEGGLFK		55.9703
GTPWEGGLFK		55.6267
GTQGATAGASSELDASK		23.2523
GTQGATAGASSELDASK		22.9593
GTQGATAGASSELDASK		23.2988
GTQGATAGASSELDASK		23.2215
GTQGATAGASSELDASK		23.0203
GTQGATAGASSELDASK		23.3764
GTSFDAAATSGGSASSEK		25.0309
GTSFDAAATSGGSASSEK		24.6543
GTSFDAAATSGGSASSEK		25.0233
GTSFDAAATSGGSASSEK		25.3033
GTSFDAAATSGGSASSEK		24.9446
GTSFDAAATSGGSASSEK		24.6177
GTSFDAAATSGGSASSEK		24.993
GTSFDAAATSGGSASSEK		24.6195
GTSFDAAATSGGSASSEK		24.9856
GTSFDAAATSGGSASSEK		24.4738
GTSFDAAATSGGSASSEK		24.8444
GTSFDAAATSGGSASSEK		24.4523
GTSISTKPPLTK		21.4054
GTSISTKPPLTK		20.9904
GTSISTKPPLTK		21.3427
GTSISTKPPLTK		21.0723
GTSISTKPPLTK		21.4407
GTSISTKPPLTK		21.2157
GTSISTKPPLTK		21.4703
GTTAVLTEK		18.728
GTTAVLTEK		18.264
GTTAVLTEK		18.3957
GTTAVLTEK		18.4687
GTTAVLTEK		18.5225
GTTAVLTEK		18.2371
GTTAVLTEK		18.5916
GTTAVLTEK		18.3118
GTTAVLTEK		18.0045
GTTAVLTEK		18.3764
GTTAVLTEK		17.8989
GTTAVLTEK		18.1225
GTTAVLTEK		18.4734
GTTAVLTEK		17.895
GTTAVLTEK		17.8695
GTTAVLTEK		18.5621
GTTAVLTEK		18.2106
GTTAVLTEK		17.936
GTTAVLTEK		18.2933
GTTAVLTEK		18.662
GTTAVLTEK		18.8227
GTTAVLTEK		18.6727
GTTAVLTEK		18.6971
GTTAVLTEK		18.492
GTTAVLTEK		18.6977
GTTAVLTEK		18.3378
GTTAVLTEK		18.7246
GTTAVLTEK		18.3673
GTTAVLTEK		18.1338
GTTAVLTEK		18.1234
GTTAVLTEK		18.6564
GTTAVLTEK		18.4729
GTTAVLTEK		18.1625
GTTAVLTEK		18.4889
GTTAVLTEK		18.5067
GTTAVLTEK		18.915
GTTAVLTEK		18.5328
GTTEPHSR	4|Arg1h	27.7527
GTTTATVLAR		22.7024
GTTTATVLAR		22.3016
GTTTATVLAR		22.5237
GTTTATVLAR		22.4909
GTTTATVLAR		22.1347
GTTTATVLAR		22.0006
GTTTATVLAR		22.3535
GTTTATVLAR		22.4021
GTTTATVLAR		22.1224
GTVGSILDR		34.4672
GTVK		12.5449
GTVPDDAVEALADSLGK		73.1715
GTVQALHATGAR		16.3023
GTVQALHATGAR		16.4575
GTVQALHATGAR		16.4341
GTVQALHATGAR		16.6997
GTVQALHATGAR		16.0943
GTVQALHATGAR		16.446
GTVQALHATGAR		16.595
GTVQALHATGAR		16.4473
GTVQALHATGAR		16.4132
GTVQALHATGAR		16.2352
GTVQALHATGAR		16.3954
GTVQALHATGAR		16.5487
GTVQALHATGAR		16.1986
GTVQGQLQGPISK		29.6709
GTVQGQLQGPISK		30.0359
GTVQGQLQGPISK		29.569
GTVQGQLQGPISK		29.9433
GTVQGQLQGPISK		29.8944
GTVQGQLQGPISK		30.0981
GTVQGQLQGPISK		29.3915
GTVQGQLQGPISK		29.739
GTVQGQLQGPISK		29.4363
GTVQGQLQGPISK		29.8076
GTVQGQLQGPISK		30.1071
GTVQGQLQGPISK		29.7255
GTVSLEVR		17.5591
GTVSLEVR		18.0138
GTVSLEVR		17.9971
GTVSLEVR		17.9634
GTVSLEVR		17.6294
GTVSLEVR		17.5457
GTVSLEVR		17.8016
GTVSLEVR		17.9052
GTVSLEVR		17.7744
GTVTDFPGFDER		51.416
GTVTDFPGFDER		52.4818
GTVTDFPGFDER		52.1222
GTVTDFPGFDER		51.7685
GTVTDFPGFDER		52.4534
GTVTDFPGFDER		51.7562
GTVTDFPGFDER		52.1072
GTVTDFPGFDER		52.0739
GTVTDFPGFDER		51.4026
GTVTDFPGFDER		52.5027
GTVTDFPGFDER		51.7935
GTVTDFPGFDER		52.1493
GTVTDFPGFDER		52.6145
GTVTDFPGFDER		51.8956
GTVTDFPGFDER		52.253
GTVTDFPGFDER		52.7071
GTVTDFPGFDER		52.3521
GTVTDFPGFDER		51.9944
GTVTDFPGFDER		51.5245
GTVTDFPGFDER		51.6322
GTVTDFPGFDER		52.7381
GTVTDFPGFDER		52.3836
GTVTDFPGFDER		52.0309
GTVTDFPGFDER		52.9644
GTVTDFPGFDER		52.6039
GTVTDFPGFDER		52.2458
GTVTDFPGFDER		51.9405
GTVTDFPGFDER		52.6514
GTVTDFPGFDER		52.2913
GTVVTGTLER		26.7414
GTVVTGTLER		27.1002
GTVVTGTLER		26.9407
GTVVTGTLER		26.7215
GTVVTGTLER		26.7085
GTVVTGTLER		26.9846
GTVVTGTLER		27.0646
GTVVTGTLER		27.2097
GTVVTGTLER		26.706
GTVVTGTLER		26.8474
GTVVTGTLER		27.2793
GTVVTGTLER		26.5445
GTVVTGTLER		26.9072
GTVVTGTLER		26.9483
GTVVTGTLER		26.9042
GTVVTGTLER		26.525
GTVVTGTLER		27.0016
GTVVTGTLER		26.6403
GTVVTGTLER		27.2743
GTVVTGTLER		26.6308
GTVVTGTLER		27.1425
GTVVTGTLER		26.6675
GTVVTGTLER		27.0267
GTVVTGTLER		26.7842
GTVVTGTLER		27.1769
GTVVTGTLER		26.8861
GTVVTGTLER		26.6494
GTVVTGTLER		26.4897
GTVVTGTLER		26.8436
GTVVTGTLER		26.8143
GTVVTGTLER		27.1383
GTVVTGTLER		27.0932
GTVVTGTLER		27.0487
GTVVTGTLER		27.0165
GTVVTGTLER		26.3796
GTVVTGTLER		26.5416
GTVVTGTLER		26.867
GTVVTGTLER		26.7705
GTVVTGTLER		26.7347
GTVVTGTLER		26.8923
GTVVTGTLER		26.3923
GTVVTGTLER		27.2865
GTVVTGTLER		27.0432
GTVVTGTLER		26.5946
GTVVTGTLER		26.8806
GTVVTGTLER		27.1083
GTVVTGTLER		26.7892
GTVVTGTLER		27.0745
GTVVTGTLER		26.7232
GTVVTGTLER		26.8522
GTVVTGTLER		26.8817
GTVVTGTLER		27.2087
GTVVTGTLER		27.1936
GTVVTGTLER		26.846
GTVVTGTLER		27.0353
GTVYFK		22.8261
GTVYFK		23.4339
GTVYFK		22.6453
GTWVQLK		36.3078
GTWVQLK		36.1335
GTWVQLK		35.6217
GTWVQLK		35.9641
GTWVQLK		35.4899
GTWVQLK		35.8508
GTWVQLK		35.4951
GTWVQLK		35.3865
GTWVQLK		35.7407
GTWVQLK		35.9666
GTWVQLK		35.608
GVAPSQFEER		30.1523
GVAPSQFEER		30.9286
GVAYTLLTPK		45.0865
GVAYTLLTPK		45.4464
GVAYTLLTPK		45.3298
GVAYTLLTPK		45.2618
GVAYTLLTPK		44.9648
GVAYTLLTPK		45.3537
GVAYTLLTPK		45.846
GVAYTLLTPK		45.751
GVAYTLLTPK		45.4219
GVAYTLLTPK		45.3856
GVAYTLLTPK		45.7268
GVAYTLLTPK		45.4071
GVAYTLLTPK		45.3635
GVAYTLLTPK		45.7726
GVAYTLLTPK		45.03
GVAYTLLTPK		45.8743
GVAYTLLTPK		45.1521
GVAYTLLTPK		45.75
GVAYTLLTPK		45.3827
GVAYTLLTPK		45.5091
GVAYTLLTPK		45.8974
GVAYTLLTPK		45.8725
GVAYTLLTPK		45.5242
GVCTEAGMYALR	3|Carbamidomethylation|8|Oxidation	36.9522
GVCTEAGMYALR	3|Carbamidomethylation|8|Oxidation	36.8687
GVCTEAGMYALR	3|Carbamidomethylation|8|Oxidation	37.0538
GVDEAPSSTLK		39.0283
GVDIVMDPLGGSDTAK	6|Oxidation	48.4421
GVDIVMDPLGGSDTAK	6|Oxidation	48.901
GVDIVMDPLGGSDTAK	6|Oxidation	48.7317
GVDIVMDPLGGSDTAK	6|Oxidation	48.6634
GVDIVMDPLGGSDTAK	6|Oxidation	48.7905
GVDIVMDPLGGSDTAK	6|Oxidation	49.1406
GVDIVMDPLGGSDTAK	6|Oxidation	48.8264
GVDIVMDPLGGSDTAK		57.9285
GVDIVMDPLGGSDTAK		57.9496
GVDIVMDPLGGSDTAK		57.9778
GVDIVMDPLGGSDTAK		57.8621
GVDIVMDPLGGSDTAK		58.2406
GVDLLADAVAVTMGPK	13|Oxidation	71.5429
GVDLLADAVAVTMGPK	13|Oxidation	71.1526
GVDLLADAVAVTMGPK	13|Oxidation	71.5119
GVDLLADAVAVTMGPK	13|Oxidation	71.1834
GVDLLADAVAVTMGPK	13|Oxidation	70.9124
GVDLLADAVAVTMGPK	13|Oxidation	71.5987
GVDLLADAVAVTMGPK	13|Oxidation	71.2544
GVDLLADAVAVTMGPK	13|Oxidation	71.535
GVDLLADAVAVTMGPK	13|Oxidation	71.2305
GVDLLADAVAVTMGPK	13|Oxidation	71.1952
GVDLLADAVAVTMGPK	13|Oxidation	71.5731
GVDLLADAVAVTMGPK	13|Oxidation	71.6231
GVDLLADAVAVTMGPK	13|Oxidation	70.9412
GVDLLADAVAVTMGPK	13|Oxidation	71.5622
GVDLLADAVAVTMGPK	13|Oxidation	71.2103
GVDLLADAVAVTMGPK	13|Oxidation	71.2823
GVDLLADAVAVTMGPK	13|Oxidation	70.7126
GVDLLADAVAVTMGPK	13|Oxidation	71.5265
GVDLLADAVAVTMGPK	13|Oxidation	71.1312
GVDLLADAVAVTMGPK	13|Oxidation	71.1887
GVDLLADAVAVTMGPK	13|Oxidation	71.4767
GVDLLADAVAVTMGPK	13|Oxidation	70.7826
GVDLLADAVAVTMGPK	13|Oxidation	70.9435
GVDLLADAVAVTMGPK	13|Oxidation	71.2869
GVDLLADAVAVTMGPK		79.4304
GVDLVLNSLAEEK		60.102
GVDYNAEIPFEK		51.65
GVDYNAEIPFEK		51.572
GVDYNAEIPFEK		51.8137
GVEGELGNEESLDR		38.8567
GVEGLIDIENPNR		54.4408
GVEGLIDIENPNR		54.8182
GVEGLIDIENPNR		55.1026
GVEGLIDIENPNR		54.376
GVEGLIDIENPNR		54.7301
GVEGLIDIENPNR		55.1829
GVEGLIDIENPNR		54.4562
GVEGLIDIENPNR		54.8169
GVEGLIDIENPNR		55.2404
GVEGLIDIENPNR		54.5762
GVEGLIDIENPNR		54.9353
GVEGLIDIENPNR		55.3052
GVEGLIDIENPNR		54.6404
GVEGLIDIENPNR		55.0009
GVEGLIDIENPNR		54.4284
GVEGLIDIENPNR		55.1537
GVEGLIDIENPNR		54.7872
GVEGLIDIENPNR		55.2557
GVEGLIDIENPNR		54.8751
GVFNSGLK		29.4801
GVFNSGLK		29.6355
GVFNSGLK		29.113
GVFNSGLK		30.0782
GVFNSGLK		29.5988
GVFNSGLK		29.3792
GVFNSGLK		29.7257
GVFR		16.4679
GVFVVAAK		30.4082
GVFVVAAK		30.4647
GVGADPEAR		13.2155
GVGADPEAR		13.2974
GVGADPEAR		13.6632
GVGADPEAR		13.3454
GVGADPEAR		13.4838
GVGADPEAR		13.3961
GVGADPEAR		13.6658
GVGADPEAR		13.4193
GVGADPEAR		12.8933
GVGADPEAR		13.1408
GVGADPEAR		13.0061
GVGADPEAR		13.5837
GVGADPEAR		12.9564
GVGADPEAR		13.3165
GVGADPEAR		13.3238
GVGADPEAR		13.3074
GVGADPEAR		13.1404
GVGADPEAR		12.9962
GVGADPEAR		13.7274
GVGADPEAR		13.3585
GVGADPEAR		13.4925
GVGADPEAR		13.3807
GVGADPEAR		13.1411
GVGADPEAR		13.1627
GVGADPEAR		13.1463
GVGADPEAR		13.5172
GVGADPEAR		13.4975
GVGADPEAR		13.5052
GVGADPEAR		13.2505
GVGADPEAR		13.6083
GVGADPEAR		13.4162
GVGADPEAR		13.1981
GVGADPEAR		13.6813
GVGADPEAR		13.3015
GVGADPEAR		13.5577
GVGAEPLLPWNR		59.243
GVGAEPLLPWNR		58.8946
GVGAEPLLPWNR		58.5681
GVGAEPLLPWNR		59.6283
GVGAEPLLPWNR		59.2564
GVGAEPLLPWNR		58.918
GVGAEPLLPWNR		59.4802
GVGAEPLLPWNR		58.7755
GVGAEPLLPWNR		59.1346
GVGAEPLLPWNR		58.8547
GVGAEPLLPWNR		59.5529
GVGAEPLLPWNR		59.201
GVGAEPLLPWNR		59.6864
GVGAEPLLPWNR		59.0005
GVGAEPLLPWNR		59.3451
GVGAIYIR		34.6539
GVGAIYIR		34.7354
GVGASGSFR		19.0411
GVGASGSFR		18.8599
GVGASGSFR		18.4842
GVGASGSFR		18.6906
GVGASGSFR		19.2814
GVGASGSFR		19.0254
GVGASGSFR		18.9205
GVGASGSFR		18.577
GVGASGSFR		18.6792
GVGASGSFR		19.3025
GVGASGSFR		18.4238
GVGASGSFR		18.9563
GVGASGSFR		18.7592
GVGASGSFR		18.6091
GVGASGSFR		18.5875
GVGASGSFR		18.5972
GVGASGSFR		18.9496
GVGASGSFR		18.3504
GVGASGSFR		18.3357
GVGASGSFR		19.0235
GVGASGSFR		18.6765
GVGASGSFR		19.0087
GVGASGSFR		18.6669
GVGASGSFR		18.7782
GVGASGSFR		18.6034
GVGASGSFR		18.6587
GVGDDQLGEESEER		28.5008
GVGDDQLGEESEER		29.2414
GVGDDQLGEESEER		28.87
GVGDDQLGEESEER		29.1856
GVGIISEGNETVEDIAAR		58.6015
GVGIISEGNETVEDIAAR		57.7819
GVGIISEGNETVEDIAAR		57.8379
GVGIISEGNETVEDIAAR		58.1275
GVGIISEGNETVEDIAAR		58.24
GVGIISEGNETVEDIAAR		58.6299
GVGIISEGNETVEDIAAR		58.2706
GVGIISEGNETVEDIAAR		58.5008
GVGIISEGNETVEDIAAR		58.1428
GVGIISEGNETVEDIAAR		58.1556
GVGIISEGNETVEDIAAR		58.5141
GVGIISEGNETVEDIAAR		58.4739
GVGIK		31.7944
GVGIK		31.7064
GVIDMGNSLIER		56.2418
GVIDMGNSLIER		56.29
GVIECLK	5|Carbamidomethylation	29.7999
GVIECLK	5|Carbamidomethylation	29.8316
GVIECLK	5|Carbamidomethylation	29.8389
GVIEDHSNR		18.9429
GVIFPVGR		42.7147
GVIFYLR		53.6854
GVIGIAQ		38.6672
GVILYGPPGTGK		41.1976
GVILYGPPGTGK		43.5064
GVILYGPPGTGK		43.0456
GVILYGPPGTGK		40.7988
GVILYGPPGTGK		40.8323
GVILYGPPGTGK		43.1025
GVILYGPPGTGK		43.6989
GVILYGPPGTGK		43.7698
GVILYGPPGTGK		43.3992
GVILYGPPGTGK		43.121
GVILYGPPGTGK		43.8157
GVILYGPPGTGK		43.4707
GVIPMNAK	5|Oxidation	18.358
GVITVK		16.8598
GVITVK		16.6032
GVITVK		16.6535
GVKPQAK	1|Arg1l	88.6522
GVLDTELR		38.213
GVLDTELR		38.4553
GVLFASGQNLAR		43.4195
GVLFASGQNLAR		44.5993
GVLFASGQNLAR		43.5641
GVLFASGQNLAR		44.2512
GVLFASGQNLAR		43.9106
GVLFASGQNLAR		44.1
GVLFASGQNLAR		43.7919
GVLFASGQNLAR		44.136
GVLFASGQNLAR		43.579
GVLFASGQNLAR		43.9203
GVLFASGQNLAR		44.3136
GVLFASGQNLAR		43.3259
GVLFASGQNLAR		44.4031
GVLFASGQNLAR		43.6863
GVLFASGQNLAR		44.0416
GVLFASGQNLAR		44.1955
GVLFASGQNLAR		43.4861
GVLFASGQNLAR		43.8417
GVLFASGQNLAR		43.2823
GVLFASGQNLAR		44.3653
GVLFASGQNLAR		44.0061
GVLFASGQNLAR		43.648
GVLFASGQNLAR		43.3744
GVLFASGQNLAR		44.4437
GVLFASGQNLAR		43.7218
GVLFASGQNLAR		44.0856
GVLFASGQNLAR		43.9181
GVLFASGQNLAR		44.1397
GVLFGVPGAFTPGCSK	14|Carbamidomethylation	65.3338
GVLFGVPGAFTPGCSK	14|Carbamidomethylation	64.9907
GVLFGVPGAFTPGCSK	14|Carbamidomethylation	64.8087
GVLFGVPGAFTPGCSK	14|Carbamidomethylation	65.1694
GVLFGVPGAFTPGCSK	14|Carbamidomethylation	65.5126
GVLFGVPGAFTPGCSK	14|Carbamidomethylation	65.6119
GVLFGVPGAFTPGCSK	14|Carbamidomethylation	65.2517
GVLFGVPGAFTPGCSK	14|Carbamidomethylation	65.2413
GVLFGVPGAFTPGCSK	14|Carbamidomethylation	64.8793
GVLFGVPGAFTPGCSK	14|Carbamidomethylation	65.4839
GVLFGVPGAFTPGCSK	14|Carbamidomethylation	65.1341
GVLFGVPGAFTPGCSK	14|Carbamidomethylation	64.7777
GVLFGVPGAFTPGCSK	14|Carbamidomethylation	65.4222
GVLFGVPGAFTPGCSK	14|Carbamidomethylation	64.7404
GVLFGVPGAFTPGCSK	14|Carbamidomethylation	65.0807
GVLFGVPGAFTPGCSK	14|Carbamidomethylation	64.929
GVLFYGPPGCGK	10|Carbamidomethylation	46.5267
GVLFYGPPGCGK	10|Carbamidomethylation	46.213
GVLFYGPPGCGK	10|Carbamidomethylation	46.2995
GVLFYGPPGCGK	10|Carbamidomethylation	46.5627
GVLFYGPPGCGK	10|Carbamidomethylation	46.9424
GVLFYGPPGCGK	10|Carbamidomethylation	46.4122
GVLFYGPPGCGK	10|Carbamidomethylation	47.1604
GVLFYGPPGCGK	10|Carbamidomethylation	46.6144
GVLFYGPPGCGK	10|Carbamidomethylation	46.9717
GVLFYGPPGCGK	10|Carbamidomethylation	46.446
GVLFYGPPGCGK	10|Carbamidomethylation	47.1245
GVLFYGPPGCGK	10|Carbamidomethylation	46.7672
GVLFYGPPGCGK	10|Carbamidomethylation	47.4045
GVLFYGPPGCGK	10|Carbamidomethylation	46.6828
GVLFYGPPGCGK	10|Carbamidomethylation	47.0415
GVLFYGPPGCGK	10|Carbamidomethylation	47.3907
GVLFYGPPGCGK	10|Carbamidomethylation	46.791
GVLFYGPPGCGK	10|Carbamidomethylation	47.0522
GVLHTFSPSPK		29.1921
GVLHTFSPSPK		29.2316
GVLK		46.8753
GVLK		47.4067
GVLLFGPPGTGK		54.3643
GVLLFGPPGTGK		53.6527
GVLLFGPPGTGK		53.9992
GVLLFGPPGTGK		54.4596
GVLLFGPPGTGK		53.7315
GVLLFGPPGTGK		54.0892
GVLLFGPPGTGK		53.6223
GVLLFGPPGTGK		54.3358
GVLLFGPPGTGK		53.9748
GVLLFGPPGTGK		54.2584
GVLLFGPPGTGK		53.4661
GVLLFGPPGTGK		54.1831
GVLLFGPPGTGK		53.821
GVLLFGPPGTGK		53.4585
GVLLFGPPGTGK		54.1716
GVLLFGPPGTGK		53.8133
GVLLFGPPGTGK		54.3986
GVLLFGPPGTGK		54.0107
GVLLFGPPGTGK		54.06
GVLLFGPPGTGK		54.3408
GVLLFGPPGTGK		53.9744
GVLLFGPPGTGK		53.8799
GVLLFGPPGTGK		54.2421
GVLLFGPPGTGK		54.2485
GVLLFGPPGTGK		53.9658
GVLLFGPPGTGK		54.3278
GVLLFGPPGTGK		53.7506
GVLLFGPPGTGK		54.4905
GVLLFGPPGTGK		54.1338
GVLLYGPPGTGK		42.8748
GVLLYGPPGTGK		43.2696
GVLLYGPPGTGK		43.608
GVLLYGPPGTGK		43.2192
GVLLYGPPGTGK		43.4653
GVLLYGPPGTGK		43.6877
GVLLYGPPGTGK		42.959
GVLLYGPPGTGK		43.3315
GVLLYGPPGTGK		43.1953
GVLLYGPPGTGK		42.8531
GVLLYGPPGTGK		43.573
GVLLYGPPGTGK		43.2234
GVLLYGPPGTGK		42.6821
GVLLYGPPGTGK		43.0634
GVLLYGPPGTGK		43.3411
GVLLYGPPGTGK		42.9865
GVLLYGPPGTGK		40.9015
GVLLYGPPGTGK		42.9242
GVLLYGPPGTGK		42.8617
GVLLYGPPGTGK		43.2542
GVLLYGPPGTGK		43.0237
GVLLYGPPGTGK		43.3811
GVLLYGPPGTGK		43.5754
GVLLYGPPGTGK		43.2596
GVLLYGPPGTGK		43.2158
GVLLYGPPGTGK		43.7243
GVLLYGPPGTGK		42.9984
GVLLYGPPGTGK		43.3684
GVLLYGPPGTGK		42.92
GVLLYGPPGTGK		43.1775
GVLLYGPPGTGK		43.5356
GVLLYGPPGTGK		43.4043
GVLLYGPPGTGK		42.9395
GVLLYGPPGTGK		43.6649
GVLLYGPPGTGK		43.3129
GVLLYGPPGTGK		40.6597
GVLLYGPPGTGK		41.0226
GVLLYGPPGTGK		43.0018
GVLLYGPPGTGK		40.9563
GVLLYGPPGTGK		40.8077
GVLLYGPPGTGK		43.1334
GVLLYGPPGTGK		43.7274
GVLLYGPPGTGK		43.3724
GVLMVGPPGTGK	4|Oxidation	34.8279
GVLMVGPPGTGK	4|Oxidation	35.0751
GVLMVGPPGTGK	4|Oxidation	34.6898
GVLMYGPPGTGK	4|Oxidation	36.7381
GVLMYGPPGTGK	4|Oxidation	36.7603
GVLMYGPPGTGK	4|Oxidation	36.8649
GVLMYGPPGTGK	4|Oxidation	36.6243
GVLMYGPPGTGK	4|Oxidation	36.4568
GVLMYGPPGTGK	4|Oxidation	36.669
GVLMYGPPGTGK	4|Oxidation	36.9532
GVLMYGPPGTGK	4|Oxidation	37.0028
GVLMYGPPGTGK	4|Oxidation	36.6521
GVLMYGPPGTGK	4|Oxidation	37.3392
GVLMYGPPGTGK	4|Oxidation	36.9563
GVNLDPLGK	5|Arg1l	60.5005
GVNLDPLGK	5|Arg1l	59.7773
GVNLDPLGK	5|Arg1l	60.1315
GVNLDPLGK		41.873
GVNLDPLGK		41.5109
GVNLDPLGK		41.3734
GVNLDPLGK		42.0976
GVNLDPLGK		41.7338
GVNLDPLGK		41.4586
GVNLDPLGK		42.1427
GVNLDPLGK		41.7799
GVNLDPLGK		41.4239
GVNLDPLGK		41.3761
GVNLDPLGK		42.1784
GVNLDPLGK		41.4596
GVNLDPLGK		41.8176
GVNLDPLGK		42.4735
GVNLDPLGK		41.431
GVNLDPLGK		41.3957
GVNLDPLGK		42.108
GVNLDPLGK		41.7502
GVNLDPLGK		41.385
GVNLDPLGK		42.3009
GVNLDPLGK		41.5905
GVNLDPLGK		41.9453
GVNLDPLGK		42.3466
GVNLDPLGK		41.632
GVNLDPLGK		41.9852
GVNLDPLGK		42.4366
GVNLDPLGK		42.3185
GVNLDPLGK		41.7603
GVNLDPLGK		41.6006
GVNLDPLGK		41.9584
GVNLDPLGK		41.6866
GVNLDPLGK		42.0285
GVNLPGAAVDLPAVSEK		57.6632
GVNLPGAAVDLPAVSEK		57.3284
GVNLPGAAVDLPAVSEK		57.4653
GVNLPGAAVDLPAVSEK		57.8212
GVNLPGAAVDLPAVSEK		57.8506
GVNLPGAAVDLPAVSEK		58.0307
GVNLPGAAVDLPAVSEK		57.3153
GVNLPGAAVDLPAVSEK		57.6685
GVNLPGAAVDLPAVSEK		57.5888
GVNLPGAAVDLPAVSEK		57.9316
GVNLPGAAVDLPAVSEK		57.8843
GVNLPGAAVDLPAVSEK		57.5262
GVNLPGAAVDLPAVSEK		58.2697
GVNLPGAAVDLPAVSEK		57.9102
GVNLPGAAVDLPAVSEK		57.55
GVNLPGAAVDLPAVSEK		57.2266
GVNLPGAAVDLPAVSEK		57.5787
GVNLPGAAVDLPAVSEK		57.9372
GVNLPGAAVDLPAVSEK		57.6155
GVNTFSPEGR		26.5842
GVNTFSPEGR		26.4922
GVNTFSPEGR		26.7458
GVNTFSPEGR		26.7328
GVNTFSPEGR		26.6789
GVNTFSPEGR		26.7329
GVNTFSPEGR		27.0616
GVNTFSPEGR		26.5815
GVNTFSPEGR		26.311
GVNTFSPEGR		26.8268
GVNTFSPEGR		26.4678
GVNTFSPEGR		26.3336
GVNTFSPEGR		26.5588
GVNTFSPEGR		26.7526
GVNTFSPEGR		27.0581
GVNTFSPEGR		26.7071
GVNVSALSR		28.3728
GVNVSALSR		28.0279
GVNVSALSR		28.2905
GVNVSALSR		28.207
GVNVSALSR		27.9096
GVNVSALSR		28.0928
GVPAGNSDTEGGQPGR		17.4669
GVPAGNSDTEGGQPGR		17.4056
GVPAGNSDTEGGQPGR		17.5717
GVPAGNSDTEGGQPGR		17.1174
GVPAGNSDTEGGQPGR		17.4879
GVPAGNSDTEGGQPGR		17.4071
GVPAGNSDTEGGQPGR		16.8472
GVPAGNSDTEGGQPGR		17.2253
GVPAGNSDTEGGQPGR		17.5701
GVPAGNSDTEGGQPGR		17.205
GVPAGNSDTEGGQPGR		17.279
GVPAGNSDTEGGQPGR		16.9109
GVPAGNSDTEGGQPGR		17.2797
GVPAGNSDTEGGQPGR		17.6727
GVPAGNSDTEGGQPGR		16.9462
GVPAGNSDTEGGQPGR		17.3116
GVPAGNSDTEGGQPGR		17.7281
GVPAGNSDTEGGQPGR		17.3614
GVPAGNSDTEGGQPGR		17.0752
GVPAGNSDTEGGQPGR		17.4431
GVPAGNSDTEGGQPGR		17.1919
GVPAGNSDTEGGQPGR		17.5744
GVPAGNSDTEGGQPGRK		12.2043
GVPAGNSDTEGGQPGRK		12.1308
GVPAGNSDTEGGQPGRK		12.3194
GVPAGNSDTEGGQPGRK		12.3172
GVPFEVK		33.2972
GVPFEVK		32.7965
GVPFEVK		32.9887
GVPFEVK		33.3955
GVPFEVK		33.3072
GVPFEVK		32.9231
GVPFEVK		33.0029
GVPFEVK		32.522
GVPFEVK		33.248
GVPFEVK		32.8979
GVPFEVK		32.6447
GVPFEVK		33.3651
GVPFEVK		32.8349
GVPFEVK		33.021
GVPFEVK		33.1528
GVPFEVK		33.4504
GVPFEVK		33.0975
GVPFEVK		32.8769
GVPFEVK		33.2273
GVPFEVK		32.8999
GVPFEVK		33.2498
GVPLYR		25.7775
GVPLYR		24.9454
GVPLYR		24.5128
GVPLYR		24.87
GVPLYR		25.3025
GVPLYR		25.2296
GVPLYR		25.3668
GVPLYR		24.9512
GVPLYR		24.26
GVPLYR		25.0423
GVPLYR		24.691
GVPLYR		25.137
GVPLYR		24.6137
GVPLYR		25.307
GVPLYR		25.3987
GVPLYR		24.6036
GVPLYR		24.2333
GVPLYR		24.5536
GVPLYR		24.9516
GVPLYR		25.3251
GVPLYR		24.5792
GVPLYR		25.135
GVPLYR		25.554
GVPLYR		25.6341
GVPLYR		25.2879
GVPLYR		24.6357
GVPLYR		24.7844
GVPLYR		24.5945
GVPLYR		25.6402
GVPLYR		25.44
GVPLYR		24.9438
GVPLYR		25.3609
GVPLYR		24.9999
GVPLYR		24.4758
GVPLYR		24.8045
GVPLYR		25.1529
GVPLYR		24.8678
GVPLYR		24.3519
GVPLYR		25.2255
GVPLYR		25.3666
GVPLYR		24.5088
GVPLYR		25.3355
GVPLYR		24.3945
GVPLYR		24.8233
GVPLYR		25.1767
GVPLYR		24.5727
GVPLYR		25.6033
GVPLYR		25.144
GVPLYR		24.7857
GVPLYR		25.5042
GVPLYR		24.4847
GVPLYR		25.4499
GVPLYR		25.2356
GVPLYR		25.1666
GVPLYR		24.5635
GVPLYR		25.1786
GVPLYR		25.4808
GVPLYR		25.106
GVPLYR		25.802
GVPLYR		25.7642
GVPLYR		25.4216
GVPLYR		24.7367
GVPLYR		25.0793
GVPLYR		25.479
GVPLYR		24.776
GVPLYR		25.1257
GVPLYR		25.5824
GVPLYR		24.5528
GVPLYR		24.9477
GVPLYR		25.2391
GVPLYR		25.5026
GVPLYR		24.8949
GVPLYR		24.8722
GVPLYR		24.84
GVPLYR		25.1848
GVPLYR		24.739
GVPLYR		25.1099
GVPLYR		25.3241
GVPLYR		24.9501
GVPLYR		24.6354
GVPLYR		25.3364
GVPLYR		25.4176
GVPLYR		24.9838
GVPLYR		25.4567
GVPLYR		25.1115
GVPLYR		24.7378
GVPLYR		24.3514
GVPLYR		25.5776
GVPLYR		25.3963
GVPLYR		25.0427
GVPLYR		25.2298
GVPLYR		24.8604
GVPLYR		25.4444
GVPLYR		24.6903
GVPLYR		24.2095
GVPLYR		24.875
GVPLYR		24.5257
GVPLYR		24.2552
GVPLYR		24.954
GVPLYR		24.6014
GVPLYR		25.0765
GVPLYR		25.3471
GVPLYR		24.71
GVPLYR		25.3062
GVPLYR		24.8304
GVPLYR		24.1027
GVPLYR		24.1321
GVPLYR		24.4549
GVPLYR		24.4966
GVPLYR		25.2027
GVPLYR		24.833
GVPLYR		25.1787
GVPLYR		24.8493
GVPLYR		25.2716
GVPLYR		25.4789
GVPLYR		24.3979
GVPLYR		25.3439
GVPLYR		24.1726
GVPLYR		24.51
GVPLYR		24.998
GVPLYR		24.649
GVPLYR		25.2259
GVPLYR		24.8731
GVPLYR		24.5201
GVPLYR		25.1168
GVPLYR		24.7446
GVPLYR		25.3225
GVPLYR		25.3538
GVPLYR		25.2229
GVPLYR		25.5958
GVPLYR		25.3202
GVPLYR		25.5228
GVPLYR		25.2333
GVPLYR		25.4298
GVPLYR		25.4143
GVPLYR		25.0691
GVPPPPTVR		24.8615
GVPPPPTVR		24.7326
GVPPPPTVR		24.7206
GVPPPPTVR		24.7599
GVPPPPTVR		24.7053
GVPPPPTVR		24.7929
GVPPPPTVR		25.0371
GVPPPPTVR		24.6798
GVPPPPTVR		24.4237
GVPPPPTVR		24.776
GVPQQIEVAR		30.9778
GVPQQIEVAR		31.0041
GVPQQIEVAR		30.6436
GVPQQIEVAR		30.9156
GVPQQIEVAR		30.8954
GVPQQIEVAR		31.0302
GVPQQIEVAR		31.066
GVPQQIEVAR		31.04
GVPQQIEVAR		30.9417
GVPQQIEVAR		31.2712
GVPQQIEVAR		30.9603
GVPR		12.5627
GVPTGFILPIR		63.6895
GVPTGFILPIR		63.7679
GVPTGFILPIR		64.1182
GVPTGFILPIR		63.5131
GVPTGFILPIR		63.5554
GVPTGFILPIR		64.2063
GVPTGFILPIR		63.859
GVPTGFILPIR		63.2479
GVPTGFILPIR		64.3263
GVPTGFILPIR		63.7276
GVPTGFILPIR		63.5174
GVPTGFILPIR		63.6158
GVPTGFILPIR		63.9681
GVPTGFILPIR		63.3547
GVPTGFILPIR		64.2334
GVPTGFILPIR		63.5431
GVPTGFILPIR		63.8129
GVPTGFILPIR		63.883
GVPTGFILPIR		63.4263
GVPTGFILPIR		64.1067
GVPTGFILPIR		63.7674
GVPTGFILPIR		64.1425
GVPTGFILPIR		63.4479
GVPTGFILPIR		63.7991
GVPTGFILPIR		63.9864
GVPTGFILPIR		63.6468
GVPTGFILPIR		63.9613
GVPTGFILPIR		63.67
GVPTGFILPIR		64.0131
GVPTGFILPIR		63.5636
GVPTGFILPIR		64.2611
GVPTGFILPIR		63.9105
GVPTGFILPIR		63.909
GVPTGFILPIR		64.2363
GVPTGFILPIR		64.2547
GVPTGFILPIR		63.9508
GVPVISVK		32.4634
GVPVISVK		32.8328
GVQPLTFG		53.7286
GVQPLTFG		53.3471
GVQPLTFG		53.3961
GVQTLVIGR		36.6312
GVQTLVIGR		36.2982
GVQTLVIGR		36.6715
GVQTLVIGR		36.6119
GVQTLVIGR		36.4463
GVQTLVIGR		36.9364
GVQTLVIGR		36.5722
GVQTLVIGR		36.8176
GVQTLVIGR		36.1556
GVQTLVIGR		36.4209
GVQTLVIGR		36.5074
GVQTLVIGR		36.0205
GVQTLVIGR		36.7491
GVQTLVIGR		36.4607
GVQTLVIGR		36.1968
GVQTLVIGR		36.7575
GVQTLVIGR		36.4027
GVQTLVIGR		36.5262
GVQTLVIGR		36.4751
GVQTLVIGR		36.7637
GVQTLVIGR		36.4028
GVQTLVIGR		36.4415
GVQVETISPGDGR		32.3545
GVQVETISPGDGR		32.0002
GVQVETISPGDGR		31.5779
GVQVETISPGDGR		32.6559
GVQVETISPGDGR		32.2988
GVQVETISPGDGR		31.9434
GVQVETISPGDGR		31.6408
GVQVETISPGDGR		32.7117
GVQVETISPGDGR		31.9904
GVQVETISPGDGR		32.3486
GVQVETISPGDGR		31.5373
GVQVETISPGDGR		31.907
GVQVETISPGDGR		32.2615
GVQVETISPGDGR		31.5154
GVQVETISPGDGR		32.6315
GVQVETISPGDGR		31.8803
GVQVETISPGDGR		32.2364
GVQVETISPGDGR		32.6031
GVQVETISPGDGR		31.5246
GVQVETISPGDGR		31.8856
GVQVETISPGDGR		32.2392
GVQVETISPGDGR		31.3592
GVQVETISPGDGR		31.7047
GVQVETISPGDGR		32.0604
GVQVETISPGDGR		31.4926
GVQVETISPGDGR		32.2497
GVQVETISPGDGR		31.8361
GVQVETISPGDGR		31.9471
GVQVETISPGDGR		31.6487
GVQVETISPGDGR		31.9985
GVQVETISPGDGR		31.8668
GVQVETISPGDGR		31.8768
GVQVETISPGDGR		31.7819
GVQVETISPGDGR		32.153
GVQVETISPGDGR		31.7832
GVQVETISPGDGR		32.149
GVQVETISPGDGR		31.8446
GVQVETISPGDGR		32.2205
GVQVETISPGDGR		32.3682
GVQVETISPGDGR		32.0109
GVQVLPR		25.6992
GVQVLPR		25.7397
GVQYLNEIK		38.5689
GVQYLNEIK		38.7079
GVQYLNEIK		38.9589
GVQYLNEIK		39.0607
GVQYLNEIK		39.4452
GVQYLNEIK		39.6927
GVQYLNEIK		38.3045
GVQYLNEIK		38.8801
GVQYLNEIK		39.2397
GVQYLNEIK		39.335
GVQYLNEIK		38.6449
GVQYLNEIK		38.9917
GVQYLNEIK		38.2728
GVQYLNEIK		38.8836
GVQYLNEIK		39.2976
GVQYLNEIK		38.6122
GVQYLNEIK		38.9546
GVQYLNEIK		38.8411
GVQYLNEIK		39.4549
GVQYLNEIK		38.7944
GVQYLNEIK		39.1753
GVQYLNEIK		38.7393
GVQYLNEIK		39.0984
GVQYLNEIK		38.9204
GVQYLNEIK		39.3593
GVQYLNEIK		39.0137
GVQYLNEIK		39.4183
GVQYLNEIK		38.4917
GVQYLNEIK		39.0675
GVQYLNEIK		39.5567
GVQYLNEIK		38.5985
GVQYLNEIK		39.2389
GVQYLNEIK		38.709
GVQYLNEIK		38.8462
GVQYLNEIK		39.2004
GVQYLNEIK		39.5892
GVQYLNEIK		38.5284
GVQYLNEIK		38.5133
GVQYLNEIK		39.2191
GVQYLNEIK		38.8387
GVQYLNEIK		38.8804
GVQYLNEIK		39.2341
GVQYLNEIK		38.9661
GVQYLNEIK		38.4153
GVQYLNEIK		39.4266
GVQYLNEIK		38.5861
GVQYLNEIK		39.3473
GVQYLNEIK		38.7157
GVQYLNEIK		38.9942
GVQYLNEIK		39.0733
GVQYLNEIK		39.3559
GVQYLNEIK		38.3818
GVQYLNEIK		39.2842
GVQYLNEIK		39.2025
GVQYLNEIK		38.9298
GVQYLNEIK		38.8263
GVQYLNEIK		38.5735
GVQYLNEIK		38.6547
GVQYLNEIK		39.196
GVQYLNEIK		38.4519
GVQYLNEIK		38.4975
GVQYLNEIK		38.8703
GVQYLNEIK		38.5164
GVQYLNEIK		38.8285
GVQYLNEIK		39.2254
GVQYLNEIK		38.5846
GVQYLNEIK		39.5441
GVQYLNEIK		39.6275
GVQYLNEIK		38.8442
GVQYLNEIK		38.4059
GVQYLNEIK		38.5599
GVQYLNEIK		38.9556
GVQYLNEIK		38.9158
GVQYLNEIK		39.2706
GVSAVVVGADR		29.1902
GVSAVVVGADR		28.7252
GVSAVVVGADR		28.9254
GVSINQFCK	8|Carbamidomethylation	35.024
GVSINQFCK	8|Carbamidomethylation	35.0993
GVSLAALKK		25.9089
GVSLAALKK		25.8475
GVSLAALKK		25.5859
GVSLAALKK		25.9102
GVSLAALKK		25.7855
GVSLAALKK		25.8098
GVSLAALKK		25.6949
GVSLAALKK		25.8181
GVSLAALKK		25.7665
GVSLAALKK		25.7383
GVSLAALKK		25.6002
GVSLAALKK		25.9573
GVSQMPLR	5|Oxidation	15.1444
GVSQMPLR	5|Oxidation	15.4998
GVSQMPLR	5|Oxidation	15.8537
GVSQMPLR	5|Oxidation	15.7942
GVSQMPLR	5|Oxidation	15.4458
GVSQMPLR	5|Oxidation	15.6681
GVSQMPLR	5|Oxidation	15.1897
GVSQMPLR	5|Oxidation	15.5366
GVSQMPLR	5|Oxidation	15.135
GVSQMPLR	5|Oxidation	15.4247
GVSQMPLR	5|Oxidation	15.6123
GVSQMPLR	5|Oxidation	16.1341
GVSQMPLR	5|Oxidation	15.8692
GVSQMPLR	5|Oxidation	15.3761
GVSQMPLR	5|Oxidation	15.7376
GVSQMPLR		25.372
GVSQMPLR		25.4228
GVSQMPLR		25.546
GVSQMPLR		25.6033
GVTATFGR		17.5942
GVTFLFPIQAK		66.7992
GVTFLFPIQAK		66.451
GVTFLFPIQAK		67.3083
GVTFLFPIQAK		66.2861
GVTFLFPIQAK		66.9615
GVTFLFPIQAK		66.8071
GVTFLFPIQAK		66.6243
GVTFLFPIQAK		67.3558
GVTFLFPIQAK		66.3392
GVTFLFPIQAK		67.0168
GVTFLFPIQAK		66.6775
GVTFLFPIQAK		67.2775
GVTFLFPIQAK		66.9322
GVTFLFPIQAK		66.5905
GVTFLFPIQAK		67.3502
GVTFLFPIQAK		66.3159
GVTFLFPIQAK		67.0007
GVTFLFPIQAK		66.6589
GVTFLFPIQAK		67.4612
GVTFLFPIQAK		66.4324
GVTFLFPIQAK		67.1187
GVTFLFPIQAK		66.7731
GVTFLFPIQAK		66.9732
GVTFLFPIQAK		66.6321
GVTIASGGVLPR		40.8498
GVTIASGGVLPR		41.053
GVTIASGGVLPR		40.8704
GVTIASGGVLPR		41.2478
GVTIASGGVLPR		41.4779
GVTIASGGVLPR		41.4006
GVTIASGGVLPR		41.0456
GVTIASGGVLPR		41.04
GVTIASGGVLPR		41.3928
GVTIASGGVLPR		41.4845
GVTIKPTVDDD	1|Arg1l	24.3645
GVTIPYR		36.0859
GVTLGFR		36.3638
GVTLGFR		37.1114
GVTLGFR		36.2103
GVTLGFR		36.6196
GVTLGFR		36.9606
GVTLGFR		36.2923
GVTLGFR		36.6357
GVTLGFR		36.9755
GVTLGFR		36.316
GVTLGFR		36.4443
GVTLGFR		36.1547
GVTLGFR		36.661
GVTLGFR		36.047
GVTLGFR		36.2791
GVTLGFR		36.7017
GVTQFGNK		17.2795
GVTQFGNK		16.9718
GVTQFGNK		16.9295
GVTQFGNK		16.4969
GVTQFGNK		16.8451
GVTQFGNK		17.1953
GVTQFGNK		16.9373
GVTQFGNK		16.6098
GVTQFGNK		17.2913
GVTQFGNK		16.9505
GVTQFGNK		17.4738
GVTQFGNK		17.132
GVTQFGNK		16.9485
GVTQFGNK		17.0746
GVTQFGNK		17.0538
GVTQFGNK		17.4224
GVTQFGNK		17.2481
GVTQFGNK		17.7002
GVTQFGNK		17.3909
GVTQFGNK		17.4013
GVTQFGNK		17.3571
GVTQFGNK		17.7444
GVTQFGNK		17.0202
GVTQFGNK		17.0519
GVTQFGNK		17.3946
GVTQFGNK		17.5366
GVTQFGNK		17.1943
GVTQFGNK		17.618
GVTQFGNK		17.2738
GVTQFGNK		17.3274
GVTVGEGVR		20.1538
GVTVGEGVR		20.2403
GVVCIDEFDK	4|Carbamidomethylation	48.309
GVVCIDEFDK	4|Carbamidomethylation	47.95
GVVCIDEFDK	4|Carbamidomethylation	47.6217
GVVCIDEFDK	4|Carbamidomethylation	47.9767
GVVCIDEFDK	4|Carbamidomethylation	47.9109
GVVCIDEFDK	4|Carbamidomethylation	47.7683
GVVDSDDLPLNVSR		52.0348
GVVDSDDLPLNVSR		51.6779
GVVDSDDLPLNVSR		51.695
GVVDSDDLPLNVSR		52.0495
GVVDSDDLPLNVSR		51.6282
GVVDSDDLPLNVSR		51.9819
GVVDSDDLPLNVSR		52.0594
GVVDSDDLPLNVSR		51.7035
GVVDSDDLPLNVSR		51.7173
GVVDSEDLPLNISR		56.6059
GVVDSEDLPLNISR		56.6962
GVVDSEDLPLNISR		56.75
GVVDSEDLPLNISR		56.6045
GVVDSEDLPLNISR		56.3897
GVVDSEDLPLNISR		56.9829
GVVDSEDLPLNISR		56.6466
GVVDSEDLPLNISR		55.9231
GVVDSEDLPLNISR		55.8907
GVVDSEDLPLNISR		56.3228
GVVDSEDLPLNISR		56.6142
GVVDSEDLPLNISR		56.251
GVVDSEDLPLNISR		56.9495
GVVDSEDLPLNISR		55.8864
GVVDSEDLPLNISR		55.9214
GVVDSEDLPLNISR		56.235
GVVDSEDLPLNISR		56.5759
GVVDSEDLPLNISR		55.8714
GVVDSEDLPLNISR		56.4432
GVVDSEDLPLNISR		56.5885
GVVDSEDLPLNISR		56.2273
GVVDSEDLPLNISR		57.3
GVVDSEDLPLNISR		56.5258
GVVDSEDLPLNISR		55.9813
GVVDSEDLPLNISR		56.7036
GVVDSEDLPLNISR		56.5232
GVVDSEDLPLNISR		56.3427
GVVDSEDLPLNISR		57.0182
GVVDSEDLPLNISR		56.5868
GVVDSEDLPLNISR		56.2253
GVVDSEDLPLNISR		56.4717
GVVDSEDLPLNISR		56.1132
GVVDSEDLPLNISR		56.1898
GVVDSEDLPLNISR		56.5544
GVVDSEDLPLNISR		56.1299
GVVDSEDLPLNISR		56.5757
GVVDSEDLPLNISR		56.209
GVVDSEDLPLNISR		56.3779
GVVDSEDLPLNISR		56.1974
GVVDSEDLPLNISR		56.3285
GVVDSEDLPLNISR		56.4135
GVVEVTHDLQK		27.4864
GVVEVTHDLQK		27.5759
GVVEVTHDLQK		27.6864
GVVEVTHDLQK		28.0277
GVVEVTHDLQK		27.8784
GVVFDVTSGK		39.0029
GVVFDVTSGK		39.3706
GVVFDVTSGK		39.7282
GVVFDVTSGK		39.2056
GVVFDVTSGK		39.9179
GVVFDVTSGK		39.8975
GVVFDVTSGK		39.558
GVVFDVTSGK		39.988
GVVFDVTSGK		39.2714
GVVFDVTSGK		39.5187
GVVFDVTSGK		39.6213
GVVFDVTSGK		39.2311
GVVFDVTSGK		39.8203
GVVFDVTSGK		39.5801
GVVFDVTSGK		39.4474
GVVFDVTSGK		38.9709
GVVFDVTSGK		39.6716
GVVFDVTSGK		39.3175
GVVFDVTSGK		39.5322
GVVFDVTSGK		39.1582
GVVFDVTSGK		39.4422
GVVLFPWQAR		67.0763
GVVLFPWQAR		67.1691
GVVLFPWQAR		67.2322
GVVLFPWQAR		66.8879
GVVLFPWQAR		67.4735
GVVLFPWQAR		67.115
GVVLFPWQAR		66.7661
GVVLGEDK		19.5749
GVVLGEDK		20.0957
GVVLGEDK		19.9415
GVVLGEDK		20.1139
GVVLGEDK		20.2287
GVVLGEDK		19.8629
GVVLGEDK		20.0204
GVVLGEDK		19.9507
GVVLGEDK		19.832
GVVPGESYSAEYAVFETGAR	16|Arg1h	57.3582
GVVPGGGLK		24.5393
GVVPGGGLK		24.443
GVVPGGGLK		24.8109
GVVPGGGLK		24.5382
GVVPGGGLK		24.4888
GVVPGGGLK		24.8458
GVVPGGGLK		24.4626
GVVPLAGTNGETTTQGLDGLSER		55.3128
GVVPLAGTNGETTTQGLDGLSER		53.3747
GVVPLAGTNGETTTQGLDGLSER		53.3656
GVVPLAGTNGETTTQGLDGLSER		56.3923
GVVPLAGTNGETTTQGLDGLSER		55.5298
GVVPLAGTNGETTTQGLDGLSER		56.0156
GVVPLAGTNGETTTQGLDGLSER		56.2403
GVVPLAGTNGETTTQGLDGLSER		55.8844
GVVPLAGTNGETTTQGLDGLSER		56.0333
GVVPLAGTNGETTTQGLDGLSER		55.6763
GVVPLAGTNGETTTQGLDGLSER		56.4333
GVVPLAGTNGETTTQGLDGLSER		55.7118
GVVPLAGTNGETTTQGLDGLSER		55.5929
GVVPLAGTNGETTTQGLDGLSER		56.3124
GVVPLAGTNGETTTQGLDGLSER		56.0706
GVVPLAGTNGETTTQGLDGLSER		55.9515
GVVPLAGTNGETTTQGLDGLSER		56.4177
GVVPLAGTNGETTTQGLDGLSER		55.5657
GVVPLAGTNGETTTQGLDGLSER		56.2571
GVVPLAGTNGETTTQGLDGLSER		55.7344
GVVPLAGTNGETTTQGLDGLSER		56.0761
GVVPLAGTNGETTTQGLDGLSER		55.9097
GVVPLAGTNGETTTQGLDGLSER		55.3606
GVVPLAGTNGETTTQGLDGLSER		56.3182
GVVPLAGTNGETTTQGLDGLSER		55.6014
GVVPLAGTNGETTTQGLDGLSER		56.0776
GVVPLAGTNGETTTQGLDGLSER		55.7201
GVVPLAGTNGETTTQGLDGLSER		55.9587
GVVPLAGTNGETTTQGLDGLSER		55.3977
GVVPLAGTNGETTTQGLDGLSER		55.4439
GVVPLAGTNGETTTQGLDGLSER		56.169
GVVPLAGTNGETTTQGLDGLSER		56.4619
GVVPLAGTNGETTTQGLDGLSER		56.1612
GVVPLAGTNGETTTQGLDGLSER		55.7426
GVVPLAGTNGETTTQGLDGLSER		55.8019
GVVPLAGTNGETTTQGLDGLSER		56.1017
GVVPLAGTNGETTTQGLDGLSER		56.1994
GVVPLAGTNGETTTQGLDGLSER		55.9656
GVVPLAGTNGETTTQGLDGLSER		55.8357
GVVPLAGTNGETTTQGLDGLSER		55.7155
GVVPLAGTNGETTTQGLDGLSER		56.0747
GVVPLAGTNGETTTQGLDGLSER		55.4507
GVVPLAGTNGETTTQGLDGLSER		55.7987
GVVPLAGTNGETTTQGLDGLSER		55.7478
GVVPLAGTNGETTTQGLDGLSER		55.8009
GVVPLAGTNGETTTQGLDGLSER		55.9216
GVVQELQQAISK		61.7759
GVVQELQQAISK		61.875
GVVQELQQAISK		61.7484
GVVQELQQAISK		62.3417
GVVQELQQAISK		61.942
GVVQELQQAISK		61.824
GVVQELQQAISK		61.9532
GVVQELQQAISK		62.1615
GVVQELQQAISK		61.5374
GVVQELQQAISK		61.9611
GVVQELQQAISK		61.0836
GVVQELQQAISK		61.563
GVVQELQQAISK		61.7927
GVVQELQQAISK		61.535
GVVQELQQAISK		60.8057
GVVQELQQAISK		62.0313
GVVQELQQAISK		60.9885
GVVQELQQAISK		61.1722
GVVQELQQAISK		61.5389
GVVQELQQAISK		61.3296
GVVQELQQAISK		61.6695
GVVQELQQAISK		61.0774
GVVQELQQAISK		60.952
GVVQELQQAISK		61.2724
GVVQELQQAISK		61.7695
GVVQELQQAISK		61.4239
GVVQELQQAISK		61.8971
GVVQELQQAISK		61.9941
GVVQELQQAISK		61.6409
GVVQELQQAISK		62.1635
GVVQLFNAVQK		53.7328
GVVQLFNAVQK		54.8884
GVVQLFNAVQK		53.7918
GVVQLFNAVQK		54.5218
GVVQLFNAVQK		54.151
GVVQLFNAVQK		53.8718
GVVQLFNAVQK		54.5979
GVVQLFNAVQK		54.4634
GVVQLFNAVQK		54.2316
GVVQLFNAVQK		54.857
GVVQLFNAVQK		54.5129
GVVQLFNAVQK		54.1572
GVVVVIK		31.7287
GVVVVIK		30.3124
GVVVVIK		30.6276
GVVVVIK		30.5567
GVVVVIK		30.7747
GVVVVIK		30.2726
GVVVVIK		30.1315
GVVVVIK		30.5731
GVVVVIK		30.4312
GVVVVIK		29.9742
GVVVVIK		30.1766
GVVVVIK		29.6019
GVVVVIK		30.2279
GVVVVIK		29.8814
GVVVVIK		29.467
GVVVVIK		29.5672
GVVVVIK		29.8331
GVVVVIK		29.9237
GVVVVIK		30.5869
GVVVVIK		29.9632
GVVVVIK		30.6627
GVVVVIK		30.4848
GVVVVIK		30.6108
GVVVVIK		29.9011
GVVVVIK		30.0878
GVVVVIK		29.8216
GVVVVIK		29.2746
GVVVVIK		30.1953
GVVVVIK		30.3144
GVVVVIK		29.4627
GVVVVIK		30.5629
GVVVVIK		30.2769
GVVVVIK		29.5194
GVVVVIK		29.6221
GVVVVIK		29.6148
GVVVVIK		29.9772
GVVVVIK		29.6729
GVVVVIK		29.5372
GVVVVIK		30.2231
GVVVVIK		29.8714
GVVVVIK		30.439
GVVVVIK		30.5951
GVVVVIK		29.0342
GVVVVIK		29.1647
GVVVVIK		29.8747
GVVVVIK		29.9262
GVVVVIK		29.5181
GVVVVIK		30.859
GVVVVIK		30.2731
GVVVVIK		30.1478
GVVVVIK		29.7948
GVVVVIK		29.0838
GVVVVIK		29.2363
GVVVVIK		29.6282
GVVVVIK		29.4383
GVVVVIK		29.1915
GVVVVIK		31.8725
GVVVVIK		30.5902
GVVVVIK		29.0987
GVVVVIK		29.4971
GVVVVIK		30.3222
GVVVVIK		30.1798
GVVVVIK		28.9032
GVVVVIK		29.0347
GVVVVIK		29.6626
GVVVVIK		29.7324
GVVVVIK		29.3772
GVVVVIK		29.6098
GVVVVIK		29.1716
GVVVVIK		29.9656
GVVVVIK		29.2557
GVVVVIK		29.4904
GVVVVIK		31.3865
GVVVVIK		29.4423
GVVVVIK		30.4918
GVVVVIK		30.3557
GVVVVIK		30.5904
GVVVVIK		28.9484
GVVVVIK		30.3645
GVVVVIK		30.1394
GVVVVIK		29.2736
GVVVVIK		29.9849
GVVVVIK		29.1252
GVVVVIK		29.6271
GVVVVIK		29.6564
GVVVVIK		30.0102
GVVVVIK		29.4852
GVVVVIK		29.3017
GVVVVIK		30.416
GVVVVIK		30.5426
GVVVVIK		30.2177
GVVVVIK		30.1752
GVVVVIK		29.2518
GVVVVIK		30.3853
GVVVVIK		29.3387
GVVVVIK		29.9865
GVVVVIK		29.4758
GVVVVIK		29.819
GVVVVIK		29.6159
GVVVVIK		29.5751
GVVVVIK		29.6995
GVVVVIK		30.0547
GVYSEETLR		28.7554
GVYSEETLR		28.8114
GVYSEETLR		28.5632
GVYSEETLR		28.6839
GVYSEETLR		29.0903
GVYSEETLR		29.0066
GVYSEETLR		28.842
GWDEALLTMSK	9|Oxidation	51.8798
GWDEALLTMSK	9|Oxidation	52.4318
GWDEALLTMSK	9|Oxidation	52.064
GWDEALLTMSK	9|Oxidation	52.6809
GWDEALLTMSK	9|Oxidation	52.3194
GWDEALLTMSK	9|Oxidation	52.7723
GWDEALLTMSK	9|Oxidation	52.4198
GWDEALLTMSK	9|Oxidation	52.742
GWDEALLTMSK	9|Oxidation	52.3901
GWDEALLTMSK	9|Oxidation	52.9041
GWDEALLTMSK	9|Oxidation	52.4294
GWEEGVAQMSVGQR	9|Oxidation	39.1095
GWEEGVAQMSVGQR	9|Oxidation	39.5072
GWEEGVAQMSVGQR	9|Oxidation	39.3074
GWEEGVAQMSVGQR	9|Oxidation	38.9767
GWEEGVAQMSVGQR	9|Oxidation	39.6776
GWEEGVAQMSVGQR	9|Oxidation	39.318
GWEEGVAQMSVGQR	9|Oxidation	39.5637
GWEEGVAQMSVGQR	9|Oxidation	39.2113
GWEEGVAQMSVGQR	9|Oxidation	38.8303
GWEEGVAQMSVGQR	9|Oxidation	39.1978
GWEEGVAQMSVGQR	9|Oxidation	39.5546
GWEEGVAQMSVGQR	9|Oxidation	39.3357
GWEEGVAQMSVGQR	9|Oxidation	39.7369
GWEEGVAQMSVGQR	9|Oxidation	39.3774
GWEEGVAQMSVGQR	9|Oxidation	39.0231
GWEEGVAQMSVGQR	9|Oxidation	39.1158
GWEEGVAQMSVGQR	9|Oxidation	39.4639
GWEEGVAQMSVGQR	9|Oxidation	39.3797
GWEEGVAQMSVGQR		51.6402
GWEEGVAQMSVGQR		51.2716
GWEEGVAQMSVGQR		51.2576
GWIDLQR		46.8428
GWIPR	1|Arg1l	16.3332
GWNILTNSEK		47.4275
GWNILTNSEK		47.3863
GWPLYLSTK		56.1236
GWSTPPICSFTK	1|Arg1h	55.0449
GYAFIEYEHER		40.9045
GYAFIEYEHER		40.9232
GYAQILR		24.9248
GYAQILR		25.0955
GYAVLGGER		30.4534
GYAVLGGER		30.4991
GYAVLGGER		30.1097
GYAVLGGER		29.9593
GYAYTFITEDQAR		53.3407
GYAYTFITEDQAR		53.4638
GYAYTFITEDQAR		53.1062
GYAYTFITEDQAR		53.463
GYAYVEFENPDEAEK		50.5957
GYAYVEFENPDEAEK		51.3702
GYAYVEFENPDEAEK		51.328
GYAYVEFENPDEAEK		50.9682
GYAYVEFENPDEAEK		51.5214
GYAYVEFENPDEAEK		51.5626
GYAYVEFENPDEAEK		50.8028
GYAYVEFENPDEAEK		51.1648
GYAYVEFENPDEAEK		51.3043
GYAYVEFENPDEAEK		51.8398
GYAYVEFENPDEAEK		51.7496
GYAYVEFENPDEAEK		51.7099
GYAYVEFENPDEAEK		51.3961
GYAYVEFENPDEAEK		51.3537
GYAYVEFENPDEAEK		50.9956
GYAYVEFENPDEAEK		50.6572
GYAYVEFENPDEAEK		51.724
GYAYVEFENPDEAEK		51.3643
GYAYVEFENPDEAEK		51.0036
GYAYVEFENPDEAEK		50.7876
GYAYVEFENPDEAEK		51.4982
GYAYVEFENPDEAEK		51.1404
GYAYVEFENPDEAEK		50.8717
GYAYVEFENPDEAEK		51.5816
GYAYVEFENPDEAEK		51.22
GYAYVEFENPDEAEK		51.3164
GYDDRDYYSR		24.8578
GYDDRDYYSR		24.5982
GYDDRDYYSR		25.0468
GYDDRDYYSR		24.943
GYDDRDYYSR		25.2824
GYDDRDYYSR		25.0712
GYDDRDYYSR		25.1492
GYDDRDYYSR		24.7925
GYDDRDYYSR		24.5553
GYDDRDYYSR		24.9036
GYDDRDYYSR		25.2576
GYDDRDYYSR		25.1805
GYDDRDYYSR		24.7598
GYDDRDYYSR		25.336
GYDDRDYYSR		24.9806
GYDDRDYYSR		25.1804
GYDDRDYYSR		24.9727
GYDR		18.1613
GYDVDFPR		43.2235
GYDVDFPR		42.8345
GYDVDFPR		42.9035
GYDVDFPR		43.103
GYEENYFFIFR	3|Arg1h	53.7367
GYEK		13.0854
GYFEYIEENK		52.8947
GYFEYIEENK		52.5687
GYFEYIEENK		52.9223
GYFEYIEENK		53.0952
GYFEYIEENK		53.4407
GYFEYIEENK		52.6393
GYFEYIEENK		52.8611
GYFEYIEENK		52.5389
GYFEYIEENK		52.8889
GYFEYIEENK		53.2631
GYFEYIEENK		52.9499
GYFEYIEENK		52.9049
GYFEYIEENK		53.5264
GYFEYIEENK		52.587
GYFEYIEENK		53.2968
GYFEYIEENK		52.9388
GYFEYIEENK		53.6428
GYFEYIEENK		53.4022
GYFEYIEENK		52.5886
GYFEYIEENK		53.2971
GYFEYIEENK		52.9403
GYFEYIEENK		53.3662
GYFEYIEENK		53.8115
GYFEYIEENK		53.7842
GYFEYIEENK		52.7185
GYFEYIEENK		53.4443
GYFEYIEENK		53.0794
GYFEYIEENK		53.8542
GYFEYIEENK		53.3839
GYFEYIEENK		53.7627
GYFEYIEENK		52.7375
GYFEYIEENK		53.4944
GYFEYIEENK		53.4214
GYFEYIEENK		53.0778
GYFEYIEENK		52.9865
GYFEYIEENK		52.7522
GYFEYIEENK		53.4334
GYFEYIEENK		53.0913
GYFEYIEENKYSR		50.1524
GYFEYIEENKYSR		49.8887
GYFEYIEENKYSR		49.7816
GYFEYIEENKYSR		49.2299
GYFEYIEENKYSR		49.5005
GYFEYIEENKYSR		49.4277
GYFEYIEENKYSR		49.0077
GYFEYIEENKYSR		49.8369
GYFEYIEENKYSR		49.4751
GYFEYIEENKYSR		49.3804
GYFEYIEENKYSR		49.7424
GYFEYIEENKYSR		49.4934
GYFEYIEENKYSR		49.8769
GYFEYIEENKYSR		50.0193
GYGFGLIK		50.7052
GYGFGLIK		50.3517
GYGFGLIK		51.0435
GYGFGLIK		50.3271
GYGFGLIK		50.8717
GYGFGLIK		50.6788
GYGFGLIK		51.2372
GYGFGLIK		50.14
GYGFGLIK		51.1228
GYGFGLIK		51.0168
GYGFGLIK		50.7074
GYGFGLIK		50.2924
GYGFGLIK		50.6512
GYGFGLIK		50.6371
GYGFGMVK	6|Oxidation	30.6744
GYGFIEYEK		46.4816
GYGFIEYEK		46.2327
GYGFIEYEK		46.4974
GYGFVDFDSPAAAQK		56.1494
GYGFVDFDSPAAAQK		56.4873
GYGFVDFDSPAAAQK		56.8667
GYGFVDFDSPAAAQK		35.1684
GYGFVDFDSPAAAQK		56.499
GYGFVDFDSPAAAQK		56.7976
GYGFVDFDSPAAAQK		56.9366
GYGFVDFDSPAAAQK		56.5418
GYGFVDFDSPAAAQK		56.5948
GYGFVHFETQEAAER		45.6465
GYGFVSFYNK		54.7467
GYGPATQVR		20.8421
GYGPATQVR		21.556
GYGPATQVR		21.201
GYGPATQVR		21.5297
GYGPATQVR		20.8194
GYGPATQVR		21.5219
GYGPATQVR		21.1677
GYGPATQVR		21.0641
GYGPATQVR		21.4044
GYGPATQVR		21.1117
GYGPATQVR		20.8425
GYGPATQVR		21.1938
GYICR	1|Arg1l	17.8409
GYISPYFINTSK	1|Arg1l	44.4829
GYISPYFINTSK	1|Arg1l	44.1837
GYISPYFINTSK	1|Arg1l	44.5346
GYISPYFINTSK	1|Arg1l	44.5534
GYISPYFINTSK		54.6242
GYISPYFINTSK		54.2803
GYISPYFINTSK		53.2577
GYISPYFINTSK		53.9425
GYISPYFINTSK		53.5998
GYISPYFINTSK		53.1227
GYISPYFINTSK		54.1486
GYISPYFINTSK		53.4659
GYISPYFINTSK		53.8077
GYISPYFINTSK		54.122
GYISPYFINTSK		53.0928
GYISPYFINTSK		53.7771
GYISPYFINTSK		53.4335
GYISPYFINTSK		53.8468
GYISPYFINTSK		53.5034
GYISPYFINTSK		53.8614
GYISPYFINTSK		53.6123
GYISPYFINTSK		53.6597
GYISPYFINTSK		54.3402
GYISPYFINTSK		54.2525
GYISPYFINTSK		53.5388
GYISPYFINTSK		53.9002
GYISPYFINTSK		54.4545
GYISPYFINTSK		54.2807
GYISPYFINTSK		53.3658
GYISPYFINTSK		54.0898
GYISPYFINTSK		53.7256
GYISPYFINTSK		54.8449
GYISPYFINTSK		53.0349
GYISPYFINTSK		54.4752
GYISPYFINTSK		53.3867
GYISPYFINTSK		53.7468
GYISPYFINTSK		54.1105
GYISPYFINTSK		55.1539
GYISPYFINTSK		54.7868
GYISPYFINTSK		52.9548
GYISPYFINTSK		52.9828
GYISPYFINTSK		53.3326
GYISPYFINTSK		54.0553
GYISPYFINTSK		54.4195
GYISPYFINTSK		53.6932
GYISPYFINTSK		55.3456
GYISPYFINTSK		54.971
GYISPYFINTSK		53.0825
GYISPYFINTSK		52.8102
GYISPYFINTSK		54.6043
GYISPYFINTSK		53.1545
GYISPYFINTSK		54.2376
GYISPYFINTSK		53.5125
GYISPYFINTSK		53.8744
GYISPYFINTSK		55.2956
GYISPYFINTSK		54.8606
GYISPYFINTSK		52.8259
GYISPYFINTSK		54.9402
GYISPYFINTSK		54.5975
GYISPYFINTSK		53.1797
GYISPYFINTSK		54.2579
GYISPYFINTSK		53.9017
GYISPYFINTSK		53.5398
GYISPYFINTSK		54.9469
GYISPYFINTSK		54.6095
GYISPYFINTSK		54.2123
GYISPYFINTSK		54.2681
GYISPYFINTSK		53.2361
GYISPYFINTSK		53.5766
GYISPYFINTSK		53.92
GYISPYFINTSK		54.1914
GYISPYFINTSK		53.849
GYISPYFINTSK		54.5307
GYISPYFINTSK		54.4288
GYISPYFINTSK		53.3097
GYISPYFINTSK		54.009
GYISPYFINTSK		54.0223
GYISPYFINTSK		53.6545
GYISPYFINTSK		53.2257
GYISPYFINTSK		54.4729
GYISPYFINTSK		53.9731
GYISPYFINTSK		53.6074
GYISPYFINTSK		54.3019
GYISPYFINTSK		53.5693
GYISPYFINTSK		53.9366
GYISPYFINTSK		54.5464
GYISPYFINTSK		53.9673
GYISPYFINTSK		53.609
GYISPYFINTSK		54.3554
GYISPYFINTSK		53.4512
GYISPYFINTSK		54.1799
GYISPYFINTSK		53.8138
GYISPYFINTSK		53.2245
GYISPYFINTSK		54.6934
GYISPYFINTSK		54.4789
GYISPYFINTSK		54.1187
GYISPYFINTSK		53.7499
GYISPYFINTSK		54.4374
GYISPYFINTSK		53.5974
GYISPYFINTSK		54.3226
GYISPYFINTSK		53.9593
GYISPYFINTSK		54.4789
GYISPYFINTSK		54.1001
GYISPYFINTSK		54.5843
GYISPYFINTSK		53.5545
GYISPYFINTSK		54.2355
GYISPYFINTSK		53.8933
GYISPYFINTSK		54.3697
GYISPYFINTSK		54.0292
GYISPYFINTSK		53.688
GYLGPEQLPDCLK	11|Carbamidomethylation	55.973
GYLGPEQLPDCLK	11|Carbamidomethylation	55.6156
GYLGPEQLPDCLK	11|Carbamidomethylation	55.2586
GYLGPEQLPDCLK	11|Carbamidomethylation	55.5658
GYLGPEQLPDCLK	11|Carbamidomethylation	55.9541
GYLGPEQLPDCLK	11|Carbamidomethylation	55.2299
GYLGPEQLPDCLK	11|Carbamidomethylation	55.5916
GYLGPEQLPDCLK	11|Carbamidomethylation	55.9589
GYLGPEQLPDCLK	11|Carbamidomethylation	55.2444
GYLGPEQLPDCLK	11|Carbamidomethylation	55.6031
GYLGPEQLPDCLK	11|Carbamidomethylation	55.8095
GYLGPEQLPDCLK	11|Carbamidomethylation	55.0915
GYLGPEQLPDCLK	11|Carbamidomethylation	55.4513
GYLGPEQLPDCLK	11|Carbamidomethylation	56.1327
GYLGPEQLPDCLK	11|Carbamidomethylation	55.0579
GYLGPEQLPDCLK	11|Carbamidomethylation	55.7722
GYLGPEQLPDCLK	11|Carbamidomethylation	55.413
GYLGPEQLPDCLK	11|Carbamidomethylation	54.9359
GYLGPEQLPDCLK	11|Carbamidomethylation	55.0594
GYLGPEQLPDCLK	11|Carbamidomethylation	56.0152
GYLGPEQLPDCLK	11|Carbamidomethylation	55.2965
GYLGPEQLPDCLK	11|Carbamidomethylation	55.6544
GYLGPEQLPDCLK	11|Carbamidomethylation	55.9947
GYLGPEQLPDCLK	11|Carbamidomethylation	54.8765
GYLGPEQLPDCLK	11|Carbamidomethylation	55.5967
GYLGPEQLPDCLK	11|Carbamidomethylation	55.2353
GYLGPEQLPDCLK	11|Carbamidomethylation	55.1756
GYLGPEQLPDCLK	11|Carbamidomethylation	55.0492
GYLGPEQLPDCLK	11|Carbamidomethylation	55.3916
GYLGPEQLPDCLK	11|Carbamidomethylation	55.5706
GYLGPEQLPDCLK	11|Carbamidomethylation	55.1528
GYLGPEQLPDCLK	11|Carbamidomethylation	55.5055
GYLGPEQLPDCLK	11|Carbamidomethylation	55.5184
GYLR		21.0746
GYNDDYYEESYFTTR		56.6802
GYNDDYYEESYFTTR		56.9495
GYNDDYYEESYFTTR		57.1752
GYNLLKPMGK	8|Oxidation	26.4177
GYPPEDIFNLVGK		71.3626
GYPPEDIFNLVGK		70.6786
GYPPEDIFNLVGK		71.022
GYPPEDIFNLVGK		71.0866
GYPPEDIFNLVGK		70.7455
GYPTIK		20.7427
GYPTLLLFR		68.6559
GYPTLLLFR		68.4742
GYPTLLLFR		67.963
GYPTLLLFR		68.3081
GYPTLLLFR		68.133
GYPTLLLFR		68.6854
GYPTLLLFR		68.4197
GYPTLLLFR		68.3222
GYPTLLLFR		67.9257
GYPTLLLFR		68.6248
GYPTLLLFR		68.6896
GYPTLLLFR		68.2729
GYPTLLLFR		68.353
GYPTLLLFR		68.0105
GYPTLLLFR		68.5932
GYPTLLLFR		68.8605
GYPTLLLFR		67.8437
GYPTLLLFR		67.9016
GYPTLLLFR		68.5188
GYPTLLLFR		68.1809
GYPTLLLFR		68.2422
GYPTLLLFR		67.7352
GYPTLLLFR		68.544
GYPTLLLFR		67.8408
GYPTLLLFR		68.0825
GYPTLLLFR		68.4256
GYPTLLLFR		68.1812
GYPTLLLFR		68.2649
GYSFSLTTFSPSGK		62.1926
GYSFSLTTFSPSGK		62.0352
GYSFSLTTFSPSGK		62.0187
GYSFTTTAER		32.4714
GYSFTTTAER		32.3904
GYSFTTTAER		32.104
GYSFTTTAER		31.7419
GYSFTTTAER		31.8388
GYSFTTTAER		31.7841
GYSFTTTAER		31.9083
GYSFTTTAER		31.5844
GYSFTTTAER		31.95
GYSFTTTAER		32.1163
GYSFTTTAER		31.766
GYSFTTTAER		31.6577
GYSFTTTAER		32.2798
GYSFTTTAER		32.028
GYSFTTTAER		31.5638
GYSFTTTAER		32.2304
GYSFTTTAER		31.9123
GYSFTTTAER		32.2763
GYSFTTTAER		31.5194
GYSFTTTAER		32.0536
GYSFTTTAER		31.8908
GYSFTTTAER		31.6806
GYSFTTTAER		32.0336
GYSFTTTAER		31.6306
GYSFTTTAER		31.761
GYSFTTTAER		31.9865
GYSFTTTAER		31.6375
GYSFTTTAER		31.9891
GYSFTTTAER		31.8289
GYSFTTTAER		31.708
GYSFTTTAER		32.3663
GYSFTTTAER		32.0222
GYSFTTTAER		32.1843
GYSFTTTAER		31.8703
GYSFTTTAER		31.7202
GYSFTTTAER		31.7434
GYSFTTTAER		31.6845
GYSFTTTAER		32.0381
GYSFTTTAER		32.4164
GYSFTTTAER		31.6897
GYSFTTTAER		32.0602
GYSFTTTAER		31.6073
GYSFTTTAER		31.944
GYSFTTTAER		32.295
GYSFTTTAER		32.3166
GYSFTTTAER		31.9579
GYSFTTTAER		32.496
GYSFTTTAER		31.9319
GYSFTTTAER		32.132
GYSSLLK		31.9712
GYSSLLK		31.3677
GYSSLLK		31.7261
GYSSLLK		31.6347
GYSSLLK		31.2736
GYSSLLK		31.3265
GYSSLLK		32.0231
GYSSLLK		31.67
GYSSLLK		32.0556
GYSSLLK		31.3616
GYSSLLK		31.7092
GYSSLLK		32.0651
GYSSLLK		31.8608
GYSSLLK		31.4465
GYSSLLK		32.0574
GYSSLLK		31.3106
GYSSLLK		31.6623
GYSSLLK		31.8904
GYSSLLK		31.5323
GYTIPLDK		37.2006
GYTIPLDK		37.4026
GYTIPLDK		37.3226
GYTIPLDK		37.504
GYTIPLDK		37.5149
GYWGNK		22.2159
GYWGNK		21.8753
HAASTVQILGAEK		26.4871
HAASTVQILGAEK		27.0589
HAASTVQILGAEK		27.0254
HAASTVQILGAEK		26.8147
HAASTVQILGAEK		26.7624
HADIVTTTTHK		12.0182
HADIVTTTTHK		12.1943
HADIVTTTTHK		13.087
HADIVTTTTHK		12.3247
HAGEILK		14.2308
HAGEILK		13.8523
HAGEILK		13.6047
HAGEILK		13.8057
HAGEILK		14.1953
HALIIYDDLSK		44.9839
HALIIYDDLSK		45.1286
HAPLADQILAGNAVR		44.215
HAPLADQILAGNAVR		43.8524
HAPLADQILAGNAVR		43.6586
HAPLADQILAGNAVR		44.4916
HAPLADQILAGNAVR		43.367
HAPLADQILAGNAVR		43.7739
HAPLADQILAGNAVR		44.1318
HAPLADQILAGNAVR		44.2574
HAPLADQILAGNAVR		43.9005
HAPLADQILAGNAVR		44.1633
HAPLADQILAGNAVR		44.5167
HATAEEVEEEER		18.694
HATAEEVEEEER		19.0492
HATAEEVEEEER		18.997
HATAEEVEEEER		19.2232
HATAEEVEEEER		18.8626
HATAEEVEEEER		19.5463
HATAEEVEEEER		19.1442
HATAEEVEEEER		19.4078
HATAEEVEEEER		19.4766
HAVVVGR		8.7046
HCNMVLENVK	2|Carbamidomethylation|4|Oxidation	19.0833
HCNMVLENVK	2|Carbamidomethylation|4|Oxidation	19.2865
HCNMVLENVK	2|Carbamidomethylation|4|Oxidation	18.9264
HCNMVLENVK	2|Carbamidomethylation|4|Oxidation	18.9888
HCNMVLENVK	2|Carbamidomethylation|4|Oxidation	19.3463
HDDYFQER		23.501
HDELTYF		48.9245
HDLPPYR	1|Arg1h	29.9314
HDLPPYR	1|Arg1h	29.7307
HDLPPYR	1|Arg1h	31.2563
HDLPPYR	1|Arg1h	79.4186
HDPVVGDR	7|Arg1h	17.716
HECQANGPEDLNR	3|Carbamidomethylation	16.6655
HEFIR		17.3012
HEFIR		17.3648
HEFIR		16.8614
HEFIR		17.4202
HEFIR		16.7376
HEFIR		17.0807
HEFIR		17.6895
HEFIR		17.3457
HEFIR		16.9127
HEFIR		17.0055
HEFIR		17.2226
HEFIR		17.4617
HEFIR		17.1183
HELLQPFNVLYEK		59.7302
HELQANCYEEVK	7|Carbamidomethylation	25.5307
HELQANCYEEVK	7|Carbamidomethylation	25.2446
HELQANCYEEVK	7|Carbamidomethylation	25.4948
HELQANCYEEVK	7|Carbamidomethylation	24.8895
HELQANCYEEVK	7|Carbamidomethylation	25.6233
HELQANCYEEVK	7|Carbamidomethylation	25.5817
HELQANCYEEVK	7|Carbamidomethylation	25.6311
HELQANCYEEVK	7|Carbamidomethylation	25.3207
HELQANCYEEVK	7|Carbamidomethylation	25.2628
HELQANCYEEVK	7|Carbamidomethylation	25.4062
HELQANCYEEVK	7|Carbamidomethylation	25.5946
HELQANCYEEVK	7|Carbamidomethylation	25.688
HELQANCYEEVK	7|Carbamidomethylation	25.7621
HELQANCYEEVK	7|Carbamidomethylation	24.9348
HELQANCYEEVK	7|Carbamidomethylation	25.9339
HELQANCYEEVK	7|Carbamidomethylation	26.0224
HELQANCYEEVK	7|Carbamidomethylation	25.6328
HELQANCYEEVK	7|Carbamidomethylation	25.6531
HELQANCYEEVK	7|Carbamidomethylation	25.6557
HELQANCYEEVK	7|Carbamidomethylation	25.2981
HELQANCYEEVK	7|Carbamidomethylation	25.3007
HELQANCYEEVK	7|Carbamidomethylation	25.795
HELQANCYEEVK	7|Carbamidomethylation	25.5783
HELQANCYEEVK	7|Carbamidomethylation	24.8616
HELQANCYEEVK	7|Carbamidomethylation	25.7145
HELQANCYEEVK	7|Carbamidomethylation	25.3176
HELQANCYEEVK	7|Carbamidomethylation	25.4287
HELQANCYEEVK	7|Carbamidomethylation	25.6129
HELQANCYEEVK	7|Carbamidomethylation	25.2256
HELQANCYEEVK	7|Carbamidomethylation	25.5945
HELQANCYEEVK	7|Carbamidomethylation	25.211
HEMLPEFYK	3|Oxidation	35.7397
HEQNIDCGGGYVK	7|Carbamidomethylation	20.9832
HEQNIDCGGGYVK	7|Carbamidomethylation	20.6842
HEQNIDCGGGYVK	7|Carbamidomethylation	21.0786
HEQNIDCGGGYVK	7|Carbamidomethylation	21.0337
HEQNIDCGGGYVK	7|Carbamidomethylation	20.7835
HEQNIDCGGGYVK	7|Carbamidomethylation	21.1052
HEQNIDCGGGYVK	7|Carbamidomethylation	21.159
HEQNIDCGGGYVK	7|Carbamidomethylation	20.6736
HEQNIDCGGGYVK	7|Carbamidomethylation	21.0471
HEVEK		18.5117
HFDETVNR		15.9468
HFILDECDK	7|Carbamidomethylation	33.0796
HFILDECDK	7|Carbamidomethylation	33.1101
HFILDECDK	7|Carbamidomethylation	33.0583
HFILDECDK	7|Carbamidomethylation	32.7348
HFILDECDK	7|Carbamidomethylation	32.6918
HFLFR		45.5886
HFPLDLR		41.7826
HFPLDLR		41.3727
HFSGLEEAVYR		40.6967
HFSGLEEAVYR		39.99
HFSGLEEAVYR		40.1292
HFSGLEEAVYR		40.3733
HFSGLEEAVYR		40.3381
HFSGLEEAVYR		40.8199
HFSGLEEAVYR		40.1067
HFSGLEEAVYR		40.3953
HFSGLEEAVYR		40.1541
HFSGLEEAVYR		40.461
HFSGLEEAVYR		40.5515
HFSGLEEAVYR		40.8972
HFSGLEEAVYR		40.0222
HFSGLEEAVYR		40.4655
HFSGLEEAVYR		40.3487
HFSGLEEAVYR		40.3808
HFSGLEEAVYR		40.1098
HFSGLEEAVYR		40.9054
HFSGLEEAVYR		40.6237
HFSGLEEAVYR		40.0253
HFSGLEEAVYR		39.8227
HFSGLEEAVYR		40.1756
HFSGLEEAVYR		40.2672
HFSGLEEAVYR		40.4199
HFSGLEEAVYR		40.4353
HFSGLEEAVYR		40.7843
HFSGLEEAVYR		40.4201
HFSGLEEAVYR		39.9398
HFSGLEEAVYR		39.995
HFSGLEEAVYR		40.6002
HFSGLEEAVYR		40.3478
HFSGLEEAVYR		40.2412
HFSGLEEAVYR		40.5911
HFSGLEEAVYR		40.6263
HFSGLEEAVYR		41.0187
HFSGLEEAVYR		40.7756
HFSGLEEAVYR		41.134
HFSGLEEAVYR		40.6584
HFVALSTNTTK		23.2892
HFVALSTNTTK		23.6719
HFVALSTNTTK		23.5268
HFVALSTNTTK		23.574
HFVALSTNTTK		23.145
HFVALSTNTTK		23.0268
HFVALSTNTTK		23.5907
HFVALSTNTTK		23.3998
HFWGLR		38.321
HFWGLR		38.3853
HFWGLR		38.0064
HFWGLR		37.898
HFWGLR		38.2541
HFWGLR		38.9903
HFWGLR		38.2794
HFWGLR		38.4699
HFWGLR		38.2442
HGALICALK	6|Ro3h	33.2858
HGALICALK	6|Ro3h	34.255
HGALICALK	6|Ro3h	32.9076
HGALICALK	6|Ro3h	34.5528
HGALICALK	6|Ro3h	33.0816
HGALICALK	6|Ro3h	33.4634
HGALICALK	6|Ro3h	34.454
HGALICALK	6|Ro3h	34.0784
HGALICALK	6|Ro3h	33.7148
HGDLPDIQIK		36.7036
HGDLPDIQIK		37.0858
HGDPGDAAQQEAK		11.0299
HGDPGDAAQQEAK		10.5886
HGDPGDAAQQEAK		10.9373
HGDPGDAAQQEAK		10.7226
HGDPGDAAQQEAK		11.2645
HGDPGDAAQQEAK		11.2436
HGDPGDAAQQEAK		10.5591
HGDPGDAAQQEAK		10.3734
HGDPGDAAQQEAK		10.9064
HGDPGDAAQQEAK		11.0613
HGDPGDAAQQEAK		10.7129
HGDPGDAAQQEAK		10.3549
HGDPGDAAQQEAK		10.4168
HGDPGDAAQQEAK		11.174
HGDPGDAAQQEAK		11.1066
HGDPGDAAQQEAK		10.7075
HGDPGDAAQQEAK		10.7585
HGDPGDAAQQEAK		11.0471
HGDPGDAAQQEAK		11.0083
HGDPGDAAQQEAK		11.105
HGDPGDAAQQEAK		11.0946
HGDPGDAAQQEAK		10.8904
HGDPGDAAQQEAK		10.3701
HGDPGDAAQQEAK		11.0339
HGDPGDAAQQEAK		10.4092
HGDPGDAAQQEAK		10.3208
HGDPGDAAQQEAK		10.9362
HGDPGDAAQQEAK		10.7488
HGDPGDAAQQEAK		10.6711
HGDPGDAAQQEAK		11.0806
HGDPGDAAQQEAK		10.8463
HGDPGDAAQQEAK		10.4303
HGDPGDAAQQEAK		10.9302
HGDPGDAAQQEAK		10.7635
HGDPGDAAQQEAK		10.785
HGDPGDAAQQEAK		10.5797
HGDPGDAAQQEAK		10.6322
HGDPGDAAQQEAK		10.6141
HGDPGDAAQQEAK		10.9822
HGDPGDAAQQEAK		10.6304
HGDPGDAAQQEAK		10.2844
HGDPGDAAQQEAK		10.5443
HGDPGDAAQQEAK		10.5933
HGDPGDAAQQEAK		10.836
HGDPGDAAQQEAK		10.4923
HGDPGDAAQQEAK		10.6267
HGDPGDAAQQEAK		10.555
HGDPGDAAQQEAK		10.9084
HGESAWNLENR		28.9853
HGESAWNLENR		28.393
HGESAWNLENR		28.7402
HGFCGIPITDTGR	4|Carbamidomethylation	39.4731
HGFCGIPITDTGR	4|Carbamidomethylation	40.1191
HGFCGIPITDTGR	4|Carbamidomethylation	39.7413
HGFCGIPITDTGR	4|Carbamidomethylation	40.1389
HGFCGIPITDTGR	4|Carbamidomethylation	40.2196
HGFCGIPITDTGR	4|Carbamidomethylation	39.5053
HGFCGIPITDTGR	4|Carbamidomethylation	39.8653
HGFCGIPITDTGR	4|Carbamidomethylation	39.6893
HGFCGIPITDTGR	4|Carbamidomethylation	40.041
HGFCGIPITDTGR	4|Carbamidomethylation	39.466
HGFCGIPITDTGR	4|Carbamidomethylation	39.8562
HGFCGIPITDTGR	4|Carbamidomethylation	40.1544
HGFCGIPITDTGR	4|Carbamidomethylation	39.7979
HGFCGIPITDTGR	4|Carbamidomethylation	39.5123
HGFCGIPITDTGR	4|Carbamidomethylation	40.2418
HGFCGIPITDTGR	4|Carbamidomethylation	40.0086
HGFCGIPITDTGR	4|Carbamidomethylation	39.8846
HGFCGIPITDTGR	4|Carbamidomethylation	40.0852
HGFCGIPITDTGR	4|Carbamidomethylation	39.7126
HGFCGIPITDTGR	4|Carbamidomethylation	39.991
HGLVPFAFVR		54.7001
HGLVPFAFVR		54.4262
HGLVPFAFVR		54.7871
HGLVPFAFVR		54.922
HGLVPFAFVR		55.1245
HGLVPFAFVR		54.7044
HGLVPFAFVR		55.0619
HGLVPFAFVR		54.731
HGLVPFAFVR		55.4499
HGLVPFAFVR		55.0922
HGLVPFAFVR		54.6087
HGLVPFAFVR		55.6902
HGLVPFAFVR		55.2914
HGLVPFAFVR		54.8703
HGLVPFAFVR		54.9678
HGLVPFAFVR		55.3263
HGLVPFAFVR		56.104
HGLVPFAFVR		55.4922
HGLVPFAFVR		54.9753
HGLVPFAFVR		54.6921
HGLVPFAFVR		55.042
HGLVPFAFVR		55.7572
HGPLALIDK	1|Arg1l	112.531
HGSLGFLPR		37.1009
HGSLGFLPR		37.7986
HGSLGFLPR		37.6721
HGSLGFLPR		37.3307
HGSLGFLPR		37.0117
HGSLGFLPR		36.534
HGSLGFLPR		37.3122
HGSLGFLPR		36.5935
HGSLGFLPR		37.5922
HGSLGFLPR		37.221
HGVIVAADSR		15.398
HGVIVAADSR		15.5192
HGVIVAADSR		15.4677
HGVIVAADSR		15.1616
HGVIVAADSR		15.4126
HGVIVAADSR		15.2889
HGVIVAADSR		15.1832
HGVVPLATYMR	10|Oxidation	31.0338
HGVVPLATYMR	10|Oxidation	30.8075
HGVVPLATYMR	10|Oxidation	30.9463
HGVVPLATYMR	10|Oxidation	30.5895
HGVVPLATYMR	10|Oxidation	31.2327
HGVVPLATYMR	10|Oxidation	31.034
HGVVPLATYMR	10|Oxidation	30.5249
HGVVPLATYMR	10|Oxidation	30.8776
HGVVPLATYMR	10|Oxidation	30.9761
HGVVPLATYMR	10|Oxidation	31.4742
HGVVPLATYMR	10|Oxidation	30.5834
HGVVPLATYMR	10|Oxidation	31.3274
HGVVPLATYMR	10|Oxidation	31.3365
HGVVPLATYMR	10|Oxidation	31.2877
HGVVPLATYMR	10|Oxidation	31.0166
HGVVPLATYMR	10|Oxidation	31.0738
HGVVPLATYMR	10|Oxidation	30.973
HGVVPLATYMR	10|Oxidation	30.9345
HGVVPLATYMR	10|Oxidation	31.6317
HGVVPLATYMR	10|Oxidation	31.5219
HGVVPLATYMR	10|Oxidation	30.8166
HGVVPLATYMR	10|Oxidation	31.4169
HGVVPLATYMR	10|Oxidation	31.2527
HGVVPLATYMR	10|Oxidation	30.7078
HGVVPLATYMR	10|Oxidation	31.1954
HGVVPLATYMR	10|Oxidation	31.0602
HGVVPLATYMR	10|Oxidation	31.3035
HGVVPLATYMR	10|Oxidation	30.8974
HGVVPLATYMR	10|Oxidation	30.9482
HGVVPLATYMR	10|Oxidation	30.7046
HGVVPLATYMR	10|Oxidation	31.4107
HGVVPLATYMR	10|Oxidation	31.1778
HGVVPLATYMR	10|Oxidation	31.0566
HGVVPLATYMR	10|Oxidation	30.7645
HGVVPLATYMR	10|Oxidation	30.7912
HGVVPLATYMR	10|Oxidation	31.1446
HGVVPLATYMR	10|Oxidation	31.4132
HGVVPLATYMR		41.6613
HGVVPLATYMR		41.8222
HGVVPLATYMR		41.4662
HIDFSLR		35.824
HIDFSLR		36.086
HIGLVYSGMGPDYR	9|Oxidation	39.6553
HIGLVYSGMGPDYR	9|Oxidation	38.9361
HIGLVYSGMGPDYR	9|Oxidation	39.2833
HIGLVYSGMGPDYR	9|Oxidation	39.4424
HIGLVYSGMGPDYR	9|Oxidation	39.3557
HIGLVYSGMGPDYR	9|Oxidation	39.3289
HIGLVYSGMGPDYR	9|Oxidation	39.4409
HIGLVYSGMGPDYR	9|Oxidation	39.4873
HIGYDDSSK		11.8991
HIGYDDSSK		11.9082
HILLYGPPGTGK		37.4472
HILLYGPPGTGK		37.0184
HIMCDDEDIK	4|Carbamidomethylation	23.2589
HIMCDDEDIK	4|Carbamidomethylation	23.6371
HIMCDDEDIK	4|Carbamidomethylation	23.4314
HIMCDDEDIK	4|Carbamidomethylation	23.643
HIMCDDEDIK	4|Carbamidomethylation	22.9961
HIMCDDEDIK	4|Carbamidomethylation	23.373
HIPGSPFTAK		27.5161
HIPVNCPYR	6|Ro3l	19.0146
HITIFSPEGR		36.052
HITIFSPEGR		35.6945
HITIFSPEGR		35.1093
HITIFSPEGR		35.2835
HITIFSPEGR		36.0038
HITIFSPEGR		35.645
HITIFSPEGR		35.1609
HITIFSPEGR		35.9714
HITIFSPEGR		35.616
HITIFSPEGR		35.6027
HITIFSPEGR		35.4815
HITIFSPEGR		35.9963
HITIFSPEGR		35.427
HITIFSPEGR		35.8712
HITIFSPEGR		35.511
HITIFSPEGR		35.6997
HITIFSPEGR		36.2135
HITIFSPEGR		35.7191
HITIFSPEGR		36.0964
HIYLLPSGR		35.8579
HIYLLPSGR		35.5017
HIYLLPSGR		35.784
HIYLLPSGR		35.4297
HIYLLPSGR		35.8058
HIYYITGETK		28.255
HIYYITGETK		28.9862
HIYYITGETK		28.6272
HIYYITGETK		28.6562
HIYYITGETK		29.0138
HIYYITGETK		29.3725
HIYYITGETK		28.87
HIYYITGETK		29.3871
HIYYITGETK		28.3176
HIYYITGETK		29.0287
HIYYITGETK		28.6734
HIYYITGETK		28.2975
HIYYITGETK		28.2629
HIYYITGETK		28.4313
HIYYITGETK		28.7835
HIYYITGETK		29.0281
HIYYITGETK		29.6491
HIYYITGETK		28.2205
HIYYITGETK		29.2853
HIYYITGETK		28.9279
HIYYITGETK		28.5733
HIYYITGETK		29.3197
HIYYITGETK		29.0414
HIYYITGETK		28.2099
HIYYITGETK		29.271
HIYYITGETK		28.918
HIYYITGETK		28.5649
HIYYITGETK		28.9527
HIYYITGETK		27.9908
HIYYITGETK		28.3585
HIYYITGETK		29.0634
HIYYITGETK		28.7083
HIYYITGETK		28.8358
HIYYITGETK		29.4182
HIYYITGETK		29.0144
HLDLEK		11.3133
HLDLEK		11.4204
HLDLEK		11.3207
HLDLEK		11.582
HLGALLAR		30.1272
HLGGHEGTIPSK	6|Arg1l	40.4621
HLHLR	1|Arg1h	19.6596
HLIPAANTGESK		20.2351
HLIPAANTGESK		19.8208
HLIPAANTGESK		19.9986
HLIPAANTGESK		20.0122
HLIPAANTGESK		19.8622
HLIPAANTGESK		19.6584
HLIPAANTGESK		20.0082
HLIPAANTGESK		20.0375
HLIPAANTGESK		19.6995
HLIPAANTGESK		19.6369
HLIVLINK		34.5931
HLIVLINK		34.9493
HLIVLINK		35.3144
HLIVLINK		35.8358
HLIVLINK		34.6931
HLIVLINK		35.3996
HLIVLINK		35.0477
HLIVLINK		35.8149
HLIVLINK		35.4283
HLIVLINK		35.0606
HLLIGVSSDR		31.8087
HLLIGVSSDR		31.3926
HLLIGVSSDR		31.2273
HLLIGVSSDR		31.2982
HLLIGVSSDR		31.6558
HLLIGVSSDR		32.1352
HLLIGVSSDR		31.3011
HLLIGVSSDR		31.3839
HLLIGVSSDR		31.7412
HLLNGDNMR	7|Arg2h	19.8286
HLLSQPLFTESQK		42.8113
HLPDNECIEK	7|Carbamidomethylation	20.2279
HLPDNECIEK	7|Carbamidomethylation	20.3149
HLPDNECIEK	7|Carbamidomethylation	20.312
HLPDNECIEK	7|Carbamidomethylation	20.1222
HLPDNECIEK	7|Carbamidomethylation	20.466
HLPDNECIEK	7|Carbamidomethylation	21.5389
HLPDNECIEK	7|Carbamidomethylation	20.5958
HLPDNECIEK	7|Carbamidomethylation	20.7586
HLPDNECIEK	7|Carbamidomethylation	20.5143
HLPDNECIEK	7|Carbamidomethylation	20.3462
HLPDNECIEK	7|Carbamidomethylation	21.0533
HLPDNECIEK	7|Carbamidomethylation	21.6299
HLPDNECIEK	7|Carbamidomethylation	19.9441
HLPDNECIEK	7|Carbamidomethylation	21.1189
HLPDNECIEK	7|Carbamidomethylation	21.3849
HLPDNECIEK	7|Carbamidomethylation	20.6466
HLPDNECIEK	7|Carbamidomethylation	20.2914
HLPDNECIEK	7|Carbamidomethylation	20.4882
HLPDNECIEK	7|Carbamidomethylation	20.159
HLPDNECIEK	7|Carbamidomethylation	20.502
HLPDNECIEK	7|Carbamidomethylation	20.2753
HLPDNECIEK	7|Carbamidomethylation	20.2987
HLPDNECIEK	7|Carbamidomethylation	20.7915
HLPDNECIEK	7|Carbamidomethylation	20.6409
HLPDNECIEK	7|Carbamidomethylation	20.5908
HLPDNECIEK	7|Carbamidomethylation	20.9635
HLPDNECIEK	7|Carbamidomethylation	20.196
HLPDNECIEK	7|Carbamidomethylation	20.2601
HLPDNECIEK	7|Carbamidomethylation	20.9069
HLPDNECIEK	7|Carbamidomethylation	20.5511
HLPDNECIEK	7|Carbamidomethylation	19.7837
HLPDNECIEK	7|Carbamidomethylation	20.6978
HLPDNECIEK	7|Carbamidomethylation	21.6099
HLPDNECIEK	7|Carbamidomethylation	20.6109
HLPDNECIEK	7|Carbamidomethylation	20.8859
HLPDNECIEK	7|Carbamidomethylation	21.2414
HLPDNECIEK	7|Carbamidomethylation	20.5069
HLPDNECIEK	7|Carbamidomethylation	20.5599
HLPDNECIEK	7|Carbamidomethylation	20.6098
HLPDNECIEK		28.577
HLPDNECIEK		28.4067
HLPDNECIEK		28.467
HLPDNECIEK		22.274
HLPDNECIEK		28.8298
HLPDNECIEK		28.383
HLPNDPMFK	7|Oxidation	24.0652
HLPNDPMFK	7|Oxidation	23.7703
HLPNDPMFK	7|Oxidation	24.5077
HLPNDPMFK	7|Oxidation	24.1356
HLPNDPMFK	7|Oxidation	23.9732
HLPNDPMFK	7|Oxidation	23.9069
HLPNDPMFK	7|Oxidation	23.7825
HLPNDPMFK	7|Oxidation	23.7956
HLPNDPMFK	7|Oxidation	24.1735
HLPNDPMFK	7|Oxidation	23.8185
HLPVMCEDR	6|Ro3l	20.1237
HLPVMCEDR	6|Ro3l	19.733
HLPVMCEDR	6|Ro3l	20.3002
HLPVMCEDR	6|Ro3l	20.2921
HLPVMCEDR	6|Ro3l	20.2472
HLQLAIR		27.4853
HLQLAIR		28.4711
HLQLAIR		28.0961
HLQLAIR		27.8658
HLQLAIR		28.8361
HLQLAIR		28.4792
HLQLAIR		28.124
HLQLAIR		27.7815
HLQLAIR		27.8506
HLQLAIR		27.442
HLQLAIR		27.633
HLQLAIR		28.3165
HLQLAIR		27.9752
HLQLAIR		27.2525
HLQLAIR		27.6416
HLQLAIR		27.5474
HLQLAIR		27.785
HLQLAIR		30.0814
HLQLAIR		29.706
HLQLAIR		27.5843
HLQLAIR		27.7634
HLQLAIR		29.3545
HLQLAIR		29.0848
HLQLAIR		27.9457
HLQLAIR		27.9872
HLQLAIR		29.0036
HLQLAIR		28.7346
HLQLAIR		28.0713
HLQLAIR		28.1353
HLQLAIR		28.7216
HLQLAIR		28.3503
HLQLAIR		28.292
HLQLAIR		28.6375
HLQLAIR		27.8528
HLQLAIR		27.5931
HLQLAIR		29.1986
HLQLAIR		29.7845
HLQLAIR		27.9358
HLQLAIR		29.6677
HLQLAIR		29.329
HLQLAIR		28.4078
HLQLAIR		28.2856
HLQLAIR		28.8569
HLQLAIR		28.8311
HLQLAIR		28.637
HLQLAIR		28.9802
HLQLAIR		27.6364
HLQLAIR		30.3883
HLQLAIR		30.1355
HLQLAIR		29.7923
HLQLAIR		30.0394
HLQLAIR		29.7085
HLQLAIR		28.0281
HLQLAIR		29.6984
HLQLAIR		29.2708
HLQLAIR		27.986
HLQLAIR		28.5567
HLQLAIR		28.6747
HLQLAIR		28.3299
HLQLAIR		29.0156
HLQLAIR		30.5768
HLQLAIR		30.7719
HLQLAIR		27.697
HLQLAIR		30.4306
HLQLAIR		28.0371
HLQLAIR		29.5935
HLQLAIR		29.8787
HLQLAIR		28.906
HLQLAIR		30.0843
HLQLAIR		28.5544
HLQLAIR		29.4027
HLQLAIR		29.7433
HLQLAIR		28.3826
HLQLAIR		29.0655
HLQLAIR		28.7281
HLQLAIR		30.812
HLQLAIR		27.9196
HLQLAIR		30.4685
HLQLAIR		28.0705
HLQLAIR		28.4119
HLQLAIR		29.7857
HLQLAIR		28.7588
HLQLAIR		29.1028
HLQLAIR		29.4453
HLQLAIR		30.6478
HLQLAIR		30.3046
HLQLAIR		28.2556
HLQLAIR		29.964
HLQLAIR		29.6243
HLQLAIR		28.9406
HLQLAIR		28.5991
HLQLAIR		29.2817
HLQLAIR		28.2086
HLQLAIR		28.5546
HLQLAIR		29.92
HLQLAIR		29.237
HLQLAIR		29.5778
HLQLAIR		28.8969
HLQLAIR		29.8127
HLQLAIR		29.4739
HLQLAIR		29.5432
HLQLAIR		29.5464
HLQLAIR		29.4355
HLQLAIR		29.7795
HLQLAIR		27.1394
HLQLAIR		27.1467
HLQLAIR		27.2494
HLQLAIR		27.2869
HLQLAIR		27.171
HLQLAIR		26.9623
HLQLAIR		27.306
HLQLAIR		27.241
HLQLAIR		28.8612
HLQLAIR		29.2766
HLQLAIR		27.2591
HLQLAIR		27.3654
HLQLAIR		29.1956
HLQLAIR		29.4598
HLQLAIR		29.0711
HLQLAIR		27.4173
HLQLAIR		27.3011
HLQLAIR		27.6455
HLQLAIR		29.832
HLQLAIR		29.4542
HLQLAIR		27.7632
HLQLAIR		27.6987
HLQLAIR		29.1091
HLQLAIR		28.0492
HLQLAIR		29.1785
HLQLAIR		28.4677
HLQLAIR		28.8251
HLQLAIR		28.1126
HLQLAIR		28.4096
HLQLAIR		28.7644
HLSVNDLPVGR		36.6897
HLSVNDLPVGR		36.8949
HLSVNDLPVGR		36.9733
HLSVNDLPVGR		37.0593
HLSVNDLPVGR		36.3461
HLSVNDLPVGR		36.6971
HLSVNDLPVGR		36.4731
HLSVNDLPVGR		37.1341
HLSVNDLPVGR		36.7755
HLSVNDLPVGR		37.0672
HLSVNDLPVGR		36.7868
HLSVNDLPVGR		37.2457
HLSVNDLPVGR		36.7117
HLSVNDLPVGR		36.8289
HLSVNDLPVGR		36.7517
HLTDAYFK		31.4861
HLTDAYFK		31.1704
HLTDAYFK		31.0669
HLTDAYFK		31.1937
HLTDAYFK		31.2649
HLTGEFEK		18.8812
HLTGEFEK		19.4495
HLTGEFEK		19.4792
HLTGEFEK		18.4204
HLTGEFEK		19.4877
HLTGEFEK		18.602
HLTGEFEK		18.9555
HLTGEFEK		18.7687
HLTGEFEK		19.124
HLTGEFEK		19.0546
HLTGEFEK		19.2502
HLTGEFEK		19.2039
HLTGEFEK		18.4866
HLTGEFEK		18.6757
HLTGEFEK		19.0447
HLTGEFEK		18.8456
HLTGEFEK		18.3868
HLTGEFEK		19.3118
HLTGEFEK		19.2603
HLTGEFEK		18.5993
HLTGEFEK		18.5556
HLTGEFEK		18.9064
HLTGEFEK		18.3416
HLTGEFEK		18.2264
HLTGEFEK		18.3808
HLTGEFEK		18.4232
HLTGEFEK		18.7809
HLTGEFEK		18.7352
HLTGEFEK		19.092
HLTGEFEK		19.0185
HLTGEFEK		18.6617
HLTGEFEK		18.6245
HLTGEFEK		19.3349
HLTGEFEK		18.98
HLTGEFEK		19.3019
HLTGEFEK		19.1694
HLVDEPQNLIK		37.4405
HLVDEPQNLIK		37.8797
HLVDEPQNLIK		37.465
HLVDEPQNLIK		37.5249
HLVYESDK		14.7479
HLVYESDK		14.9818
HLYLR		20.2598
HLYLR		20.0134
HLYLR		18.9434
HLYLR		19.2981
HLYLR		19.8743
HLYLR		19.6098
HLYLR		19.6526
HLYLR		21.1967
HLYLR		21.5434
HLYLR		21.1303
HLYLR		20.4671
HLYLR		21.9635
HLYLR		21.25
HLYLR		22.0031
HLYLR		20.2521
HLYLR		20.8132
HLYLR		20.9348
HLYLR		20.5942
HLYLR		21.6206
HLYLR		21.2778
HLYLR		22.0229
HLYLR		21.6807
HLYLR		21.7693
HLYLR		20.6562
HLYLR		20.9984
HLYLR		20.8726
HLYLR		21.2151
HLYLR		21.341
HLYLR		20.2274
HLYLR		22.5316
HLYLR		22.4194
HLYLR		20.3612
HLYLR		21.9146
HLYLR		22.0729
HLYLR		20.7076
HLYLR		21.0469
HLYLR		21.393
HLYLR		21.4618
HLYLR		20.9173
HLYLR		21.7332
HLYLR		21.1995
HLYLR		20.8573
HLYLR		20.5243
HLYLR		22.0178
HLYLR		21.895
HLYLR		21.5471
HLYLR		21.206
HLYLR		20.8666
HLYLR		21.6792
HLYLR		21.013
HLYLR		20.6725
HLYLR		21.3573
HLYLR		21.7024
HNAAFCYK	1|Arg1h	9.9563
HNRLNDYIFSFDK	5|Arg2h	63.48
HNTAVSQLTK		15.3668
HNTAVSQLTK		15.4214
HPDADSLYVEK		27.0915
HPDADSLYVEK		27.1063
HPDADSLYVEK		26.5506
HPDADSLYVEK		27.6457
HPDADSLYVEK		27.2789
HPDADSLYVEK		26.9158
HPDADSLYVEK		27.1505
HPDASVNFSEFSK		39.5688
HPDASVNFSEFSK		39.8854
HPDASVNFSEFSK		39.6127
HPDASVNFSEFSK		39.6677
HPDASVNFSEFSK		40.0314
HPDASVNFSEFSK		39.9757
HPDASVNFSEFSK		39.6205
HPDSSVNFAEFSK		38.8804
HPDSSVNFAEFSK		38.5349
HPDVEVDGFSELR		46.6549
HPDVEVDGFSELR		45.6937
HPDVEVDGFSELR		46.7319
HPDVEVDGFSELR		46.3674
HPDVEVDGFSELR		46.0117
HPDVEVDGFSELR		46.0452
HPDVEVDGFSELR		46.4165
HPDVEVDGFSELR		46.639
HPFPGPGLAIR		39.8693
HPFPGPGLAIR		39.3108
HPFPGPGLAIR		38.9869
HPFPGPGLAIR		39.4214
HPFPGPGLAIR		39.7751
HPFPGPGLAIR		39.4011
HPFPGPGLAIR		39.9711
HPFPGPGLAIR		39.7223
HPFPGPGLAIR		39.0033
HPFPGPGLAIR		39.3676
HPFPGPGLAIR		39.027
HPGSFDVVHVK		27.6413
HPGSFDVVHVK		27.2755
HPGSFDVVHVK		27.173
HPGSFDVVHVK		27.2806
HPGSFDVVHVK		27.6675
HPGSFDVVHVK		26.9466
HPGSFDVVHVK		27.3056
HPGSFDVVHVK		27.8459
HPGSFDVVHVK		27.9218
HPGSFDVVHVK		26.8443
HPGSFDVVHVK		27.5587
HPGSFDVVHVK		27.2014
HPGSFDVVHVK		27.7584
HPGSFDVVHVK		27.1378
HPGSFDVVHVK		27.0429
HPGSFDVVHVK		27.4999
HPGSFDVVHVK		27.3997
HPHDIIDDINSGAVECPAS	16|Carbamidomethylation	51.2257
HPHDIIDDINSGAVECPAS	16|Carbamidomethylation	51.6469
HPTLLQDPDLR		36.6507
HPTLLQDPDLR		37.169
HPTLLQDPDLR		37.0802
HPTLLQDPDLR		36.3975
HPTLLQDPDLR		36.7774
HPTLLQDPDLR		36.8071
HQGVMVGMGQK	5|Oxidation	15.3242
HQGVMVGMGQK	5|Oxidation	15.488
HQGVMVGMGQK	5|Oxidation	15.3537
HQGVMVGMGQK	5|Oxidation	14.9981
HQGVMVGMGQK	5|Oxidation	15.4354
HQGVMVGMGQK	5|Oxidation|8|Oxidation	8.6717
HQGVMVGMGQK	5|Oxidation|8|Oxidation	9.0193
HQGVMVGMGQK	5|Oxidation|8|Oxidation	8.7777
HQGVMVGMGQK	5|Oxidation|8|Oxidation	9.1215
HQGVMVGMGQK	5|Oxidation|8|Oxidation	8.5984
HQGVMVGMGQK	5|Oxidation|8|Oxidation	8.9384
HQGVMVGMGQK	5|Oxidation|8|Oxidation	9.2048
HQGVMVGMGQK	5|Oxidation|8|Oxidation	8.8641
HQGVMVGMGQK	5|Oxidation|8|Oxidation	8.5254
HQGVMVGMGQK	5|Oxidation|8|Oxidation	9.3462
HQGVMVGMGQK	5|Oxidation|8|Oxidation	9.3068
HQGVMVGMGQK	5|Oxidation|8|Oxidation	9.1892
HQGVMVGMGQK	5|Oxidation|8|Oxidation	8.4153
HQGVMVGMGQK	5|Oxidation|8|Oxidation	8.5004
HQGVMVGMGQK	5|Oxidation|8|Oxidation	9.1351
HQGVMVGMGQK	5|Oxidation|8|Oxidation	8.4488
HQGVMVGMGQK	5|Oxidation|8|Oxidation	8.7946
HQGVMVGMGQK	5|Oxidation|8|Oxidation	8.8463
HQGVMVGMGQK	5|Oxidation|8|Oxidation	8.171
HQGVMVGMGQK	5|Oxidation|8|Oxidation	9.2141
HQGVMVGMGQK	5|Oxidation|8|Oxidation	8.5108
HQGVMVGMGQK	5|Oxidation|8|Oxidation	9.1471
HQGVMVGMGQK	5|Oxidation|8|Oxidation	8.5384
HQGVMVGMGQK	5|Oxidation|8|Oxidation	9.2128
HQGVMVGMGQK	5|Oxidation|8|Oxidation	8.5095
HQGVMVGMGQK	5|Oxidation|8|Oxidation	8.8673
HQGVMVGMGQK	5|Oxidation|8|Oxidation	8.8647
HQGVMVGMGQK	5|Oxidation|8|Oxidation	8.5937
HQGVMVGMGQK	5|Oxidation|8|Oxidation	11.778
HQGVMVGMGQK	5|Oxidation|8|Oxidation	8.1365
HQGVMVGMGQK	5|Oxidation|8|Oxidation	9.4989
HQGVMVGMGQK	5|Oxidation|8|Oxidation	8.4029
HQGVMVGMGQK	5|Oxidation|8|Oxidation	9.0853
HQGVMVGMGQK	5|Oxidation|8|Oxidation	9.2178
HQGVMVGMGQK	5|Oxidation|8|Oxidation	9.1904
HQGVMVGMGQK	5|Oxidation|8|Oxidation	8.4213
HQGVMVGMGQK	5|Oxidation|8|Oxidation	9.1577
HQGVMVGMGQK	5|Oxidation|8|Oxidation	8.8183
HQGVMVGMGQK	5|Oxidation|8|Oxidation	8.477
HQGVMVGMGQK	5|Oxidation|8|Oxidation	8.741
HQGVMVGMGQK	5|Oxidation|8|Oxidation	8.4463
HQGVMVGMGQK	5|Oxidation|8|Oxidation	9.3316
HQGVMVGMGQK	5|Oxidation|8|Oxidation	8.5084
HQGVMVGMGQK	5|Oxidation|8|Oxidation	8.2581
HQGVMVGMGQK	5|Oxidation|8|Oxidation	9.2861
HQGVMVGMGQK	5|Oxidation|8|Oxidation	9.188
HQGVMVGMGQK	5|Oxidation|8|Oxidation	8.5971
HQGVMVGMGQK	5|Oxidation|8|Oxidation	8.9422
HQGVMVGMGQK	5|Oxidation|8|Oxidation	8.8486
HQGVMVGMGQK	5|Oxidation|8|Oxidation	8.4304
HQGVMVGMGQK	5|Oxidation|8|Oxidation	8.6365
HQGVMVGMGQK	5|Oxidation|8|Oxidation	8.9783
HQGVMVGMGQK	5|Oxidation|8|Oxidation	9.3787
HQGVMVGMGQK	5|Oxidation|8|Oxidation	8.6865
HQGVMVGMGQK	5|Oxidation|8|Oxidation	9.0307
HQGVMVGMGQK	5|Oxidation|8|Oxidation	9.4205
HQGVMVGMGQK	5|Oxidation|8|Oxidation	9.5836
HQGVMVGMGQK	5|Oxidation|8|Oxidation	8.8982
HQGVMVGMGQK	5|Oxidation|8|Oxidation	9.2388
HQGVMVGMGQK	5|Oxidation|8|Oxidation	9.0665
HQGVMVGMGQK	5|Oxidation|8|Oxidation	9.4174
HQGVMVGMGQK	5|Oxidation|8|Oxidation	8.4888
HQGVMVGMGQK	5|Oxidation|8|Oxidation	8.4825
HQGVMVGMGQK	5|Oxidation|8|Oxidation	8.6892
HQGVMVGMGQK	5|Oxidation|8|Oxidation	8.8354
HQGVMVGMGQK	5|Oxidation|8|Oxidation	8.4916
HQGVMVGMGQK	5|Oxidation|8|Oxidation	8.8001
HQGVMVGMGQK	5|Oxidation|8|Oxidation	8.599
HQGVMVGMGQK	5|Oxidation|8|Oxidation	8.9908
HQGVMVGMGQK	5|Oxidation|8|Oxidation	8.9515
HQGVMVGMGQK	5|Oxidation|8|Oxidation	8.6448
HQGVMVGMGQK	5|Oxidation|8|Oxidation	9.2982
HQGVMVGMGQK	5|Oxidation|8|Oxidation	8.6104
HQGVMVGMGQK	5|Oxidation|8|Oxidation	9.1072
HQGVMVGMGQK	5|Oxidation|8|Oxidation	8.9555
HQGVMVGMGQK	5|Oxidation|8|Oxidation	9.0764
HQGVMVGMGQK	5|Oxidation|8|Oxidation	9.3268
HQGVMVGMGQK	5|Oxidation|8|Oxidation	9.3322
HQGVMVGMGQK	5|Oxidation|8|Oxidation	8.7307
HQGVMVGMGQK	5|Oxidation|8|Oxidation	8.6223
HQGVMVGMGQK	5|Oxidation|8|Oxidation	8.9784
HQGVMVGMGQK	5|Oxidation|8|Oxidation	8.7495
HQGVMVGMGQK	5|Oxidation|8|Oxidation	9.4332
HQGVMVGMGQK	5|Oxidation|8|Oxidation	8.7206
HQGVMVGMGQK	5|Oxidation|8|Oxidation	9.432
HQGVMVGMGQK	5|Oxidation|8|Oxidation	8.7285
HQGVMVGMGQK	5|Oxidation|8|Oxidation	9.092
HQGVMVGMGQK	5|Oxidation|8|Oxidation	9.0734
HQGVMVGMGQK	5|Oxidation|8|Oxidation	9.3118
HQGVMVGMGQK	5|Oxidation|8|Oxidation	9.1185
HQGVMVGMGQK	5|Oxidation|8|Oxidation	9.4575
HQGVMVGMGQK	8|Oxidation	12.2832
HQGVMVGMGQK	8|Oxidation	11.5432
HQGVMVGMGQK	8|Oxidation	11.7763
HQGVMVGMGQK	8|Oxidation	11.9067
HQGVMVGMGQK	8|Oxidation	12.0054
HQGVMVGMGQK	8|Oxidation	12.1102
HQGVMVGMGQK	8|Oxidation	11.7485
HQGVMVGMGQK	8|Oxidation	11.5618
HQGVMVGMGQK	8|Oxidation	11.6197
HQGVMVGMGQK	8|Oxidation	11.9783
HQGVMVGMGQK	8|Oxidation	11.9464
HQGVMVGMGQK	8|Oxidation	12.1102
HQGVMVGMGQK	8|Oxidation	11.9951
HQGVMVGMGQK	8|Oxidation	11.9225
HQGVMVGMGQK	8|Oxidation	12.2495
HQGVMVGMGQK	8|Oxidation	11.8911
HQGVMVGMGQK	8|Oxidation	12.2036
HQGVMVGMGQK	8|Oxidation	12.0639
HQGVMVGMGQK		19.9107
HQGVMVGMGQK		19.8052
HQGVMVGMGQK		19.8574
HQILPK		13.8863
HQILPK		14.1778
HQILPK		13.0481
HQNVQLPR		18.6582
HQNVQLPR		18.3812
HQNVQLPR		18.7233
HQNVQLPR		19.1224
HQNVQLPR		18.7778
HQNVQLPR		18.4349
HQPTAIIAK		15.1761
HQPTAIIAK		14.8644
HQPTAIIAK		14.8838
HQPTAIIAK		15.6016
HQPTAIIAK		15.2409
HQPTAIIAK		15.285
HQPTAIIAK		14.9237
HQPTAIIAK		14.529
HQPTAIIAK		15.0331
HQPTAIIAK		14.6778
HQPTAIIAK		14.8557
HQPTAIIAK		14.7509
HQPTAIIAK		15.1102
HQPTAIIAK		14.9284
HQPTAIIAK		15.4306
HQPTAIIAK		14.5157
HQPTAIIAK		14.5453
HQPTAIIAK		15.3716
HQPTAIIAK		15.1531
HQPTAIIAK		14.6424
HQPTAIIAK		15.0722
HQPTAIIAK		15.0533
HQPTAIIAK		14.7171
HQPTAIIAK		14.9453
HQPTAIIAK		14.7359
HQPTAIIAK		14.3838
HQPTAIIAK		15.3253
HQPTAIIAK		15.1254
HQPTAIIAK		14.7823
HQPTAIIAK		14.6783
HQPTAIIAK		14.7784
HQPTAIIAK		14.9688
HQPTAIIAK		14.614
HQPTAIIAK		14.6513
HQPTAIIAK		14.6257
HQPTAIIAK		14.8504
HQPTAIIAK		15.2049
HQPTAIIAK		15.0602
HQSDR	1|Arg1h	29.2895
HQVEQLSSSLK		22.814
HQVEQLSSSLK		23.1946
HQVEQLSSSLK		22.9041
HRQQEAER	1|Arg1h	28.7637
HSLDASQGTATGPR		15.9817
HSMTVQDYQDLIDR	3|Oxidation	45.8583
HSMTVQDYQDLIDR	3|Oxidation	45.2402
HSMTVQDYQDLIDR	3|Oxidation	46.2776
HSMTVQDYQDLIDR	3|Oxidation	45.5467
HSMTVQDYQDLIDR	3|Oxidation	45.9159
HSMTVQDYQDLIDR	3|Oxidation	44.6939
HSMTVQDYQDLIDR	3|Oxidation	45.7245
HSMTVQDYQDLIDR	3|Oxidation	45.7383
HSMTVQDYQDLIDR	3|Oxidation	45.383
HSMTVQDYQDLIDR	3|Oxidation	45.0583
HSMTVQDYQDLIDR	3|Oxidation	46.1217
HSMTVQDYQDLIDR	3|Oxidation	45.1528
HSMTVQDYQDLIDR	3|Oxidation	45.7658
HSMTVQDYQDLIDR	3|Oxidation	45.4097
HSMTVQDYQDLIDR	3|Oxidation	45.8353
HSMTVQDYQDLIDR	3|Oxidation	45.6312
HSMTVQDYQDLIDR	3|Oxidation	45.2292
HSMTVQDYQDLIDR	3|Oxidation	45.0378
HSMTVQDYQDLIDR	3|Oxidation	46.1257
HSMTVQDYQDLIDR	3|Oxidation	45.3987
HSMTVQDYQDLIDR	3|Oxidation	45.7654
HSMTVQDYQDLIDR	3|Oxidation	46.3111
HSMTVQDYQDLIDR	3|Oxidation	45.1941
HSMTVQDYQDLIDR	3|Oxidation	45.951
HSMTVQDYQDLIDR	3|Oxidation	45.5848
HSMTVQDYQDLIDR	3|Oxidation	46.0259
HSMTVQDYQDLIDR	3|Oxidation	45.2966
HSMTVQDYQDLIDR	3|Oxidation	45.6623
HSMTVQDYQDLIDR		51.6376
HSMTVQDYQDLIDR		52.0122
HSMTVQDYQDLIDR		52.0919
HSMTVQDYQDLIDR		52.041
HSMTVQDYQDLIDR		52.2788
HSMTVQDYQDLIDR		52.0073
HSMTVQDYQDLIDR		51.9503
HSMTVQDYQDLIDR		51.9173
HSMTVQDYQDLIDR		51.7623
HSMTVQDYQDLIDR		51.5606
HSMTVQDYQDLIDR		51.4382
HSMTVQDYQDLIDR		51.7438
HSMTVQDYQDLIDR		51.7882
HSMTVQDYQDLIDR		51.8504
HSMTVQDYQDLIDR		51.6241
HSMTVQDYQDLIDR		52.0149
HSMTVQDYQDLIDR		51.9499
HSMTVQDYQDLIDR		51.9766
HSMTVQDYQDLIDR		51.8411
HSMTVQDYQDLIDR		51.7383
HSMTVQDYQDLIDR		51.9998
HSVGVVIGR		21.038
HSVGVVIGR		21.0178
HTDPVPDPR		16.667
HTDPVPDPR		16.636
HTDPVPDPR		16.6709
HTDPVPDPR		16.714
HTDPVPDPR		16.8364
HTDPVPDPR		16.9766
HTGPNSPDTANDGFVR		24.8019
HTGPNSPDTANDGFVR		25.1781
HTGPNSPDTANDGFVR		24.6694
HTGPNSPDTANDGFVR		25.3729
HTGPNSPDTANDGFVR		25.0181
HTGPNSPDTANDGFVR		25.4978
HTGPNSPDTANDGFVR		25.1376
HTGPNSPDTANDGFVR		25.4801
HTGPNSPDTANDGFVR		24.7731
HTGPNSPDTANDGFVR		25.2493
HTGPNSPDTANDGFVR		25.1241
HTGPNSPDTANDGFVR		24.7286
HTGPNSPDTANDGFVR		25.1788
HTGPNSPDTANDGFVR		24.7779
HTGPNSPDTANDGFVR		25.0379
HTGPNSPDTANDGFVR		24.687
HTGPNSPDTANDGFVR		24.7322
HTGPNSPDTANDGFVR		25.0858
HTGPNSPDTANDGFVR		25.3607
HTGPNSPDTANDGFVR		25.4369
HTGPNSPDTANDGFVR		24.7265
HTGPNSPDTANDGFVR		25.0755
HTGPNSPDTANDGFVR		24.6517
HTGPNSPDTANDGFVR		25.2108
HTGPNSPDTANDGFVR		24.9956
HTGPNSPDTANDGFVR		25.0743
HTLADNFNPVSEER		41.1969
HTVPKPGK		8.4754
HTVPKPGK		8.2876
HTVPKPGK		8.6648
HTVPKPGK		7.629
HTVPKPGK		8.3218
HTVPKPGK		8.2806
HTVPKPGK		7.9776
HTVPKPGK		8.3502
HTVPKPGK		8.5042
HTVPKPGK		7.4274
HTVPKPGK		8.1636
HTVPKPGK		7.478
HTVPKPGK		7.82
HTVPKPGK		8.3056
HTVPKPGK		8.3401
HTVPKPGK		7.3075
HTVPKPGK		8.1039
HTVPKPGK		7.9977
HTVPKPGK		7.6516
HTVPKPGK		8.4596
HTVPKPGK		8.3101
HTVPKPGK		7.3703
HTVPKPGK		7.4315
HTVPKPGK		8.1196
HTVPKPGK		7.7752
HTVPKPGK		8.1404
HTVPKPGK		7.4795
HTVPKPGK		8.1589
HTVPKPGK		7.8181
HTVPKPGK		8.1426
HTVPKPGK		7.7995
HTVPKPGK		7.6039
HTVPKPGK		8.2878
HTVPKPGK		8.1133
HTVPKPGK		8.0275
HTVPKPGK		7.9508
HTVPKPGK		7.4712
HTVPKPGK		7.5497
HTVPKPGK		8.2322
HTVPKPGK		7.8897
HTVPKPGK		8.4004
HTVPKPGK		7.5822
HTVPKPGK		7.6444
HTVPKPGK		8.0421
HTVPKPGK		8.4069
HTVPKPGK		7.683
HTVPKPGK		7.72
HTVPKPGK		8.067
HTVPKPGK		8.1858
HTVPKPGK		7.1461
HTVPKPGK		7.467
HTVPKPGK		8.3805
HTVPKPGK		8.5279
HTVPKPGK		8.3165
HTVPKPGK		7.9471
HTVPKPGK		7.5994
HTVPKPGK		7.8273
HTVPKPGK		7.4895
HTVPKPGK		8.178
HTVPKPGK		7.8326
HTVPKPGK		7.1505
HTVPKPGK		8.5656
HTVPKPGK		7.3999
HTVPKPGK		8.529
HTVPKPGK		8.1276
HTVPKPGK		7.5586
HTVPKPGK		8.1066
HTVPKPGK		8.1828
HTVPKPGK		7.4901
HTVPKPGK		7.7744
HTVPKPGK		7.8297
HTVPKPGK		7.5778
HTVPKPGK		8.0637
HTVPKPGK		7.9198
HTVPKPGK		8.609
HTVPKPGK		8.2667
HVEAVAYYK		22.4825
HVEAVAYYK		23.1336
HVEAVAYYK		22.417
HVEAVAYYK		22.7734
HVEAVAYYK		22.2772
HVEAVAYYK		22.6358
HVEDLLTK		26.396
HVEDLLTK		26.183
HVEDLLTK		26.7292
HVEDLLTK		26.3699
HVEDLLTK		25.8078
HVEDLLTK		26.5163
HVEDLLTK		26.1643
HVEDLLTK		26.5315
HVEDLLTK		25.8244
HVEDLLTK		26.1699
HVEDLLTK		25.6827
HVEDLLTK		26.0544
HVEDLLTK		26.4089
HVEDLLTK		26.4746
HVEDLLTK		25.7355
HVEDLLTK		26.108
HVFGESDELIGQK	1|Arg1l	35.8891
HVFGESDELIGQK	1|Arg1l	35.2679
HVFGESDELIGQK	1|Arg1l	35.6273
HVFGESDELIGQK	1|Arg1l	34.9211
HVFGESDELIGQK	1|Arg1l	35.9469
HVFGESDELIGQK	1|Arg1l	35.5785
HVFGESDELIGQK		37.8958
HVFGESDELIGQK		38.2684
HVFGESDELIGQK		38.6503
HVFGESDELIGQK		38.1639
HVFGESDELIGQK		37.9378
HVFGESDELIGQK		38.2927
HVFGESDELIGQK		37.5623
HVFGESDELIGQK		38.9834
HVFGESDELIGQK		38.5087
HVFGESDELIGQK		38.628
HVFGESDELIGQK		38.1469
HVFGESDELIGQK		38.6215
HVFGESDELIGQK		37.9029
HVFGESDELIGQK		38.2642
HVFGESDELIGQK		39.0418
HVFGESDELIGQK		38.3631
HVFGESDELIGQK		38.7021
HVFGESDELIGQK		38.4653
HVFGESDELIGQK		38.319
HVFGESDELIGQK		38.7973
HVFGESDELIGQK		38.0939
HVFGESDELIGQK		38.4549
HVFGESDELIGQK		38.5881
HVFGESDELIGQK		38.227
HVFLTGPPGVGK		36.1626
HVFLTGPPGVGK		36.0357
HVGDLGNVTADK		23.2178
HVGDLGNVTADK		23.8236
HVGDLGNVTADK		23.1675
HVGDLGNVTADK		23.1061
HVGDLGNVTADK		22.7591
HVGDLGNVTADK		22.8782
HVGDLGNVTADK		23.1048
HVGDLGNVTADK		23.4601
HVGDLGNVTADK		23.4189
HVGDLGNVTADK		23.2899
HVGDLGNVTADK		24.0253
HVGDLGNVTADK		22.8696
HVGDLGNVTADK		22.715
HVGDLGNVTADK		23.3116
HVGDLGNVTADK		22.8939
HVGDLGNVTADK		23.2471
HVGDLGNVTADK		23.6669
HVGDLGNVTADK		22.9503
HVGDLGNVTADK		23.3077
HVGDLGNVTADK		23.4737
HVGDLGNVTADK		23.2844
HVGDLGNVTADK		23.671
HVGDLGNVTADK		23.6294
HVGDLGNVTADK		23.33
HVGDLGNVTADK		22.8298
HVGDLGNVTADK		22.851
HVGDLGNVTADK		23.4572
HVGDLGNVTADK		23.1204
HVGDLGNVTADK		23.9379
HVGDLGNVTADK		23.2117
HVGDLGNVTADK		23.5765
HVGDLGNVTADK		23.0669
HVGDLGNVTADK		22.7974
HVGDLGNVTADK		24.0948
HVGDLGNVTADK		23.3249
HVGDLGNVTADK		23.3079
HVGDLGNVTADK		23.0643
HVGDLGNVTADK		22.8323
HVGDLGNVTADK		23.7312
HVGDLGNVTADK		23.0067
HVGDLGNVTADK		23.3672
HVGDLGNVTADK		23.9108
HVGDLGNVTADK		22.9256
HVGDLGNVTADK		22.8305
HVGDLGNVTADK		23.0085
HVGDLGNVTADK		23.7192
HVGDLGNVTADK		22.8613
HVGDLGNVTADK		23.0033
HVGDLGNVTADK		23.3587
HVGDLGNVTADK		23.6689
HVGDLGNVTADK		23.3041
HVLFPLK		35.9698
HVLFPLK		36.1886
HVLFPLK		35.9884
HVLFPLK		35.4632
HVLFPLK		35.8245
HVLFPLK		35.3346
HVLFPLK		36.055
HVLFPLK		35.697
HVLFPLK		36.3774
HVLFPLK		36.0062
HVLFPLK		35.2959
HVLFPLK		35.6509
HVLFPLK		35.9895
HVLSVLSK		27.5069
HVLSVLSK		26.4374
HVPLSGSQIVK		25.6059
HVSPAGAAVGIPLSEDEAK		41.3546
HVSPAGAAVGIPLSEDEAK		40.6285
HVSPAGAAVGIPLSEDEAK		41.0111
HVSPAGAAVGIPLSEDEAK		41.0604
HVSPAGAAVGIPLSEDEAK		40.7179
HVSPAGAAVGIPLSEDEAK		41.2496
HVTAQQPSR	5|Arg2l	17.462
HVTYVVAK		15.7729
HVTYVVAK		15.5954
HVTYVVAK		15.7079
HVVFGQVIK		32.4678
HVVFIAQR		26.0547
HVVFIAQR		26.0168
HVVFIAQR		25.9459
HVVFIAQR		25.3555
HVVFIAQR		25.4879
HVVFIAQR		25.1151
HVVFIAQR		25.5649
HVVFIAQR		24.9594
HVVFIAQR		24.9235
HVVFIAQR		25.5962
HVVFIAQR		25.9561
HVVFIAQR		25.8906
HVVFIAQR		25.5369
HVVFIAQR		25.4148
HVVFIAQR		25.7803
HVVFIAQR		25.7092
HVVLGAIENK		27.0051
HVVLGAIENK		26.2915
HVVLGAIENK		26.101
HVVLGAIENK		26.5866
HVVLGAIENK		26.2385
HVVLGAIENK		26.4974
HVVLGAIENK		26.1437
HVVLGAIENK		26.0929
HVVLGAIENK		26.5679
HVVLGAIENK		25.9187
HVVLGAIENK		26.4426
HVVLGAIENK		26.0558
HVVLYPLVAK		40.5733
HVVLYPLVAK		40.2794
HVVLYPLVAK		40.54
HVVLYPLVAK		40.8776
HVVLYPLVAK		40.742
HVVLYPLVAK		40.5296
HVVQSISTQQEK		16.4898
HVVQSISTQQEK		17.0456
HVVQSISTQQEK		16.6819
HVVQSISTQQEK		16.6887
HVVQSISTQQEK		16.533
HYEDFPK	1|Arg1h	19.4485
HYGDQVDR		11.8298
HYGGLTGLNK		23.7585
HYGGLTGLNK		23.9281
HYGGLTGLNK		23.8074
HYGGLTGLNK		24.234
HYGGLTGLNK		23.4342
HYGGLTGLNK		23.9709
HYGGLTGLNK		23.8765
HYGGLTGLNK		23.5217
HYGGLTGLNK		24.0922
HYGGLTGLNK		23.8332
HYGGLTGLNK		23.6607
HYGGLTGLNK		24.1907
HYGGLTGLNK		23.9344
HYGGLTGLNK		24.0146
HYGGLTGLNK		23.8218
HYGGLTGLNK		24.373
HYGGLTGLNK		24.0369
HYGGLTGLNK		23.6892
HYGGLTGLNK		23.4996
HYGGLTGLNK		23.855
HYGGLTGLNK		23.5547
HYGGLTGLNK		23.0727
HYGGLTGLNK		23.7786
HYGGLTGLNK		23.4244
HYGGLTGLNK		23.0453
HYGGLTGLNK		23.4561
HYGGLTGLNK		23.8178
HYGGLTGLNK		23.7481
HYGGLTGLNK		23.3942
HYGGLTGLNK		23.2844
HYGGLTGLNK		23.2448
HYGGLTGLNK		23.6032
HYGGLTGLNK		23.78
HYGGLTGLNK		23.0692
HYGGLTGLNK		23.4253
HYGGLTGLNK		23.3852
HYGGLTGLNK		23.74
HYGGLTGLNK		23.3191
HYGGLTGLNK		23.669
HYGGLTGLNK		23.9426
HYGGLTGLNK		23.589
HYGGLTGLNK		24.17
HYGGLTGLNK		23.5943
HYGGLTGLNK		23.8141
HYGGLTGLNK		23.4578
HYPVFENPK		27.3006
IAAAILNTPDLR		51.5803
IAAAILNTPDLR		51.169
IAAAILNTPDLR		51.5431
IAAAILNTPDLR		51.6805
IAAAILNTPDLR		51.3238
IAAAILNTPDLR		51.3581
IAAAILNTPDLR		50.9545
IAAAILNTPDLR		50.9792
IAAAILNTPDLR		52.0293
IAAAILNTPDLR		51.309
IAAAILNTPDLR		51.5057
IAAAILNTPDLR		51.6652
IAAAILNTPDLR		50.9823
IAAAILNTPDLR		52.0838
IAAAILNTPDLR		51.3476
IAAAILNTPDLR		51.4239
IAAAILNTPDLR		51.6942
IAAAILNTPDLR		50.8984
IAAAILNTPDLR		51.4989
IAAAILNTPDLR		51.2411
IAAAILNTPDLR		51.6016
IAAAILNTPDLR		51.1697
IAAAILNTPDLR		51.8365
IAAAILNTPDLR		50.9464
IAAAILNTPDLR		51.3141
IAAAILNTPDLR		51.9115
IAAAILNTPDLR		51.5133
IAAAILNTPDLR		51.202
IAAAILNTPDLR		51.5561
IAAAILNTPDLR		51.4613
IAAAILNTPDLR		50.9505
IAAAILNTPDLR		51.4905
IAAAILNTPDLR		51.8887
IAAAILNTPDLR		51.1821
IAAAILNTPDLR		51.5346
IAAAILNTPDLR		51.765
IAAAILNTPDLR		50.8838
IAAAILNTPDLR		51.0325
IAAAILNTPDLR		51.4104
IAAAILNTPDLR		51.054
IAAAILNTPDLR		51.8363
IAAAILNTPDLR		51.1307
IAAAILNTPDLR		51.2335
IAAAILNTPDLR		51.3618
IAAAILNTPDLR		51.4871
IAAAILNTPDLR		51.6193
IAAAILNTPDLR		51.2722
IAAAILNTPDLR		51.6693
IAAAILNTPDLR		51.2865
IAAAILNTPDLR		51.6161
IAAAILNTPDLR		51.5881
IAAAILNTPDLRK		41.0886
IAAAILNTPDLRK		41.0568
IAAAILNTPDLRK		41.0406
IAAAILNTPDLRK		41.1545
IAAAILNTPDLRK		40.8165
IAAEIAQAEEQAR		37.7527
IAAEIAQAEEQAR		37.5513
IAAEIAQAEEQAR		37.9993
IAAEIAQAEEQAR		37.9233
IAAEIAQAEEQAR		37.5404
IAAEIAQAEEQAR		37.9131
IAAEIAQAEEQAR		37.5455
IAAEIAQAEEQAR		37.9084
IAAEIAQAEEQAR		37.8068
IAAEIAQAEEQAR		37.4749
IAAEIAQAEEQAR		37.7662
IAAEIAQAEEQAR		37.5892
IAAESSENVDCPENPK	11|Carbamidomethylation	25.8261
IAAESSENVDCPENPK	11|Carbamidomethylation	25.4494
IAAESSENVDCPENPK	11|Carbamidomethylation	25.5437
IAAESSENVDCPENPK	11|Carbamidomethylation	25.5264
IAAESSENVDCPENPK	11|Carbamidomethylation	25.7171
IAAESSENVDCPENPK	11|Carbamidomethylation	25.5574
IAAESSENVDCPENPK	11|Carbamidomethylation	25.4401
IAAHGNSLR		24.2115
IAAHGNSLR		23.9778
IAAHGNSLR		24.4303
IAAHGNSLR		24.1079
IAAHGNSLR		24.1829
IAAHGNSLR		24.1088
IAAQTLLGTAK		38.3194
IAAQTLLGTAK		38.3162
IAAQTLLGTAK		38.3955
IAASSSFR		19.8491
IAASSSFR		20.2357
IAASSSFR		19.4967
IAASSSFR		20.1878
IAASSSFR		19.7551
IAASSSFR		19.6874
IAASSSFR		19.84
IAASSSFR		20.0551
IAASSSFR		20.0219
IAASSSFR		20.2509
IAASSSFR		20.1226
IAASSSFR		19.7715
IAASSSFR		20.1431
IAASSSFR		20.0638
IAASSSFR		19.7829
IAASSSFR		20.2718
IAASSSFR		19.9124
IAASSSFR		19.958
IAASSSFR		20.1779
IAASSSFR		19.8327
IAASSSFR		20.0617
IAASSSFR		19.9573
IAASSSFR		19.9776
IAASSSFR		19.9526
IAASSSFR		19.9591
IAASSSFR		19.7223
IAASSSFR		19.7491
IAASSSFR		19.7885
IAASSSFR		19.8511
IAASSSFR		19.4638
IAASSSFR		19.614
IAASSSFR		19.8334
IAASSSFR		19.9883
IACLDFSLQK	5|Arg1h	44.6155
IACLDFSLQK	9|Arg2l	23.811
IADAIENK		17.8561
IADAIENK		17.6306
IADAIENK		17.6635
IADCGQLE	4|Carbamidomethylation	30.6591
IADCGQLE	4|Carbamidomethylation	30.7104
IADCGQLE	4|Carbamidomethylation	30.6967
IADCGQLE	4|Carbamidomethylation	30.6323
IADCGQLE	4|Carbamidomethylation	29.9193
IADCGQLE	4|Carbamidomethylation	29.9245
IADCGQLE	4|Carbamidomethylation	30.0027
IADCGQLE	4|Carbamidomethylation	30.3525
IADCGQLE	4|Carbamidomethylation	30.2703
IADDADPR		14.5515
IADDKYNDTFWK		42.714
IADDKYNDTFWK		43.0831
IADDKYNDTFWK		42.535
IADDKYNDTFWK		42.8612
IADDKYNDTFWK		43.2567
IADDKYNDTFWK		42.9029
IADDKYNDTFWK		43.2614
IADDKYNDTFWK		43.0011
IADDKYNDTFWK		43.3502
IADEDALR		23.9483
IADEDALR		23.9387
IADEDALR		23.9681
IADEDALR		23.7839
IADEDALR		23.818
IADEDR	5|Arg1l	21.2145
IADEDR	5|Arg1l	21.2241
IADFGLAR		42.3777
IADGYEQAAR		22.3489
IADGYEQAAR		22.3952
IADGYEQAAR		22.2208
IADGYEQAAR		22.2131
IADGYEQAAR		22.2321
IADGYEQAAR		22.2855
IAEAYLGK		28.2459
IAEAYLGK		28.3215
IAEAYLGK		28.2431
IAEAYLGK		27.9764
IAEAYLGK		28.124
IAEAYLGK		27.956
IAEAYLGK		28.1053
IAEDVDGEALSTLVLNR		67.6562
IAEENIMK	7|Oxidation	17.6266
IAEESNFPFIK		56.4421
IAEESNFPFIK		56.8331
IAEESNFPFIK		56.243
IAEESNFPFIK		56.4536
IAEESNFPFIK		56.4782
IAEESNFPFIK		56.9677
IAEESNFPFIK		56.6032
IAEESNFPFIK		56.2369
IAEESNFPFIK		56.9802
IAEESNFPFIK		56.5935
IAEESNFPFIK		56.8691
IAEESNFPFIK		56.5169
IAEFTTNLTEEEEK		46.9126
IAEFTTNLTEEEEK		46.5619
IAEFTTNLTEEEEK		46.9922
IAEFTTNLTEEEEK		46.643
IAEFTTNLTEEEEK		46.2895
IAEFTTNLTEEEEK		47.0001
IAEFTTNLTEEEEK		46.3414
IAEFTTNLTEEEEK		46.7434
IAEFTTNLTEEEEK		46.6878
IAEFTTNLTEEEEK		46.4691
IAEFTTNLTEEEEK		46.5245
IAEFTTNLTEEEEK		46.5799
IAEFTTNLTEEEEK		46.7248
IAEIEAEMAR	8|Oxidation	26.5627
IAEIEAEMAR	8|Oxidation	26.1734
IAEIEAEMAR	8|Oxidation	26.5292
IAEIEAEMAR	8|Oxidation	26.3698
IAEIEAEMAR	8|Oxidation	26.189
IAEIEAEMAR	8|Oxidation	26.5831
IAEIEAEMAR	8|Oxidation	26.5406
IAEIEAEMAR	8|Oxidation	26.2788
IAEIEAEMAR	8|Oxidation	26.6374
IAEIEAEMAR	8|Oxidation	26.6828
IAEIEAEMAR	8|Oxidation	26.3275
IAELMPGASGAEVK	5|Oxidation	32.4552
IAELMPGASGAEVK	5|Oxidation	32.0782
IAELMPGASGAEVK	5|Oxidation	32.0085
IAELMPGASGAEVK	5|Oxidation	32.3555
IAELMPGASGAEVK	5|Oxidation	31.9319
IAELMPGASGAEVK	5|Oxidation	32.3028
IAELMPGASGAEVK	5|Oxidation	31.9078
IAELMPGASGAEVK	5|Oxidation	32.2776
IAELMPGASGAEVK	5|Oxidation	32.1268
IAELMPGASGAEVK	5|Oxidation	31.8124
IAELMPGASGAEVK	5|Oxidation	32.4213
IAELMPGASGAEVK	5|Oxidation	32.2465
IAELMPGASGAEVK	5|Oxidation	32.2145
IAELMPGASGAEVK	5|Oxidation	32.0675
IAELMPGASGAEVK	5|Oxidation	32.2473
IAELMPGASGAEVK	5|Oxidation	32.1061
IAELMPGASGAEVK	5|Oxidation	32.0732
IAELMPGASGAEVK		41.2563
IAELMPGASGAEVK		40.9703
IAELMPGASGAEVK		41.1356
IAELMPGASGAEVK		41.0137
IAELMPGASGAEVK		41.3854
IAELQDCEGLIVR	7|Carbamidomethylation	52.5986
IAELQDCEGLIVR	7|Carbamidomethylation	52.7088
IAELQDCEGLIVR	7|Carbamidomethylation	52.8721
IAELQDCEGLIVR	7|Carbamidomethylation	52.4262
IAELQDCEGLIVR	7|Carbamidomethylation	52.7841
IAELQQR		18.2177
IAELQQR		18.3276
IAELSEDDQK		22.0686
IAELSEDDQK		22.2373
IAELSEDDQK		22.3384
IAEMTDIK		23.7759
IAENFK		18.7901
IAENFK		18.6808
IAENFK		18.6271
IAENFK		18.2733
IAENFK		18.3663
IAENFK		18.3232
IAENFK		17.9666
IAENFK		18.6716
IAENFK		18.3015
IAENFK		18.0502
IAENFK		18.4093
IAENFK		18.0831
IAENFK		18.4347
IAENFK		18.1339
IAENFK		18.3266
IAENFK		18.5986
IAENFK		18.3875
IAENFK		18.484
IAENFK		18.6248
IAENFK		18.716
IAENFK		18.3331
IAENFK		18.4941
IAENFK		18.5897
IAENFK		17.9591
IAENFK		18.3259
IAENFK		17.9845
IAENFK		18.423
IAENFK		18.2961
IAENFK		18.5255
IAENFK		18.4733
IAENITK		21.3019
IAENITK		21.2864
IAENITK		21.5806
IAENITK		21.433
IAENITK		21.5196
IAENITK		21.4285
IAENITK		21.6746
IAENITK		21.214
IAENITK		21.4734
IAENITK		21.488
IAENLPK		22.0366
IAENLPK		21.718
IAENLPK		22.1291
IAEPSVCGR	7|Ro2l	43.3099
IAEQELANLEK	3|Arg1h	24.4815
IAEQVASFQEEK		34.7113
IAEQVASFQEEK		34.9201
IAEQVASFQEEK		35.0574
IAEQVASFQEEK		35.3526
IAEQVASFQEEK		34.634
IAEQVASFQEEK		35.204
IAEQVASFQEEK		34.9921
IAEQVASFQEEK		35.3236
IAEQVASFQEEK		34.6313
IAEQVASFQEEK		34.9853
IAEQVASFQEEK		35.1458
IAEQVASFQEEK		34.6944
IAEQVASFQEEK		34.5725
IAEQVASFQEEK		34.9724
IAEQVASFQEEK		34.6262
IAEQVASFQEEK		34.9877
IAEQVASFQEEK		34.6281
IAEQVASFQEEK		34.9717
IAEQVASFQEEK		35.0784
IAEQVASFQEEK		35.1315
IAESNHIK	3|Arg1h	33.1035
IAETDFEK		27.8951
IAETDFEK		28.0543
IAETDFEK		27.9651
IAETDFEKR		23.4088
IAETDFEKR		23.5694
IAETDFEKR		23.8283
IAETDFEKR		23.7335
IAETDFEKR		23.3751
IAETDFEKR		23.4595
IAEVDASVVR		32.3922
IAEVDASVVR		32.4352
IAEVDASVVR		32.6643
IAEVDASVVR		32.5341
IAEVDASVVR		32.3674
IAEVDASVVR		32.1696
IAEVDASVVR		32.5381
IAEVDASVVR		32.3595
IAEVDCTAER	6|Carbamidomethylation	22.1707
IAEVDCTAER	6|Carbamidomethylation	21.4524
IAEVDCTAER	6|Carbamidomethylation	21.8091
IAEVDCTAER	6|Carbamidomethylation	21.9451
IAEVDCTAER	6|Carbamidomethylation	21.5958
IAEVDCTAER	6|Carbamidomethylation	21.928
IAEVDCTAER	6|Carbamidomethylation	21.4755
IAEVDCTAER	6|Carbamidomethylation	21.8211
IAEVDCTAER	6|Carbamidomethylation	22.1484
IAEVDCTAER	6|Carbamidomethylation	21.4456
IAEVDCTAER	6|Carbamidomethylation	21.7921
IAEVDCTAER	6|Carbamidomethylation	22.1214
IAEVDCTAER	6|Carbamidomethylation	21.3987
IAEVDCTAER	6|Carbamidomethylation	21.7694
IAEVDCTAER	6|Carbamidomethylation	21.2597
IAEVDCTAER	6|Carbamidomethylation	21.6233
IAEVDCTAER	6|Carbamidomethylation	21.3315
IAEVDCTAER	6|Carbamidomethylation	21.678
IAEVDCTAER	6|Carbamidomethylation	21.8499
IAEVGGVPYLLPLVNQK		73.3827
IAFAITAIK		53.1922
IAFAITAIK		53.1779
IAFAITAIK		53.5394
IAFAITAIK		53.8501
IAFAITAIK		53.3476
IAFAITAIK		52.8407
IAFAITAIK		53.4784
IAFAITAIK		53.1175
IAFAITAIK		53.5144
IAFAITAIK		53.8076
IAFAITAIK		53.2412
IAFAITAIK		53.0808
IAFAITAIK		53.443
IAFAITAIK		53.8777
IAFAITAIK		53.2702
IAFAITAIK		53.1701
IAFAITAIK		53.6958
IAFAITAIK		53.2288
IAFAITAIK		53.5272
IAFSCPQK	5|Carbamidomethylation	26.7892
IAFSCPQK	5|Carbamidomethylation	26.0403
IAFSCPQK	5|Carbamidomethylation	26.4091
IAFSCPQK	5|Carbamidomethylation	26.6832
IAFSCPQK	5|Carbamidomethylation	26.3206
IAFSCPQK	5|Carbamidomethylation	26.2601
IAFSCPQK	5|Carbamidomethylation	26.2346
IAFSCPQK	5|Carbamidomethylation	26.3092
IAFSCPQK	5|Carbamidomethylation	26.3526
IAFSCPQK	5|Carbamidomethylation	26.386
IAFSCPQK	5|Carbamidomethylation	26.2916
IAFSCPQK	5|Carbamidomethylation	26.4423
IAFSCPQK	5|Carbamidomethylation	26.0906
IAFSCPQK	5|Carbamidomethylation	26.8335
IAFSCPQK	5|Carbamidomethylation	26.4692
IAFSCPQK	5|Carbamidomethylation	26.1208
IAGEASR		6.4947
IAGFDER		28.679
IAGGQELLAR		40.399
IAGGQELLAR		40.119
IAGGQELLAR		40.4201
IAGHPLAQNER		14.6381
IAGHPLAQNER		14.804
IAGHPLAQNER		14.4445
IAGHPLAQNER		14.6713
IAGHPLAQNER		14.6069
IAGHPLAQNER		14.2477
IAGHPLAQNER		14.4189
IAGLCNR	5|Carbamidomethylation	20.3018
IAGLCNR	5|Carbamidomethylation	20.2248
IAGLCNR	5|Carbamidomethylation	20.2702
IAGLCNR	5|Carbamidomethylation	20.2314
IAGLCNR	5|Carbamidomethylation	20.2861
IAGLCNR	5|Carbamidomethylation	20.0465
IAGLCNR	5|Carbamidomethylation	20.2705
IAGLCNR	5|Carbamidomethylation	20.0519
IAGLQAR		19.5699
IAGLQAR		19.5906
IAGLQAR		19.1806
IAGLQAR		19.4547
IAGLQAR		19.1052
IAGLQAR		19.3806
IAGLQAR		19.0373
IAGLQAR		19.2192
IAGLQAR		19.5624
IAGLQAR		19.5804
IAGLQAR		19.5964
IAGLQAR		19.2525
IAGLQAR		19.8074
IAGLQAR		19.2214
IAGLQAR		19.9081
IAGLQAR		19.535
IAGLQAR		19.5652
IAGLQAR		19.3671
IAGPGLGSGVR		28.083
IAGPGLGSGVR		28.6369
IAGPGLGSGVR		28.2939
IAGPGLGSGVR		28.426
IAGPGLGSGVR		28.9152
IAGPGLGSGVR		28.3754
IAGPGLGSGVR		28.5704
IAGPGLGSGVR		28.7249
IAGPGLGSGVR		28.3243
IAGPGLGSGVR		28.4183
IAGPGLGSGVR		28.3839
IAGPGLGSGVR		28.602
IAGPGLGSGVR		28.3371
IAGPGLGSGVR		28.6943
IAGPGLGSGVR		28.3359
IAGPGLGSGVR		29.0179
IAGPGLGSGVR		28.7604
IAGPGLGSGVR		28.6388
IAGPGLGSGVR		29.0224
IAGPGLGSGVR		28.7507
IAGPGLGSGVR		28.6771
IAGQVAAANK		13.4978
IAGQVAAANK		12.3632
IAGQVAAANK		12.4267
IAGQVAAANK		12.7843
IAGQVAAANK		13.125
IAGQVAAANK		12.9059
IAGQVAAANK		13.4997
IAGQVAAANK		13.3484
IAGQVAAANK		12.6066
IAGQVAAANK		13.1521
IAGQVAAANK		12.8124
IAGQVAAANK		12.4658
IAGQVAAANK		12.4853
IAGQVAAANK		13.173
IAGQVAAANK		12.8259
IAGQVAAANK		12.7996
IAGQVAAANK		12.6088
IAGQVAAANK		12.8278
IAGQVAAANK		12.5543
IAGQVAAANK		12.4741
IAGQVAAANK		13.0709
IAGQVAAANK		12.7545
IAGQVAAANK		12.7109
IAGQVAAANK		12.3569
IAGQVAAANK		13.2266
IAGQVAAANK		12.3757
IAGQVAAANK		12.1528
IAGQVAAANK		12.8633
IAGQVAAANK		12.51
IAGQVAAANK		12.5594
IAGQVAAANK		12.1554
IAGQVAAANK		13.2034
IAGQVAAANK		13.2185
IAGQVAAANK		12.7331
IAGQVAAANK		12.8057
IAGQVAAANK		12.8607
IAGQVAAANK		12.5068
IAGQVAAANK		13.1395
IAGQVAAANK		12.4312
IAGQVAAANK		12.7823
IAGQVAAANKK		8.0378
IAGQVAAANKK		8.1674
IAGQVAAANKK		8.0114
IAGQVAAANKK		7.9929
IAGQVAAANKK		8.1054
IAGQVAAANKK		8.0949
IAGQVAAANKK		7.7903
IAGQVAAANKK		7.9956
IAGQVAAANKK		7.9613
IAGQVAAANKK		7.8473
IAGQVAAANKK		8.1475
IAGQVAAANKK		8.1907
IAGQVAAANKK		8.046
IAGQVAAANKK		7.8166
IAGQVAAANKK		7.8844
IAGQVAAANKK		7.7798
IAGQVAAANKK		8.0283
IAGQVAAANKK		7.9475
IAGQVAAANKK		7.9606
IAGQVAAANKK		8.2885
IAGQVAAANKK		8.1612
IAGQVAAANKK		8.3016
IAGQVAAANKK		8.1217
IAGQVAAANKK		7.7727
IAGQVAAANKK		8.3939
IAGQVAAANKK		8.2101
IAGQVAAANKK		8.416
IAGQVAAANKK		8.3808
IAGQVAAANKK		8.0224
IAGQVAAANKK		8.4513
IAGQVAAANKK		8.0395
IAGQVAAANKK		8.3405
IAGQVAAANKK		8.1168
IAGQVAAANKK		7.9998
IAGQVAAANKK		7.7788
IAGQVAAANKK		8.5005
IAGQVAAANKK		7.7299
IAGQVAAANKK		8.5513
IAGQVAAANKK		8.1205
IAGQVAAANKK		7.9419
IAGQVAAANKK		8.5031
IAGQVAAANKK		8.4836
IAGQVAAANKK		7.8601
IAGQVAAANKK		8.0586
IAGQVAAANKK		8.0086
IAGQVAAANKK		8.2589
IAGQVAAANKK		8.2002
IAGQVAAANKK		8.4263
IAGQVAAANKK		8.2866
IAGQVAAANKK		8.0769
IAGQVAAANKK		8.461
IAGQVAAANKK		7.9458
IAGQVAAANKK		8.5132
IAGQVAAANKK		8.5277
IAGQVAAANKK		8.2037
IAGQVAAANKK		8.1395
IAGQVAAANKK		8.1815
IAGQVAAANKK		8.1657
IAGQVAAANKK		8.1098
IAGQVAAANKK		8.4692
IAGQVAAANKK		8.6235
IAGQVAAANKK		8.2228
IAGQVAAANKK		8.5218
IAGQVAAANKK		8.2798
IAGVPQSVTECVK	11|Carbamidomethylation	40.087
IAGVPQSVTECVK	11|Carbamidomethylation	39.8099
IAGVPQSVTECVK	11|Carbamidomethylation	39.7075
IAGVPQSVTECVK	11|Carbamidomethylation	39.7447
IAGVPQSVTECVK	11|Carbamidomethylation	39.7947
IAGVPQSVTECVK	11|Carbamidomethylation	39.9333
IAGVPQSVTECVK	11|Carbamidomethylation	39.8254
IAGYVTHLMK	9|Oxidation	26.0404
IAGYVTHLMK	9|Oxidation	25.9989
IAGYVTHLMK	9|Oxidation	26.1964
IAGYVTHLMK	9|Oxidation	26.3529
IAGYVTHLMK	9|Oxidation	26.6689
IAGYVTHLMK	9|Oxidation	25.8711
IAGYVTHLMK	9|Oxidation	26.3033
IAGYVTHLMK	9|Oxidation	25.9454
IAGYVTHLMK	9|Oxidation	25.8886
IAGYVTHLMK	9|Oxidation	26.3941
IAGYVTHLMK	9|Oxidation	26.6805
IAGYVTHLMK	9|Oxidation	26.2368
IAGYVTHLMK	9|Oxidation	25.8938
IAGYVTHLMK	9|Oxidation	25.9666
IAGYVTHLMK	9|Oxidation	26.3915
IAGYVTHLMK	9|Oxidation	26.3234
IAGYVTHLMK	9|Oxidation	27.0645
IAGYVTHLMK	9|Oxidation	26.2736
IAGYVTHLMK	9|Oxidation	25.8564
IAGYVTHLMK	9|Oxidation	26.0852
IAGYVTHLMK	9|Oxidation	26.5616
IAGYVTHLMK	9|Oxidation	26.4407
IAGYVTHLMK	9|Oxidation	26.2016
IAGYVTHLMK	9|Oxidation	26.3456
IAGYVTHLMK	9|Oxidation	26.3313
IAGYVTHLMK	9|Oxidation	25.9883
IAGYVTHLMK	9|Oxidation	26.702
IAGYVTHLMK	9|Oxidation	26.6074
IAGYVTHLMK	9|Oxidation	26.3166
IAGYVTHLMK	9|Oxidation	26.2492
IAGYVTHLMK	9|Oxidation	26.7195
IAGYVTHLMK	9|Oxidation	26.0022
IAGYVTHLMK	9|Oxidation	26.234
IAGYVTHLMK	9|Oxidation	26.3608
IAGYVTHLMK	9|Oxidation	25.9894
IAGYVTHLMK	9|Oxidation	26.1812
IAGYVTHLMK	9|Oxidation	26.3173
IAGYVTHLMK	9|Oxidation	26.5367
IAGYVTHLMK	9|Oxidation	26.4614
IAGYVTHLMK	9|Oxidation	26.3946
IAGYVTHLMK		36.5835
IAGYVTHLMK		36.2214
IAGYVTHLMK		37.0392
IAGYVTHLMK		36.3667
IAGYVTHLMK		36.7816
IAGYVTHLMK		36.0042
IAGYVTHLMK		35.7002
IAGYVTHLMK		36.057
IAGYVTHLMK		36.4158
IAGYVTHLMK		36.7158
IAGYVTHLMK		35.9962
IAGYVTHLMK		36.354
IAGYVTHLMK		36.2664
IAGYVTHLMK		35.9091
IAGYVTHLMK		36.6256
IAGYVTHLMK		36.7642
IAGYVTHLMK		36.0475
IAGYVTHLMK		36.403
IAHIMGPPDR	5|Oxidation	19.8135
IAHIMGPPDR	5|Oxidation	19.8923
IAHIMGPPDR	5|Oxidation	20.0434
IAHIMGPPDR	5|Oxidation	22.9418
IAHIMGPPDR	5|Oxidation	19.9617
IAHIMGPPDR		25.3577
IAHIMGPPDR		25.1506
IAHIMGPPDR		25.3755
IAHIMGPPDR		25.3215
IAIKPDGVQR		22.4595
IAIKPDGVQR		36.0612
IAIKPDGVQR		35.7025
IAIKPDGVQR		22.9837
IAIKPDGVQR		22.538
IAIKPDGVQR		22.5688
IAIKPDGVQR		22.8926
IAIKPDGVQR		22.8637
IAIKPDGVQR		35.952
IAIKPDGVQR		36.0602
IAIKPDGVQR		22.5225
IAIKPDGVQR		22.6749
IAIKPDGVQR		22.8484
IAIKPDGVQR		22.8809
IAIKPDGVQR		22.7722
IAIKPDGVQR		22.8776
IAIKPDGVQR		22.5146
IAIKPDGVQR		22.5669
IAIKPDGVQR		22.8271
IAIKPDGVQR		22.7532
IAKLEK		30.0327
IAKLEK		21.0059
IAKLEK		30.0278
IALEDVPEK		34.8448
IALK		16.6339
IALK		16.5016
IALK		16.8529
IALLEEAK		37.2694
IALLEEAK		37.4363
IALLEEAK		37.5315
IALLEEAK		37.1709
IALLEEAK		37.4045
IALLEEAK		37.5221
IALLEEAK		36.8197
IALLEEAK		37.4713
IALLEEAK		37.1174
IALLEEAK		37.1802
IALLEEAK		37.6987
IALLEEAK		37.3404
IALLEEAK		36.9863
IALLEEAK		37.6566
IALLEEAK		36.5782
IALLEEAK		37.2966
IALLEEAK		36.9418
IALLEEAK		37.6038
IALLEEAK		36.612
IALLEEAK		36.8941
IALLEEAK		37.2484
IALLEEAK		37.4771
IALLEEAK		36.6703
IALLEEAK		37.018
IALLEEAK		37.5483
IALLEEAK		37.4709
IALLEEAK		36.7689
IALLEEAK		37.1186
IALLEEAR		39.2979
IALLEEAR		39.2257
IALLEEAR		39.4255
IALLEEAR		39.2026
IALLEEAR		39.1624
IALLEEAR		39.6638
IALLEEAR		39.9283
IALLEEAR		39.2455
IALLEEAR		38.8605
IALLEEAR		38.9944
IALLEEAR		39.0956
IALLEEAR		39.3504
IALLEEAR		38.7492
IALLEEAR		38.9601
IALLEEAR		39.5931
IALLEEAR		39.2282
IALLEEAR		39.3263
IALLEEAR		39.1201
IALLEEAR		39.4724
IALLEEAR		38.7556
IALLEEAR		39.124
IALLEEAR		38.8277
IALLEEAR		39.5506
IALLEEAR		39.3153
IALLEEAR		39.5278
IALLEEAR		39.4572
IALLEEAR		39.1841
IALLEEAR		39.1032
IALLEEAR		38.9648
IALLEEAR		38.5663
IALLEEAR		38.6136
IALLEEAR		39.3748
IALLEEAR		38.7469
IALLEEAR		38.8185
IALLEEAR		39.2143
IALLEEAR		38.9618
IALLEEAR		39.1693
IALLEEAR		39.0244
IALLEEAR		39.0003
IALLEEAR		38.6439
IALLEEAR		38.8514
IALLEEAR		39.3143
IALLEEAR		39.2849
IALLEEAR		39.3423
IALLEEAR		38.9657
IALLEEAR		38.9899
IALLEEAR		38.9153
IALLEEAR		39.0629
IALLEEAR		38.6264
IALLEEAR		38.7202
IALLEEAR		39.3348
IALLEEAR		39.0663
IALLEEAR		39.1728
IALLEEAR		39.0105
IALLEEAR		38.9798
IALPAPR		30.9203
IALPAPR		30.5665
IALPAPR		30.7525
IALPAPR		30.7551
IALPAPR		30.7688
IALPAPR		30.9911
IALPAPR		30.624
IALSR	1|Arg1l	9.3312
IALSR	1|Arg1l	10.3604
IALSR	1|Arg1l	10.0181
IALSR	1|Arg1l	9.6773
IALTDNALIAR		48.5912
IALTDNALIAR		49.3128
IALTDNALIAR		48.9433
IALTDNALIAR		48.9609
IALTDNALIAR		49.4829
IALTDNALIAR		48.5796
IALTDNALIAR		49.6362
IALTDNALIAR		48.9782
IALTDNALIAR		49.2461
IALTDNALIAR		49.2871
IALTDNALIAR		48.9306
IALTDNALIAR		48.6998
IALTDNALIAR		49.6335
IALTDNALIAR		49.0711
IALTDNALIAR		48.938
IALTDNALIAR		49.2907
IALTDNALIAR		49.1018
IALTDNALIAR		48.6467
IALTDNALIAR		48.6734
IALTDNALIAR		49.7069
IALTDNALIAR		49.4465
IALTDNALIAR		49.0777
IALTDNALIAR		49.0121
IALTDNALIAR		49.4705
IALTDNALIAR		49.0946
IALTDNALIAR		49.3666
IALTDNALIAR		48.5958
IALTDNALIAR		48.8661
IALTDNALIAR		49.6521
IALTDNALIAR		49.5856
IALTDNALIAR		49.2193
IALTDNALIAR		49.3836
IALTDNALIAR		49.3012
IALTDNALIAR		48.9453
IALTDNALIAR		48.7159
IALTDNALIAR		48.7076
IALTDNALIAR		49.7496
IALTDNALIAR		49.5
IALTDNALIAR		49.0903
IALTDNALIAR		49.5791
IALTDNALIAR		49.2176
IALTDNALIAR		49.4029
IALTDNALIAR		49.0479
IALTDNALIAR		49.2137
IALTDNALIAR		49.8597
IALTDNALIAR		49.802
IALTDNALIAR		49.0816
IALTDNALIAR		49.4954
IALTDNALIAR		49.4608
IALTDNALIAR		49.1046
IALTDNALIAR		49.7935
IALTDNALIAR		48.8378
IALTDNALIAR		49.2053
IALTDNALIAR		49.605
IALTDNALIAR		49.0652
IALTDNALIAR		49.428
IALTDNALIAR		49.2438
IALTDNALIAR		49.2929
IALTDNALIAR		49.3546
IAMENDDGR		17.8839
IAMTYER	3|Oxidation|6|Arg1l	42.4223
IAMTYER	3|Oxidation|6|Arg1l	33.8725
IAMTYER	3|Oxidation|6|Arg1l	43.458
IAMTYER	3|Oxidation|6|Arg1l	42.7733
IAMTYER	3|Oxidation|6|Arg1l	33.1402
IAMTYER	3|Oxidation|6|Arg1l	33.5043
IAMTYER	6|Arg1l	42.8093
IAMTYER	6|Arg1l	43.4874
IAMTYER	6|Arg1l	43.149
IANAIMK	6|Oxidation	13.278
IANAIMK	6|Oxidation	13.3494
IANAIMK	6|Oxidation	13.3879
IANAIMK	6|Oxidation	13.337
IANAIMK	6|Oxidation	13.1787
IANAIMK	6|Oxidation	13.3422
IANAIMK	6|Oxidation	13.3351
IANAIMK	6|Oxidation	13.1931
IANAIMK	6|Oxidation	13.5576
IANAIMK	6|Oxidation	13.5197
IANAIMK	6|Oxidation	13.216
IANAIMK	6|Oxidation	13.3604
IANAIMK		20.9854
IANAIMK		20.9516
IANDIR		12.9275
IANDIR		13.3524
IANDIR		13.3147
IANDIR		13.2052
IANDIR		12.8214
IANDIR		13.1741
IANDIR		13.5889
IANDIR		13.3855
IANDIR		13.5428
IANDIR		13.014
IANDIR		13.4099
IANDIR		13.8879
IANDIR		13.7025
IANDIR		13.3944
IANDIR		13.3026
IANDIR		13.0592
IANDIR		13.1525
IANDIR		13.8126
IANDIR		13.4075
IANDIR		13.1441
IANDIR		13.5816
IANDIR		13.2191
IANDIR		13.8286
IANDIR		13.4878
IANDIR		13.2253
IANDIR		13.388
IANDIR		13.5643
IANDIR		13.3705
IANDIR		13.6258
IANDIR		13.5157
IANDIR		13.5027
IANDIR		13.1522
IANDIR		13.2018
IANDIR		13.3337
IANDIR		12.97
IANDIR		13.0994
IANDIR		13.2113
IANDIR		13.3243
IANDIR		13.4508
IANDIR		13.3153
IANDIR		12.9241
IANDIR		13.0585
IANDIR		13.3646
IANDIR		13.2139
IANDIR		13.1213
IANDIR		13.134
IANDIR		13.1496
IANDIR		13.3885
IANDIR		13.0389
IANFK	3|Arg2l	22.7196
IANPVEGSSGR	6|Arg1h	35.4838
IANPVEGSSGR	6|Arg1h	35.303
IANPVEGSSGR		22.1467
IANPVEGSSGR		21.4698
IANPVEGSSGR		22.2253
IANPVEGSSGR		21.5002
IANPVEGSSGR		21.8705
IANPVEGSSGR		21.0695
IANPVEGSSGR		22.4911
IANPVEGSSGR		21.314
IANPVEGSSGR		22.1255
IANPVEGSSGR		21.7186
IANPVEGSSGR		21.4325
IANPVEGSSGR		21.7821
IANPVEGSSGR		22.2717
IANPVEGSSGR		21.413
IANPVEGSSGR		21.563
IANPVEGSSGR		21.9164
IANPVEGSSGR		22.0219
IANPVEGSSGR		22.4165
IANPVEGSSGR		21.6089
IANPVEGSSGR		22.197
IANPVEGSSGR		21.7039
IANPVEGSSGR		21.9646
IANPVEGSSGR		22.0583
IANPVEGSSGR		21.7654
IANPVEGSSGR		22.495
IANPVEGSSGR		21.6727
IANPVEGSSGR		22.3539
IANPVEGSSGR		21.7785
IANPVEGSSGR		22.1249
IANPVEGSSGR		22.3234
IANPVEGSSGR		21.6536
IANPVEGSSGR		21.6232
IANPVEGSSGR		21.9686
IANPVEGSSGR		21.4987
IANPVEGSSGR		21.2812
IANPVEGSSGR		22.3541
IANPVEGSSGR		21.5757
IANPVEGSSGR		21.65
IANPVEGSSGR		21.9957
IANPVEGSSGR		21.8705
IANPVEGSSGR		22.4421
IANPVEGSSGR		21.3844
IANPVEGSSGR		21.5345
IANPVEGSSGR		22.0842
IANPVEGSSGR		21.9308
IANPVEGSSGR		21.7361
IANPVEGSSGR		21.7174
IANPVEGSSGR		22.4251
IANPVEGSSGR		21.0602
IANPVEGSSGR		21.2853
IANPVEGSSGR		21.365
IANPVEGSSGR		21.4194
IANPVEGSSGR		22.0646
IANPVEGSSGR		21.8754
IANPVEGSSGR		21.7111
IANPVEGSSGR		21.5834
IANPVEGSSGR		22.3816
IANPVEGSSGR		21.345
IANPVEGSSGR		21.3133
IANPVEGSSGR		22.018
IANPVEGSSGR		21.6714
IANPVEGSSGR		21.7084
IANPVEGSSGR		22.5291
IANPVEGSSGR		21.1152
IANPVEGSSGR		21.1776
IANPVEGSSGR		21.2412
IANPVEGSSGR		22.1666
IANPVEGSSGR		21.5593
IANPVEGSSGR		21.4536
IANPVEGSSGR		21.8077
IANPVEGSSGR		22.4012
IANPVEGSSGR		22.104
IANPVEGSSGR		22.0603
IANPVEGSSGR		21.7008
IANPVEGSSGR		21.7898
IANPVEGSSGR		22.1454
IANPVEGSSGR		22.089
IANPVEGSSGR		22.2092
IANPVEGSSGR		21.8445
IANPVEGSSGR		21.6454
IANPVEGSSGR		22.1339
IANPVEGSSGR		21.4243
IANPVEGSSGR		21.7786
IANPVEGSSGR		21.2865
IANPVEGSSGR		21.4251
IANPVEGSSGR		21.9945
IANPVEGSSGR		21.6431
IANPVEGSSGR		22.3665
IANPVEGSSGR		21.2902
IANPVEGSSGR		21.4349
IANPVEGSSGR		22.0037
IANPVEGSSGR		21.6539
IANPVEGSSGR		22.4342
IANPVEGSSGR		21.558
IANPVEGSSGR		22.0732
IANPVEGSSGR		21.7178
IANPVEGSSGR		21.3886
IANPVEGSSGR		22.4311
IANPVEGSSGR		22.0781
IANPVEGSSGR		21.7328
IANPVEGSSGR		22.4421
IANPVEGSSGR		21.7234
IANPVEGSSGR		22.0871
IANPVEGSTDR	10|Arg1l	42.075
IANPVEGSTDR	3|Arg2h	42.7937
IANPVEGSTDR	3|Arg2h	42.7505
IANPVEGSTDR		24.4876
IANPVEGSTDR		23.8797
IANPVEGSTDR		24.1192
IANPVEGSTDR		24.939
IANPVEGSTDR		24.2313
IANPVEGSTDR		24.5827
IANPVEGSTDR		24.6215
IANPVEGSTDR		24.2379
IANPVEGSTDR		24.0584
IANPVEGSTDR		24.9045
IANPVEGSTDR		24.1958
IANPVEGSTDR		24.5505
IANPVEGSTDR		24.995
IANPVEGSTDR		24.1889
IANPVEGSTDR		24.2399
IANPVEGSTDR		24.5952
IANPVEGSTDR		23.809
IANPVEGSTDR		24.0452
IANPVEGSTDR		24.8859
IANPVEGSTDR		24.1738
IANPVEGSTDR		24.5302
IANPVEGSTDR		24.0741
IANPVEGSTDR		24.7822
IANPVEGSTDR		24.4254
IANPVEGSTDR		24.0998
IANPVEGSTDR		24.8088
IANPVEGSTDR		24.4516
IANPVEGSTDR		23.6469
IANPVEGSTDR		24.721
IANPVEGSTDR		24.0162
IANPVEGSTDR		24.3664
IANPVEGSTDR		24.8901
IANPVEGSTDR		23.95
IANPVEGSTDR		23.8242
IANPVEGSTDR		24.1766
IANPVEGSTDR		24.5277
IANPVEGSTDR		24.9422
IANPVEGSTDR		23.8825
IANPVEGSTDR		24.2299
IANPVEGSTDR		24.58
IANPVEGSTDR		23.9425
IANPVEGSTDR		24.2922
IANPVEGSTDR		24.7462
IANPVEGSTDR		24.3769
IANPVEGSTDR		23.7336
IANPVEGSTDR		24.4352
IANPVEGSTDR		24.0808
IANPVEGSTDR		23.876
IANPVEGSTDR		24.5795
IANPVEGSTDR		24.2367
IANPVEGSTDR		23.7856
IANPVEGSTDR		24.1373
IANPVEGSTDR		24.4767
IANPVEGSTDR		24.7921
IANPVEGSTDR		24.0796
IANPVEGSTDR		24.4325
IANPVEGSTDR		23.8048
IANPVEGSTDR		24.8824
IANPVEGSTDR		24.1721
IANPVEGSTDR		24.5242
IANPVEGSTDR		23.8627
IANPVEGSTDR		24.97
IANPVEGSTDR		24.2315
IANPVEGSTDR		24.5841
IANPVEGSTDR		24.9246
IANPVEGSTDR		24.2098
IANPVEGSTDR		24.5641
IANPVEGSTDR		24.1289
IANPVEGSTDR		24.9659
IANPVEGSTDR		24.8314
IANPVEGSTDR		24.4754
IAPAEAPDAK		17.1472
IAPAEAPDAK		17.3553
IAPAEAPDAK		17.517
IAPAEAPDAK		17.1337
IAPAEAPDAK		17.2285
IAPAEAPDAK		17.4755
IAPAEAPDAK		17.3295
IAPAEAPDAK		17.5821
IAPAEAPDAK		17.2283
IAPAEAPDAK		17.3031
IAPAEAPDAK		17.5814
IAPAEAPDAK		17.5029
IAPAEAPDAK		17.5172
IAPAEAPDAK		17.3385
IAPAEAPDAK		17.8778
IAPAEAPDAK		17.8138
IAPAEAPDAK		17.6895
IAPAEAPDAK		17.385
IAPAEAPDAK		17.7391
IAPAEAPDAK		17.9188
IAPAEAPDAK		17.742
IAPAEGPDVSER		25.4566
IAPAEGPDVSER		25.8298
IAPAEGPDVSER		25.8372
IAPAEGPDVSER		25.5402
IAPAEGPDVSER		25.9744
IAPAEGPDVSER		25.9003
IAPAEGPDVSER		25.6054
IAPAEGPDVSER		25.5485
IAPAEGPDVSER		25.9162
IAPAEGPDVSER		25.6973
IAPAEGPDVSER		25.8914
IAPK		26.079
IAPK		25.8496
IAPK		25.9775
IAPK		26.1481
IAPNAGSR		43.1831
IAPNAGSR		43.0729
IAPNAGSR		42.988
IAPNAGSR		43.0588
IAPNAGSR		42.8778
IAPNAGSR		43.066
IAPNAGSR		42.949
IAPNAGSR		42.994
IAPNISR		30.6163
IAPPEAPVTGYMFGK	12|Oxidation	51.1948
IAPPEAPVTGYMFGK	12|Oxidation	51.5309
IAPPEAPVTGYMFGK	12|Oxidation	51.173
IAPPEAPVTGYMFGK	12|Oxidation	51.3081
IAPPEAPVTGYMFGK	12|Oxidation	51.5136
IAPPEAPVTGYMFGK	12|Oxidation	51.1281
IAPPEAPVTGYMFGK	12|Oxidation	51.493
IAPPEAPVTGYMFGK	12|Oxidation	51.1378
IAPPEAPVTGYMFGK		58.9117
IAPPEAPVTGYMFGK		59.2917
IAPPEAPVTGYMFGK		59.0812
IAPPERK		14.597
IAPPERK		14.735
IAPPETPDSK		22.7506
IAPPETPDSK		22.9002
IAPPETPDSK		23.4503
IAPPETPDSK		22.1431
IAPPETPDSK		23.2119
IAPPETPDSK		22.8439
IAPPETPDSK		22.3684
IAPPETPDSK		22.4838
IAPPETPDSK		22.7203
IAPPETPDSK		23.0789
IAPPETPDSK		23.0635
IAPPETPDSK		23.5299
IAPPETPDSK		22.3267
IAPPETPDSK		23.1347
IAPPETPDSK		22.4133
IAPPETPDSK		22.6157
IAPPETPDSK		22.7568
IAPPETPDSK		22.7725
IAPPETPDSK		23.6196
IAPPETPDSK		22.1296
IAPPETPDSK		22.1885
IAPPETPDSK		22.4965
IAPPETPDSK		23.2214
IAPPETPDSK		22.9044
IAPPETPDSK		22.8578
IAPPETPDSK		22.1443
IAPPETPDSK		22.413
IAPPETPDSK		23.2108
IAPPETPDSK		22.4895
IAPPETPDSK		22.849
IAPPETPDSK		22.0929
IAPPETPDSK		23.5194
IAPPETPDSK		23.2896
IAPPETPDSK		22.439
IAPPETPDSK		23.1584
IAPPETPDSK		22.7968
IAPPETPDSK		23.1505
IAPPETPDSK		22.2445
IAPPETPDSK		23.3135
IAPPETPDSK		22.9491
IAPPETPDSK		22.5931
IAPPETPDSK		23.3601
IAPPETPDSK		23.3431
IAPPETPDSK		22.9812
IAPPETPDSK		23.3149
IAPPETPDSK		22.9577
IAPPETPDSK		22.9885
IAPPETPDSK		22.6351
IAPPETPDSK		22.6153
IAPPETPDSK		22.4148
IAPPETPDSK		22.7833
IAPPETPDSK		22.5731
IAPRPYR		38.9468
IAPRPYR		44.4175
IAPRPYR		39.6896
IAPRPYR		39.3913
IAPRPYR		44.6338
IAPRPYR		39.6809
IAPVAEEEATVPNNK		32.6684
IAPVAEEEATVPNNK		32.7628
IAPVAEEEATVPNNK		32.7839
IAPVFFR		48.5105
IAPVFFR		48.8132
IAPVFFR		48.038
IAPVFFR		48.126
IAPVFFR		47.7859
IAPVFFR		48.4722
IAPVFFR		48.2734
IAPVFFR		48.3851
IAPVFFR		47.9971
IAPVFFR		48.6046
IAPVFFR		48.2606
IAPVFFR		47.9182
IAPVFFR		48.5028
IAPVFFR		47.4339
IAPVFFR		47.7865
IAPVFFR		48.1382
IAPVFFR		48.1243
IAPVFFR		47.829
IAPVFFR		48.6134
IAPVFFR		47.5583
IAPVFFR		47.7826
IAPVFFR		48.6313
IAPVFFR		48.2517
IAPVFFR		47.843
IAPVFFR		47.9119
IAPVFFR		48.2677
IAPVFFR		48.5377
IAPVFFR		48.8007
IAPVFFR		47.5453
IAPVFFR		48.1698
IAPVFFR		47.7386
IAPVFFR		48.4437
IAPVFFR		48.1506
IAPVFFR		47.7877
IAPVFFR		48.0875
IAPYIR		43.5382
IAQGVSGSIQDK		22.8424
IAQGVSGSIQDK		22.4662
IAQGVSGSIQDK		22.7783
IAQGVSGSIQDK		22.3907
IAQITGPPDR		27.3886
IAQITGPPDR		28.4834
IAQITGPPDR		27.2177
IAQITGPPDR		27.3948
IAQITGPPDR		27.7574
IAQITGPPDR		27.5976
IAQITGPPDR		27.7792
IAQITGPPDR		27.6128
IAQITGPPDR		27.4832
IAQITGPPDR		27.6713
IAQITGPPDR		27.6121
IAQLEEQLDNETK		42.075
IAQLEEQLDNETK		41.3633
IAQLEEQLDNETK		41.4922
IAQLEEQLDNETK		41.4121
IAQLEEQLDNETK		41.2498
IAQLEEQLDNETK		41.3594
IAQLEEQLDNETK		41.7134
IAQLEEQLDNETK		42.2037
IAQLEEQLDNETK		41.6266
IAQLEEQLDNETK		41.4754
IAQLEEQLDNETK		41.8341
IAQLEEQLDNETK		41.3498
IAQLEEQLDNETK		41.705
IAQLEEQLDNETK		42.063
IAQLEEQLDNETK		41.4264
IAQLEEQLDNETK		41.7035
IAQLEEQLDNETK		41.3491
IAQLEEQLDNETK		42.0624
IAQLEEQLDNETK		41.3485
IAQLEEQLDNETK		41.7007
IAQLEEQLDNETK		42.1156
IAQLEEQLDNETK		41.1855
IAQLEEQLDNETK		41.7406
IAQLEEQLDNETK		41.385
IAQLEEQLDNETK		41.661
IAQLEEQLDNETK		41.3044
IAQLEEQLDNETK		41.5549
IAQLEEQLDNETK		41.7054
IAQLEEQLDNETK		41.0519
IAQLEEQLDNETK		41.3091
IAQLEEQLDNETK		41.7721
IAQLEEQLDNETK		41.4095
IAQLEEQLDNETK		41.7568
IAQLEEQLDNETK		41.3983
IAQLEEQLDNETK		41.6729
IAQLEEQLDNETK		41.3136
IAQLEEQLDNETK		41.0903
IAQLEEQLDNETK		41.8173
IAQLEEQLDNETK		41.4618
IAQLEEQLDNETK		41.1637
IAQLEEQLDNETK		41.9058
IAQLEEQLDNETK		41.5446
IAQLEEQLDNETK		41.4392
IAQLEEQLDNETK		41.7938
IAQLICER	6|Carbamidomethylation	31.6241
IAQLICER	6|Carbamidomethylation	30.9216
IAQLICER	6|Carbamidomethylation	31.3365
IAQLICER	6|Carbamidomethylation	31.5907
IAQLICER	6|Carbamidomethylation	31.2732
IAQLICER	6|Carbamidomethylation	31.2379
IAQLICER	6|Carbamidomethylation	30.9956
IAQLICER	6|Carbamidomethylation	31.3461
IAQLICER	6|Carbamidomethylation	30.8733
IAQLICER	6|Carbamidomethylation	31.1525
IAQLICER	6|Carbamidomethylation	30.7141
IAQLICER	6|Carbamidomethylation	31.0592
IAQLICER	6|Carbamidomethylation	30.8803
IAQLICER	6|Carbamidomethylation	30.8176
IAQLICER	6|Carbamidomethylation	31.3354
IAQLICER	6|Carbamidomethylation	31.1979
IAQLICER	6|Carbamidomethylation	30.9794
IAQLICER	6|Carbamidomethylation	31.3691
IAQLICER	6|Carbamidomethylation	30.7884
IAQLICER	6|Carbamidomethylation	31.488
IAQLICER	6|Carbamidomethylation	31.0897
IAQLICER	6|Carbamidomethylation	31.1282
IASDGLK		13.2151
IASDGLK		13.188
IASDGLK		13.3675
IASDGLK		13.0186
IASDGLK		13.2198
IASDGLK		13.3449
IASDGLK		12.7949
IASDGLK		12.6289
IASFPTAK		26.5053
IASFPTAK		26.3123
IASFPTAK		26.3414
IASFPTAK		26.8088
IASLEVENQSLR		39.9027
IASLEVENQSLR		39.8015
IASLEVENQSLR		40.5097
IASLEVENQSLR		40.1548
IASLEVENQSLR		39.6449
IASLEVENQSLR		40.6444
IASLEVENQSLR		39.9888
IASLEVENQSLR		40.3447
IASLEVENQSLR		39.7316
IASLEVENQSLR		39.8412
IASLEVENQSLR		39.6542
IASLEVENQSLR		39.633
IASLEVENQSLR		39.6639
IASLEVENQSLR		39.5624
IASLEVENQSLR		39.7922
IASLEVENQSLR		39.4506
IASLEVENQSLR		39.4212
IASLEVENQSLR		39.5895
IASLEVENQSLR		39.5584
IASLEVENQSLR		39.588
IASLEVENQSLR		39.8589
IASLEVENQSLR		39.8271
IASLEVENQSLR		40.2425
IASLEVENQSLR		40.0455
IASLEVENQSLR		39.713
IASLEVENQSLR		40.4435
IASLEVENQSLR		40.0542
IASLEVENQSLR		39.7042
IASLEVENQSLR		39.8032
IASLEVENQSLR		40.5028
IASLEVENQSLR		40.1469
IASLEVENQSLR		39.7171
IASLEVENQSLR		39.6527
IASLEVENQSLR		40.417
IASLEVENQSLR		40.0578
IASLEVENQSLR		39.6841
IASLEVENQSLR		40.5016
IASLEVENQSLR		40.384
IASLEVENQSLR		40.0138
IASLEVENQSLR		40.0251
IASLEVENQSLR		39.7664
IASLEVENQSLR		40.4339
IASLEVENQSLR		40.076
IASLEVENQSLR		39.8959
IASLEVENQSLR		40.1828
IASLEVENQSLR		40.4733
IASLEVENQSLR		39.8511
IASLEVENQSLR		40.1974
IASLEVENQSLR		40.2431
IASLPQEVQDVSLLEK		65.272
IASLPQEVQDVSLLEK		65.6214
IASLPVEVQEVSLLDK		69.4766
IASLPVEVQEVSLLDK		69.4895
IASLPVEVQEVSLLDK		69.5416
IASNAGSIA		24.6159
IASNAGSIA		24.9657
IASNAGSIA		25.3179
IASNAGSIA		24.8364
IASNAGSIA		25.1171
IASPEGQDYLK		34.8912
IASPEGQDYLK		35.3313
IASPEGQDYLK		34.785
IASPEGQDYLK		35.2231
IASPEGQDYLK		34.7209
IASPEGQDYLK		35.1619
IASPEGQDYLK		34.7516
IASPEGQDYLK		35.1328
IASPEGQDYLK		35.1492
IASPEGQDYLK		34.8828
IASPEGQDYLK		35.2397
IASPEGQDYLK		35.0653
IASPEGQDYLK		34.529
IASPEGQDYLK		34.8843
IASPEGQDYLK		35.2545
IASPEGQDYLK		34.8901
IASPEGQDYLK		35.0384
IASPEGQDYLK		34.9589
IASPEGQDYLK		34.917
IASPEGQDYLK		34.7877
IASPEGQDYLK		35.1506
IASPEGQDYLK		35.6177
IASPEGQDYLK		35.0875
IASPEGQDYLK		34.5206
IASPEGQDYLK		35.247
IASPEGQDYLK		34.8868
IASPEGQDYLK		35.3494
IASPEGQDYLK		34.9889
IASPEGQDYLK		34.621
IASPEGQDYLK		35.3286
IASPEGQDYLK		34.968
IASPEGQDYLK		35.71
IASPEGQDYLK		35.3033
IASPEGQDYLK		35.3446
IASPEGQDYLK		34.9866
IASPEGQDYLK		34.743
IASPEGQDYLK		35.4494
IASPEGQDYLK		35.0927
IASPEGQDYLK		35.1916
IATGHGQQGVTQVVLK		28.6013
IATGHGQQGVTQVVLK		28.9507
IATGSFLK		33.4485
IATGSFLK		33.3189
IATGSFLK		34.0755
IATGSFLK		34.5649
IATGSFLK		33.6628
IATGSFLK		34.3816
IATGSFLK		34.0213
IATGSFLK		34.693
IATGSFLK		34.2943
IATGSFLK		33.9683
IATGSFLK		34.4194
IATGSFLK		34.3883
IATGSFLK		33.6955
IATGSFLK		34.3496
IATGSFLK		33.6696
IATGSFLK		34.0083
IATGSFLK		34.3971
IATGSFLK		34.1611
IATGSFLK		34.1004
IATGSFLK		33.7181
IATGSFLK		34.0573
IATGSFLK		34.6566
IATGSFLK		34.248
IATGSFLK		34.2072
IATGSFLK		33.9681
IATGSFLK		33.8585
IATGSFLK		33.5431
IATGSFLK		34.239
IATGSFLK		34.1128
IATGSFLK		33.8895
IATGSFLK		34.3551
IATGSFLK		34.4426
IATGSFLK		34.0807
IATGSFLK		33.9863
IATGSFLK		33.7286
IATGSFLK		33.3353
IATGSFLK		34.3768
IATGSFLK		34.2401
IATGSFLK		34.0317
IATGSFLK		33.9664
IATGSFLK		33.6826
IATGSFLK		33.312
IATGSFLK		34.5244
IATGSFLK		34.3017
IATGSFLK		34.375
IATGSFLK		34.1615
IATGSFLK		33.6565
IATGSFLK		34.0216
IATGSFLK		33.9235
IATNALK	4|Arg2h	51.7098
IATSLDGFDVASVQQQR		57.2095
IATTTASAATAAAIGATPR		44.7324
IATTTASAATAAAIGATPR		45.099
IATTTASAATAAAIGATPR		44.8235
IATTTASAATAAAIGATPR		45.0251
IATTTASAATAAAIGATPR		44.6657
IATTTASAATAAAIGATPR		44.7806
IATTTASAATAAAIGATPR		44.8351
IATTTASAATAAAIGATPR		44.8221
IAVAAASKPAVEIK		29.6661
IAVAAASKPAVEIK		29.7579
IAVAAASKPAVEIK		30.1004
IAVAAQNCYK	8|Carbamidomethylation	24.4717
IAVAAQNCYK	8|Carbamidomethylation	23.2592
IAVAAQNCYK	8|Carbamidomethylation	24.1133
IAVAAQNCYK	8|Carbamidomethylation	23.7649
IAVAAQNCYK	8|Carbamidomethylation	23.4147
IAVAAQNCYK	8|Carbamidomethylation	24.5497
IAVAAQNCYK	8|Carbamidomethylation	24.1592
IAVAAQNCYK	8|Carbamidomethylation	23.4504
IAVAAQNCYK	8|Carbamidomethylation	23.8023
IAVAAQNCYK	8|Carbamidomethylation	23.8525
IAVAAQNCYK	8|Carbamidomethylation	23.5053
IAVAAQNCYK	8|Carbamidomethylation	23.7599
IAVAAQNCYK	8|Carbamidomethylation	23.9871
IAVAAQNCYK	8|Carbamidomethylation	23.5673
IAVAAQNCYK	8|Carbamidomethylation	23.6306
IAVAAQNCYK	8|Carbamidomethylation	23.9229
IAVAAQNCYK	8|Carbamidomethylation	24.1423
IAVAAQNCYK	8|Carbamidomethylation	23.4158
IAVAAQNCYK	8|Carbamidomethylation	23.7728
IAVAAQNCYK	8|Carbamidomethylation	23.9212
IAVAAQNCYK	8|Carbamidomethylation	23.5675
IAVAAQNCYK	8|Carbamidomethylation	23.2422
IAVAAQNCYK	8|Carbamidomethylation	23.3933
IAVAAQNCYK	8|Carbamidomethylation	24.0292
IAVAAQNCYK	8|Carbamidomethylation	23.748
IAVAAQNCYK	8|Carbamidomethylation	23.5993
IAVAAQNCYK	8|Carbamidomethylation	23.17
IAVAAQNCYK	8|Carbamidomethylation	24.0884
IAVAAQNCYK	8|Carbamidomethylation	23.3761
IAVAAQNCYK	8|Carbamidomethylation	23.7296
IAVAAQNCYK	8|Carbamidomethylation	23.5245
IAVAAQNCYK	8|Carbamidomethylation	23.3141
IAVAAQNCYK	8|Carbamidomethylation	24.0779
IAVAAQNCYK	8|Carbamidomethylation	23.3697
IAVAAQNCYK	8|Carbamidomethylation	23.7246
IAVAAQNCYK	8|Carbamidomethylation	23.6706
IAVAAQNCYK	8|Carbamidomethylation	23.9841
IAVAAQNCYK	8|Carbamidomethylation	23.987
IAVAAQNCYK	8|Ro3h	31.5722
IAVAHNGELVNAAR		27.476
IAVAHNGELVNAAR		27.1132
IAVAHNGELVNAAR		27.6095
IAVAHNGELVNAAR		26.8861
IAVAHNGELVNAAR		27.5534
IAVAHNGELVNAAR		27.2102
IAVDGEPLGR		34.6268
IAVDGEPLGR		34.5972
IAVDGEPLGR		34.6893
IAVDGEPLGR		35.6826
IAVDGEPLGR		34.8683
IAVDGEPLGR		34.9556
IAVDGEPLGR		34.9681
IAVDGEPLGR		35.3245
IAVDGEPLGR		35.163
IAVDGEPLGR		35.7785
IAVDGEPLGR		34.8802
IAVDGEPLGR		35.4919
IAVDGEPLGR		35.4111
IAVDGEPLGR		35.2757
IAVDGEPLGR		35.0496
IAVDGEPLGR		34.7564
IAVDGEPLGR		34.7307
IAVDGEPLGR		35.8539
IAVDGEPLGR		35.0331
IAVDGEPLGR		35.1086
IAVDGEPLGR		35.4759
IAVDGEPLGR		35.5573
IAVDGEPLGR		34.693
IAVDGEPLGR		35.7678
IAVDGEPLGR		34.903
IAVDGEPLGR		34.964
IAVDGEPLGR		35.3994
IAVDGEPLGR		35.0383
IAVDGEPLGR		35.319
IAVDGEPLGR		34.6326
IAVDGEPLGR		35.8586
IAVDGEPLGR		35.6983
IAVDGEPLGR		34.9749
IAVDGEPLGR		35.0473
IAVDGEPLGR		35.3323
IAVDGEPLGR		35.8488
IAVDGEPLGR		34.5701
IAVDGEPLGR		35.6056
IAVDGEPLGR		34.8845
IAVDGEPLGR		34.9333
IAVDGEPLGR		35.2414
IAVDGEPLGR		34.5329
IAVDGEPLGR		35.5871
IAVDGEPLGR		34.6542
IAVDGEPLGR		34.8762
IAVDGEPLGR		35.2301
IAVDGEPLGR		35.6697
IAVDGEPLGR		34.6466
IAVDGEPLGR		35.4322
IAVDGEPLGR		35.3523
IAVDGEPLGR		34.9951
IAVDGEPLGR		35.2851
IAVDGEPLGR		35.7202
IAVDGEPLGR		34.9246
IAVDGEPLGR		34.9672
IAVDGEPLGR		35.3214
IAVDGEPLGR		34.7121
IAVDGEPLGR		34.7786
IAVEAQNK		12.3399
IAVEAQNK		12.7589
IAVEAQNK		12.4053
IAVEAQNK		12.5919
IAVEAQNK		12.5321
IAVEAQNK		12.5305
IAVEAQNK		12.4557
IAVEAQNK		12.8012
IAVEAQNK		12.2073
IAVEAQNK		12.5618
IAVEAQNK		12.7194
IAVEAQNK		12.361
IAVEAQNK		12.3454
IAVEPVNPSELPK		47.0066
IAVEPVNPSELPK		47.3848
IAVEPVNPSELPK		47.2422
IAVEPVNPSELPK		47.6381
IAVEPVNPSELPK		46.9179
IAVEPVNPSELPK		47.2525
IAVEPVNPSELPK		47.2751
IAVEPVNPSELPK		46.842
IAVEPVNPSELPK		47.6919
IAVEPVNPSELPK		46.9593
IAVEPVNPSELPK		47.3157
IAVEPVNPSELPK		47.1995
IAVEPVNPSELPK		47.2964
IAVEPVNPSELPK		47.0881
IAVEPVNPSELPK		47.2269
IAVEPVNPSELPK		47.3308
IAVEPVNPSELPK		47.2286
IAVEPVNPSELPK		47.1677
IAVEPVNPSELPK		47.056
IAVEPVNPSELPK		46.8038
IAVEPVNPSELPK		47.5357
IAVEPVNPSELPK		47.1558
IAVEPVNPSELPK		47.1314
IAVEPVNPSELPK		47.1698
IAVEPVNPSELPK		46.7418
IAVEPVNPSELPK		46.9483
IAVEPVNPSELPK		46.9173
IAVEPVNPSELPK		47.4416
IAVEPVNPSELPK		47.0838
IAVEPVNPSELPK		46.7943
IAVEPVNPSELPK		47.5224
IAVEPVNPSELPK		47.1145
IAVEPVNPSELPK		47.1633
IAVEPVNPSELPK		47.0622
IAVEPVNPSELPK		46.8042
IAVEPVNPSELPK		47.4349
IAVEPVNPSELPK		47.5357
IAVEPVNPSELPK		47.1744
IAVEPVNPSELPK		46.9473
IAVEPVNPSELPK		47.5465
IAVEPVNPSELPK		47.3426
IAVEPVNPSELPK		47.1848
IAVEPVNPSELPK		47.1026
IAVEPVNPSELPK		47.506
IAVEPVNPSELPK		47.3359
IAVHCTVR	5|Carbamidomethylation	14.3683
IAVLYLK		45.8243
IAVLYLK		45.1178
IAVLYLK		45.4655
IAVLYLK		45.7486
IAVLYLK		46.0797
IAVLYLK		45.884
IAVLYLK		45.8126
IAVLYLK		45.5238
IAVVGEGR		20.9396
IAVVGEGR		20.9806
IAVVGEGR		21.0142
IAVVGEGR		21.1065
IAVVGEGR		21.2269
IAVYSCPFDGMITETK	6|Carbamidomethylation	62.71
IAVYSCPFDGMITETK	6|Carbamidomethylation|11|Oxidation	54.0461
IAVYSCPFDGMITETK	6|Carbamidomethylation|11|Oxidation	53.8626
IAVYSCPFDGMITETK	6|Carbamidomethylation|11|Oxidation	54.1222
IAWALSR		42.8643
IAWALSR		43.4033
IAWALSR		43.2895
IAWALSR		42.2724
IAWALSR		42.9491
IAWALSR		42.6084
IAWALSR		43.2014
IAWALSR		43.2526
IAWALSR		42.2242
IAWALSR		42.9081
IAWALSR		42.5671
IAWALSR		42.3304
IAWALSR		42.4979
IAWALSR		43.21
IAWALSR		42.8515
IAWALSR		42.6793
IAWALSR		42.2232
IAWALSR		42.0784
IAWALSR		42.5439
IAWALSR		43.1566
IAWALSR		42.8043
IAWALSR		42.4491
IAWALSR		42.5705
IAWALSR		42.9319
IAWALSR		43.3757
IAWALSR		42.9839
IAWALSR		42.1781
IAWALSR		42.2737
IAWALSR		42.554
IAWALSR		42.6293
IAWALSR		42.5846
IAWALSR		43.8118
IAWALSR		43.0928
IAWALSR		43.6884
IAWALSR		41.8896
IAWALSR		43.323
IAWALSR		42.2527
IAWALSR		42.9633
IAWALSR		42.6073
IAWALSR		42.4488
IAWALSR		43.2492
IAWALSR		43.2453
IAWALSR		42.1754
IAWALSR		43.4402
IAWALSR		43.045
IAWALSR		42.5291
IAWALSR		42.4577
IAWALSR		42.8853
IAYDCWLGK	5|Ro2h	39.2532
IAYFTLPK		53.2598
IAYGLDR		24.4048
IAYQGR		15.5579
IAYQGR		15.9349
IAYQGR		15.8609
IAYQGR		15.714
IAYQGR		15.6757
IAYQVR		22.0023
IAYQVR		22.3923
IAYQVR		22.6886
IAYQVR		22.3474
IAYYDVDYEK		43.4285
IAYYDVDYEK		43.7818
IAYYDVDYEK		43.766
IAYYDVDYEK		43.9091
IAYYDVDYEK		43.7388
IAYYDVDYEK		43.5546
IAYYDVDYEK		43.6831
IAYYDVDYEK		43.5579
IAYYDVDYEK		43.7815
IAYYDVDYEK		43.6427
IAYYDVDYEK		43.576
IAYYDVDYEK		43.6545
IAYYDVDYEK		43.5633
IAYYDVDYEK		43.2831
IAYYDVDYEK		43.1941
IAYYDVDYEK		43.5435
IAYYDVDYEK		43.45
IAYYDVDYEK		43.0771
IAYYDVDYEK		43.4605
IAYYDVDYEK		43.4272
IAYYDVDYEK		43.5595
IAYYDVDYEK		43.4491
IAYYDVDYEK		43.4183
ICCIDEFDK	2|Ro3h	63.6818
ICDDELILIK	2|Carbamidomethylation	56.9603
ICDDELILIK	2|Carbamidomethylation	56.7173
ICDDELILIK	2|Carbamidomethylation	56.8681
ICDDLISK	2|Carbamidomethylation	30.9943
ICDECNYGSYQGR	2|Carbamidomethylation|5|Carbamidomethylation	29.9261
ICDECNYGSYQGR	2|Carbamidomethylation|5|Carbamidomethylation	30.044
ICDHVR	2|Carbamidomethylation	12.007
ICLDILK	2|Carbamidomethylation	52.4914
ICLDILK	2|Carbamidomethylation	52.4999
ICLDILK	2|Carbamidomethylation	52.5562
ICLDILK	2|Carbamidomethylation	52.4557
ICLDILK	2|Carbamidomethylation	52.4189
ICLDILK	2|Carbamidomethylation	52.0774
ICLDILK	2|Carbamidomethylation	52.3612
ICLDILK	2|Carbamidomethylation	52.1188
ICLDILK	2|Carbamidomethylation	52.0693
ICLDILK	2|Carbamidomethylation	52.4711
ICLDILK	2|Carbamidomethylation	52.6231
ICLDILK	2|Carbamidomethylation	52.3563
ICLDILK	2|Carbamidomethylation	52.2433
ICLDILK	2|Carbamidomethylation	52.3899
ICLDILK	2|Carbamidomethylation	52.1016
ICLDILK	2|Carbamidomethylation	52.4591
ICLDILK	2|Carbamidomethylation	52.2242
ICLDILK	2|Carbamidomethylation	52.2863
ICLDILK	2|Carbamidomethylation	52.3388
ICLDILK	2|Carbamidomethylation	52.5975
ICLQPPPTSR	2|Carbamidomethylation	32.7578
ICPVEFNPNFVAR	2|Carbamidomethylation	57.9737
ICPVEFNPNFVAR	2|Carbamidomethylation	58.0918
ICPVEFNPNFVAR	2|Carbamidomethylation	57.717
ICPVEFNPNFVAR	2|Carbamidomethylation	58.0612
ICPVEFNPNFVAR	2|Carbamidomethylation	58.1474
ICPVEFNPNFVAR	2|Carbamidomethylation	57.5369
ICPVEFNPNFVAR	2|Carbamidomethylation	57.7773
ICPVEFNPNFVAR	2|Carbamidomethylation	57.8874
ICPVEFNPNFVAR	2|Carbamidomethylation	58.2588
ICPVEFNPNFVAR	2|Carbamidomethylation	58.0097
ICPVEFNPNFVAR	2|Carbamidomethylation	57.9125
ICPVEFNPNFVAR	2|Carbamidomethylation	58.1003
ICPVEFNPNFVAR	2|Carbamidomethylation	58.0935
ICPVEFNPNFVAR	2|Carbamidomethylation	58.4494
ICPVEFNPNFVAR	2|Carbamidomethylation	58.1816
ICPVEFNPNFVAR	2|Carbamidomethylation	58.3609
ICPVEFNPNFVAR	2|Carbamidomethylation	58.1474
ICPVEFNPNFVAR	2|Carbamidomethylation	57.9871
ICPVEFNPNFVAR	2|Carbamidomethylation	58.3958
ICPVEFNPNFVAR	2|Carbamidomethylation	58.0284
ICPVEFNPNFVAR	2|Carbamidomethylation	58.2559
ICSLHSLPPQS	2|Carbamidomethylation	33.9022
ICSLHSLPPQS	2|Carbamidomethylation	33.197
ICSLHSLPPQS	2|Carbamidomethylation	31.7914
ICSLHSLPPQS	2|Carbamidomethylation	32.4954
ICSLHSLPPQS	2|Carbamidomethylation	32.1399
ICSLHSLPPQS	2|Carbamidomethylation	31.337
ICSLHSLPPQS	2|Carbamidomethylation	33.612
ICSLHSLPPQS	2|Carbamidomethylation	34.3584
ICSLHSLPPQS	2|Carbamidomethylation	32.7754
ICSLHSLPPQS	2|Carbamidomethylation	33.222
ICSLHSLPPQS	2|Carbamidomethylation	31.7066
ICSLHSLPPQS	2|Carbamidomethylation	32.4138
ICSLHSLPPQS	2|Carbamidomethylation	32.0615
ICSLHSLPPQS	2|Carbamidomethylation	34.4282
ICSLHSLPPQS	2|Carbamidomethylation	34.8346
ICSLHSLPPQS	2|Carbamidomethylation	34.0294
ICSLHSLPPQS	2|Carbamidomethylation	33.4663
ICSLHSLPPQS	2|Carbamidomethylation	33.8229
ICSLHSLPPQS	2|Carbamidomethylation	31.6381
ICSLHSLPPQS	2|Carbamidomethylation	33.1144
ICSLHSLPPQS	2|Carbamidomethylation	32.6972
ICSLHSLPPQS	2|Carbamidomethylation	32.3447
ICSLHSLPPQS	2|Carbamidomethylation	31.9913
ICSWNVDGLR	2|Carbamidomethylation	49.0844
ICSWNVDGLR	2|Carbamidomethylation	48.3707
ICSWNVDGLR	2|Carbamidomethylation	48.9844
ICSWNVDGLR	2|Carbamidomethylation	49.0992
ICSWNVDGLR	2|Carbamidomethylation	48.3836
ICSWNVDGLR	2|Carbamidomethylation	48.7408
ICSWNVDGLR	2|Carbamidomethylation	49.1115
ICSWNVDGLR	2|Carbamidomethylation	48.3872
ICSWNVDGLR	2|Carbamidomethylation	48.7438
ICSWNVDGLR	2|Carbamidomethylation	48.4131
ICSWNVDGLR	2|Carbamidomethylation	48.3326
ICSWNVDGLR	2|Carbamidomethylation	48.6894
ICSWNVDGLR	2|Carbamidomethylation	48.8962
ICSWNVDGLR	2|Carbamidomethylation	48.5189
ICSWNVDGLR	2|Carbamidomethylation	48.8652
ICSWNVDGLR	2|Carbamidomethylation	48.2715
ICSWNVDGLR	2|Carbamidomethylation	48.616
ICSWNVDGLR	2|Carbamidomethylation	48.9647
ICSWNVDGLR	2|Carbamidomethylation	48.7987
IDAAEGPSDIPD		44.3584
IDASKNEEDEGHSNSSPR		12.5153
IDASKNEEDEGHSNSSPR		12.1745
IDASKNEEDEGHSNSSPR		12.1469
IDASVEK		17.9088
IDASVEK		17.4594
IDATSASVLASR		37.5341
IDATSASVLASR		38.5344
IDATSASVLASR		38.4113
IDATSASVLASR		37.6998
IDATSASVLASR		37.8867
IDATSASVLASR		38.239
IDATSASVLASR		38.0547
IDATSASVLASR		37.6332
IDATSASVLASR		38.3877
IDATSASVLASR		38.3543
IDATSASVLASR		37.9938
IDATSASVLASR		38.0275
IDATSASVLASR		38.0023
IDATSASVLASR		37.47
IDATSASVLASR		37.8717
IDATSASVLASR		37.829
IDATSASVLASR		38.315
IDATSASVLASR		37.9618
IDATSASVLASR		38.1881
IDATSASVLASR		37.7079
IDATSASVLASR		38.412
IDATSASVLASR		38.348
IDATSASVLASR		37.6375
IDATSASVLASR		38.0578
IDATSASVLASR		37.9921
IDATSASVLASR		37.5632
IDATSASVLASR		37.6429
IDATSASVLASR		38.2743
IDATSASVLASR		38.0165
IDATSASVLASR		37.9156
IDATSASVLASR		37.458
IDATSASVLASR		38.2521
IDATSASVLASR		38.1655
IDATSASVLASR		37.5258
IDATSASVLASR		37.8691
IDATSASVLASR		37.8079
IDATSASVLASR		37.5664
IDATSASVLASR		37.6403
IDATSASVLASR		37.9342
IDATSASVLASR		37.9901
IDAVNAETIR		31.6989
IDAVNAETIR		32.0626
IDAVNAETIR		31.9806
IDAVNAETIR		32.0553
IDAVNAETIR		31.8787
IDAVNAETIR		32.3655
IDAVNAETIR		30.7058
IDAVNAETIR		32.2342
IDAVNAETIR		31.739
IDAVNAETIR		32.5653
IDAVNAETIR		32.4743
IDAVNAETIR		32.2091
IDAVNAETIR		32.0832
IDAVNAETIR		31.6011
IDAVNAETIR		30.4618
IDAVNAETIR		31.7889
IDAVNAETIR		31.6084
IDAVNAETIR		32.091
IDAVNAETIR		31.7269
IDAVNAETIR		31.9705
IDAVNAETIR		31.7636
IDAVNAETIR		31.6103
IDAVNAETIR		32.3082
IDAVNAETIR		31.9519
IDAVNAETIR		31.9075
IDAVNAETIR		31.9995
IDCVSK	3|Ro2l	33.1378
IDDFPNELEK		45.2382
IDDFPNELEK		44.9578
IDDFPNELEK		45.2315
IDDFPNELEK		45.0176
IDDFPNELEK		45.032
IDDFPNELEK		45.1709
IDDIFER		43.2357
IDDIFER		42.5831
IDDIFER		42.9802
IDDIFER		43.0011
IDDIFER		43.1373
IDDIFER		43.2396
IDDIFER		43.1813
IDDIFER		43.4502
IDDIFER		43.3471
IDDLIK	1|Arg1h	21.1284
IDDLIK	1|Arg1l	21.2322
IDDLIK	1|Arg1l	20.7953
IDDLIK	1|Arg1l	21.2584
IDDLIK		28.4726
IDDLIK		28.8629
IDDLIK		29.3809
IDDLIK		29.0105
IDDLIK		28.855
IDDLIK		28.6515
IDDLIK		29.1692
IDDLIK		28.5678
IDDLIK		28.8132
IDDLIK		28.9257
IDDLIK		28.4556
IDDLIK		29.0149
IDDLIK		28.5556
IDDLIK		28.9135
IDDLIK		29.1352
IDDLIK		28.7822
IDDLIK		28.43
IDDLIK		28.2767
IDDLIK		29.1691
IDDLIK		28.9788
IDDLIK		28.6229
IDDLIK		29.2743
IDDLIK		28.2133
IDDLIK		29.0152
IDDLIK		28.91
IDDLIK		28.5578
IDDLIK		28.9599
IDDLIK		28.8316
IDDLIK		28.4784
IDDLIK		29.1378
IDDLIK		28.8929
IDDLIK		28.5367
IDDLIK		28.7522
IDDLIK		28.8305
IDDLIK		28.6728
IDDLIK		28.6478
IDDLIK		28.7927
IDDLIK		28.6863
IDDLIK		29.0461
IDDLIK		28.4596
IDDLIK		28.6843
IDDLIK		28.6117
IDDLIK		28.9378
IDDLIK		28.8192
IDDLIK		29.0482
IDDLIK		28.9102
IDDLIK		28.6889
IDDLIK		28.8579
IDDLIK		28.9516
IDDLIK		28.7611
IDDLIK		29.1193
IDDLIK		28.7605
IDDLIK		28.82
IDDLIK		28.446
IDDR		12.5626
IDDR		12.4549
IDDR		13.138
IDDR		12.9882
IDDR		12.0215
IDDVVNTR		23.0986
IDDVVNTR		23.2316
IDDVVNTR		22.8704
IDDVVNTR		23.215
IDEEVK	1|Arg1h	12.644
IDEEVK	1|Arg1h	12.7201
IDEFEAL		61.3479
IDEFEAL		62.1517
IDEGWWR	3|Arg1h	59.133
IDELEPR		25.4031
IDELEPR		25.051
IDELEPR		25.3592
IDELEPR		24.9992
IDELEPR		24.9356
IDELEPR		25.2905
IDELEPR		25.4814
IDELEPR		24.8182
IDELEPR		25.302
IDELEPR		25.1397
IDELEPR		25.2334
IDELEPR		25.079
IDELEPR		25.2603
IDELEPR		24.9603
IDELEPR		25.1078
IDELEPR		24.9041
IDELEPR		25.0472
IDELEPR		24.8571
IDELEPR		25.0054
IDEMPEAAVK	4|Oxidation	24.0589
IDEMPEAAVK	4|Oxidation	23.0855
IDEMPEAAVK	4|Oxidation	22.992
IDEMPEAAVK	4|Oxidation	24.0523
IDEMPEAAVK	4|Oxidation	23.6991
IDEMPEAAVK	4|Oxidation	23.3421
IDEMPEAAVK	4|Oxidation	24.3248
IDEMPEAAVK	4|Oxidation	23.6092
IDEMPEAAVK	4|Oxidation	23.1742
IDEMPEAAVK	4|Oxidation	23.2497
IDEMPEAAVK	4|Oxidation	23.9651
IDEMPEAAVK	4|Oxidation	24.3009
IDEMPEAAVK	4|Oxidation	23.3161
IDEMPEAAVK	4|Oxidation	23.5817
IDEMPEAAVK	4|Oxidation	23.2156
IDEMPEAAVK	4|Oxidation	23.9418
IDEMPEAAVK	4|Oxidation	23.5568
IDEMPEAAVK	4|Oxidation	23.9139
IDEMPEAAVK	4|Oxidation	24.4176
IDEMPEAAVK	4|Oxidation	22.9758
IDEMPEAAVK	4|Oxidation	23.2393
IDEMPEAAVK	4|Oxidation	23.7004
IDEMPEAAVK	4|Oxidation	23.3376
IDEMPEAAVK	4|Oxidation	24.0537
IDEMPEAAVK	4|Oxidation	32.1409
IDEMPEAAVK	4|Oxidation	22.9625
IDEMPEAAVK	4|Oxidation	23.9268
IDEMPEAAVK	4|Oxidation	23.5625
IDEMPEAAVK	4|Oxidation	24.3757
IDEMPEAAVK	4|Oxidation	23.2024
IDEMPEAAVK	4|Oxidation	24.0139
IDEMPEAAVK	4|Oxidation	22.9481
IDEMPEAAVK	4|Oxidation	23.6601
IDEMPEAAVK	4|Oxidation	23.2992
IDEMPEAAVK	4|Oxidation	22.9784
IDEMPEAAVK	4|Oxidation	23.6905
IDEMPEAAVK	4|Oxidation	24.0416
IDEMPEAAVK	4|Oxidation	23.3296
IDEMPEAAVK	4|Oxidation	24.2004
IDEMPEAAVK	4|Oxidation	23.4893
IDEMPEAAVK	4|Oxidation	23.8413
IDEMPEAAVK	4|Oxidation	23.1267
IDEMPEAAVK	4|Oxidation	23.0901
IDEMPEAAVK	4|Oxidation	24.1563
IDEMPEAAVK	4|Oxidation	23.4441
IDEMPEAAVK	4|Oxidation	23.7948
IDEMPEAAVK		32.6541
IDEMPEAAVK		31.8401
IDEMPEAAVK		32.5755
IDEMPEAAVK		32.0614
IDEMPEAAVK		32.4155
IDEMPEAAVK		32.2097
IDEMPEAAVK		32.7354
IDEMPEAAVK		32.3322
IDEMPEAAVK		31.8101
IDEMPEAAVK		32.3295
IDEMPEAAVK		32.5092
IDEMPEAAVK		31.9203
IDEMPEAAVK		32.2737
IDEPGLR		25.523
IDEPLEGSEDR		29.392
IDEPLEGSEDR		30.4436
IDEPLEGSEDR		29.734
IDEPLEGSEDR		30.088
IDEPLEGSEDR		30.5614
IDEPLEGSEDR		29.4754
IDEPLEGSEDR		29.8392
IDEPLEGSEDR		30.197
IDEPLEGSEDR		30.45
IDEPLEGSEDR		29.7305
IDEPLEGSEDR		30.0881
IDEPLEGSEDR		29.3988
IDEPLEGSEDR		30.4489
IDEPLEGSEDR		29.877
IDEPLEGSEDR		29.7393
IDEPLEGSEDR		30.0909
IDEPLEGSEDR		29.3568
IDEPLEGSEDR		30.403
IDEPLEGSEDR		29.697
IDEPLEGSEDR		30.0484
IDEPLEGSEDR		29.4279
IDEPLEGSEDR		30.4741
IDEPLEGSEDR		29.771
IDEPLEGSEDR		30.1219
IDEPLEGSEDR		30.1752
IDEPLEGSEDR		29.4833
IDEPLEGSEDR		29.8239
IDEPLEGSEDR		29.471
IDEPLEGSEDR		30.7305
IDEPLEGSEDR		28.9662
IDEPLEGSEDR		30.375
IDEPLEGSEDR		29.3066
IDEPLEGSEDR		29.6608
IDEPLEGSEDR		30.0154
IDEPLEGSEDR		29.461
IDEPLEGSEDR		31.6628
IDEPLEGSEDR		30.6253
IDEPLEGSEDR		29.0452
IDEPLEGSEDR		30.8275
IDEPLEGSEDR		30.4592
IDEPLEGSEDR		30.1014
IDEPLEGSEDR		29.7433
IDEPLEGSEDR		29.3915
IDEPLEGSEDR		31.3667
IDEPLEGSEDR		29.0551
IDEPLEGSEDR		30.4731
IDEPLEGSEDR		29.4005
IDEPLEGSEDR		29.5957
IDEPLEGSEDR		29.7548
IDEPLEGSEDR		30.1124
IDEPLEGSEDR		29.1947
IDEPLEGSEDR		30.5891
IDEPLEGSEDR		30.618
IDEPLEGSEDR		30.2537
IDEPLEGSEDR		29.5405
IDEPLEGSEDR		29.8942
IDEPLEGSEDR		29.7311
IDEPLEGSEDR		30.6769
IDEPLEGSEDR		29.6076
IDEPLEGSEDR		30.3153
IDEPLEGSEDR		29.9609
IDEPLEGSEDR		29.7961
IDEPLEGSEDR		30.5926
IDEPLEGSEDR		30.5011
IDEPLEGSEDR		29.4474
IDEPLEGSEDR		29.7922
IDEPLEGSEDR		30.1452
IDEPLEGSEDR		29.3355
IDEPLEGSEDR		30.4065
IDEPLEGSEDR		29.698
IDEPLEGSEDR		30.0309
IDEPLEGSEDR		30.0524
IDEPLEGSEDR		29.4956
IDEPLEGSEDR		30.5507
IDEPLEGSEDR		30.1901
IDEPLEGSEDR		29.9518
IDFDVYFR	1|Arg1l	40.3207
IDFGTHISGR		32.3119
IDFLTK		39.0419
IDFLTK		39.4026
IDFLTK		39.385
IDFLTK		39.0264
IDFLTK		38.9674
IDFLTK		38.558
IDFLTK		38.9315
IDFLTK		38.4781
IDFLTK		38.8427
IDFLTK		38.7978
IDFLTK		38.8422
IDFLTK		38.7711
IDFSSIAVPGTSSPR		59.7214
IDFSSIAVPGTSSPR		60.075
IDFSSIAVPGTSSPR		60.25
IDFSSIAVPGTSSPR		59.8927
IDFSSIAVPGTSSPR		60.3401
IDFSSIAVPGTSSPR		59.6296
IDFSSIAVPGTSSPR		59.9762
IDFSSIAVPGTSSPR		60.0029
IDFSSIAVPGTSSPR		59.6539
IDFSSIAVPGTSSPR		60.3698
IDFSSIAVPGTSSPR		59.999
IDGATQSSPAEPK		18.765
IDGATQSSPAEPK		18.7083
IDGATQSSPAEPK		18.4407
IDGATQSSPAEPK		18.7996
IDGATQSSPAEPK		18.817
IDGATQSSPAEPK		18.4764
IDGATQSSPAEPK		18.8221
IDGATQSSPAEPK		18.6522
IDGITIQAR		36.9398
IDGITIQAR		36.9802
IDGITIQAR		37.0462
IDGITIQAR		37.3575
IDGITIQAR		37.311
IDGITIQAR		37.2868
IDGITIQAR		37.062
IDGITIQAR		37.3163
IDGITIQAR		37.3443
IDGITIQAR		36.9834
IDGITIQAR		37.3593
IDGITIQAR		37.4037
IDGITIQAR		37.0486
IDGITIQAR		37.1277
IDGITIQAR		37.0804
IDGITIQAR		37.2852
IDGITIQAR		37.3925
IDGITIQAR		37.0313
IDGITIQAR		36.9705
IDGITIQAR		37.4253
IDGITIQAR		37.5079
IDGITIQAR		37.2669
IDGITIQAR		37.6373
IDGITIQAR		37.3974
IDGITIQAR		37.2802
IDGITIQAR		37.1407
IDGITIQAR		37.4936
IDGITIQAR		37.2943
IDHILDAL		56.4282
IDHILDAL		55.4155
IDHILDAL		56.0695
IDHILDAL		55.7757
IDHILDAL		55.6842
IDHILDAL		55.7098
IDHILDAL		56.3295
IDHILDAL		55.6101
IDHILDAL		55.9684
IDHILDAL		55.7102
IDHILDAL		56.3765
IDHILDAL		55.4866
IDHILDAL		55.6493
IDHILDAL		56.0113
IDHILDAL		56.1909
IDHILDAL		55.8302
IDHILDAL		56.7842
IDHILDAL		56.4167
IDHILDAL		55.6926
IDHILDAL		56.0542
IDHILDAL		56.713
IDHILDAL		55.6293
IDHILDAL		55.9904
IDHILDAL		56.3486
IDHILDAL		56.7892
IDHILDAL		56.4476
IDHILDAL		55.7533
IDHILDAL		56.0962
IDHILDAL		56.902
IDHILDAL		56.5546
IDHILDAL		55.8621
IDHILDAL		56.2078
IDHILDAL		55.7077
IDHILDAL		56.05
IDIDPEETVK		40.8604
IDIDPEETVK		40.4896
IDIDPEETVK		40.1295
IDIDPEETVK		40.1535
IDIDPEETVK		40.5071
IDIDPEETVK		39.9173
IDIDPEETVK		40.9983
IDIDPEETVK		40.6405
IDIDPEETVK		40.2867
IDIDPEETVK		39.8817
IDIDPEETVK		40.9566
IDIDPEETVK		40.5977
IDIDPEETVK		40.2389
IDIDPEETVK		41.272
IDIDPEETVK		40.9189
IDIDPEETVK		39.8098
IDIDPEETVK		40.8698
IDIDPEETVK		40.1522
IDIDPEETVK		40.6187
IDIDPEETVK		40.5101
IDIDPEETVK		40.8404
IDIDPEETVK		40.1311
IDIDPEETVK		40.4801
IDIDPEETVK		40.5875
IDIDPEETVK		40.865
IDIDPEETVK		40.0773
IDIDPEETVK		40.5376
IDIDPEETVK		40.432
IDIDPEETVK		39.8495
IDIDPEETVK		40.3111
IDIDPEETVK		40.1999
IDIDPEETVK		40.4684
IDIDPEETVK		40.121
IDIDPEETVK		39.8637
IDIDPEETVK		40.242
IDIDPEETVK		40.6056
IDIDPEETVK		40.683
IDIDPEETVK		40.323
IDIDPEETVK		39.9553
IDIDPEETVK		40.6592
IDIDPEETVK		40.5227
IDIDPEETVK		40.2988
IDIDYQK		30.1133
IDIDYQK		30.0649
IDIDYQK		29.7416
IDIDYQK		30.0928
IDIDYQK		29.9963
IDIDYQK		30.0844
IDIDYQK		29.7207
IDIDYQK		30.0766
IDIDYQK		30.259
IDIDYQK		29.9027
IDIDYQK		29.9248
IDIDYQK		29.8824
IDIDYQK		30.2333
IDIDYQK		30.2917
IDIDYQK		29.9389
IDIDYQK		30.4757
IDIDYQK		30.1875
IDIDYQK		30.4673
IDIEPTDK		26.8135
IDIEPTDK		26.9721
IDIEPTDK		26.9933
IDIFTGK		40.9253
IDIFTGK		42.5017
IDIFTGK		41.0732
IDIFTGK		41.4193
IDIFTGK		42.137
IDIFTGK		41.7712
IDIFTGK		41.8951
IDIFTGK		42.4608
IDIFTGK		41.3831
IDIFTGK		42.0935
IDIFTGK		41.7351
IDIFTGK		42.3311
IDIFTGK		42.2585
IDIFTGK		41.9695
IDIFTGK		41.8944
IDIFTGK		41.6128
IDIFTGK		41.3635
IDIFTGK		42.2377
IDIFTGK		41.8797
IDIFTGK		41.5253
IDIFTGK		41.2841
IDIFTGK		41.6397
IDIFTGK		41.9965
IDIFTGK		42.2741
IDIFTGK		41.2084
IDIFTGK		41.56
IDIFTGK		41.9141
IDIFTGK		42.1599
IDIFTGK		41.0925
IDIFTGK		41.4464
IDIFTGK		41.8003
IDIFTGK		42.1991
IDIFTGK		41.1315
IDIFTGK		41.4853
IDIFTGK		41.8432
IDIFTGK		42.0557
IDIFTGK		41.8572
IDIFTGK		41.3442
IDIFTGK		41.6967
IDIFTGKK		27.417
IDIFTGKK		27.76
IDIFTGKK		27.8528
IDIFTGKK		27.994
IDIFTGKK		28.1462
IDIFTGKK		27.784
IDIFTGKK		27.4884
IDIFTGKK		27.9071
IDIFTGKK		27.8464
IDIGLPPPK		42.7833
IDIGLPPPK		43.0163
IDIGLPPPK		42.8759
IDIGLPPPK		43.9957
IDIGLPPPK		42.9038
IDIIPNPQER		45.4007
IDIIPNPQER		45.2535
IDIIPNPQER		43.9863
IDIIPNPQER		45.0406
IDIIPNPQER		44.3362
IDIIPNPQER		44.2895
IDIIPNPQER		44.6884
IDIIPNPQER		45.4607
IDIIPNPQER		45.3915
IDIIPNPQER		45.2724
IDIIPNPQER		44.3235
IDIIPNPQER		44.3812
IDIIPNPQER		45.1044
IDIIPNPQER		45.0338
IDIIPNPQER		44.9951
IDIIPNPQER		44.7424
IDIIPNPQER		44.6771
IDIIPNPQER		45.0639
IDIIPNPQER		45.0109
IDIIPNPQER		44.5784
IDIIPNPQER		44.9034
IDIIPNPQER		44.5435
IDIIPNPQER		45.3522
IDIIPNPQER		44.1477
IDIIPNPQER		45.1577
IDIIPNPQER		45.1257
IDIIPNPQER		44.2843
IDIIPNPQER		44.2562
IDIIPNPQER		44.6367
IDIIPNPQER		44.992
IDIIPNPQER		44.61
IDIIPNPQER		45.3409
IDIIPNPQER		44.167
IDIIPNPQER		44.9549
IDIIPNPQER		44.2457
IDIIPNPQER		44.7334
IDIIPNPQER		44.3688
IDIIPNPQER		44.5991
IDIIPNPQER		43.6594
IDIIPNPQER		43.9821
IDIIPNPQER		44.3355
IDIIPNPQER		45.0442
IDIIPNPQER		44.0226
IDIIPNPQER		44.0546
IDIIPNPQER		44.6893
IDIIPNPQER		43.5848
IDIIPNPQER		45.1087
IDIIPNPQER		43.9438
IDIIPNPQER		44.5767
IDIIPNPQER		43.8724
IDIIPNPQER		45.015
IDIIPNPQER		44.2234
IDIIPNPQER		43.6559
IDIIPNPQER		43.8296
IDIIPNPQER		44.0244
IDIIPNPQER		44.8918
IDIIPNPQER		44.1808
IDIIPNPQER		44.5354
IDIIPNPQER		44.4463
IDIIPNPQER		45.1634
IDIIPNPQER		45.1453
IDIIPNPQER		44.8155
IDIIPNPQER		44.0882
IDIIPNPQER		44.7972
IDIIPNPQER		44.3375
IDIIPNPQER		44.4411
IDIIPNPQER		44.5273
IDIIPNPQER		44.9087
IDIIPNPQER		44.4229
IDIIPNPQER		44.5578
IDIIPNPQER		45.378
IDIIPNPQER		45.2201
IDIIPNPQER		44.8616
IDIIPNPQER		44.5024
IDIIPNPQER		44.656
IDIIPNPQER		45.2276
IDIIPNPQER		44.9062
IDIIPNPQER		44.4955
IDIIPNPQER		44.8677
IDIIPNPQER		44.5131
IDIIPNPQER		44.6593
IDIIPNPQER		44.4996
IDIIPNPQER		45.0307
IDIIPNPQER		44.852
IDIIPNPQER		44.5202
IDIIPNPQER		44.8789
IDIIPNPQER		44.6726
IDIIPNPQER		45.1735
IDIIPNPQER		45.0775
IDIIPNPQER		44.7165
IDIIPNPQER		44.8625
IDIIPNPQER		44.8073
IDIIPNPQER		45.0851
IDIIPNPQER		44.881
IDIIPNPQER		44.3772
IDIIPNPQER		44.9455
IDIIPNPQER		44.9025
IDIIPNPQER		44.5465
IDIIPNPQER		44.7304
IDIIPNPQER		44.525
IDIIPNPQER		45.0531
IDIIPNPQER		44.6985
IDIIPNPQER		44.9764
IDIIPNPQER		44.9914
IDIIPNPQER		44.6365
IDIIPNPQER		44.6071
IDIIPNPQER		44.8848
IDIIPNPQER		45.1752
IDIIPNPQER		44.4552
IDIIPNPQER		44.8137
IDIIPNPQER		44.7253
IDIIPNPQER		44.2545
IDIIPNPQER		44.9501
IDIIPNPQER		44.8384
IDIIPNPQER		44.7627
IDIIPNPQER		44.6001
IDIQAKR	4|Arg2l	40.0849
IDIQAKR	4|Arg2l	40.6497
IDIQAKR	4|Arg2l	40.2087
IDIQIK		27.2349
IDISNVK		26.6041
IDISNVK		26.6218
IDISNVK		27.3338
IDISNVK		26.6256
IDISNVK		27.0874
IDISNVK		27.0279
IDISNVK		26.3986
IDISNVK		27.1974
IDISNVK		27.1439
IDISNVK		26.5563
IDISNVK		26.1611
IDISNVK		27.2831
IDISNVK		26.2493
IDISNVK		27.2189
IDISNVK		27.2836
IDISNVK		26.2147
IDISNVK		27.2682
IDISNVK		26.284
IDISNVK		27.1749
IDISNVK		26.565
IDISNVK		26.2699
IDISNVK		26.6156
IDISPSTFR		44.8963
IDISPSTFR		45.2676
IDISPSTFR		44.9322
IDISPSTFR		45.3147
IDISPSTFR		45.3304
IDISPSTFR		45.2572
IDISPSTLR		40.3094
IDISPSTLR		40.2553
IDISPSTLR		40.3739
IDISPSTLR		40.3247
IDISPSTLR		40.4054
IDISPSTLRK		30.2396
IDKEACR	6|Ro3h	26.4174
IDKPILK		17.1663
IDKPILK		17.8755
IDKPILK		17.5183
IDKPILK		17.8048
IDKPILK		17.4458
IDKPILK		17.3672
IDKPILK		17.1901
IDKPILK		17.6851
IDKPILK		17.3243
IDKPILK		17.8418
IDKPILK		17.5525
IDKPILK		17.1121
IDKPILK		17.4976
IDKPILK		17.3301
IDKPILK		17.8175
IDKPILK		17.4602
IDKPILK		17.1788
IDKPILK		17.8415
IDKPILK		17.4873
IDKPILK		17.515
IDKPILK		17.9183
IDKPILK		17.5635
IDKPILK		17.1863
IDKPILK		17.7861
IDKPILK		17.3031
IDKPILK		18.0033
IDKPILK		17.6496
IDKPILK		17.8613
IDKYTEVLK		27.6901
IDKYTEVLK		28.0413
IDKYTEVLK		28.4408
IDKYTEVLK		28.2053
IDKYTEVLK		27.9047
IDKYTEVLK		27.7237
IDKYTEVLK		28.0787
IDKYTEVLK		27.4936
IDKYTEVLK		28.338
IDKYTEVLK		27.7802
IDKYTEVLK		27.8506
IDKYTEVLK		28.207
IDKYTEVLK		28.0144
IDKYTEVLK		27.9743
IDKYTEVLK		27.6766
IDKYTEVLK		28.0281
IDKYTEVLK		28.2917
IDKYTEVLK		28.0759
IDKYTEVLK		27.937
IDKYTEVLK		28.1993
IDKYTEVLK		28.3979
IDKYTEVLK		28.1342
IDKYTEVLK		28.0354
IDLENR		21.9158
IDLK	1|Arg1h	48.6993
IDLK	1|Arg1h	48.5046
IDLLDRK		27.6381
IDLPEYQGEPDEISIQK		59.5439
IDLPEYQGEPDEISIQK		59.0216
IDLPEYQGEPDEISIQK		59.7532
IDLPEYQGEPDEISIQK		59.3911
IDLR		22.5653
IDLR		22.3912
IDLVKER		27.7116
IDLVKER		27.7922
IDLVKER		28.275
IDLVKER		27.8518
IDLVKER		27.8726
IDLVKER		27.612
IDLVKER		27.7534
IDLVKER		27.7961
IDNAPEER		13.0471
IDNAPEER		13.1869
IDNAPEER		13.1644
IDNAPEER		13.0497
IDNDGDGFVTTEELK		47.8912
IDNDGDGFVTTEELK		48.9712
IDNDGDGFVTTEELK		48.2652
IDNDGDGFVTTEELK		48.6157
IDNDGDGFVTTEELK		48.5632
IDNDGDGFVTTEELK		48.6907
IDNDGDGFVTTEELK		48.3346
IDNDGDGFVTTEELK		48.3628
IDNDGDGFVTTEELK		48.9116
IDNDGDGFVTTEELK		48.1932
IDNDGDGFVTTEELK		48.5485
IDNDGDGFVTTEELK		48.9969
IDNDGDGFVTTEELK		48.6079
IDNDGDGFVTTEELK		48.2089
IDNDGDGFVTTEELK		48.631
IDNDGDGFVTTEELK		48.3993
IDNLDVNR		25.5574
IDNSNTPFLPK		42.7516
IDNSNTPFLPK		42.9827
IDNSNTPFLPK		42.6269
IDNSNTPFLPK		42.6782
IDNSNTPFLPK		42.4114
IDPALFAK		50.1328
IDPASEAK		31.1636
IDPASEAK		15.1689
IDPASEAK		14.9884
IDPASEAK		14.6488
IDPASEAK		14.845
IDPASEAK		15.002
IDPASEAK		14.8297
IDPASEAK		14.9232
IDPEVTDEEIK		36.7019
IDPKPCTPR	6|Carbamidomethylation	9.1747
IDPLAPLDK		53.3497
IDPLAPLDK		52.1982
IDPLAPLDK		52.5669
IDPLAPLDK		52.9188
IDPLAPLDK		53.1182
IDPLAPLDK		52.6778
IDPLAPLDK		52.3519
IDPLAPLDK		52.7964
IDPLAPLDK		52.7237
IDPLAPLDK		52.4642
IDPLAPLDK		52.876
IDPLAPLDK		52.8334
IDPLAPLDK		52.4236
IDPLAPLDK		52.7531
IDPLAPLDK		52.7789
IDPLAPLDK		52.4919
IDPNPADSQK		19.4293
IDPNPADSQK		19.8083
IDPNPADSQK		19.7953
IDPNPADSQK		20.1428
IDPNPADSQK		20.2413
IDPNPADSQK		19.8527
IDPNPADSQK		20.3909
IDPNPADSQK		20.3107
IDPNPADSQK		19.9541
IDPNPADSQK		20.3764
IDPNPADSQK		20.0183
IDPNPADSQK		19.903
IDPNPADSQK		20.3309
IDPNPADSQK		19.5211
IDPNPADSQK		20.2286
IDPNPADSQK		19.8735
IDPNPADSQK		20.3418
IDPNPADSQK		20.203
IDPNPADSQK		19.8557
IDPNPADSQK		19.9571
IDPNPADSQK		20.5137
IDPNPADSQK		20.0884
IDPNPADSQK		19.7405
IDPNPADSQK		20.0492
IDPNPADSQK		19.9539
IDPNPADSQK		19.5406
IDPNPADSQK		19.8307
IDPNPADSQK		19.5286
IDPNVLLDPADEK		56.8287
IDPNVLLDPADEK		56.7066
IDPNVLLDPADEK		56.2087
IDPNVLLDPADEK		56.6936
IDPSKPESILK		35.5834
IDPSKPESILK		35.9267
IDPSKPESILK		35.6237
IDPSKPESILK		35.8825
IDPSKPESILK		36.1983
IDPSKPESILK		35.6253
IDPSKPESILK		35.518
IDPSKPESILK		35.8572
IDPSKPESILK		35.4762
IDPSKPESILK		35.4123
IDPSKPESILK		35.8211
IDPSKPESILK		36.1677
IDPSKPESILK		35.7947
IDPSKPESILK		35.9468
IDPTLCR	6|Carbamidomethylation	25.4143
IDPTLCR	6|Carbamidomethylation	25.5486
IDPTLCR	6|Ro2l	37.5996
IDPTLCR	6|Ro2l	37.8271
IDPTLCR	6|Ro3h	20.7993
IDQEELNK		19.0024
IDQLNR		14.7698
IDQLNR		14.6999
IDQLNR		15.0539
IDQLNR		14.6688
IDQLNR		15.116
IDQLNR		13.887
IDQLNR		14.5659
IDQLNR		15.1228
IDQLNR		14.8057
IDQYQGADAVGLEEK		40.9982
IDQYQGADAVGLEEK		41.3672
IDRDAIAQAVR		31.167
IDRDAIAQAVR		31.2727
IDRDAIAQAVR		31.2551
IDRDAIAQAVR		30.8872
IDSEGGVSANHTSR		13.2488
IDSEGGVSANHTSR		12.9485
IDSEGGVSANHTSR		13.0818
IDSEGGVSANHTSR		13.4056
IDSPPITAR		27.1019
IDSPPITAR		27.4916
IDSPPITAR		27.0868
IDSPPITAR		27.4717
IDSPPITAR		27.4029
IDSPPITAR		27.1569
IDSPPITAR		27.5203
IDSPPITAR		27.3235
IDSPPITAR		27.3127
IDTIEIITDR		53.9476
IDTIEIITDR		54.3088
IDTIEIITDR		54.1926
IDTIEIITDR		54.5547
IDTIEIITDR		54.5672
IDTIEIITDR		53.5041
IDTIEIITDR		53.8567
IDTIEIITDR		54.2114
IDTIEIITDR		54.2568
IDTIEIITDR		54.231
IDTIEIITDR		53.8845
IDTIEIITDR		54.2438
IDTIEIITDR		54.557
IDTIEIITDR		54.3017
IDTIEIITDR		53.942
IDTIEIITDR		54.1454
IDTIEIITDR		53.9894
IDTIEIITDR		54.3549
IDTIEIITDR		53.7849
IDTIEIITDR		54.1491
IDTIEIITDR		54.5154
IDTIEIITDR		53.9293
IDTIEIITDR		54.5736
IDTIEIITDR		53.8449
IDTIEIITDR		54.2097
IDTIEIITDR		54.2629
IDVASIK		28.8601
IDVASIK		28.9256
IDVASIK		29.1498
IDVDTEDVGDER		34.4438
IDVDTEDVGDER		34.804
IDVGEAEPR		26.9713
IDVGEAEPR		27.3231
IDVGEAEPR		26.5837
IDVGEAEPR		26.8876
IDVGEAEPR		27.2897
IDVGEAEPR		26.9341
IDVGEAEPR		26.5349
IDVGEAEPR		26.778
IDVGEAEPR		27.1578
IDVGEAEPR		27.1958
IDVGEAEPR		26.8539
IDVGEAEPR		26.6383
IDVGEAEPR		27.6649
IDVGEAEPR		26.7058
IDVGEAEPR		26.5523
IDVGEAEPR		27.1013
IDVGEAEPR		26.9059
IDVGEAEPR		26.4815
IDVGEAEPR		27.0934
IDVGEAEPR		26.8365
IDVGEAEPR		26.5843
IDVGEAEPR		26.9638
IDVGEAEPR		26.6099
IDVGEAEPR		26.6968
IDVGEAEPR		26.8144
IDVGEAEPR		26.4691
IDVGEAEPR		26.9728
IDVGEAEPR		27.2373
IDVGEAEPR		26.8858
IDVGEAEPR		26.6783
IDVGEAEPR		26.8533
IDVHLHDALGR		40.6443
IDVHLHDALGR		40.3863
IDVTAPDVSIEEPEGK		51.6147
IDVTAPDVSIEEPEGK		51.4238
IDVVVNNAGILR		51.0287
IDVVVNNAGILR		50.9546
IDVVVNNAGILR		51.2432
IDVVVNNAGILR		50.8936
IDVVVNNAGILR		51.077
IDVVVNNAGILR		50.9303
IDVVVNNAGILR		50.9789
IDVVVNNAGILR		51.3825
IDYFER		35.4256
IDYFER		36.2947
IDYGEYMDK	7|Oxidation	30.8184
IDYGEYMDK	7|Oxidation	31.1838
IDYGEYMDK	7|Oxidation	30.9638
IDYGEYMDK	7|Oxidation	31.3368
IDYGEYMDK	7|Oxidation	31.2116
IDYGEYMDK	7|Oxidation	30.7885
IDYGEYMDK	7|Oxidation	31.8686
IDYGEYMDK	7|Oxidation	31.5714
IDYGEYMDK	7|Oxidation	31.1513
IDYGEYMDK	7|Oxidation	31.5115
IDYGEYMDK	7|Oxidation	31.1977
IDYGEYMDK	7|Oxidation	31.2871
IDYGEYMDK	7|Oxidation	31.6072
IDYGEYMDK	7|Oxidation	31.243
IDYGEYMDK	7|Oxidation	31.294
IDYGEYMDK	7|Oxidation	31.4506
IDYGEYMDK	7|Oxidation	31.1055
IDYGEYMDK	7|Oxidation	30.7879
IDYGEYMDK	7|Oxidation	31.7939
IDYGEYMDK	7|Oxidation	31.0862
IDYGEYMDK	7|Oxidation	31.0697
IDYGEYMDK	7|Oxidation	31.1374
IDYGEYMDK	7|Oxidation	31.8585
IDYGEYMDK	7|Oxidation	31.4333
IDYGEYMDK	7|Oxidation	31.4896
IDYGEYMDK	7|Oxidation	31.8088
IDYGEYMDK	7|Oxidation	30.7357
IDYGEYMDK	7|Oxidation	31.7533
IDYGEYMDK	7|Oxidation	30.9867
IDYGEYMDK	7|Oxidation	31.3858
IDYGEYMDK	7|Oxidation	31.4474
IDYGEYMDK	7|Oxidation	31.0898
IDYGEYMDK	7|Oxidation	31.0349
IDYGEYMDK	7|Oxidation	31.7759
IDYGEYMDK	7|Oxidation	31.6621
IDYGEYMDK	7|Oxidation	30.9579
IDYGEYMDK	7|Oxidation	31.3023
IDYGEYMDK	7|Oxidation	31.0631
IDYGEYMDK	7|Oxidation	31.1146
IDYGEYMDK	7|Oxidation	31.417
IDYGEYMDK	7|Oxidation	31.6871
IDYGEYMDK	7|Oxidation	30.7809
IDYGEYMDK	7|Oxidation	31.3256
IDYGEYMDK	7|Oxidation	30.9249
IDYGEYMDK	7|Oxidation	30.9712
IDYGEYMDK	7|Oxidation	31.2989
IDYGEYMDK	7|Oxidation	30.6746
IDYGEYMDK	7|Oxidation	30.6889
IDYGEYMDK	7|Oxidation	31.3942
IDYGEYMDK	7|Oxidation	31.1388
IDYGEYMDK	7|Oxidation	31.036
IDYGEYMDK	7|Oxidation	30.9591
IDYGEYMDK	7|Oxidation	31.3256
IDYGEYMDK		43.1982
IDYGEYMDK		42.1435
IDYGEYMDK		42.4873
IDYGEYMDK		42.8416
IDYGEYMDK		43.0893
IDYGEYMDK		42.3784
IDYGEYMDK		42.7745
IDYGEYMDK		42.7306
IDYGEYMDK		42.9553
IDYGEYMDK		42.4536
IDYGEYMDK		42.5975
IDYGEYMDK		42.2819
IDYGEYMDK		42.2486
IDYGEYMDK		43.0073
IDYGEYMDK		42.7258
IDYGEYMDK		42.6513
IDYGEYMDK		42.2337
IDYGEYMDK		42.4875
IDYGEYMDK		42.8414
IDYGEYMDK		42.1156
IDYGEYMDK		42.1384
IDYGEYMDK		42.4977
IDYGEYMDK		42.6484
IDYIAGLDSR		48.8753
IEAACFATIK	5|Carbamidomethylation	42.0291
IEAACFATIK	5|Carbamidomethylation	41.8977
IEAACFATIK	5|Carbamidomethylation	41.9781
IEAACFATIK	5|Carbamidomethylation	41.9977
IEAACFATIK	5|Carbamidomethylation	41.8055
IEAACFATIK	5|Carbamidomethylation	42.2095
IEAACFATIK	5|Carbamidomethylation	41.8471
IEAACFATIK	5|Carbamidomethylation	41.92
IEAAFR		23.704
IEAAFR		23.1428
IEAAFR		23.336
IEAAFR		23.4433
IEAAFR		23.1983
IEAAFR		23.3347
IEADSESQEDIIR		36.168
IEADSESQEDIIR		35.462
IEADSESQEDIIR		35.8062
IEADSESQEDIIR		36.181
IEADSESQEDIIR		35.8187
IEADSESQEDIIR		35.442
IEADSESQEDIIR		36.1611
IEADSESQEDIIR		35.8002
IEADSESQEDIIR		36.0393
IEADSESQEDIIR		35.672
IEADSESQEDIIR		35.7589
IEADSESQEDIIR		35.6053
IEADSESQEDIIR		35.7201
IEADSESQEDIIR		35.3567
IEADSESQEDIIR		35.7054
IEAFR		20.5393
IEAFR		20.5605
IEAINQAIANEYEVR		54.7938
IEAINQAIANEYEVR		55.1394
IEAINQAIANEYEVR		55.1324
IEAINQAIANEYEVR		55.4182
IEAINQAIANEYEVR		55.0623
IEAINQAIANEYEVR		55.2863
IEAINQAIANEYEVR		54.9471
IEAINQAIANEYEVR		55.2952
IEAINQAIANEYEVR		54.8942
IEAINQAIANEYEVR		55.6083
IEAINQAIANEYEVR		55.2438
IEAINQAIANEYEVR		55.5718
IEAINQAIANEYEVR		55.2133
IEALNDGELQK		33.4558
IEALNDGELQK		33.7245
IEALNDGELQK		33.6385
IEALNDGELQK		33.5741
IEALNDGELQK		33.6321
IEALNDGELQK		33.719
IEANEALVK		27.1151
IEANEALVK		26.7742
IEANEALVK		26.5423
IEANEALVK		27.2742
IEANEALVK		26.8583
IEANEALVK		26.8368
IEANEALVK		26.8864
IEANEALVK		26.5498
IEANEALVK		26.9989
IEANEALVK		27.2729
IEANEALVK		27.1031
IEANEALVK		26.9064
IEANEALVK		27.2277
IEANEALVK		27.3156
IEANEALVK		26.9488
IEANEALVK		26.9052
IEANEALVK		27.3379
IEANEALVK		27.0112
IEANEALVK		26.9737
IEANEALVK		27.587
IEANEALVK		26.9914
IEANEALVK		27.0358
IEANEALVK		26.703
IEANEALVK		27.0524
IEANEALVK		26.9553
IEANEALVK		26.6624
IEANEALVK		26.7598
IEANEALVK		27.1594
IEANEALVK		27.365
IEANEALVK		27.0108
IEANEALVK		26.7166
IEANEALVK		26.8583
IEANEALVK		27.426
IEANEALVK		27.0693
IEANEALVK		26.7598
IEANEALVK		27.471
IEANEALVK		27.1115
IEANEALVK		27.5747
IEANEALVK		26.867
IEANEALVK		27.2167
IEAPWAR		40.228
IEAPWAR		40.2207
IEAPWAR		40.2171
IEAVYVSR		28.5509
IEAVYVSR		28.4874
IEAYGHGQR	8|Arg2h	40.1653
IECDIR	3|Carbamidomethylation	15.4457
IECEIK	3|Carbamidomethylation	16.3317
IECEIK	3|Carbamidomethylation	16.4029
IECEIK	3|Carbamidomethylation	16.3294
IECEIK	3|Carbamidomethylation	16.3785
IECEIK	3|Carbamidomethylation	16.3392
IECEIK	3|Carbamidomethylation	16.024
IECEIK	3|Carbamidomethylation	15.8649
IECEIK	3|Carbamidomethylation	16.4592
IECEIK	3|Carbamidomethylation	16.2438
IECEIK	3|Carbamidomethylation	16.2318
IECEIK	3|Carbamidomethylation	16.2659
IECEIK	3|Carbamidomethylation	16.3142
IECSK		49.6429
IEDEECVR	6|Carbamidomethylation	18.2398
IEDFLER		42.3502
IEDHPVLR		41.5985
IEDLEEGQQVIR	8|Arg2l	31.919
IEDLSQQAQLAAAEK		42.3762
IEDLSQQAQLAAAEK		43.4311
IEDLSQQAQLAAAEK		43.6833
IEDLSQQAQLAAAEK		42.2631
IEDLSQQAQLAAAEK		42.7225
IEDLSQQAQLAAAEK		43.0753
IEDLSQQAQLAAAEK		43.3139
IEDLSQQAQLAAAEK		42.6062
IEDLSQQAQLAAAEK		42.9589
IEDLSQQAQLAAAEK		42.2903
IEDLSQQAQLAAAEK		43.1643
IEDLSQQAQLAAAEK		42.8139
IEDLSQQAQLAAAEK		43.3449
IEDLSQQAQLAAAEK		42.6325
IEDLSQQAQLAAAEK		42.9868
IEDLSQQAQLAAAEK		42.724
IEDLSQQAQLAAAEK		43.3519
IEDLSQQAQLAAAEK		43.079
IEDLSQQAQLAAAEK		42.6289
IEDLSQQAQLAAAEK		42.9908
IEDLSQQAQLAAAEK		42.3731
IEDLSQQAQLAAAEK		43.644
IEDLSQQAQLAAAEK		42.1995
IEDLSQQAQLAAAEK		43.3411
IEDLSQQAQLAAAEK		42.6308
IEDLSQQAQLAAAEK		42.9808
IEDLSQQAQLAAAEK		42.7325
IEDLSQQAQLAAAEK		43.2769
IEDLSQQAQLAAAEK		42.5615
IEDLSQQAQLAAAEK		42.9193
IEDLSQQAQLAAAEK		43.7545
IEDLSQQAQLAAAEK		43.2857
IEDLSQQAQLAAAEK		42.3226
IEDLSQQAQLAAAEK		43.0612
IEDLSQQAQLAAAEK		42.7076
IEDLSQQAQLAAAEK		43.3882
IEDLSQQAQLAAAEK		43.0305
IEDLSQQAQLAAAEK		42.6728
IEDLSQQAQLAAAEK		43.6417
IEDLSQQAQLAAAEK		42.9704
IEDLSQQAQLAAAEK		42.2193
IEDLSQQAQLAAAEK		43.0366
IEDLSQQAQLAAAEK		42.6843
IEDLSQQAQLAAAEK		43.2756
IEDLSQQAQLAAAEK		42.5653
IEDLSQQAQLAAAEK		42.9202
IEDLSQQAQLAAAEK		42.3251
IEDLSQQAQLAAAEK		43.0491
IEDLSQQAQLAAAEK		42.1677
IEDLSQQAQLAAAEK		42.6983
IEDLSQQAQLAAAEK		43.2292
IEDLSQQAQLAAAEK		42.8687
IEDLSQQAQLAAAEK		42.5156
IEDLSQQAQLAAAEK		42.1552
IEDLSQQAQLAAAEK		42.0367
IEDLSQQAQLAAAEK		42.9126
IEDLSQQAQLAAAEK		42.5604
IEDLSQQAQLAAAEK		43.1202
IEDLSQQAQLAAAEK		42.4042
IEDLSQQAQLAAAEK		42.7575
IEDLSQQAQLAAAEK		42.3441
IEDLSQQAQLAAAEK		42.438
IEDLSQQAQLAAAEK		43.0579
IEDLSQQAQLAAAEK		43.261
IEDLSQQAQLAAAEK		42.689
IEDLSQQAQLAAAEK		42.539
IEDLSQQAQLAAAEK		42.8963
IEDLSQQAQLAAAEK		43.1228
IEDLSQQAQLAAAEK		42.3698
IEDLSQQAQLAAAEK		42.3862
IEDLSQQAQLAAAEK		43.2149
IEDLSQQAQLAAAEK		42.765
IEDLSQQAQLAAAEK		42.495
IEDLSQQAQLAAAEK		42.8538
IEDLSQQAQLAAAEK		42.1589
IEDLSQQAQLAAAEK		42.4022
IEDLSQQAQLAAAEK		42.8191
IEDLSQQAQLAAAEK		42.6523
IEDLSQQAQLAAAEK		43.2237
IEDLSQQAQLAAAEK		43.0074
IEDLSQQAQLAAAEK		42.506
IEDLSQQAQLAAAEK		42.8626
IEDLSQQAQLAAAEK		42.2497
IEDLSQQAQLAAAEK		43.3287
IEDLSQQAQLAAAEK		42.7944
IEDLSQQAQLAAAEK		43.0483
IEDLSQQAQLAAAEK		42.6143
IEDLSQQAQLAAAEK		42.9698
IEDLSQQAQLAAAEK		43.4102
IEDLSQQAQLAAAEK		42.9667
IEDLSQQAQLAAAEK		42.3204
IEDLSQQAQLAAAEK		42.7578
IEDLSQQAQLAAAEK		43.0443
IEDLSQQAQLAAAEK		42.6861
IEDPFDQDDWGAWQK		73.102
IEDPFDQDDWGAWQK		72.7335
IEDPPR		12.4559
IEDPPR		12.67
IEDPPR		12.8344
IEDPPR		12.5588
IEDVPAPSTSADK		26.983
IEDVPAPSTSADK		28.3181
IEDVPAPSTSADK		27.3525
IEDVPAPSTSADK		27.6565
IEDVPAPSTSADK		28.0571
IEDVPAPSTSADK		27.7033
IEDVPAPSTSADK		27.4053
IEDVPAPSTSADK		27.5963
IEDVPAPSTSADK		28.1218
IEDVPAPSTSADK		27.7613
IEDVPAPSTSADK		28.0291
IEDVPAPSTSADK		27.6656
IEDVPAPSTSADK		27.0077
IEDVPAPSTSADK		28.4491
IEDVPAPSTSADK		27.3679
IEDVPAPSTSADK		28.0799
IEDVPAPSTSADK		27.721
IEDVPAPSTSADK		27.551
IEDVPAPSTSADK		28.3269
IEDVPAPSTSADK		27.2495
IEDVPAPSTSADK		27.519
IEDVPAPSTSADK		27.5998
IEDVPAPSTSADK		27.9577
IEDVPAPSTSADK		27.5105
IEDVPAPSTSADK		27.5618
IEDVPAPSTSADK		27.9146
IEDVPAPSTSADK		27.4556
IEDVPAPSTSADK		27.5948
IEDVPAPSTSADK		27.9549
IEDVR	1|Arg1h	12.2729
IEDVR	1|Arg1h	11.9215
IEDVR	1|Arg1h	11.5745
IEDVR	1|Arg1h	11.9467
IEDVR	1|Arg1h	11.2708
IEDVR	1|Arg1h	11.5984
IEDVR	1|Arg1h	12.2986
IEDVR	1|Arg1h	11.617
IEDVR	1|Arg1h	11.9473
IEDVR	1|Arg1h	11.9552
IEDVR	1|Arg1l	11.4252
IEDVTPIPSDSTR		37.9482
IEDVTPIPSDSTR		38.6477
IEDVTPIPSDSTR		38.2952
IEDVTPIPSDSTR		38.4472
IEDVTPIPSDSTR		38.8175
IEDVTPIPSDSTR		36.3491
IEDVTPIPSDSTR		40.695
IEDVTPIPSDSTR		38.555
IEDVTPIPSDSTR		36.5311
IEDVTPIPSDSTR		38.1955
IEDVTPIPSDSTR		38.7882
IEDVTPIPSDSTR		38.0776
IEDVTPIPSDSTR		39.6757
IEDVTPIPSDSTR		38.4309
IEDVTPIPSDSTR		39.3175
IEDVTPIPSDSTR		37.5374
IEDVTPIPSDSTR		38.9618
IEDVTPIPSDSTR		38.607
IEDVTPIPSDSTR		37.8941
IEDVTPIPSDSTR		38.2502
IEDVTPIPSDSTR		37.6198
IEDVTPIPSDSTR		39.5236
IEDVTPIPSDSTR		38.4543
IEDVTPIPSDSTR		39.2226
IEDVTPIPSDSTR		37.678
IEDVTPIPSDSTR		39.1027
IEDVTPIPSDSTR		38.387
IEDVTPIPSDSTR		38.7472
IEDVTPIPSDSTR		38.0287
IEDVTPIPSDSTR		39.1365
IEDVTPIPSDSTR		37.719
IEDVTPIPSDSTR		38.7898
IEDVTPIPSDSTR		38.4315
IEDVTPIPSDSTR		38.0734
IEDVTPIPSDSTR		38.7496
IEDVTPIPSDSTR		38.0357
IEDVTPIPSDSTR		38.3937
IEDVTPIPSDSTR		38.72
IEDVTPIPSDSTR		38.3612
IEDVTPIPSDSTR		38.6901
IEDVTPIPSDSTRR		31.6539
IEDVTPIPSDSTRR		32.0845
IEDVTPIPSDSTRR		32.0259
IEDVTPIPSDSTRR		31.8623
IEDVTPIPSDSTRR		32.5204
IEDVTPIPSDSTRR		32.3822
IEDVTPIPSDSTRR		32.2668
IEDVTPIPSDSTRR		32.6065
IEDVTPIPSDSTRR		32.8834
IEDVTPIPSDSTRR		32.2013
IEDVTPIPSDSTRR		32.5441
IEDVTPIPSDSTRR		32.9116
IEDVTPIPSDSTRR		32.2299
IEDVTPIPSDSTRR		32.57
IEDVTPIPSDSTRR		31.9824
IEDVTPIPSDSTRR		32.6669
IEDVTPIPSDSTRR		32.324
IEDVTPIPSDSTRR		32.6957
IEDVTPIPSDSTRR		32.3556
IEDVTPIPSDSTRR		32.1529
IEDVTPIPSDSTRR		32.0784
IEEEEQEPEPPEPFEYIDD		75.1747
IEEEEQEPEPPEPFEYIDD		74.8138
IEEELGDEAR		27.8711
IEEELGDEAR		27.4799
IEEELGDEAR		27.1129
IEEELGDEAR		27.4838
IEEELGDEAR		27.7829
IEEELGDEAR		27.0385
IEEELGDEAR		27.3824
IEEELGDEAR		27.2979
IEEELGDEAR		27.1271
IEEELGSK		19.839
IEEELGSK		20.666
IEEELGSK		19.5469
IEEELGSK		19.5762
IEEELGSK		18.2865
IEEELGSK		19.4377
IEEELGSK		19.0838
IEEELGSK		18.3736
IEEELGSK		18.7299
IEEELGSK		18.6417
IEEELGSK		19.3057
IEEELGSK		19.3647
IEEELGSK		19.1022
IEEELGSK		18.4277
IEEELGSK		18.7457
IEEELGSK		18.9611
IEEELGSK		18.7809
IEEELGSK		18.9839
IEEELGSK		18.9094
IEEELGSK		18.8153
IEEELGSK		19.0742
IEEELGSK		19.5275
IEEELGSK		18.4522
IEEELGSK		19.5942
IEEELGSK		18.5213
IEEELGSK		18.6709
IEEELGSK		19.2372
IEEELGSK		18.8796
IEEELGSK		19.0664
IEEELGSK		19.0499
IEEELGSK		19.5971
IEEELGSK		18.336
IEEELGSK		18.5121
IEEELGSK		18.6798
IEEELGSK		19.2362
IEEELGSK		18.875
IEEELGSK		20.1436
IEEELGSK		20.2569
IEEELGSK		19.8965
IEEELGSK		19.5362
IEEELGSK		18.5837
IEEELGSK		18.4625
IEEELGSK		19.0094
IEEELGSK		18.8226
IEEELGSK		19.1791
IEEELGSK		20.1314
IEEELGSK		20.1787
IEEELGSK		19.8207
IEEELGSK		19.4646
IEEELGSK		18.3954
IEEELGSK		18.5447
IEEELGSK		18.9044
IEEELGSK		19.1094
IEEELGSK		18.7528
IEEELGSK		19.5547
IEEELGSK		18.5222
IEEELGSK		18.4928
IEEELGSK		18.8463
IEEELGSK		19.2015
IEEELGSK		18.8796
IEEELGSK		19.446
IEEELGSK		19.1333
IEEELGSK		18.3489
IEEELGSK		18.3782
IEEELGSK		19.0881
IEEELGSK		18.7071
IEEELGSK		18.7339
IEEELGSK		19.782
IEEELGSK		20.1319
IEEELGSK		19.3323
IEEELGSK		18.3255
IEEELGSK		18.2668
IEEELGSK		19.0722
IEEELGSK		18.9748
IEEELGSK		18.6206
IEEELGSK		18.6806
IEEELGSK		20.0496
IEEELGSK		18.4107
IEEELGSK		18.3814
IEEELGSK		19.4279
IEEELGSK		19.1465
IEEELGSK		18.7726
IEEELGSK		18.7432
IEEELGSK		19.0837
IEEELGSK		18.1435
IEEELGSK		18.2875
IEEELGSK		18.969
IEEELGSK		18.2575
IEEELGSK		18.6147
IEEELGSK		18.5077
IEEELGSK		19.0083
IEEELGSK		18.5872
IEEELGSK		18.6454
IEEELGSK		18.686
IEEELGSK		19.1858
IEEELGSK		18.6096
IEEELGSK		18.8182
IEEELGSK		18.7769
IEEELGSK		18.9613
IEEELGSK		18.8911
IEEELGSK		19.2206
IEEELGSK		18.7016
IEEELGSK		18.8561
IEEELGSK		19.1277
IEEELGSK		19.3262
IEEELGSK		18.9354
IEEELGSK		18.9598
IEEELGSK		18.9212
IEEELGSK		18.9777
IEEELGSK		18.6546
IEEELGSK		18.9515
IEEELGSK		19.1272
IEEFVYEK		38.1993
IEEFVYEK		37.8431
IEELALAK		34.242
IEELALAK		34.4442
IEELALAK		34.213
IEELALAK		34.2813
IEELDQENEAALENGIK		51.1977
IEELDQENEAALENGIK		51.3064
IEELDQENEAALENGIK		51.655
IEELDQENEAALENGIK		51.0934
IEELDQENEAALENGIK		51.8042
IEELDQENEAALENGIK		51.4441
IEELDQENEAALENGIK		51.6409
IEELDQENEAALENGIK		51.313
IEELDQENEAALENGIK		51.6677
IEELDQENEAALENGIK		51.159
IEELDQENEAALENGIK		51.8538
IEELDQENEAALENGIK		51.5029
IEELDQENEAALENGIK		51.2579
IEELDQENEAALENGIK		51.9626
IEELDQENEAALENGIK		51.6067
IEELDQENEAALENGIK		51.9768
IEELDQENEAALENGIK		51.6149
IEELEEALR		36.8065
IEELNK		13.8999
IEELNK		14.4573
IEELNK		14.6302
IEELNK		14.5055
IEENSLK		14.9218
IEENSLK		14.86
IEENSLK		15.2639
IEEPPIPPLEQPVAPEDK		58.2768
IEEPPIPPLEQPVAPEDK		57.9007
IEESIDR	3|Arg1h	61.9773
IEEVPELPLVVEDK		65.1348
IEEVPELPLVVEDK		65.4875
IEEVPELPLVVEDK		64.6883
IEEVPELPLVVEDK		66.4896
IEEVPELPLVVEDK		65.3519
IEEVPELPLVVEDK		65.1684
IEEVPELPLVVEDK		66.1143
IEEVPELPLVVEDK		65.7541
IEEVPELPLVVEDK		65.0339
IEEVPELPLVVEDK		65.3944
IEEVPELPLVVEDK		66.3932
IEEVPELPLVVEDK		65.2956
IEEVPELPLVVEDK		66.0478
IEEVPELPLVVEDK		65.7087
IEEVPELPLVVEDK		65.0255
IEEVPELPLVVEDK		65.3634
IEEVPELPLVVEDK		66.5351
IEEVPELPLVVEDK		64.8084
IEEVPELPLVVEDK		66.1783
IEEVPELPLVVEDK		65.8387
IEEVPELPLVVEDK		65.1507
IEEVPELPLVVEDK		65.4916
IEEVPELPLVVEDK		66.129
IEEVPELPLVVEDK		65.0964
IEEVPELPLVVEDK		65.7802
IEEVPELPLVVEDK		65.4395
IEEVPELPLVVEDK		66.2747
IEEVPELPLVVEDK		65.9156
IEEVPELPLVVEDK		65.2204
IEEVPELPLVVEDK		65.5653
IEEVPELPLVVEDK		65.0339
IEEVPELPLVVEDK		66.0787
IEEVPELPLVVEDK		65.3741
IEEVPELPLVVEDK		65.7191
IEEVPELPLVVEDK		65.3108
IEEVPELPLVVEDK		65.6512
IEEVVER		20.6034
IEEVVER		20.9326
IEEVVER		20.8958
IEEVVER		20.8234
IEEVVER		20.7259
IEEVVER		20.7154
IEFAEQINK		36.8754
IEFAEQINK		37.234
IEFAEQINK		37.2975
IEFAEQINK		37.2369
IEFAEQINK		37.4097
IEFAEQINK		37.337
IEFAEQINK		37.4394
IEFAEQINK		37.0791
IEFAEQINK		37.2101
IEFAEQINK		37.4771
IEFAEQINK		37.4335
IEFAEQINK		37.1189
IEFAEQINK		37.4371
IEFAEQINK		37.2452
IEFAEQINK		37.4184
IEFAEQINK		37.3371
IEFAEQINK		37.2536
IEFASFEDAK		50.1816
IEFPLPDEK		51.3574
IEFPLPDEK		50.9975
IEFPLPDEK		51.7295
IEFPLPDEK		51.3438
IEFPLPDEK		50.7174
IEFPLPDEK		51.0677
IEFPLPDEK		51.7961
IEFPLPDEK		51.4282
IEFPLPDEK		51.5042
IEFPLPDEK		51.8674
IEFPLPDEK		51.1535
IEFPLPDEK		50.8402
IEFPLPDEK		50.8731
IEFPLPDEK		51.0861
IEFPLPDEK		51.9679
IEFPLPDEK		51.1912
IEFPLPDEK		51.5464
IEFPLPDEK		50.6524
IEFPLPDEK		51.0057
IEFPLPDEK		51.0403
IEFPLPDEK		51.7135
IEFPLPDEK		51.4734
IEFPLPDEK		51.0652
IEFPLPDEK		51.5211
IEFPLPDEK		50.8379
IEFPLPDEK		51.1713
IEFPLPDEK		51.1988
IEFPLPDEK		51.5547
IEFPLPDEK		50.8359
IEFPLPDEK		51.5909
IEFPLPDEK		51.2129
IEFPMPNEEAR	5|Oxidation	41.7231
IEFPPPNEEAR		37.6342
IEFPPPNEEAR		37.6553
IEFPPPNEEAR		37.8511
IEFPPPNEEAR		37.3988
IEFPPPNEEAR		37.873
IEFPPPNEEAR		38.5998
IEFPPPNEEAR		38.3603
IEFPPPNEEAR		38.2348
IEFPPPNEEAR		39.37
IEFPPPNEEAR		38.0453
IEFPPPNEEAR		39.0769
IEFPPPNEEAR		37.3292
IEFPPPNEEAR		40.1859
IEFPPPNEEAR		37.9697
IEFPPPNEEAR		39.7726
IEFPPPNEEAR		38.4434
IEFPPPNEEAR		38.8827
IEFPPPNEEAR		37.6148
IEFPPPNEEAR		37.2319
IEFPPPNEEAR		39.3283
IEFPPPNEEAR		40.1913
IEFPPPNEEAR		37.8886
IEFPPPNEEAR		38.3002
IEFPPPNEEAR		37.0583
IEFPPPNEEAR		37.264
IEFPPPNEEAR		37.6247
IEFPPPNEEAR		38.771
IEFPPPNEEAR		37.2602
IEFPPPNEEAR		38.1459
IEFPPPNEEAR		37.2821
IEFPPPNEEAR		38.9734
IEFPPPNEEAR		39.4166
IEFPPPNEEAR		37.4809
IEFPPPNEEAR		37.5673
IEFPPPNEEAR		39.2954
IEFPPPNEEAR		39.6442
IEFPPPNEEAR		37.2153
IEFPPPNEEAR		37.5847
IEFPPPNEEAR		37.4657
IEFPPPNEEAR		38.6735
IEFPPPNEEAR		39.1009
IEFPPPNEEAR		37.554
IEFSLPDLEGR		35.3776
IEFSLPDLEGR		35.3336
IEFSLPDLEGR		35.2799
IEGDPQGVQQAK		19.1773
IEGDPQGVQQAK		19.0727
IEGDPQGVQQAK		19.4525
IEGDPQGVQQAK		18.8731
IEGDPQGVQQAK		19.2456
IEGDPQGVQQAK		19.325
IEGDPQGVQQAK		18.9333
IEGDPQGVQQAK		19.3943
IEGDPQGVQQAK		19.1432
IEGDPQGVQQAK		19.2156
IEGDPQGVQQAK		18.9466
IEGDPQGVQQAK		19.3012
IEGDPQGVQQAK		18.8678
IEGDPQGVQQAK		19.2193
IEGDPQGVQQAK		19.5813
IEGDPQGVQQAK		18.8665
IEGDPQGVQQAK		19.2154
IEGDPQGVQQAK		19.6855
IEGDPQGVQQAK		18.9511
IEGDPQGVQQAK		19.3171
IEGDPQGVQQAK		19.7114
IEGDPQGVQQAK		18.9638
IEGDPQGVQQAK		19.3147
IEGDPQGVQQAK		19.4674
IEGLAPK		20.7393
IEGLAPK		20.3786
IEGLAPK		20.3752
IEGLAPK		20.7411
IEGLAPK		20.944
IEGLAPK		20.4817
IEGLAPK		20.8944
IEGLAPK		20.3443
IEGLAPK		20.5443
IEGLAPK		20.6974
IEGLAPK		20.4585
IEGLAPK		20.8234
IEGTPLETIQK		37.399
IEGTPLETIQK		37.4313
IEGTPLETIQK		38.1095
IEGTPLETIQK		37.7448
IEGTPLETIQK		37.4757
IEGTPLETIQK		38.2235
IEGTPLETIQK		37.831
IEGTPLETIQK		37.4822
IEGTPLETIQK		38.1862
IEGTPLETIQK		37.8324
IEGTPLETIQK		38.2262
IEGTPLETIQK		37.8702
IEGVYAR		21.1716
IEGVYAR		21.6642
IEGVYAR		21.3253
IEGVYAR		21.5593
IEGVYAR		29.5855
IEGVYAR		21.5146
IEGVYAR		21.957
IEGVYAR		22.2637
IEGVYAR		22.2034
IEGVYAR		22.1352
IEGVYAR		21.8558
IEGVYAR		21.5107
IEGVYAR		21.4296
IEGVYAR		22.3057
IEGVYAR		21.6027
IEGVYAR		21.9553
IEGVYAR		22.2084
IEGVYAR		21.8548
IEGVYAR		21.8181
IEGVYAR		21.8546
IEGVYAR		21.64
IEGVYAR		21.2763
IEGVYAR		21.9442
IEGVYAR		21.7561
IEGVYAR		21.4081
IEGVYAR		21.5027
IEGVYAR		21.9812
IEGVYAR		21.3821
IEGVYAR		21.6284
IEGVYAR		21.1663
IEGVYAR		21.8066
IEGVYAR		21.3
IEGVYAR		21.6671
IEGVYAR		21.1703
IEGVYAR		21.9784
IEGVYAR		21.2745
IEGVYAR		21.7844
IEGVYAR		21.6261
IEGVYAR		21.2935
IEGVYAR		21.2097
IEGVYAR		22.169
IEGVYAR		22.0174
IEGVYAR		21.3122
IEGVYAR		21.9587
IEGVYAR		21.6598
IEGVYAR		21.3833
IEGVYAR		22.2929
IEGVYAR		21.3566
IEGVYAR		21.4035
IEGVYAR		21.8023
IEGVYAR		21.9421
IEGVYAR		22.1069
IEGVYAR		21.7575
IEGVYAR		29.9583
IEGVYAR		21.569
IEGVYAR		21.2574
IEGVYAR		22.2939
IEGVYAR		22.2111
IEGVYAR		21.5057
IEGVYAR		21.8621
IEIEIK		34.4583
IEIEIK		34.8356
IEILAPPNGSVPGDR		49.4975
IEILAPPNGSVPGDR		49.8461
IEILAPPNGSVPGDR		49.7141
IEILAPPNGSVPGDR		49.5876
IEILAPPNGSVPGDR		49.7542
IEILAPPNGSVPGDR		49.5399
IEILAPPNGSVPGDR		49.8939
IEILAPPNGSVPGDR		49.7236
IEILAPPNGSVPGDR		49.6661
IEILAPPNGSVPGDR		49.4914
IEILAPPNGSVPGDR		49.3565
IEILAPPNGSVPGDR		49.6802
IEILAPPNGSVPGDR		49.7223
IEILAPPNGSVPGDR		49.7046
IEILAPPNGSVPGDR		49.3764
IEILAPPNGSVPGDR		49.742
IEILAPPNGSVPGDR		49.6308
IEILAPPNGSVPGDR		49.556
IEILAPPNGSVPGDR		49.8225
IEILAPPNGSVPGDR		49.5878
IEILAPPNGSVPGDR		49.7604
IEILAPPNGSVPGDR		49.5826
IEILAPPNGSVPGDR		50.0128
IEILAPPNGSVPGDR		49.6562
IEILAPPNGSVPGDR		49.7875
IEILAPPNGSVPGDR		49.7173
IEILAPPNGSVPGDR		49.9541
IEILAPPNGSVPGDR		49.8379
IEILAPPNGSVPGDR		50.268
IEILAPPNGSVPGDR		49.9073
IEILAPPNGSVPGDR		49.9954
IEILAPPNGSVPGDR		49.9467
IEIPAEK		27.0849
IEIPAEK		27.1268
IEIPAEK		27.3357
IEIPAEK		26.976
IEIPAEK		27.0638
IEIPAEK		27.0781
IEIPAEK		27.2323
IEIPAEK		27.1412
IEIPAEK		27.1461
IEIPAEK		26.8105
IEIPAEK		27.1704
IEIPAEK		26.8731
IEIPAEK		26.622
IEIPAEK		27.2079
IEIQPK		20.312
IEISQHAK		11.7696
IEISQHAK		11.0442
IEISQHAK		11.4523
IEISQHAK		11.5393
IEISQHAK		11.3987
IEISQHAK		11.6806
IEISQHAK		11.5905
IEISQHAK		11.3568
IEISQHAK		11.3152
IEISQHAK		11.2518
IEISQHAK		11.6158
IEISQHAK		11.7446
IEITMR	5|Oxidation	19.8983
IEITMR	5|Oxidation	20.107
IEITMR	5|Oxidation	19.7303
IEITMR	5|Oxidation	20.0132
IEITMR	5|Oxidation	19.9612
IEITMR	5|Oxidation	20.0474
IEITMR	5|Oxidation	20.1566
IEITMR	5|Oxidation	19.6184
IEITMR	5|Oxidation	20.1839
IEITMR	5|Oxidation	19.8273
IEITMR	5|Oxidation	20.1512
IEITMR	5|Oxidation	19.7646
IEITMR	5|Oxidation	20.0669
IEITMR	5|Oxidation	19.1562
IEITMR	5|Oxidation	19.7119
IEITMR	5|Oxidation	20.0636
IEITMR	5|Oxidation	19.8143
IEITMR	5|Oxidation	19.8959
IEITMR	5|Oxidation	19.8744
IEITMR	5|Oxidation	19.44
IEITMR	5|Oxidation	19.9701
IEITMR	5|Oxidation	19.4849
IEITMR	5|Oxidation	19.509
IEITMR	5|Oxidation	19.8433
IEITMR	5|Oxidation	19.8464
IEITMR	5|Oxidation	19.6316
IEITMR	5|Oxidation	19.8658
IEITMR	5|Oxidation	19.9831
IEITMR		30.9573
IEITMR		31.1252
IEITSLLPSR		59.8209
IEITSLLPSR		60.3403
IEITSLLPSR		59.6254
IEITSLLPSR		59.9856
IEITSLLPSR		59.6487
IEITSLLPSR		60.0096
IEITSLLPSR		59.7285
IEITSLLPSR		60.089
IEITSLLPSR		60.3917
IEITSLLPSR		59.6461
IEITSLLPSR		59.9964
IEITSLLPSR		59.6784
IEITSLLPSR		60.1185
IEITSLLPSR		59.4097
IEITSLLPSR		59.7598
IEITSLLPSR		59.7888
IEITSLLPSR		59.3602
IEITSLLPSR		59.7271
IEITSLLPSR		59.9968
IEITSLLPSR		59.8201
IEKSK	1|Arg1h	106.938
IELEETIK		36.7937
IELEETIK		37.1984
IELEETIK		37.0123
IELEETIK		36.6409
IELEETIK		36.9977
IELFADVVPK		61.6936
IELGDVTPHNIK		38.4779
IELGDVTPHNIK		38.6545
IELGDVTPHNIK		38.3145
IELGDVTPHNIK		38.2389
IELGDVTPHNIK		38.5795
IELGDVTPHNIK		38.2425
IELGDVTPHNIK		38.5853
IELK		67.5886
IELK		31.0928
IELK		22.1235
IEMDGTENK	3|Oxidation	18.0911
IEMDGTENK	3|Oxidation	7.4845
IEMDGTENK	3|Oxidation	8.1701
IEMDGTENK	3|Oxidation	17.9733
IEMDGTENK	3|Oxidation	7.8279
IEMDGTENK	3|Oxidation	7.8054
IEMDGTENK	3|Oxidation	8.0193
IEMDGTENK	3|Oxidation	7.6777
IEMDGTENK	3|Oxidation	7.7281
IEMVR	1|Arg1l	37.571
IENVPTGPNNKPK		17.386
IENVPTGPNNKPK		17.6096
IENVPTGPNNKPK		17.7567
IENVPTGPNNKPK		17.4162
IENVPTGPNNKPK		17.7883
IENVPTGPNNKPK		17.6816
IENVPTGPNNKPK		17.8139
IENVPTGPNNKPK		17.7021
IENVPTGPNNKPK		17.5984
IEPADAHVLQK		25.2712
IEPADAHVLQK		25.7077
IEPADAHVLQK		25.6119
IEPADAHVLQK		25.3538
IEPADAHVLQK		25.3142
IEPADAHVLQK		25.3947
IEPADAHVLQK		25.2311
IEPADAHVLQK		25.5721
IEPADAHVLQK		25.0753
IEPADAHVLQK		25.4172
IEPADAHVLQK		25.7711
IEPADAHVLQK		25.5779
IEPADAHVLQK		25.2355
IEPADAHVLQK		25.2119
IEPADAHVLQK		25.3553
IEPADAHVLQK		25.1645
IEPADAHVLQK		25.5066
IEPAEELNSNDMK	12|Oxidation	28.8869
IEPAEELNSNDMK	12|Oxidation	28.5878
IEPIDEYCVQQLK	8|Carbamidomethylation	52.5757
IEPIDEYCVQQLK	8|Carbamidomethylation	52.9811
IEPIDEYCVQQLK	8|Carbamidomethylation	52.4693
IEPIDEYCVQQLK	8|Carbamidomethylation	52.8692
IEPIDEYCVQQLK	8|Carbamidomethylation	52.8387
IEPNDYTGK	1|Arg1l	17.0318
IEPPDR	5|Arg1h	34.1328
IEPPDR		9.9829
IEPPGLFR		47.12
IEPPGLFR		46.3036
IEPPGLFR		46.4461
IEPPGLFR		46.9924
IEPPGLFR		46.6509
IEPPGLFR		46.3955
IEPPGLFR		46.7395
IEPPGLFR		45.7987
IEPPGLFR		46.2501
IEPPGLFR		46.7517
IEPPGLFR		46.8675
IEPPGLFR		46.5066
IEPPGLFR		47.3016
IEPPGLFR		47.2706
IEPPGLFR		46.5472
IEPPGLFR		45.8731
IEPPGLFR		46.8228
IEPPGLFR		46.1101
IEPPGLFR		45.899
IEPPGLFR		46.1965
IEPPGLFR		46.3015
IEPPGLFR		46.5091
IEPPGLFR		46.5539
IEPPGLFR		45.9969
IEPPGLFR		46.8643
IEPPGLFR		46.5155
IEPPGLFR		46.7396
IEPPGLFR		46.018
IEPPGLFR		46.3785
IEPPGLFR		46.1714
IEPPGLFR		46.8533
IEPPGLFR		46.5167
IEQELTAAK		21.02
IEQER	1|Arg1h	38.4248
IESDVQEPTEPEDDLDIMLGNK	18|Oxidation	58.5356
IESDVQEPTEPEDDLDIMLGNK	18|Oxidation	58.5048
IESFGSK		18.076
IESFGSK		17.9586
IESFGSK		17.8229
IESFGSK		18.0833
IESFGSK		17.7461
IESFGSK		17.9683
IESFGSK		17.9862
IESFGSK		18.1006
IESFGSK		18.0058
IESFGSK		17.7823
IESFGSK		17.9375
IESFGSK		18.1992
IESFGSK		17.8088
IESFGSK		18.2704
IESFGSK		17.9099
IESFGSK		17.8749
IESFGSK		17.8328
IESFGSK		18.0203
IESFGSK		17.9123
IESFGSK		18.1893
IESFGSK		18.1534
IESFGSK		18.1809
IESFGSK		18.1125
IESILMSLPLTAR	6|Oxidation	66.8332
IESILMSLPLTAR	6|Oxidation	66.9276
IESILMSLPLTAR	6|Oxidation	66.7863
IESILMSLPLTAR	6|Oxidation	66.3932
IESILMSLPLTAR	6|Oxidation	66.7563
IESILMSLPLTAR	6|Oxidation	67.1156
IESILMSLPLTAR	6|Oxidation	66.7485
IESILMSLPLTAR	6|Oxidation	66.9716
IESILMSLPLTAR	6|Oxidation	66.9767
IESILMSLPLTAR	6|Oxidation	66.6316
IESLSSQLSNLQK		49.7646
IESLSSQLSNLQK		49.6526
IESLSSQLSNLQK		49.4033
IESLSSQLSNLQK		49.4892
IESLSSQLSNLQK		49.51
IESLSSQLSNLQK		49.4608
IESLSSQLSNLQK		49.5809
IESLSSQLSNLQK		49.5731
IESLSSQLSNLQK		49.3924
IESLSSQLSNLQK		49.2423
IESLSSQLSNLQK		49.4194
IESLSSQLSNLQK		49.6741
IESLSSQLSNLQK		49.2565
IESLSSQLSNLQK		49.2822
IESLSSQLSNLQK		49.1295
IESLSSQLSNLQK		49.6121
IESLSSQLSNLQK		49.5577
IESLSSQLSNLQK		49.8447
IESLSSQLSNLQK		49.6464
IESLSSQLSNLQK		49.8968
IESLSSQLSNLQK		49.521
IESLSSQLSNLQK		49.9586
IESLSSQLSNLQK		49.6063
IESPEEISLLPK		56.1723
IESSLQEDEPENDAK		28.9084
IESSLQEDEPENDAK		29.0962
IETDLPQIR	1|Arg1l	20.5078
IETEIK		16.3101
IETEIK		16.2482
IETEIK		16.5968
IETEIK		16.9513
IETEIK		16.5419
IETEIK		16.7342
IETEIK		16.3122
IETEIK		16.656
IETEIK		16.913
IETEIK		16.5628
IETEIK		16.6672
IETEIK		16.6975
IETEIK		16.7698
IETEIK		17.0188
IETEIK		16.8383
IETEIK		16.6596
IETEIK		16.9428
IETEIK		16.7941
IETEIK		16.6687
IETEIK		16.8315
IETEIK		16.7125
IETEIK		16.473
IETEIK		16.8097
IETEIK		16.9774
IETEIK		17.0417
IETEIK		16.2742
IETEIK		16.7759
IETEIK		16.6848
IETEIK		16.6216
IETEIK		17.1344
IETEIK		17.0251
IETEIK		16.6505
IETEIK		16.6708
IETEIK		16.5044
IETEIK		16.6583
IETEIK		16.8608
IETEIK		16.7136
IETEIK		16.6464
IETEIK		16.8471
IETEIK		16.4683
IETEIK		16.5074
IETEIK		16.6158
IETEIK		17.0924
IETEIK		16.3796
IETEIK		16.4786
IETEIK		16.6829
IETEIK		16.7341
IETEIK		16.2071
IETEIK		16.8698
IETEIK		16.5737
IETEIK		16.8772
IETEIK		16.4683
IETEIK		16.5378
IETELR		19.7314
IETELR		19.7459
IETELR		19.9416
IETELR		19.7706
IETELR		19.7413
IETIEVMEDR	7|Oxidation	32.4617
IETIEVMEDR	7|Oxidation	32.6436
IETIEVMEDR	7|Oxidation	32.6024
IETIEVMEDR	7|Oxidation	32.4076
IETIEVMEDR	7|Oxidation	32.5275
IETIEVMEDR	7|Oxidation	32.4583
IETIEVMEDR	7|Oxidation	31.7501
IETIEVMEDR	7|Oxidation	32.9164
IETIEVMEDR	7|Oxidation	32.5245
IETIEVMEDR	7|Oxidation	32.363
IETIEVMEDR	7|Oxidation	32.551
IETIEVMEDR	7|Oxidation	32.691
IETIEVMEDR	7|Oxidation	32.7753
IETIEVMEDR	7|Oxidation	32.5187
IETIEVMEDR	7|Oxidation	32.4809
IETIEVMEDR	7|Oxidation	32.2116
IETIEVMEDR	7|Oxidation	32.5634
IETIEVMEDR	7|Oxidation	32.0495
IETIEVMEDR	7|Oxidation	32.4135
IETIEVMEDR	7|Oxidation	32.77
IETIEVMEDR	7|Oxidation	32.4748
IETIEVMEDR	7|Oxidation	32.9136
IETIEVMEDR	7|Oxidation	32.8961
IETIEVMEDR	7|Oxidation	32.1646
IETIEVMEDR	7|Oxidation	32.2119
IETIEVMEDR	7|Oxidation	32.5604
IETIEVMEDR	7|Oxidation	32.5364
IETIEVMEDR	7|Oxidation	32.8348
IETIEVMEDR	7|Oxidation	32.7881
IETIEVMEDR	7|Oxidation	32.4771
IETIEVMEDR	7|Oxidation	32.3407
IETIEVMEDR	7|Oxidation	32.1405
IETIEVMEDR	7|Oxidation	32.86
IETIEVMEDR	7|Oxidation	32.5045
IETIEVMEDR	7|Oxidation	32.3015
IETIEVMEDR	7|Oxidation	32.7265
IETIEVMEDR		43.9448
IETIEVMEDR		44.2193
IETIEVMEDR		43.8272
IETIEVMEDR		43.9442
IETIEVMEDR		44.3028
IETIEVMEDR		44.5222
IETIEVMEDR		43.8627
IETIEVMEDR		44.2151
IETIEVMEDR		44.1478
IETIEVMEDR		44.2869
IETIEVMEDR		44.2932
IEVATRLQK		32.0444
IEVATRLQK		31.9266
IEVATRLQK		31.6571
IEVEKPFAIAK		38.2494
IEVEKPFAIAK		38.0253
IEVEKPFAIAK		37.8546
IEVEKPFAIAK		38.3126
IEVEKPFAIAK		37.7713
IEVEKPFAIAK		38.1149
IEVEKPFAIAK		38.2448
IEVEKPFAIAK		38.1272
IEVEKPFAIAK		38.5081
IEVEKPFAIAK		38.1641
IEVEKPFAIAK		37.8231
IEVEKPFAIAK		37.8873
IEVEKPFAIAK		38.2341
IEVEKPFAIAK		37.6942
IEVEKPFAIAK		38.3817
IEVEKPFAIAK		38.0399
IEVEKPFAIAK		38.4773
IEVEKPFAIAK		38.091
IEVEKPFAIAK		38.5244
IEVEKPFAIAK		37.7965
IEVEKPFAIAK		38.1376
IEVEKPFAIAK		38.4042
IEVEKPFAIAK		37.61
IEVEKPFAIAK		37.6909
IEVEKPFAIAK		38.0457
IEVEKPFAIAK		38.6174
IEVEKPFAIAK		38.2778
IEVEKPFAIAK		38.3903
IEVEKPFAIAK		38.8801
IEVEKPFAIAK		38.197
IEVEKPFAIAK		38.5392
IEVEKPFAIAK		38.2914
IEVEKPFAIAK		38.5352
IEVEKPFAIAK		38.9719
IEVEKPFAIAK		38.6317
IEVEKPFAIAK		37.9811
IEVEKPFAIAK		37.9423
IEVEKPFAIAK		38.3011
IEVEKPFAIAK		38.2698
IEVEKPFAIAK		38.9512
IEVEKPFAIAK		38.6115
IEVEKPFAIAK		38.1379
IEVIEIMTDR	7|Oxidation	44.7622
IEVIEIMTDR	7|Oxidation	45.1923
IEVIEIMTDR	7|Oxidation	45.1732
IEVIEIMTDR	7|Oxidation	45.4905
IEVIEIMTDR	7|Oxidation	44.758
IEVIEIMTDR	7|Oxidation	45.1246
IEVIEIMTDR	7|Oxidation	44.5966
IEVIEIMTDR	7|Oxidation	45.3308
IEVIEIMTDR	7|Oxidation	44.9681
IEVIEIMTDR	7|Oxidation	45.5069
IEVIEIMTDR	7|Oxidation	44.7959
IEVIEIMTDR	7|Oxidation	45.1512
IEVIEIMTDR	7|Oxidation	45.4347
IEVIEIMTDR	7|Oxidation	44.6938
IEVIEIMTDR	7|Oxidation	44.5822
IEVIEIMTDR	7|Oxidation	44.789
IEVIEIMTDR	7|Oxidation	45.1425
IEVIEIMTDR	7|Oxidation	45.1714
IEVIEIMTDR	7|Oxidation	44.5975
IEVIEIMTDR	7|Oxidation	44.8171
IEVIEIMTDR	7|Oxidation	44.395
IEVIEIMTDR	7|Oxidation	45.338
IEVIEIMTDR	7|Oxidation	44.9777
IEVIEIMTDR	7|Oxidation	45.0173
IEVIEIMTDR	7|Oxidation	44.8195
IEVIEIMTDR	7|Oxidation	44.5358
IEVIEIMTDR	7|Oxidation	44.7752
IEVIEIMTDR	7|Oxidation	45.5418
IEVIEIMTDR	7|Oxidation	44.7898
IEVIEIMTDR	7|Oxidation	45.1683
IEVIEIMTDR	7|Oxidation	45.089
IEVIEIMTDR		60.0903
IEVIEIMTDR		60.0831
IEVIEIMTDR		59.6708
IEVIEIMTDR		59.6081
IEVIEIMTDR		59.8324
IEVIEIMTDR		60.1275
IEVIEIMTDR		59.7513
IEVIEIMTDR		60.0603
IEVIKPGDLGVDLTSK		55.6018
IEVNVELR	6|Arg1l	60.2033
IEVQPK		15.626
IEVVPSASALIIK		60.3424
IEYAKPTR		14.3771
IEYAKPTR		14.2728
IEYAKPTR		13.7808
IEYAKPTR		14.5405
IEYAKPTR		14.4933
IEYAKPTR		14.2999
IEYAKPTR		14.131
IEYAKPTR		14.4668
IEYAKPTR		13.7516
IEYAKPTR		14.362
IEYAKPTR		14.1049
IEYAKPTR		14.2095
IEYAKPTR		14.0774
IEYAKPTR		14.4385
IEYAKPTR		14.0946
IEYAKPTR		14.5275
IEYAKPTR		14.0393
IEYAKPTR		14.2754
IEYAKPTR		14.1665
IEYAKPTR		14.6139
IEYAKPTR		14.1211
IEYAKPTR		14.4792
IEYDCELVPR	5|Carbamidomethylation	46.3662
IEYDCELVPR	5|Carbamidomethylation	46.5222
IEYDCELVPR	5|Carbamidomethylation	45.8027
IEYDCELVPR	5|Carbamidomethylation	45.8576
IEYDCELVPR	5|Carbamidomethylation	46.5623
IEYDCELVPR	5|Carbamidomethylation	46.2063
IEYDCELVPR	5|Carbamidomethylation	46.786
IEYDCELVPR	5|Carbamidomethylation	46.0796
IEYDCELVPR	5|Carbamidomethylation	46.4287
IEYDCELVPR	5|Carbamidomethylation	45.9731
IEYDCELVPR	5|Carbamidomethylation	46.1012
IEYDCELVPR	5|Carbamidomethylation	46.6813
IEYDCELVPR	5|Carbamidomethylation	46.3224
IEYDCELVPR	5|Carbamidomethylation	46.4056
IEYDCELVPR	5|Carbamidomethylation	46.7712
IEYDCELVPR	5|Carbamidomethylation	46.6282
IEYDTFGELK		51.747
IEYDTFGELK		51.1781
IEYDTFGELK		51.3907
IEYDTFGELK		51.5314
IEYDTFGELK		51.4053
IEYDTFGELK		51.3041
IEYDTFGELK		51.5003
IEYDTFGELK		51.3226
IEYDTFGELK		51.1523
IEYDTFGELK		51.4814
IEYDTFGELK		51.1834
IEYDTFGELK		51.5359
IEYDTFGELK		51.4436
IEYDTFGELK		51.0859
IEYDTFGELK		51.3546
IEYDTFGELK		51.2257
IEYNDQNDGSCDVK	11|Carbamidomethylation	25.2193
IEYR	1|Arg1l	12.6267
IEYR	1|Arg1l	12.8843
IEYR	1|Arg1l	12.0609
IEYR	1|Arg1l	12.7533
IEYR	1|Arg1l	12.4335
IEYVDETGR		28.6117
IEYVDETGR		28.9283
IEYVDETGR		29.0499
IEYVDETGR		28.9655
IEYVDETGR		28.5776
IEYVDETGR		28.7283
IEYVDETGR		29.0651
IEYVDETGR		28.7883
IFAKPEEQR		17.3018
IFAKPEEQR		17.1609
IFAKPEEQR		17.4102
IFAKPEEQR		17.2036
IFAKPEEQR		17.1579
IFANLFK		54.0347
IFANLFK		53.9398
IFANLFK		53.8184
IFAPNHVVAK		23.4914
IFAPNHVVAK		23.4951
IFAPNHVVAK		24.592
IFAPNHVVAK		23.7323
IFAPNHVVAK		24.2016
IFAPNHVVAK		24.1399
IFAPNHVVAK		23.8407
IFAPNHVVAK		23.5261
IFAPNHVVAK		23.5621
IFAPNHVVAK		24.5808
IFAPNHVVAK		24.4058
IFAPNHVVAK		23.7183
IFAPNHVVAK		24.156
IFAPNHVVAK		23.9986
IFAPNHVVAK		24.2341
IFAPNHVVAK		23.8721
IFAPNHVVAK		23.5157
IFAPNHVVAK		24.2135
IFAPNHVVAK		24.6997
IFAPNHVVAK		24.1277
IFAPNHVVAK		24.4375
IFAPNHVVAK		24.5647
IFAPNHVVAK		23.7612
IFAPNHVVAK		23.9112
IFAPNHVVAK		24.2031
IFAPNHVVAK		23.86
IFAPNHVVAK		24.1888
IFAPNHVVAK		24.6236
IFAPNHVVAK		24.5838
IFAPNHVVAK		24.5674
IFAPNHVVAK		23.825
IFAPNHVVAK		24.3011
IFAPNHVVAK		23.8303
IFAPNHVVAK		23.8716
IFAPNHVVAK		24.2261
IFAPNHVVAK		24.686
IFAPNHVVAK		24.5451
IFAPNHVVAK		23.797
IFAPNHVVAK		24.5157
IFAPNHVVAK		24.1211
IFAPNHVVAK		24.3181
IFAPNHVVAK		23.9647
IFAPNHVVAK		24.565
IFAPNHVVAK		23.8344
IFAPNHVVAK		24.2059
IFAQDGEGQR		22.2088
IFAQDGEGQR		22.3575
IFAQDGEGQR		21.9085
IFCCR	3|Carbamidomethylation|4|Carbamidomethylation	18.2232
IFCCR	3|Carbamidomethylation|4|Carbamidomethylation	18.0438
IFCCR	3|Carbamidomethylation|4|Carbamidomethylation	18.5269
IFCCR	3|Carbamidomethylation|4|Carbamidomethylation	18.7739
IFCCR	3|Carbamidomethylation|4|Carbamidomethylation	18.6497
IFCCR	3|Carbamidomethylation|4|Carbamidomethylation	18.5387
IFCCR	3|Carbamidomethylation|4|Carbamidomethylation	18.3799
IFCCR	3|Carbamidomethylation|4|Carbamidomethylation	18.4146
IFCCR	3|Carbamidomethylation|4|Carbamidomethylation	18.729
IFCCR	3|Carbamidomethylation|4|Carbamidomethylation	18.5854
IFCCR	3|Carbamidomethylation|4|Carbamidomethylation	18.3752
IFCCR	3|Carbamidomethylation|4|Carbamidomethylation	18.5611
IFDDVSSGVSQLASK		55.4468
IFDDVSSGVSQLASK		55.8013
IFDDVSSGVSQLASK		55.5258
IFDDVSSGVSQLASK		55.8829
IFDDVSSGVSQLASK		56.0139
IFDDVSSGVSQLASK		55.6506
IFDDVSSGVSQLASK		56.1247
IFDDVSSGVSQLASK		55.7601
IFDEAK		19.8945
IFDEAK		20.0853
IFDEAK		20.0021
IFDEILVNAADNK		42.2712
IFDIDEAEEGVK		53.2199
IFDIDEAEEGVK		53.5718
IFDIDEAEEGVK		53.492
IFDIDEAEEGVK		53.9476
IFDIDEAEEGVK		53.9122
IFDIDEAEEGVK		53.1853
IFDIDEAEEGVK		53.5427
IFDIDEAEEGVK		53.8606
IFDIDEAEEGVK		53.4873
IFDIDEAEEGVK		52.745
IFDIDEAEEGVK		53.8046
IFDIDEAEEGVK		53.4469
IFDIDEAEEGVK		53.0906
IFDIDEAEEGVK		53.7376
IFDIDEAEEGVK		53.0119
IFDIDEAEEGVK		53.3736
IFDIDEAEEGVK		52.6945
IFDIDEAEEGVK		53.7691
IFDIDEAEEGVK		53.038
IFDIDEAEEGVK		53.3979
IFDIDEAEEGVK		54.181
IFDIDEAEEGVK		53.8075
IFDIDEAEEGVK		53.0833
IFDIDEAEEGVK		53.4421
IFDIDEAEEGVK		53.9977
IFDIDEAEEGVK		52.9158
IFDIDEAEEGVK		53.6308
IFDIDEAEEGVK		53.2671
IFDIDEAEEGVK		53.9984
IFDIDEAEEGVK		52.9265
IFDIDEAEEGVK		53.6337
IFDIDEAEEGVK		53.2714
IFDIDEAEEGVK		53.779
IFDIDEAEEGVK		53.4154
IFDIDEAEEGVK		53.5337
IFDLGR		40.942
IFDLGR		40.5759
IFDLGR		40.8613
IFDLGR		41.0027
IFDLGR		41.156
IFDLGR		40.6872
IFDLGR		40.4438
IFDLGR		40.794
IFDLGR		39.8245
IFDLGR		40.8881
IFDLGR		40.1841
IFDLGR		40.5331
IFDLGR		42.0627
IFDLGR		41.8732
IFDLGR		41.7021
IFDLGR		41.719
IFDLGR		40.4837
IFDLGR		41.3192
IFDLGR		40.3411
IFDLGR		41.2561
IFDLGR		41.3701
IFDLGR		40.6906
IFDLGR		41.0281
IFDLGR		40.1842
IFDLGR		41.6365
IFDLGR		40.4084
IFDLGR		41.8967
IFDLGR		41.5419
IFDLGR		41.5589
IFDLGR		41.1557
IFDLGR		41.1058
IFDLGR		40.5261
IFDLGR		40.7855
IFDLGR		41.2165
IFDLGR		41.1811
IFDLGR		40.8705
IFDLGR		41.6345
IFDLGR		41.3859
IFDLGR		40.6166
IFDLGR		41.2961
IFDLGR		40.974
IFDLGR		40.9554
IFDLGR		39.7117
IFDLGR		41.4678
IFDLGR		39.9778
IFDLGR		41.1061
IFDLGR		40.0529
IFDLGR		40.196
IFDLGR		40.7464
IFDLGR		40.4072
IFDLGR		40.9644
IFDLGR		39.8366
IFDLGR		41.2146
IFDLGR		40.143
IFDLGR		40.967
IFDLGR		40.8578
IFDLGR		40.4989
IFDLGR		40.4301
IFDLGR		40.9015
IFDLGR		41.284
IFDLGR		40.0399
IFDLGR		41.0032
IFDLGR		40.9233
IFDLGR		40.2075
IFDLGR		40.5553
IFDLGR		40.564
IFDLGR		39.836
IFDLGR		40.882
IFDLGR		41.641
IFDLGR		40.3726
IFDLGR		41.2828
IFDLGR		40.9991
IFDLGR		40.2057
IFDLGR		40.9175
IFDLGR		40.5608
IFDLGR		42.1423
IFDLGR		41.3902
IFDLGR		41.0433
IFDLGR		39.8782
IFDLGR		40.677
IFDLGR		41.2989
IFDLGR		40.1829
IFDLGR		40.9404
IFDLGR		40.2268
IFDLGR		40.5833
IFDLGR		39.9254
IFDLGR		42.0632
IFDLGR		40.2576
IFDLGR		41.6975
IFDLGR		41.3435
IFDLGR		40.9819
IFDLGR		40.625
IFDLGR		41.337
IFDLGR		40.2689
IFDLGR		40.9779
IFDLGR		40.6211
IFDLGR		42.0254
IFDLGR		39.8884
IFDLGR		41.4058
IFDLGR		41.6598
IFDLGR		40.9912
IFDLGR		40.2283
IFDLGR		41.3014
IFDLGR		40.5838
IFDLGR		40.9434
IFDLGR		39.974
IFDLGR		41.7878
IFDLGR		41.7489
IFDLGR		40.3926
IFDLGR		41.3217
IFDLGR		40.3289
IFDLGR		41.3936
IFDLGR		40.8509
IFDLGR		41.0378
IFDLGR		40.6883
IFDPQNPDENE		44.1674
IFDPQNPDENE		43.8623
IFDPQNPDENE		43.3205
IFDPQNPDENE		43.1046
IFDPQNPDENE		43.8096
IFDPQNPDENE		43.4577
IFDSPEELPK		45.2869
IFDSPEELPK		45.0815
IFDSPEELPK		45.2152
IFDSPEELPK		45.1814
IFEAFK		39.0478
IFEAFK		39.1439
IFEAFK		39.7329
IFEAFK		39.4601
IFEAFK		39.584
IFEAFK		39.7689
IFEAFK		39.4055
IFEAFK		39.0401
IFEAFK		38.8885
IFEAFK		39.615
IFEAFK		39.2613
IFEAFK		38.874
IFEAFK		39.6753
IFEAFK		39.1178
IFEAFK		39.6019
IFEAFK		39.6213
IFEAFK		40.1101
IFEAFK		39.7661
IFEAFK		39.7535
IFEAFK		39.4396
IFEAFK		39.5249
IFEAFK		39.6415
IFEAFK		39.6038
IFEAFK		39.8572
IFEAFK		39.8971
IFEAFK		39.5004
IFEAFK		39.9668
IFEAFK		39.2507
IFEAFK		39.6081
IFEAFK		39.7693
IFEEPFTIR	1|Arg1l	19.1929
IFEPPPPK		27.8245
IFEPPPPK		27.8497
IFEYETQR		32.8303
IFFAGDTIPK		52.5243
IFFAGDTIPK		52.868
IFFAGDTIPK		52.4788
IFFAGDTIPK		52.9149
IFFAGDTIPK		52.1742
IFFAGDTIPK		52.6042
IFFAGDTIPK		52.5135
IFFAGDTIPK		52.2415
IFFAGDTIPK		52.2161
IFFAGDTIPK		52.5684
IFFAGDTIPK		52.5455
IFFAGDTIPK		52.242
IFFAGDTIPK		52.4952
IFFAGDTIPK		52.614
IFFAGDTIPK		52.5876
IFFAGDTIPK		52.6504
IFFAGDTIPK		52.9075
IFFAGDTIPK		52.3686
IFGGEIK		30.6655
IFGGEIK		30.7201
IFGGEIK		88.9165
IFGGVLESDAR		46.8958
IFGGVLESDAR		47.6161
IFGGVLESDAR		47.2535
IFGGVLESDAR		47.5396
IFGGVLESDAR		47.177
IFGGVLESDAR		46.99
IFGGVLESDAR		47.8752
IFGGVLESDAR		47.1229
IFGGVLESDAR		47.4782
IFGGVLESDAR		47.3542
IFGGVLESDAR		47.6083
IFGGVLESDAR		47.2436
IFGGVLESDAR		47.1981
IFGGVLESDAR		47.5644
IFGQDEDVTSK	1|Arg1h	49.7283
IFGQDEDVTSK	1|Arg1h	49.9283
IFGSPVTATSR		35.5514
IFGVTTLDIVR		67.4714
IFGVTTLDIVR		66.4062
IFGVTTLDIVR		66.5299
IFGVTTLDIVR		67.1112
IFGVTTLDIVR		66.9151
IFGVTTLDIVR		66.7518
IFGVTTLDIVR		67.2416
IFGVTTLDIVR		66.5263
IFGVTTLDIVR		66.5586
IFGVTTLDIVR		66.8941
IFGVTTLDIVR		66.903
IFGVTTLDIVR		66.3821
IFGVTTLDIVR		67.4168
IFGVTTLDIVR		66.7221
IFGVTTLDIVR		66.7972
IFGVTTLDIVR		67.0734
IFGVTTLDIVR		67.5896
IFGVTTLDIVR		66.9592
IFGVTTLDIVR		67.2489
IFGVTTLDIVR		66.9099
IFGVTTLDIVR		66.5725
IFGVTTLDIVR		67.5917
IFGVTTLDIVR		67.2856
IFGVTTLDIVR		66.6209
IFGVTTLDIVR		66.5378
IFGVTTLDIVR		67.2402
IFGVTTLDIVR		66.8901
IFGVTTLDIVR		67.585
IFGVTTLDIVR		67.3237
IFGVTTLDIVR		66.5567
IFGVTTLDIVR		67.245
IFGVTTLDIVR		66.9008
IFGVTTLDIVR		67.4825
IFGVTTLDIVR		66.4472
IFGVTTLDIVR		67.1356
IFGVTTLDIVR		66.7932
IFGVTTLDIVR		67.2785
IFGVTTLDIVR		66.588
IFGVTTLDIVR		66.9366
IFHELTQTDK		26.8622
IFHELTQTDK		26.7608
IFHELTQTDK		26.9079
IFHELTQTDK		27.3087
IFHELTQTDK		27.3794
IFHELTQTDK		26.5099
IFHELTQTDK		26.951
IFHELTQTDK		26.6044
IFHELTQTDK		26.9367
IFHELTQTDK		26.7971
IFHELTQTDK		27.1526
IFHELTQTDK		27.4477
IFHELTQTDK		26.7007
IFHELTQTDK		27.5039
IFHELTQTDK		26.7875
IFHELTQTDK		27.0859
IFHELTQTDK		27.1452
IFHELTQTDK		26.6066
IFHELTQTDK		26.644
IFIER	1|Arg1h	26.2101
IFIER	1|Arg1h	26.5538
IFIGTFK		45.077
IFIGTFK		45.3559
IFIGTFK		45.6862
IFIGTFK		45.3352
IFIGTFK		45.4205
IFIGTFK		45.5158
IFIGTFK		45.7643
IFIGTFK		45.8154
IFIGTFK		45.4724
IFIGTFK		45.431
IFIGTFK		45.5784
IFIGTFK		45.3348
IFIGTFK		45.5635
IFIGTFK		45.6993
IFIGTFK		45.2653
IFIGTFK		45.4745
IFIGTFK		45.0293
IFIGTFK		45.2459
IFIGTFK		45.3705
IFIGTFK		45.0806
IFIGTFK		45.3793
IFIGTFK		45.4296
IFIGTFK		45.3822
IFIGTFK		45.7473
IFIGTFK		45.5773
IFIGTFK		46.5037
IFIGTFK		45.5921
IFIGTFK		46.6168
IFIGTFK		46.1637
IFIGTFK		46.275
IFIGTFK		45.8232
IFIGTFK		45.7251
IFIGTFK		46.1915
IFIGTFK		45.9321
IFIGTFK		45.7434
IFIGTFK		45.3323
IFIGTFK		46.6695
IFIGTFK		46.5761
IFIGTFK		46.6169
IFIGTFK		46.2349
IFIGTFK		45.8891
IFIGTFK		46.2768
IFIGTFK		45.9348
IFIGTFK		45.5932
IFIGTFK		45.97
IFIGTFK		45.9626
IFIGTFK		46.2989
IFIGTFK		46.6394
IFIGTFK		46.2253
IFIGTFK		46.7592
IFIGTFK		46.4178
IFIGTFK		45.7345
IFIGTFK		46.0747
IFIGTFK		45.8318
IFIGTFK		46.0997
IFIGTFK		46.4012
IFIGTFK		45.9143
IFIGTFK		46.4591
IFIGTFK		46.2546
IFIGTFK		45.5015
IFIGTFK		45.2096
IFIGTFK		45.9669
IFIGTFK		46.0111
IFIGTFK		45.6594
IFIGTFK		45.9172
IFIGTFK		45.5522
IFIGTFK		45.1276
IFIGTFK		45.1584
IFIGTFK		46.1835
IFIGTFK		45.9614
IFIGTFK		45.6106
IFIGTFK		45.5555
IFIGTFK		45.5044
IFIGTFK		46.0016
IFIGTFK		45.2389
IFIGTFK		45.2724
IFIGTFK		46.4095
IFIGTFK		46.1344
IFIGTFK		46.3141
IFIGTFK		45.7804
IFIGTFK		45.9536
IFIGTFK		45.5876
IFIGTFK		45.513
IFIGTFK		45.9774
IFIGTFK		46.3592
IFIGTFK		46.4082
IFIGTFK		46.289
IFIGTFK		46.0491
IFIGTFK		45.7006
IFIGTFK		45.9267
IFIGTFK		45.5616
IFIGTFK		45.8427
IFIGTFK		45.3384
IFIGTFK		46.4473
IFIGTFK		45.519
IFIGTFK		46.1075
IFIGTFK		46.3952
IFIGTFK		45.7639
IFIGTFK		46.2462
IFIGTFK		45.7294
IFIGTFK		45.5648
IFIGTFK		45.9053
IFPALVGR		50.9229
IFPALVGR		51.0918
IFPALVGR		50.5935
IFPALVGR		50.5386
IFPALVGR		50.2112
IFPALVGR		50.5784
IFPALVGR		50.9855
IFPGGFGAAK		57.8392
IFPKEMLK	5|Arg1h	27.6918
IFPLPAGDGLLTPDAQK		67.9461
IFPYSENK	6|Arg1h	47.0626
IFQNAPTDPTQDFSTQVAK		52.4054
IFSFDK		38.9011
IFSFDK		38.6962
IFSFDK		38.5384
IFSFDK		38.8917
IFSFDK		39.2042
IFSFDK		39.2494
IFSGPLK		32.1632
IFSGPLK		32.5456
IFSGPLK		32.5147
IFSGPLK		32.4662
IFSGPLK		32.6241
IFSGPLK		32.2501
IFSGPLK		32.3336
IFSGPLK		32.292
IFSGPLK		32.6304
IFSGPLK		32.2535
IFSGPLK		32.1867
IFSGPLK		32.1458
IFSGPLK		32.4715
IFSGPLK		32.115
IFSGSSHQDLSQK		20.6387
IFSGSSHQDLSQK		20.5575
IFSGSSHQDLSQK		20.506
IFSGSSHQDLSQK		20.3517
IFSGSSHQDLSQK		20.5333
IFSGSSHQDLSQK		20.7041
IFSGSSHQDLSQK		20.4146
IFSGSSHQDLSQK		20.73
IFSGSSHQDLSQK		20.5524
IFSGSSHQDLSQK		20.4883
IFSGSSHQDLSQK		20.6539
IFSGSSHQDLSQK		20.7691
IFSGSSHQDLSQK		20.6337
IFSGSSHQDLSQK		20.4116
IFSNTDPDKK		14.99
IFSNTDPDKK		15.3482
IFSQHLQNR		21.0765
IFTFAEK		39.6953
IFTFAEK		40.0158
IFTFAEK		39.8177
IFTFAEK		39.6129
IFTFAEK		39.9637
IFTFAEK		40.0633
IFTFAEK		40.0133
IFTFAEK		39.7073
IFTFAEK		40.1303
IFTFAEK		39.7657
IFTFAEK		39.9623
IFTFAEK		39.6045
IFTIESTR		36.4981
IFTIESTR		36.8574
IFTSIGEDYDER		47.7471
IFTSIGEDYDER		46.9901
IFTSIGEDYDER		47.3495
IFTSIGEDYDER		46.6815
IFTSIGEDYDER		47.7011
IFTSIGEDYDER		47.2532
IFTSIGEDYDER		47.7432
IFTSIGEDYDER		47.0246
IFTSIGEDYDER		47.3824
IFTSIGEDYDER		46.6965
IFTSIGEDYDER		47.3685
IFTSIGEDYDER		47.6909
IFTSIGEDYDER		47.7562
IFTSIGEDYDER		47.0417
IFTSIGEDYDER		47.3968
IFTSIGEDYDER		46.7385
IFTSIGEDYDER		47.268
IFTSIGEDYDER		47.8024
IFTSIGEDYDER		47.7011
IFTSIGEDYDER		47.0867
IFTSIGEDYDER		47.4437
IFTSIGEDYDER		47.2584
IFTSIGEDYDER		47.8124
IFTSIGEDYDER		47.0915
IFTSIGEDYDER		47.4512
IFTSIGEDYDER		46.995
IFTSIGEDYDER		47.7243
IFTSIGEDYDER		47.3644
IFTSIGEDYDER		47.7421
IFTSVPK		27.7249
IFTSVPK		28.6269
IFTSVPK		27.9481
IFTSVPK		28.1887
IFTSVPK		28.2926
IFTSVPK		28.461
IFTSVPK		28.1854
IFTSVPK		28.1746
IFTSVPK		28.1201
IFTSVPK		27.7533
IFTSVPK		27.941
IFTSVPK		28.1001
IFTSVPK		27.8533
IFTSVPK		28.5765
IFTSVPK		27.7206
IFTSVPK		27.7785
IFTSVPK		28.1267
IFTSVPK		28.1639
IFVFEPPPGVK		58.1578
IFVFEPPPGVK		58.3854
IFVFEPPPGVK		58.744
IFVGGLSPDTPEEK		47.7957
IFVGGLSPDTPEEK		46.5046
IFVGGLSPDTPEEK		48.0004
IFVGGLSPDTPEEK		46.5834
IFVGGLSPDTPEEK		47.4491
IFVGGLSPDTPEEK		47.182
IFVGGLSPDTPEEK		47.6432
IFVGGLSPDTPEEK		46.8054
IFVGGLSPDTPEEK		47.2887
IFVGGLSPDTPEEK		46.9328
IFVGGLSPDTPEEK		48.0336
IFVGGLSPDTPEEK		47.9926
IFVGGLSPDTPEEK		46.8513
IFVGGLSPDTPEEK		47.2629
IFVGGLSPDTPEEK		47.6746
IFVGGLSPDTPEEK		47.1994
IFVGGLSPDTPEEK		47.4765
IFVGGLSPDTPEEK		47.3135
IFVGGLSPDTPEEK		46.9521
IFVGGLSPDTPEEK		47.9757
IFVGGLSPDTPEEK		46.786
IFVGGLSPDTPEEK		47.1343
IFVGGLSPDTPEEK		47.843
IFVGGLSPDTPEEK		46.817
IFVGGLSPDTPEEK		46.973
IFVGGLSPDTPEEK		47.1759
IFVGGLSPDTPEEK		46.9275
IFVGGLSPDTPEEK		47.6228
IFVGGLSPDTPEEK		47.0197
IFVGGLSPDTPEEK		47.2699
IFVGGLSPDTPEEK		47.7765
IFVGGLSPDTPEEK		46.4696
IFVGGLSPDTPEEK		47.3687
IFVGGLSPDTPEEK		47.3088
IFVGGLSPDTPEEK		47.8955
IFVGGLSPDTPEEK		46.6185
IFVGGLSPDTPEEK		46.6776
IFVGGLSPDTPEEK		47.4256
IFVGGLSPDTPEEK		47.0329
IFVGGLSPDTPEEK		47.5264
IFVGGLSPDTPEEK		47.5361
IFVGGLSPDTPEEK		46.8132
IFVGGLSPDTPEEK		47.1749
IFVGGLSPDTPEEK		46.6986
IFVGGLSPDTPEEK		47.7914
IFVGGLSPDTPEEK		46.6742
IFVGGLSPDTPEEK		47.3287
IFVGGLSPDTPEEK		47.9411
IFVGGLSPDTPEEK		47.4181
IFVGGLSPDTPEEK		47.0449
IFVGGLSPDTPEEK		47.4391
IFVGGLSPDTPEEK		46.8125
IFVGGLSPDTPEEK		47.5795
IFVGGLSPDTPEEK		46.8573
IFVGGLSPDTPEEK		47.2188
IFVGGLSPDTPEEK		46.4642
IFVGGLSPDTPEEK		47.7605
IFVGGLSPDTPEEK		46.6378
IFVGGLSPDTPEEK		47.9407
IFVGGLSPDTPEEK		46.9948
IFVGGLSPDTPEEK		46.5063
IFVGGLSPDTPEEK		47.8613
IFVGGLSPDTPEEK		47.3936
IFVGGLSPDTPEEK		46.6648
IFVGGLSPDTPEEK		46.9083
IFVGGLSPDTPEEK		47.5791
IFVGGLSPDTPEEK		46.8578
IFVGGLSPDTPEEK		47.2178
IFVGGLSPDTPEEK		46.2699
IFVGGLSPDTPEEK		47.4183
IFVGGLSPDTPEEK		47.695
IFVGGLSPDTPEEK		47.5342
IFVGGLSPDTPEEK		46.6175
IFVGGLSPDTPEEK		46.6878
IFVGGLSPDTPEEK		46.9753
IFVGGLSPDTPEEK		47.3357
IFVGGLSPDTPEEK		46.6407
IFVGGLSPDTPEEK		46.5718
IFVGGLSPDTPEEK		47.2884
IFVGGLSPDTPEEK		46.9244
IFVGGLSPDTPEEK		47.0067
IFVGGLSPDTPEEK		46.9087
IFVGGLSPDTPEEK		46.3665
IFVGGLSPDTPEEK		47.7795
IFVGGLSPDTPEEK		46.8219
IFVGGLSPDTPEEK		47.684
IFVGGLSPDTPEEK		47.0672
IFVGGLSPDTPEEK		47.423
IFVGGLSPDTPEEK		46.7147
IFVGGLSPDTPEEK		46.8797
IFVGGLSPDTPEEK		47.7987
IFVGGLSPDTPEEK		47.0792
IFVGGLSPDTPEEK		47.4404
IFVGGLSPDTPEEK		46.7215
IFVGGLSPDTPEEK		48.6166
IFVGGLSPDTPEEK		46.8267
IFVGGLSPDTPEEK		48.1764
IFVGGLSPDTPEEK		47.8276
IFVGGLSPDTPEEK		47.4685
IFVGGLSPDTPEEK		46.7519
IFVGGLSPDTPEEK		47.1109
IFVGGLSPDTPEEK		46.4262
IFVGGLSPDTPEEK		48.216
IFVGGLSPDTPEEK		46.4555
IFVGGLSPDTPEEK		47.3776
IFVGGLSPDTPEEK		47.8478
IFVGGLSPDTPEEK		47.7422
IFVGGLSPDTPEEK		47.4875
IFVGGLSPDTPEEK		46.7695
IFVGGLSPDTPEEK		47.1285
IFVGGLSPDTPEEK		48.1154
IFVGGLSPDTPEEK		46.5372
IFVGGLSPDTPEEK		47.8981
IFVGGLSPDTPEEK		46.6971
IFVGGLSPDTPEEK		47.7689
IFVGGLSPDTPEEK		47.4115
IFVGGLSPDTPEEK		47.0531
IFVGGLSPDTPEEK		47.6423
IFVGGLSPDTPEEK		46.6054
IFVGGLSPDTPEEK		48.1533
IFVGGLSPDTPEEK		47.731
IFVGGLSPDTPEEK		47.8046
IFVGGLSPDTPEEK		46.7313
IFVGGLSPDTPEEK		47.4473
IFVGGLSPDTPEEK		47.0876
IFVGGLSPDTPEEK		46.6357
IFVGGLSPDTPEEK		46.7646
IFVGGLSPDTPEEK		47.8418
IFVGGLSPDTPEEK		47.4825
IFVGGLSPDTPEEK		47.1219
IFVGGLSPDTPEEK		47.5005
IFVGGLSPDTPEEK		47.8245
IFVGGLSPDTPEEK		47.1013
IFVGGLSPDTPEEK		47.4642
IFVGNVSAACTSQELR	10|Carbamidomethylation	47.2454
IFVGNVSAACTSQELR	10|Carbamidomethylation	47.6033
IFVGNVSAACTSQELR	10|Carbamidomethylation	47.2356
IFVGNVSAACTSQELR	10|Carbamidomethylation	47.5869
IFVGNVSAACTSQELR	10|Carbamidomethylation	47.2693
IFVGNVSAACTSQELR	10|Carbamidomethylation	47.6273
IFVGNVSAACTSQELR	10|Carbamidomethylation	47.1953
IFVGNVSAACTSQELR	10|Carbamidomethylation	47.9073
IFVGNVSAACTSQELR	10|Carbamidomethylation	47.5478
IFVGNVSAACTSQELR	10|Carbamidomethylation	47.7025
IFVNDDR		24.7076
IFVNDDR		24.2717
IFVNDDR		24.5487
IFVNDDR		24.4689
IFVNDDR		24.8282
IFVNDDR		24.9922
IFVNDDR		24.8643
IFVNDDR		24.5241
IFVNDDR		24.8421
IFVNDDR		24.7354
IFVNDDR		24.3381
IFVNDDR		24.3742
IFVNDDR		24.7236
IFVNDDR		24.3859
IFVNDDR		24.7434
IFVNDDR		24.6132
IFVNDDR		24.9508
IFVNDDR		24.7941
IFVNDDR		24.5611
IFVNDDR		24.4622
IFVNDDR		24.5091
IFVNDDR		24.3801
IFVNDDR		25.5609
IFVNDDR		25.3816
IFVNDDR		25.3051
IFVNDDR		25.0589
IFVNDDR		25.002
IFVNDDR		24.6012
IFVNDDR		24.949
IFVNDDR		24.3678
IFVNDDR		25.209
IFVNDDR		25.3485
IFVNDDR		25.0375
IFVNDDR		24.9821
IFVNDDR		24.6398
IFVNDDR		24.9762
IFVNDDR		25.0056
IFVNDDR		24.3496
IFVNDDR		24.615
IFVNDDR		24.7043
IFVNDDR		24.5005
IFVNDDR		25.0578
IFVNDDR		24.8349
IFVNDDR		24.6989
IFVNDDR		24.8435
IFVNDDR		24.4875
IFVNDDR		25.1779
IFVNDDR		25.059
IFVNDDR		24.7612
IFVNDDR		24.8061
IFVNDDR		24.45
IFVNDDR		24.6115
IFVNDDR		25.2082
IFVNDDR		25.1536
IFVNDDR		24.4351
IFVNDDR		24.7882
IFVNDDR		25.2548
IFVNDDR		24.2965
IFVNDDR		25.1779
IFVNDDR		24.3044
IFVNDDR		24.4654
IFVNDDR		24.8173
IFVNDDR		25.3916
IFVNDDR		24.3198
IFVNDDR		25.3676
IFVNDDR		25.0277
IFVNDDR		24.6711
IFVNDDR		24.656
IFVNDDR		24.2996
IFVNDDR		25.249
IFVNDDR		24.89
IFVNDDR		24.5347
IFVNDDR		24.5784
IFVNDDR		25.6733
IFVNDDR		25.444
IFVNDDR		24.5064
IFVNDDR		24.8615
IFVNDDR		25.2168
IFWAPESAPLK		57.8492
IFWAPESAPLK		57.1376
IFWAPESAPLK		57.4946
IFWAPESAPLK		57.3695
IFWAPESAPLK		56.7588
IFWAPESAPLK		56.7718
IFWAPESAPLK		57.1275
IFWAPESAPLK		57.8473
IFWAPESAPLK		57.4863
IFWAPESAPLK		56.8155
IFWAPESAPLK		57.8384
IFWAPESAPLK		57.8525
IFWAPESAPLK		57.0862
IFWAPESAPLK		57.1581
IFWAPESAPLK		57.5061
IFWAPESAPLK		57.3172
IFWAPESAPLK		56.6615
IFWAPESAPLK		58.0931
IFWAPESAPLK		57.3727
IFWAPESAPLK		57.0133
IFWAPESAPLK		57.7318
IFWAPESAPLK		58.0586
IFWAPESAPLK		56.9758
IFWAPESAPLK		57.6975
IFWAPESAPLK		57.3358
IFWAPESAPLK		58.9196
IFWAPESAPLK		58.4771
IFWAPESAPLK		56.6297
IFWAPESAPLK		56.6901
IFWAPESAPLK		57.2872
IFWAPESAPLK		58.1178
IFWAPESAPLK		57.0388
IFWAPESAPLK		57.3982
IFWAPESAPLK		57.7581
IFWAPESAPLK		58.3727
IFWAPESAPLK		56.5332
IFWAPESAPLK		57.9738
IFWAPESAPLK		57.8785
IFWAPESAPLK		57.2259
IFWAPESAPLK		56.8053
IFWAPESAPLK		57.2543
IFWAPESAPLK		57.6129
IFWAPESAPLK		56.894
IFWAPESAPLK		57.9529
IFWAPESAPLK		56.6024
IFWAPESAPLK		57.2861
IFWAPESAPLK		57.9799
IFWAPESAPLK		57.7072
IFWAPESAPLK		56.9483
IFWAPESAPLK		57.1813
IFWAPESAPLK		57.64
IFWAPESAPLK		57.2924
IFWAPESAPLK		56.9302
IFWAPESAPLK		57.0403
IFWAPESAPLK		57.7239
IFWAPESAPLK		57.3813
IFWAPESAPLK		57.2707
IFYDMK		37.4302
IFYPEIEEVQALDDTER		70.3638
IFYPEIEEVQALDDTER		71.0098
IFYPEIEEVQALDDTER		70.6598
IFYPEIEEVQALDDTER		70.7058
IFYPEIEEVQALDDTER		71.0944
IFYPEIEEVQALDDTER		71.0609
IFYPEIEEVQALDDTER		70.7019
IFYPEIEEVQALDDTER		70.6679
IFYPEIEEVQALDDTER		70.721
IFYPEIEEVQALDDTER		70.8927
IFYPEIEEVQALDDTER		70.8888
IFYPEIEEVQALDDTER		70.6707
IFYPEIEEVQALDDTER		70.6803
IFYPEIEEVQALDDTER		71.0324
IFYPEIEEVQALDDTER		70.6917
IFYPEIEEVQALDDTER		70.635
IFYPEIEEVQALDDTER		70.9799
IGAEVYHNLK		27.6884
IGAEVYHNLK		25.5573
IGAEVYHNLK		27.3205
IGAEVYHNLK		26.9648
IGAEVYHNLK		25.8984
IGAEVYHNLK		26.6065
IGAEVYHNLK		26.2511
IGAEVYHNLK		25.8515
IGAEVYHNLK		26.5491
IGAEVYHNLK		26.1962
IGAEVYHNLK		26.2513
IGAEVYHNLK		26.5937
IGAEVYHNLK		26.1956
IGAEVYHNLK		26.468
IGAEVYHNLK		26.8813
IGAEVYHNLK		26.5384
IGAEVYHNLK		27.0561
IGAEVYHNLK		26.4028
IGAEVYHNLK		25.9905
IGAEVYHNLK		26.0215
IGAEVYHNLK		26.3669
IGAEVYHNLK		26.7094
IGAEVYHNLK		26.3836
IGAEVYHNLK		26.7247
IGAEVYHNLK		26.1368
IGAEVYHNLK		26.8712
IGAEVYHNLK		26.4577
IGAEVYHNLK		26.8372
IGAEVYHNLK		27.1406
IGAEVYHNLK		26.1108
IGAEVYHNLK		26.9527
IGAEVYHNLK		26.4861
IGAEVYHNLK		26.4525
IGAEVYHNLK		26.7971
IGAEVYHNLK		26.7011
IGAEVYHNLK		27.943
IGAEVYHNLK		26.8953
IGAEVYHNLK		27.5794
IGAEVYHNLK		25.5908
IGAEVYHNLK		26.8539
IGAEVYHNLK		27.2138
IGAEVYHNLK		25.7887
IGAEVYHNLK		25.7334
IGAEVYHNLK		26.4981
IGAEVYHNLK		26.1432
IGAEVYHNLK		26.2138
IGAEVYHNLK		26.7958
IGAEVYHNLK		26.0844
IGAEVYHNLK		26.4392
IGAEVYHNLK		26.9873
IGAEVYHNLK		26.3004
IGAEVYHNLK		25.9829
IGAEVYHNLK		26.9808
IGAEVYHNLK		26.6432
IGAEVYHNLK		27.0067
IGAEVYHNLK		26.2578
IGAEVYHNLK		26.6664
IGAEVYHNLK		26.3236
IGAEVYHNLK		26.6329
IGAEVYHNLK		26.6136
IGAEVYHNLK		27.0164
IGAEVYHNLK		27.4752
IGAEVYHNLK		27.2702
IGAEVYHNLK		26.7759
IGAEVYHNLK		26.2946
IGAEVYHNLK		27.1152
IGAEVYHNLK		25.9256
IGAEVYHNLK		26.3943
IGAEVYHNLK		26.7551
IGAEVYHNLK		26.0325
IGAEVYHNLK		26.9045
IGAEVYHNLK		26.1844
IGAEVYHNLK		26.544
IGAEVYHNLK		27.36
IGAEVYHNLK		25.7612
IGAEVYHNLK		26.9933
IGAEVYHNLK		26.8157
IGAEVYHNLK		26.2759
IGAEVYHNLK		25.9196
IGAEVYHNLK		26.6336
IGAEVYHNLK		26.1026
IGAEVYHNLK		26.4586
IGAEVYHNLK		26.597
IGAEVYHNLK		25.6357
IGAEVYHNLK		26.9708
IGAEVYHNLK		25.7911
IGAEVYHNLK		25.8609
IGAEVYHNLK		25.6768
IGAEVYHNLK		26.0277
IGAEVYHNLK		26.0546
IGAEVYHNLK		26.6095
IGAEVYHNLK		25.9015
IGAEVYHNLK		26.2549
IGAEVYHNLK		26.4953
IGAEVYHNLK		26.1391
IGAEVYHNLK		26.3141
IGAEVYHNLK		25.9312
IGAEVYHNLK		26.4615
IGAEVYHNLK		26.1025
IGAEVYHNLK		26.1375
IGAEVYHNLK		26.0938
IGAEVYHNLK		25.9436
IGAEVYHNLK		25.9705
IGAFGYMECSAK	7|Oxidation|9|Carbamidomethylation	37.1584
IGAFGYMECSAK	7|Oxidation|9|Carbamidomethylation	37.9019
IGAFGYMECSAK	7|Oxidation|9|Carbamidomethylation	37.7931
IGAFGYMECSAK	7|Oxidation|9|Carbamidomethylation	37.5094
IGAFGYMECSAK	7|Oxidation|9|Carbamidomethylation	37.8463
IGAFGYMECSAK	7|Oxidation|9|Carbamidomethylation	37.0557
IGAFGYMECSAK	7|Oxidation|9|Carbamidomethylation	37.4286
IGAFGYMECSAK	7|Oxidation|9|Carbamidomethylation	36.9749
IGAFGYMECSAK	7|Oxidation|9|Carbamidomethylation	37.3502
IGAFGYMECSAK	7|Oxidation|9|Carbamidomethylation	37.6988
IGAFGYMECSAK	7|Oxidation|9|Carbamidomethylation	37.6997
IGAFGYMECSAK	7|Oxidation|9|Carbamidomethylation	38.1211
IGAFGYMECSAK	7|Oxidation|9|Carbamidomethylation	37.4049
IGAFGYMECSAK	7|Oxidation|9|Carbamidomethylation	37.7599
IGALEGYR		31.3795
IGALEGYR		31.5039
IGALEGYR		31.537
IGALEGYR		31.3303
IGASFLQR		37.6417
IGASFLQR		38.545
IGASFLQR		38.2812
IGASFLQR		37.6
IGASFLQR		38.5261
IGASFLQR		38.4276
IGASFLQR		38.1381
IGASFLQR		37.8383
IGASFLQR		38.1857
IGASFLQR		38.342
IGASFLQR		38.0858
IGASFLQR		37.6645
IGASFLQR		38.3508
IGASFLQR		37.8672
IGASFLQR		38.0124
IGASFLQR		38.0736
IGASFLQR		38.2139
IGASFLQR		38.427
IGASFLQR		38.0859
IGASFLQR		37.7406
IGASFLQR		38.3613
IGASFLQR		38.0173
IGASFLQR		37.7602
IGASFLQR		38.1604
IGASFLQR		38.1114
IGASFLQR		38.1335
IGASFLQR		37.7416
IGASFLQR		38.0963
IGASFLQR		37.9756
IGASFLQR		37.6756
IGASFLQR		38.1335
IGASFLQR		38.0849
IGASFLQR		37.7786
IGASFLQR		37.6507
IGASFLQR		38.0629
IGASFLQR		37.7521
IGASFLQR		38.1067
IGASFLQR		37.9089
IGASFLQR		38.4157
IGASFLQR		37.6432
IGASFLQR		37.6712
IGASFLQR		37.7102
IGASFLQR		38.3597
IGASFLQR		38.0023
IGASFLQR		38.1162
IGASFLQR		38.0587
IGCIITAR	3|Carbamidomethylation	30.3836
IGCIITAR	3|Carbamidomethylation	30.4453
IGCIITAR	3|Carbamidomethylation	30.3143
IGCIITAR	3|Carbamidomethylation	30.5827
IGCIITAR	3|Carbamidomethylation	30.7063
IGCIITAR	3|Carbamidomethylation	30.5946
IGCIITAR	3|Carbamidomethylation	30.3049
IGCIITAR	3|Carbamidomethylation	30.5662
IGCIITAR	3|Carbamidomethylation	30.2119
IGCIITAR	3|Carbamidomethylation	29.9846
IGCIITAR	3|Carbamidomethylation	30.3408
IGCIITAR	3|Carbamidomethylation	31.0595
IGCIITAR	3|Carbamidomethylation	31.2028
IGCIITAR	3|Carbamidomethylation	30.3446
IGCIITAR	3|Carbamidomethylation	30.7054
IGCIITAR	3|Carbamidomethylation	30.6004
IGCIITAR	3|Carbamidomethylation	30.8488
IGCIITAR	3|Carbamidomethylation	30.4144
IGCIITAR	3|Carbamidomethylation	30.4995
IGCIITAR	3|Carbamidomethylation	31.0617
IGCIITAR	3|Carbamidomethylation	30.3762
IGCIITAR	3|Carbamidomethylation	30.5228
IGCIITAR	3|Carbamidomethylation	30.7259
IGCIITAR	3|Carbamidomethylation	31.0354
IGCIITAR	3|Carbamidomethylation	30.6691
IGCLLK	3|Carbamidomethylation	27.1041
IGCLLK	3|Carbamidomethylation	27.3035
IGCLLK	3|Carbamidomethylation	26.8378
IGCLLK	3|Carbamidomethylation	26.929
IGCLLK	3|Carbamidomethylation	27.1771
IGCLLK	3|Carbamidomethylation	27.6273
IGCLLK	3|Carbamidomethylation	27.3324
IGCLLK	3|Carbamidomethylation	26.8104
IGCLLK	3|Carbamidomethylation	26.9263
IGCLLK	3|Carbamidomethylation	27.5198
IGCLLK	3|Carbamidomethylation	27.1708
IGCLLK	3|Carbamidomethylation	27.6278
IGCLLK	3|Carbamidomethylation	26.9439
IGCLLK	3|Carbamidomethylation	26.9337
IGCLLK	3|Carbamidomethylation	27.2881
IGCLLK	3|Carbamidomethylation	27.2381
IGCLLK	3|Carbamidomethylation	26.7762
IGCLLK	3|Carbamidomethylation	26.7623
IGCLLK	3|Carbamidomethylation	27.113
IGCLLK	3|Carbamidomethylation	26.7288
IGCLLK	3|Carbamidomethylation	27.0793
IGCLLK	3|Carbamidomethylation	26.6773
IGCLLK	3|Carbamidomethylation	27.0305
IGCLLK	3|Carbamidomethylation	26.7355
IGCLLK	3|Carbamidomethylation	27.0863
IGDEDVGR		18.1462
IGDEDVGR		17.2527
IGDEDVGR		17.9616
IGDEDVGR		17.7852
IGDEDVGR		17.4334
IGDEDVGR		17.607
IGDEDVGR		17.8147
IGDEDVGR		17.6418
IGDEDVGR		17.5751
IGDEDVGR		17.4002
IGDEDVGR		17.4707
IGDEDVGR		17.7742
IGDEDVGR		17.6614
IGDEDVGR		17.7055
IGDEDVGR		17.584
IGDEDVGR		17.4515
IGDEDVGR		17.6719
IGDEDVGR		17.1836
IGDEDVGR		17.3678
IGDEDVGR		17.2768
IGDEDVGR		17.6072
IGDEDVGR		17.3358
IGDEDVGR		17.4256
IGDEDVGR		17.3861
IGDEDVGR		17.3891
IGDEDVGR		17.64
IGDEDVGR		17.6025
IGDEDVGR		17.8933
IGDFIDVSEGPLIPR		71.7762
IGDFIDVSEGPLIPR		71.4128
IGDILR	1|Arg1h	23.2706
IGDPLLEDTR		43.8772
IGDPLLEDTR		44.0765
IGDPLLEDTR		43.7222
IGDPLLEDTR		44.0032
IGDPLLEDTR		43.5744
IGDPLLEDTR		43.9234
IGDPLLEDTR		44.2024
IGDPLLEDTR		43.815
IGDPLLEDTR		43.9832
IGDPLLEDTR		43.4107
IGDPLLEDTR		43.3221
IGDPLLEDTR		43.7893
IGDPLLEDTR		43.5016
IGDTPMVR	6|Oxidation	20.0387
IGDTPMVR	6|Oxidation	20.2335
IGDTPMVR	6|Oxidation	20.3094
IGDTPMVR	6|Oxidation	19.9527
IGDTPMVR	6|Oxidation	19.9561
IGDTPMVR	6|Oxidation	20.1374
IGDTPMVR	6|Oxidation	20.0126
IGDTPMVR	6|Oxidation	19.7721
IGDTSVSYK		23.2126
IGDTSVSYK		23.5911
IGDTSVSYK		23.3037
IGDTSVSYK		23.1512
IGDTSVSYK		23.5191
IGDTSVSYK		23.1691
IGDTSVSYK		23.5284
IGDTSVSYK		23.0786
IGDTSVSYK		23.5909
IGDTSVSYK		23.3804
IGDTSVSYK		23.4548
IGDTSVSYK		23.4703
IGDTSVSYK		22.9653
IGDTSVSYK		22.9948
IGDTSVSYK		23.338
IGDTSVSYK		22.8551
IGDTSVSYK		23.3689
IGDTSVSYK		23.2145
IGDTSVSYK		23.2335
IGDTSVSYK		23.4375
IGDTSVSYK		23.3258
IGDTSVSYK		23.4212
IGDTSVSYK		23.032
IGEEEIQKPEEK		22.699
IGEEEIQKPEEK		22.6549
IGEEEIQKPEEK		22.3105
IGEEEIQKPEEK		22.2675
IGEEEIQKPEEK		22.4156
IGEEEIQKPEEK		22.7663
IGEGTYGTVFK		42.6217
IGEYGLR		29.6375
IGFAEKVAAK	5|Arg1h	41.1499
IGFDVVTLSGTR		59.9245
IGFDVVTLSGTR		60.0929
IGFDVVTLSGTR		59.8966
IGFDVVTLSGTR		60.0094
IGFDVVTLSGTR		59.7676
IGFDVVTLSGTR		59.7938
IGFDVVTLSGTR		60.1892
IGFDVVTLSGTR		59.9679
IGFDVVTLSGTR		60.296
IGFDVVTLSGTR		59.9364
IGFDVVTLSGTR		59.6443
IGFDVVTLSGTR		59.9894
IGFEEK		22.4276
IGFEEK		22.7807
IGFEEK		22.7232
IGFEEK		22.7472
IGFEEK		22.6846
IGFEEK		22.5656
IGFEEK		22.9494
IGFEEK		22.4707
IGFEEK		22.5916
IGFEEK		22.8396
IGFEEK		23.1929
IGFEEK		22.8244
IGFEEK		22.6235
IGFEEK		22.8846
IGFEEK		22.573
IGFEEK		22.664
IGFEEK		22.7718
IGFEEK		22.8489
IGFEEK		22.6871
IGFEEK		22.1988
IGFEEK		22.3738
IGFEEK		22.9061
IGFEEK		22.4312
IGFEEK		22.7956
IGFEEK		22.6125
IGFEEK		22.5465
IGFEEK		23.0216
IGFEEK		22.9085
IGFEEK		22.5317
IGFEEK		22.3155
IGFEEK		22.5507
IGFEEK		22.6669
IGFPWSEIR		65.3221
IGFPWSEIR		65.5517
IGFPWSEIR		65.8741
IGFPWSEIR		65.3036
IGFPWSEIR		65.666
IGFPWSEIR		65.6589
IGFPWSEIR		65.5335
IGFPWSEIR		65.7457
IGFPWSEIR		65.3043
IGFPWSEIR		65.6664
IGFPWSEIR		64.8997
IGFPWSEIR		65.9762
IGFPWSEIR		65.9449
IGFPWSEIR		65.2393
IGFPWSEIR		65.5957
IGFPWSEIR		65.802
IGFPWSEIR		65.5564
IGFPWSEIR		65.1074
IGFPWSEIR		65.4618
IGFPWSEIR		65.8312
IGFPWSEIR		65.1443
IGFPWSEIR		65.4889
IGFPWSEIR		65.4306
IGFVGFPSVGK		59.437
IGFVGFPSVGK		59.0617
IGFVGFPSVGK		59.286
IGFVGFPSVGK		59.0962
IGFVGFPSVGK		59.66
IGFVGFPSVGK		59.9057
IGFVGFPSVGK		59.5718
IGFVGFPSVGK		59.5628
IGGDAATTVNNSTPDFGFGGQK		53.8442
IGGDAATTVNNSTPDFGFGGQK		53.5972
IGGDAATTVNNSTPDFGFGGQK		52.7757
IGGDAATTVNNSTPDFGFGGQK		53.2716
IGGDAATTVNNSTPDFGFGGQK		53.4756
IGGDAATTVNNSTPDFGFGGQK		53.1181
IGGDAATTVNNSTPDFGFGGQK		53.6887
IGGDAATTVNNSTPDFGFGGQK		53.6612
IGGDAATTVNNSTPDFGFGGQK		52.924
IGGDAATTVNNSTPDFGFGGQK		53.2952
IGGDAATTVNNSTPDFGFGGQK		53.3651
IGGDAATTVNNSTPDFGFGGQK		53.3221
IGGDAATTVNNSTPDFGFGGQK		53.3617
IGGDAATTVNNSTPDFGFGGQK		53.6164
IGGDAATTVNNSTPDFGFGGQK		52.9008
IGGDAATTVNNSTPDFGFGGQK		53.2526
IGGDAATTVNNSTPDFGFGGQK		53.4868
IGGDAATTVNNSTPDFGFGGQK		53.1293
IGGDAATTVNNSTPDFGFGGQK		52.9052
IGGDAATTVNNSTPDFGFGGQK		53.7573
IGGDAATTVNNSTPDFGFGGQK		53.0336
IGGDAATTVNNSTPDFGFGGQK		53.629
IGGDAATTVNNSTPDFGFGGQK		53.3893
IGGDAATTVNNSTPDFGFGGQK		53.2712
IGGDAATTVNNSTPDFGFGGQK		53.2892
IGGDAATTVNNSTPDFGFGGQK		53.2827
IGGDAATTVNNSTPDFGFGGQK		52.8341
IGGDAATTVNNSTPDFGFGGQK		53.1856
IGGDAATTVNNSTPDFGFGGQK		52.8393
IGGDAATTVNNSTPDFGFGGQK		53.2761
IGGDAGTSLNSNDYGYGGQK		39.0776
IGGDAGTSLNSNDYGYGGQK		40.1946
IGGDAGTSLNSNDYGYGGQK		39.1296
IGGDAGTSLNSNDYGYGGQK		39.8309
IGGDAGTSLNSNDYGYGGQK		39.4714
IGGDAGTSLNSNDYGYGGQK		39.4882
IGGDAGTSLNSNDYGYGGQK		39.8423
IGGDAGTSLNSNDYGYGGQK		39.8831
IGGDAGTSLNSNDYGYGGQK		39.526
IGGDAGTSLNSNDYGYGGQK		40.1972
IGGDAGTSLNSNDYGYGGQK		39.829
IGGDAGTSLNSNDYGYGGQK		39.475
IGGDAGTSLNSNDYGYGGQK		39.0902
IGGDAGTSLNSNDYGYGGQK		39.4585
IGGDAGTSLNSNDYGYGGQK		39.8138
IGGDAGTSLNSNDYGYGGQK		39.0401
IGGDAGTSLNSNDYGYGGQK		39.7624
IGGDAGTSLNSNDYGYGGQK		39.4068
IGGGIDVPVPR		43.9155
IGGGIDVPVPR		44.2791
IGGGIDVPVPR		44.6338
IGGGIDVPVPR		44.7752
IGGGIDVPVPR		44.432
IGGGIDVPVPR		45.3748
IGGGIDVPVPR		43.9481
IGGGIDVPVPR		45.0036
IGGGIDVPVPR		44.2927
IGGGIDVPVPR		44.6464
IGGGIDVPVPR		44.0205
IGGGIDVPVPR		45.0846
IGGGIDVPVPR		44.3648
IGGGIDVPVPR		44.7234
IGGGIDVPVPR		43.8519
IGGGIDVPVPR		45.2656
IGGGIDVPVPR		44.1972
IGGGIDVPVPR		44.9049
IGGGIDVPVPR		44.5487
IGGGIDVPVPR		45.3166
IGGGIDVPVPR		43.896
IGGGIDVPVPR		44.9562
IGGGIDVPVPR		44.247
IGGGIDVPVPR		44.6005
IGGGIDVPVPR		45.2268
IGGGIDVPVPR		43.8173
IGGGIDVPVPR		44.8703
IGGGIDVPVPR		44.5121
IGGGIDVPVPR		44.1579
IGGGIDVPVPR		44.2176
IGGGIDVPVPR		43.6854
IGGGIDVPVPR		45.1139
IGGGIDVPVPR		44.752
IGGGIDVPVPR		44.0485
IGGGIDVPVPR		44.3992
IGGGIDVPVPR		53.9134
IGGGIDVPVPR		43.7566
IGGGIDVPVPR		44.126
IGGGIDVPVPR		44.8317
IGGGIDVPVPR		44.4749
IGGGIDVPVPR		44.0341
IGGGIDVPVPR		44.9181
IGGGIDVPVPR		44.1979
IGGGIDVPVPR		44.5565
IGGGIDVPVPR		43.9898
IGGGIDVPVPR		44.3124
IGGGIDVPVPR		44.7076
IGGGIDVPVPR		44.3527
IGGGIDVPVPR		44.7436
IGGGIDVPVPR		45.0443
IGGGIDVPVPR		44.6819
IGGGIDVPVPR		44.3257
IGGGIDVPVPR		45.0163
IGGGIDVPVPR		44.306
IGGGIDVPVPR		44.6553
IGGGIDVPVPR		44.0075
IGGGIDVPVPR		45.0886
IGGGIDVPVPR		44.3717
IGGGIDVPVPR		44.7259
IGGGIDVPVPR		43.9832
IGGGIDVPVPR		45.0441
IGGGIDVPVPR		44.334
IGGGIDVPVPR		44.6189
IGGGIDVPVPR		44.6872
IGGGIDVPVPR		45.4812
IGGGIDVPVPR		45.4245
IGGGIDVPVPR		44.0002
IGGGIDVPVPR		45.0532
IGGGIDVPVPR		44.3439
IGGGIDVPVPR		44.696
IGGGIDVPVPR		45.4475
IGGGIDVPVPR		44.0052
IGGGIDVPVPR		45.0864
IGGGIDVPVPR		44.3742
IGGGIDVPVPR		44.7252
IGGGIDVPVPR		45.2672
IGGGIDVPVPR		44.1902
IGGGIDVPVPR		44.9026
IGGGIDVPVPR		44.5465
IGGGIDVPVPR		44.9027
IGGGIDVPVPR		44.9814
IGGGIDVPVPR		44.647
IGGGIDVPVPR		44.6249
IGGIFAFK		55.244
IGGIFAFK		54.579
IGGIFAFK		54.2147
IGGIFAFK		54.9006
IGGIFAFK		54.6563
IGGIFAFK		54.5583
IGGIFAFK		55.2465
IGGIFAFK		54.9
IGGIFAFK		54.2161
IGGIFAFK		54.558
IGGIFAFK		54.7937
IGGIFAFK		54.4285
IGGIFAFK		54.3863
IGGIFAFK		54.7505
IGGIFAFK		55.0361
IGGIFAFK		54.302
IGGIFAFK		54.6658
IGGIFAFK		54.9063
IGGIFAFK		54.543
IGGIFAFK		54.1779
IGGIFAFK		55.1042
IGGIFAFK		54.0238
IGGIFAFK		54.5833
IGGIFAFK		54.3765
IGGIFAFK		54.7447
IGGIFAFK		54.8428
IGGIFAFK		55.2262
IGGIFAFK		54.2913
IGGIFAFK		54.1928
IGGIFAFK		55.2068
IGGIFAFK		54.8804
IGGIFAFK		54.7833
IGGIFAFK		54.5378
IGGIFAFK		54.7285
IGGIGTVPVGR		36.4477
IGGIGTVPVGR		37.026
IGGIGTVPVGR		37.7676
IGGIGTVPVGR		36.4749
IGGIGTVPVGR		38.1148
IGGIGTVPVGR		38.0013
IGGIGTVPVGR		37.7735
IGGIGTVPVGR		37.6091
IGGIGTVPVGR		37.0971
IGGIGTVPVGR		37.4364
IGGIGTVPVGR		37.4646
IGGIGTVPVGR		36.8986
IGGIGTVPVGR		36.7362
IGGIGTVPVGR		36.8675
IGGIGTVPVGR		37.8659
IGGIGTVPVGR		36.8137
IGGIGTVPVGR		37.4137
IGGIGTVPVGR		37.5169
IGGIGTVPVGR		37.1687
IGGIGTVPVGR		36.8307
IGGIGTVPVGR		37.6103
IGGIGTVPVGR		37.2705
IGGIGTVPVGR		36.9271
IGGIGTVPVGR		36.7505
IGGIGTVPVGR		37.0938
IGGIGTVPVGR		37.4384
IGGIGTVPVGR		37.4735
IGGIGTVPVGR		37.1238
IGGIGTVPVGR		37.4634
IGGIGTVPVGR		36.7764
IGGIGTVPVGR		37.1168
IGGIGTVPVGR		36.9517
IGGIGTVPVGR		37.1879
IGGIGTVPVGR		36.6701
IGGIGTVPVGR		37.7662
IGGIGTVPVGR		36.8203
IGGIGTVPVGR		37.041
IGGIGTVPVGR		37.3993
IGGIGTVPVGR		39.042
IGGIGTVPVGR		38.6744
IGGIGTVPVGR		37.9683
IGGIGTVPVGR		36.5506
IGGIGTVPVGR		36.5209
IGGIGTVPVGR		38.3111
IGGIGTVPVGR		37.95
IGGIGTVPVGR		37.5872
IGGIGTVPVGR		37.2313
IGGIGTVPVGR		36.8737
IGGIGTVPVGR		38.712
IGGIGTVPVGR		38.2901
IGGIGTVPVGR		38.0721
IGGIGTVPVGR		36.5142
IGGIGTVPVGR		36.5735
IGGIGTVPVGR		37.5759
IGGIGTVPVGR		37.9308
IGGIGTVPVGR		36.8643
IGGIGTVPVGR		37.6198
IGGIGTVPVGR		36.7641
IGGIGTVPVGR		37.2201
IGGIGTVPVGR		36.7833
IGGIGTVPVGR		39.2709
IGGIGTVPVGR		38.8748
IGGIGTVPVGR		38.5632
IGGIGTVPVGR		36.4535
IGGIGTVPVGR		38.1563
IGGIGTVPVGR		37.9514
IGGIGTVPVGR		38.5129
IGGIGTVPVGR		38.0283
IGGIGTVPVGR		37.6416
IGGIGTVPVGR		36.5691
IGGIGTVPVGR		37.7976
IGGIGTVPVGR		37.0875
IGGIGTVPVGR		36.7321
IGGIGTVPVGR		37.4427
IGGIGTVPVGR		36.7994
IGGIGTVPVGR		38.0198
IGGIGTVPVGR		39.5002
IGGIGTVPVGR		39.0884
IGGIGTVPVGR		38.7313
IGGIGTVPVGR		38.9183
IGGIGTVPVGR		38.3713
IGGIGTVPVGR		38.0133
IGGIGTVPVGR		37.4658
IGGIGTVPVGR		36.9489
IGGIGTVPVGR		36.5938
IGGIGTVPVGR		36.5453
IGGIGTVPVGR		37.6586
IGGIGTVPVGR		37.3046
IGGIGTVPVGR		36.508
IGGIGTVPVGR		36.9339
IGGIGTVPVGR		37.8323
IGGIGTVPVGR		38.3019
IGGIGTVPVGR		39.2359
IGGIGTVPVGR		38.8768
IGGIGTVPVGR		38.7027
IGGIGTVPVGR		38.5216
IGGIGTVPVGR		38.1665
IGGIGTVPVGR		37.4758
IGGIGTVPVGR		37.9674
IGGIGTVPVGR		36.4001
IGGIGTVPVGR		36.4914
IGGIGTVPVGR		36.4606
IGGIGTVPVGR		36.4453
IGGIGTVPVGR		37.6149
IGGIGTVPVGR		37.8102
IGGIGTVPVGR		37.4562
IGGIGTVPVGR		37.1035
IGGIGTVPVGR		36.7497
IGGIGTVPVGR		36.8023
IGGIGTVPVGR		39.5519
IGGIGTVPVGR		39.9175
IGGIGTVPVGR		38.8364
IGGIGTVPVGR		38.8956
IGGIGTVPVGR		39.1913
IGGIGTVPVGR		36.4054
IGGIGTVPVGR		38.7038
IGGIGTVPVGR		38.4796
IGGIGTVPVGR		38.1682
IGGIGTVPVGR		36.3732
IGGIGTVPVGR		36.4389
IGGIGTVPVGR		37.638
IGGIGTVPVGR		38.135
IGGIGTVPVGR		37.9328
IGGIGTVPVGR		37.7957
IGGIGTVPVGR		36.7277
IGGIGTVPVGR		37.5646
IGGIGTVPVGR		37.4402
IGGIGTVPVGR		37.0853
IGGIGTVPVGR		36.7715
IGGIGTVPVGR		36.8902
IGGIGTVPVGR		36.9932
IGGIGTVPVGR		38.3544
IGGIGTVPVGR		37.6663
IGGIGTVPVGR		37.3109
IGGIGTVPVGR		38.176
IGGIGTVPVGR		38.0354
IGGIGTVPVGR		38.0028
IGGIGTVPVGR		36.9379
IGGIGTVPVGR		37.1716
IGGIGTVPVGR		37.6784
IGGIGTVPVGR		37.281
IGGIGTVPVGR		37.6506
IGGIGTVPVGR		37.3018
IGGIGTVPVGR		38.4553
IGGIGTVPVGR		37.5337
IGGIGTVPVGR		37.9493
IGGIGTVPVGR		38.0721
IGGIGTVPVGR		37.0052
IGGIGTVPVGR		37.602
IGGIGTVPVGR		37.0425
IGGIGTVPVGR		37.2622
IGGIGTVPVGR		37.7265
IGGIGTVPVGR		37.3812
IGGIGTVPVGR		37.8876
IGGIGTVPVGR		37.2144
IGGIGTVPVGR		37.2078
IGGIGTVPVGR		37.5472
IGGIGTVPVGR		37.6643
IGGIGTVPVGR		37.3186
IGGIGTVPVGR		37.5652
IGGIGTVPVGR		37.2256
IGGIGTVPVGR		36.6042
IGGIGTVPVGR		37.3838
IGGIGTVPVGR		36.6392
IGGIGTVPVGR		37.6758
IGGIGTVPVGR		37.3133
IGGIGTVPVGR		36.9522
IGGIGTVPVGR		38.4025
IGGIGTVPVGR		37.7863
IGGIGTVPVGR		36.6012
IGGIGTVPVGR		37.3977
IGGIGTVPVGR		38.0046
IGGIGTVPVGR		37.2851
IGGIGTVPVGR		36.9247
IGGIGTVPVGR		37.6451
IGGIGTVPVGR		39.0633
IGGIGTVPVGR		38.6748
IGGIGTVPVGR		38.2798
IGGIGTVPVGR		37.92
IGGIGTVPVGR		37.7264
IGGIGTVPVGR		37.2042
IGGIGTVPVGR		37.5612
IGGIGTVPVGR		37.4592
IGGIGTVPVGR		36.9114
IGGIGTVPVGR		36.847
IGGIGTVPVGR		38.4424
IGGIGTVPVGR		38.7995
IGGIGTVPVGR		38.0434
IGGIGTVPVGR		38.0798
IGGIGTVPVGR		36.8596
IGGIGTVPVGR		37.72
IGGIGTVPVGR		37.3623
IGGIGTVPVGR		37.0051
IGGIGTVPVGR		36.9989
IGGIGTVPVGR		30.1752
IGGIGTVPVGR		37.9078
IGGIGTVPVGR		38.7244
IGGIGTVPVGR		38.4106
IGGIGTVPVGR		38.3683
IGGIGTVPVGR		38.009
IGGIGTVPVGR		37.6513
IGGIGTVPVGR		36.9062
IGGIGTVPVGR		37.4236
IGGIGTVPVGR		36.9345
IGGIGTVPVGR		37.0368
IGGIGTVPVGR		37.2932
IGGIGTVPVGR		38.7351
IGGIGTVPVGR		38.3311
IGGIGTVPVGR		38.4469
IGGIGTVPVGR		37.9326
IGGIGTVPVGR		38.0255
IGGIGTVPVGR		37.7348
IGGIGTVPVGR		36.9886
IGGIGTVPVGR		37.6673
IGGIGTVPVGR		37.3198
IGGIGTVPVGR		36.956
IGGIGTVPVGR		37.3055
IGGIGTVPVGR		37.3579
IGGLSFETTDDSLR		54.7101
IGGLSFETTDDSLR		54.5673
IGGLSFETTDESLR		54.821
IGGLSFETTDESLR		54.7864
IGGLSFETTDESLR		54.7946
IGGLSFETTDESLR		54.7486
IGGLSFETTDESLR		54.3875
IGGLSFETTDESLR		54.8272
IGGLSFETTDESLR		54.6115
IGGLSFETTDESLR		54.7769
IGGLSFETTDESLR		54.551
IGGLSFETTDESLR		54.803
IGGLSFETTDESLR		54.6007
IGGLSFETTDESLR		54.2159
IGGLSFETTDESLR		54.7682
IGGLSFETTDESLR		54.5744
IGGLSFETTDESLR		54.4281
IGGLSFETTDESLR		54.5803
IGGLSFETTDESLR		54.7871
IGGLSFETTDESLR		54.6881
IGGLSFETTDESLR		54.3654
IGGLSFETTDESLR		54.6908
IGGLSFETTDESLR		54.9037
IGGLSFETTDESLR		54.4184
IGGLSFETTDESLR		54.8001
IGGLSFETTDESLR		54.7736
IGGLSFETTDESLR		54.43
IGGLSFETTDESLR		54.1692
IGGLSFETTDESLR		54.8845
IGGLSFETTDESLR		54.8093
IGGLSFETTDESLR		54.5232
IGGLSFETTDESLR		54.8972
IGGLSFETTEESLR		56.2829
IGGLSFETTEESLR		56.1743
IGGLSFETTEESLR		56.449
IGGLSFETTEESLR		56.0502
IGGLSFETTEESLR		56.146
IGGLSFETTEESLR		56.0129
IGGLSFETTEESLR		56.4669
IGGLSFETTEESLR		55.7241
IGGLSFETTEESLR		56.0747
IGGLSFETTEESLR		56.1805
IGGLSFETTEESLR		56.1058
IGGLSFETTEESLR		55.9247
IGGLSFETTEESLR		56.2822
IGGLSFETTEESLR		55.94
IGGLSFETTEESLR		56.0295
IGGLSFETTEESLR		56.3882
IGGLSFETTEESLR		55.7957
IGGLSFETTEESLR		56.1423
IGGLSFETTEESLR		56.5022
IGGLSFETTEESLR		56.5182
IGGNEGIDVPIPR		50.0219
IGGVTER		14.046
IGGVTER		13.3242
IGGVTER		13.7323
IGGVTER		13.3816
IGGVTER		13.5476
IGGVTER		13.8305
IGGVTER		13.808
IGGVTER		13.5923
IGGVTER		13.4235
IGGVTER		13.487
IGGVTER		13.4816
IGGVTER		13.3553
IGGVTER		13.4916
IGGVTER		13.5034
IGGVTER		13.4365
IGGVTER		13.516
IGGVTER		13.9029
IGGVTER		13.9393
IGGVTER		13.721
IGGVTER		13.7722
IGGVTER		13.2292
IGGVTER		13.5307
IGGVTER		13.4849
IGGVTER		13.9626
IGGVTER		13.9306
IGGVTER		13.5158
IGGVTER		13.5545
IGHPAPNFK		18.8009
IGHPAPNFK		19.0096
IGHPAPNFK		18.266
IGHPAPNFK		18.6385
IGHPAPNFK		18.6131
IGHPAPNFK		18.9704
IGHPAPNFK		18.828
IGHPAPNFK		18.4707
IGHPAPNFK		18.5951
IGIEIIK	1|Arg1l	29.9474
IGIEIIK		44.105
IGIEIIK		43.9396
IGIEIIK		43.6332
IGIEIIK		43.985
IGIEIIK		44.3939
IGIEIIK		44.1754
IGIEIIK		44.0506
IGIEIIK		43.818
IGIEIIK		43.2425
IGIEIIK		44.3248
IGIEIIK		43.6111
IGIEIIK		43.9273
IGIEIIK		43.9659
IGIEIIK		44.2743
IGIEIIK		43.9169
IGIEIIK		44.315
IGIEIIK		43.5734
IGIEIIK		43.9213
IGIEIIK		43.9287
IGIEIIK		44.3057
IGIEIIK		44.2444
IGIEIIK		43.5326
IGIEIIK		43.8882
IGIEIIK		43.9359
IGIEIIK		44.4863
IGIEIIK		43.3371
IGIEIIK		43.4205
IGIEIIK		44.1618
IGIEIIK		44.1285
IGIEIIK		43.7735
IGIEIIK		43.8147
IGIEIIK		44.4298
IGIEIIK		43.3359
IGIEIIK		43.6914
IGIEIIK		44.0471
IGIEIIK		44.0791
IGIEIIK		43.6867
IGIEIIK		44.3614
IGIEIIK		44.1208
IGIEIIK		43.4426
IGIEIIK		43.4105
IGIEIIK		44.0101
IGIEIIK		43.764
IGIEIIK		44.4359
IGIEIIK		44.507
IGIEIIK		43.3601
IGIEIIK		44.2276
IGIEIIK		44.2148
IGIEIIK		43.7179
IGIEIIK		44.0791
IGIEIIK		43.8759
IGIEIIK		44.6011
IGIEIIK		44.2378
IGIEIIK		44.3175
IGIEIIK		43.7855
IGIEIIK		43.8588
IGIEIIK		44.1038
IGIEIIK		43.8653
IGIEIIKR		34.5504
IGIEIIKR		34.5054
IGIEIIKR		35.087
IGIEIIKR		34.9667
IGIEIIKR		34.9306
IGIEIIKR		34.8224
IGIEIIKR		34.7394
IGIEIIKR		34.5366
IGIEIIKR		34.221
IGIEIIKR		34.4685
IGIEIIKR		34.6062
IGIEIIKR		34.2606
IGIEIIKR		34.5717
IGIEIIKR		35.0253
IGIEIIKR		34.871
IGIEIIKR		34.6288
IGIEIIKR		34.7745
IGIEIIKR		34.2669
IGIEIIKR		34.4228
IGIEIIKR		34.509
IGIEIIKR		34.647
IGIEIIKR		34.1151
IGIEIIKR		34.484
IGIEIIKR		34.5171
IGIEIIKR		34.7719
IGIEIIKR		34.341
IGIEIIKR		34.5125
IGIEIIKR		34.416
IGIEIIKR		34.4638
IGIFGQDEDVTSK		50.0795
IGIFGQDEDVTSK		49.5044
IGIFGQDEDVTSK		49.7241
IGIFGQDEDVTSK		49.3713
IGIFGQDEDVTSK		49.2011
IGIFGQDEDVTSK		49.902
IGIFGQDEDVTSK		49.5547
IGIFGQDEDVTSK		49.7889
IGIFGQDEDVTSK		49.3843
IGIFGQDEDVTSK		50.2566
IGIFGQDEDVTSK		49.1111
IGIFGQDEDVTSK		49.8944
IGIFGQDEDVTSK		49.5483
IGIFGQDEDVTSK		49.2206
IGIFGQDEDVTSK		49.3155
IGIFGQDEDVTSK		49.9398
IGIFGQDEDVTSK		49.5804
IGIFGQDEDVTSK		49.2289
IGIFGQDEDVTSK		49.4811
IGIFGQDEDVTSK		49.5739
IGIFGQDEDVTSK		50.151
IGIFGQDEDVTSK		49.7577
IGII		44.9367
IGII		44.9192
IGII		45.7455
IGII		45.417
IGII		45.2841
IGIIGGTGLDDPEILEGR		70.4852
IGIIGGTGLDDPEILEGR		71.2089
IGIIGGTGLDDPEILEGR		70.8518
IGIIGGTGLDDPEILEGR		70.6822
IGIIGGTGLDDPEILEGR		71.2155
IGIIGGTGLDDPEILEGR		70.8724
IGIIGGTGLDDPEILEGR		71.1687
IGIIGGTGLDDPEILEGR		70.823
IGIIGGTGLDDPEILEGR		71.1999
IGIIGGTGLDDPEILEGR		70.8623
IGIIGGTGLDDPEILEGR		70.7705
IGIIGGTGLDDPEILEGR		71.1092
IGIPPAPR		31.1002
IGISDISSLSEK		53.3165
IGIVGLPNVGK		52.1311
IGIVGLPNVGK		52.2558
IGIVGLPNVGK		52.3527
IGIVGLPNVGK		52.2494
IGIVGLPNVGK		52.0198
IGIVGLPNVGK		52.2696
IGIVGLPNVGK		52.345
IGIVGLPNVGK		51.8982
IGIVGLPNVGK		52.1293
IGIVGLPNVGK		51.9705
IGIVGLPNVGK		52.5299
IGIVGLPNVGK		52.2291
IGIVGLPNVGK		52.2799
IGIVGLPNVGK		52.1763
IGIVGLPNVGK		53.0003
IGIVGLPNVGK		52.9539
IGIVGLPNVGK		52.7059
IGIVGLPNVGK		52.8745
IGIVGLPNVGK		52.1042
IGIVGLPNVGK		52.2238
IGIVGLPNVGK		52.158
IGIVGLPNVGK		52.6088
IGIVGLPNVGK		52.5161
IGIVGLPNVGK		53.0384
IGIVGLPNVGK		52.9751
IGIVGLPNVGK		53.0061
IGIVGLPNVGK		52.2115
IGIVGLPNVGK		52.843
IGIVGLPNVGK		52.2601
IGIVGLPNVGK		52.3323
IGIVGLPNVGK		52.6877
IGIVGLPNVGK		52.6169
IGIVGLPNVGK		52.2735
IGIVGLPNVGK		52.9795
IGIVGLPNVGK		52.5423
IGIVGLPNVGK		52.8924
IGIVGLPNVGK		52.6203
IGKPAPDFK		19.0126
IGKPAPDFK		19.3673
IGKPAPDFK		19.2877
IGKPHTVPCK	9|Carbamidomethylation	11.3553
IGKPHTVPCK	9|Carbamidomethylation	11.494
IGKPHTVPCK	9|Carbamidomethylation	10.6801
IGKPHTVPCK	9|Carbamidomethylation	11.1408
IGKPHTVPCK	9|Carbamidomethylation	11.0278
IGKPHTVPCK	9|Carbamidomethylation	10.9584
IGKPHTVPCK	9|Carbamidomethylation	10.8223
IGKPHTVPCK	9|Carbamidomethylation	11.0008
IGKPHTVPCK	9|Carbamidomethylation	11.0828
IGLETVGVK		38.2938
IGLETVGVK		38.382
IGLFGGAGVGK		46.1065
IGLFGGAGVGK		46.4907
IGLFGGAGVGK		45.9482
IGLFGGAGVGK		46.3046
IGLFGGAGVGK		45.7739
IGLFGGAGVGK		46.1191
IGLFGGAGVGK		46.456
IGLFGGAGVGK		46.0977
IGLLDPR		40.8656
IGLLDPR		40.16
IGLLDPR		40.5123
IGLLDPR		40.1847
IGLLDPR		41.0401
IGLLDPR		40.0348
IGLLDPR		40.1454
IGLLDPR		40.7801
IGLLDPR		40.3451
IGLLDPR		40.6926
IGLLDPR		39.9508
IGLLDPR		40.9086
IGLLDPR		40.7982
IGLLDPR		40.1998
IGLLDPR		40.3278
IGLLDPR		40.5498
IGLLDPR		40.3751
IGLLDPR		40.3945
IGLLDPR		40.6742
IGLLDPR		40.9625
IGLLDPR		40.0844
IGLLDPR		40.2427
IGLLDPR		40.5991
IGLLDPR		40.2893
IGLLDPR		40.647
IGLLDPR		41.1804
IGLLDPR		41.0222
IGLLDPR		39.9519
IGLLDPR		40.7824
IGLLDPR		40.6608
IGLLDPR		40.4288
IGLLDPR		40.3024
IGLLDPR		39.8806
IGLLDPR		39.8485
IGLLDPR		40.9137
IGLLDPR		40.1971
IGLLDPR		40.5528
IGLLDPR		39.7356
IGLLDPR		39.7572
IGLLDPR		40.8249
IGLLDPR		40.1088
IGLLDPR		40.465
IGLLDPR		40.0185
IGLLDPR		41.0165
IGLLDPR		39.9413
IGLLDPR		40.6528
IGLLDPR		40.6156
IGLLDPR		40.294
IGLLDPR		41.135
IGLLDPR		40.9654
IGLLDPR		41.0357
IGLLDPR		40.0215
IGLLDPR		40.7395
IGLLDPR		40.2192
IGLLDPR		40.3768
IGLLDPR		40.6054
IGLLDPR		40.2281
IGLLDPR		40.841
IGLLDPR		40.8057
IGLLDPR		40.4499
IGLLDPR		41.0527
IGLLDPR		40.96
IGLLDPR		40.5814
IGLLDPR		40.2381
IGLLDPR		40.5991
IGLLDPR		41.0706
IGLLDPR		40.7086
IGLLDPR		40.3516
IGLLDPR		41.0513
IGLLDPR		39.9592
IGLLDPR		40.3297
IGLLDPR		40.6852
IGLLDPR		40.9835
IGLLDPR		40.6242
IGLLDPR		40.2655
IGLLDPR		40.4606
IGLLDPR		40.9011
IGLLDPR		40.2294
IGLLDPR		40.9443
IGLLDPR		40.5859
IGLLDPR		40.4174
IGLLDPR		41.3128
IGLLDPR		41.0482
IGLLDPR		40.6974
IGLLDPR		40.9485
IGLLDPR		40.238
IGLLDPR		40.314
IGLLDPR		40.5915
IGLLDPR		41.1461
IGLLDPR		41.0721
IGLLDPR		40.6633
IGLLDPR		41.0309
IGLLDPR		40.3208
IGLLDPR		40.8157
IGLLDPR		40.6734
IGLLDPR		41.1132
IGLLDPR		41.0885
IGLLDPR		40.8943
IGLLDPR		40.726
IGLLDPR		40.4003
IGLLDPR		40.7546
IGLSDAR		13.8507
IGLSDAR		23.0264
IGLSDAR		23.2665
IGLSDAR		23.5068
IGLSDAR		23.0812
IGLSDAR		23.156
IGLSDAR		23.3786
IGLSDAR		23.1259
IGLSDAR		22.779
IGLSDAR		23.136
IGLSDAR		23.0444
IGLSDAR		23.4501
IGLSDAR		23.4663
IGLSDAR		23.1087
IGLSDAR		22.8271
IGLSDAR		23.6198
IGLSDAR		23.5352
IGLSDAR		23.1733
IGLSDAR		23.5589
IGMSVNAIR	3|Oxidation	24.0416
IGMSVNAIR	3|Oxidation	24.0004
IGMSVNAIR	3|Oxidation	23.6286
IGMSVNAIR	3|Oxidation	23.8665
IGMSVNAIR	3|Oxidation	23.6569
IGMSVNAIR	3|Oxidation	23.772
IGMSVNAIR	3|Oxidation	24.0576
IGMSVNAIR	3|Oxidation	23.7044
IGNCPFSQR	4|Carbamidomethylation	26.0712
IGNCPFSQR	4|Carbamidomethylation	26.7905
IGNCPFSQR	4|Carbamidomethylation	26.4368
IGNCPFSQR	4|Carbamidomethylation	26.7189
IGNCPFSQR	4|Carbamidomethylation	26.3786
IGNCPFSQR	4|Carbamidomethylation	26.3685
IGNCPFSQR	4|Carbamidomethylation	26.6154
IGNCPFSQR	4|Carbamidomethylation	26.2592
IGNFIVK		35.6763
IGNFIVK		35.0349
IGNFIVK		35.7344
IGNFIVK		35.1024
IGNFIVK		35.8953
IGNFIVK		35.1962
IGNFIVK		35.5486
IGNFIVK		34.961
IGNFIVK		35.309
IGNFIVK		34.8012
IGNFIVK		35.5058
IGNFIVK		35.1518
IGNFIVK		34.8587
IGNFIVK		35.5626
IGNFIVK		34.9698
IGNFIVK		35.6854
IGNFIVK		35.3227
IGNSYFK		27.8554
IGNSYFK		28.1204
IGNSYFK		27.7018
IGNSYFK		28.0573
IGNSYFK		28.4121
IGNSYFK		28.2066
IGNSYFK		27.9699
IGNSYFK		28.3195
IGNSYFK		27.8343
IGNSYFK		27.6917
IGNSYFK		27.7841
IGNSYFK		27.8648
IGNSYFK		27.9496
IGNSYFK		28.6636
IGNSYFK		28.4169
IGNSYFK		28.551
IGNSYFK		28.3165
IGNSYFK		28.3935
IGNSYFK		28.2205
IGNSYFK		28.0408
IGNSYFK		28.5263
IGNSYFK		27.4897
IGNSYFK		28.4388
IGNSYFK		28.1808
IGNSYFK		27.3095
IGNSYFK		27.5759
IGNSYFK		28.6745
IGNSYFK		27.8371
IGNSYFK		27.6512
IGNSYFK		27.9214
IGNSYFK		28.3323
IGNSYFK		27.9923
IGNSYFK		28.5367
IGNSYFK		28.1949
IGNSYFK		27.8563
IGNSYFK		27.9936
IGNSYFK		28.0115
IGNSYFK		28.187
IGNSYFK		28.1297
IGNSYFK		27.7092
IGNSYFK		28.1214
IGNSYFK		28.0605
IGNSYFK		28.0352
IGNSYFK		28.0912
IGNSYFK		28.2452
IGNSYFK		27.697
IGNSYFK		27.9801
IGNSYFK		28.0121
IGNSYFK		27.9178
IGNSYFK		27.9859
IGNSYFK		28.042
IGNSYFK		28.0074
IGNSYFK		28.2734
IGNSYFK		28.3773
IGNTGGMLDNILASK	7|Oxidation	48.8697
IGNTGGMLDNILASK	7|Oxidation	48.5077
IGNTGGMLDNILASK	7|Oxidation	49.2911
IGNTGGMLDNILASK	7|Oxidation	49.2561
IGNTGGMLDNILASK	7|Oxidation	48.8978
IGNTGGMLDNILASK	7|Oxidation	48.541
IGNTGGMLDNILASK	7|Oxidation	48.8416
IGNTGGMLDNILASK	7|Oxidation	48.5014
IGNTGGMLDNILASK	7|Oxidation	48.7328
IGNTGGMLDNILASK	7|Oxidation	48.3168
IGNTGGMLDNILASK	7|Oxidation	48.6738
IGNTGGMLDNILASK	7|Oxidation	48.8483
IGNTGGMLDNILASK	7|Oxidation	49.1405
IGNTGGMLDNILASK	7|Oxidation	48.9607
IGNTGGMLDNILASK	7|Oxidation	48.4188
IGNTGGMLDNILASK	7|Oxidation	48.7784
IGNTGGMLDNILASK	7|Oxidation	48.0964
IGNTGGMLDNILASK	7|Oxidation	49.1582
IGNTGGMLDNILASK	7|Oxidation	48.8026
IGNTGGMLDNILASK	7|Oxidation	48.9258
IGNTGGMLDNILASK	7|Oxidation	48.4415
IGNTGGMLDNILASK	7|Oxidation	49.0086
IGNTGGMLDNILASK	7|Oxidation	48.6474
IGNTGGMLDNILASK	7|Oxidation	48.2914
IGNTGGMLDNILASK		61.0431
IGNTGGMLDNILASK		60.6919
IGNTGGMLDNILASK		61.0498
IGNTGGMLDNILASK		60.662
IGPDYIPTEEER		42.6493
IGPDYIPTEEER		43.1733
IGPDYIPTEEER		43.0931
IGPDYIPTEEER		43.1801
IGPDYIPTEEER		43.3422
IGPDYIPTEEER		43.2584
IGPITPLEFYR		65.1403
IGPITPLEFYR		65.4919
IGPLGLSPK		40.0736
IGPLGLSPK		40.1876
IGPLGLSPK		40.2267
IGPLGLSPK		39.6123
IGPLGLSPK		39.2604
IGPLGLSPK		38.5738
IGPLGLSPK		38.629
IGPLGLSPK		40.1088
IGPLGLSPK		39.7079
IGPLGLSPK		38.7375
IGPLGLSPK		38.926
IGPLGLSPK		39.3668
IGPLGLSPK		39.422
IGPLGLSPK		39.0835
IGPLGLSPK		39.7635
IGPLGLSPK		39.235
IGPLGLSPK		40.1304
IGPLGLSPK		40.1174
IGPLGLSPK		39.3797
IGPLGLSPK		38.6023
IGPLGLSPK		38.7055
IGPLGLSPK		39.7667
IGPLGLSPK		38.9482
IGPLGLSPK		39.8411
IGPLGLSPK		39.7744
IGPLGLSPK		39.5015
IGPLGLSPK		39.1539
IGPLGLSPK		39.4251
IGPLGLSPK		39.0776
IGPLGLSPK		39.8719
IGPLGLSPK		39.9362
IGPLGLSPK		38.8259
IGPLGLSPK		38.8993
IGPLGLSPK		39.2397
IGPLGLSPK		39.2459
IGPLGLSPK		39.5905
IGPLGLSPK		39.4788
IGPLGLSPK		39.5396
IGPLGLSPK		39.1238
IGPLGLSPK		38.9851
IGPLGLSPK		38.782
IGPLGLSPK		39.1387
IGPLGLSPK		39.7275
IGPLGLSPK		38.5788
IGPLGLSPK		38.6598
IGPLGLSPK		39.3706
IGPLGLSPK		39.1786
IGPLGLSPK		39.0143
IGPLGLSPK		39.2097
IGPLGLSPK		38.7325
IGPLGLSPK		40.2964
IGPLGLSPK		40.209
IGPLGLSPK		39.8332
IGPLGLSPK		38.4848
IGPLGLSPK		39.72
IGPLGLSPK		38.6566
IGPLGLSPK		39.3646
IGPLGLSPK		38.8372
IGPLGLSPK		39.0105
IGPLGLSPK		39.145
IGPLGLSPK		40.6098
IGPLGLSPK		40.5263
IGPLGLSPK		40.5441
IGPLGLSPK		38.8616
IGPLGLSPK		40.1867
IGPLGLSPK		40.1533
IGPLGLSPK		40.1289
IGPLGLSPK		39.7765
IGPLGLSPK		39.4212
IGPLGLSPK		39.4571
IGPLGLSPK		38.8172
IGPLGLSPK		39.0212
IGPLGLSPK		39.7339
IGPLGLSPK		38.6677
IGPLGLSPK		39.3761
IGPLGLSPK		38.8328
IGPLGLSPK		40.4395
IGPLGLSPK		40.2361
IGPLGLSPK		40.0813
IGPLGLSPK		40.1203
IGPLGLSPK		38.4256
IGPLGLSPK		39.3807
IGPLGLSPK		39.2898
IGPLGLSPK		38.6565
IGPLGLSPK		39.702
IGPLGLSPK		39.3448
IGPLGLSPK		38.8688
IGPLGLSPK		39.3651
IGPLGLSPK		39.7624
IGPLGLSPK		39.0111
IGPLGLSPK		39.7211
IGPLGLSPK		40.4405
IGPLGLSPK		40.3224
IGPLGLSPK		39.8538
IGPLGLSPK		40.2158
IGPLGLSPK		39.0818
IGPLGLSPK		39.4351
IGPLGLSPK		39.9559
IGPLGLSPK		39.2363
IGPLGLSPK		39.8667
IGPLGLSPK		38.7477
IGPLGLSPK		38.6943
IGPLGLSPK		39.3914
IGPLGLSPK		39.0397
IGPLGLSPK		39.7357
IGPLGLSPK		39.4941
IGPLGLSPK		38.9594
IGPR	1|Arg1h	59.019
IGPR	1|Arg1h	58.6604
IGPYQPNVPVGIDYVIPK		69.4664
IGPYQPNVPVGIDYVIPK		69.3761
IGPYQPNVPVGIDYVIPK		68.8538
IGPYQPNVPVGIDYVIPK		69.5959
IGPYQPNVPVGIDYVIPK		69.2374
IGPYQPNVPVGIDYVIPK		69.5639
IGPYQPNVPVGIDYVIPK		69.2066
IGPYQPNVPVGIDYVIPK		69.1528
IGPYQPNVPVGIDYVIPK		69.4927
IGPYQPNVPVGIDYVIPK		69.1946
IGPYQPNVPVGIDYVIPK		69.5333
IGPYQPNVPVGIDYVIPK		69.699
IGPYQPNVPVGIDYVIPK		69.6377
IGPYQPNVPVGIDYVIPK		69.3575
IGPYQPNVPVGIDYVIPK		69.2944
IGPYQPNVPVGIDYVIPK		69.686
IGPYQPNVPVGIDYVIPK		69.346
IGQAIAR		15.4106
IGQAIAR		15.0707
IGQAIAR		15.0101
IGQAIAR		15.0572
IGQAIAR		15.5228
IGQAIAR		15.1619
IGQAIAR		15.1954
IGQAIAR		15.007
IGQAIAR		14.8803
IGQAIAR		15.2436
IGQFVFAR		47.4558
IGQFVFAR		46.4156
IGQFVFAR		46.7727
IGQFVFAR		47.1106
IGQFVFAR		46.4263
IGQFVFAR		46.5358
IGQFVFAR		46.8732
IGQFVFAR		47.2118
IGQFVFAR		47.1549
IGQFVFAR		46.7913
IGQFVFAR		46.3375
IGQFVFAR		46.6817
IGQFVFAR		47.041
IGQFVFAR		47.3582
IGQFVFAR		46.2726
IGQFVFAR		46.6287
IGQFVFAR		46.983
IGQFVFAR		46.0657
IGQFVFAR		47.1265
IGQFVFAR		46.4095
IGQFVFAR		46.764
IGQFVFAR		46.1512
IGQFVFAR		47.226
IGQFVFAR		46.8636
IGQFVFAR		46.5008
IGQFVFAR		47.5048
IGQFVFAR		46.3532
IGQFVFAR		46.4222
IGQFVFAR		47.1452
IGQFVFAR		46.7836
IGQGYLIK		35.11
IGQGYLIK		35.2955
IGQGYLIK		34.2596
IGQGYLIK		34.4373
IGQGYLIK		34.4681
IGQGYLIK		34.9333
IGQGYLIK		34.8273
IGQGYLIK		34.954
IGQGYLIK		34.6121
IGQGYLIK		35.0059
IGQGYLIK		34.5619
IGQGYLIK		34.1928
IGQGYLIK		35.1971
IGQGYLIK		35.2609
IGQGYLIK		34.5219
IGQGYLIK		34.5694
IGQGYLIK		34.6073
IGQGYLIK		34.9178
IGQGYLIK		34.5882
IGQGYLIK		34.3051
IGQGYLIK		34.6441
IGQGYLIK		35.195
IGQGYLIK		34.51
IGQGYLIK		34.8519
IGQGYLIK		34.0093
IGQGYLIK		34.3519
IGQGYLIK		33.9161
IGQGYLIK		34.0205
IGQGYLIK		34.2992
IGQGYLIK		34.6118
IGQGYLIK		34.2609
IGQGYLIK		34.6806
IGQGYLIK		34.3405
IGQGYLIK		34.2997
IGQGYLIK		34.3519
IGQGYLIK		34.543
IGQGYLIK		34.8918
IGQGYLIK		34.2043
IGQGYLIK		34.5346
IGQGYLIK		34.0508
IGQGYLIK		35.179
IGQGYLIK		34.1357
IGQGYLIK		34.3143
IGQGYLIK		34.4068
IGQGYLIK		34.8216
IGQGYLIK		34.4735
IGQGYLIK		34.953
IGQGYLIK		34.2018
IGQGYLIK		35.1051
IGQGYLIK		35.0312
IGQGYLIK		34.4335
IGQGYLIK		34.3467
IGQGYLIK		34.5921
IGQGYLIK		34.7887
IGQGYLIK		34.6872
IGQLEEQLEQEAK		47.9793
IGQLEEQLEQEAK		47.64
IGQLEEQLEQEAK		48.0022
IGQPTVSYFLK		54.8766
IGQPTVSYFLK		54.7446
IGQPTVSYFLK		54.7619
IGQPTVSYFLK		54.5594
IGQPTVSYFLK		55.0261
IGQPTVSYFLK		54.6631
IGQPTVSYFLK		54.7623
IGQPTVSYFLK		55.1855
IGQPTVSYFLK		54.8412
IGQPTVSYFLK		55.037
IGQPTVSYFLK		55.5015
IGQPTVSYFLK		54.8058
IGQPTVSYFLK		55.1585
IGQPTVSYFLK		55.2449
IGQPTVSYFLK		54.9013
IGQQPQQPGAPPQQDYTK		30.1932
IGQQPQQPGAPPQQDYTK		29.6027
IGQQPQQPGAPPQQDYTK		29.9471
IGQQPQQPGAPPQQDYTK		29.9867
IGQQPQQPGAPPQQDYTK		30.2715
IGQQPQQPGAPPQQDYTK		29.5305
IGQQPQQPGAPPQQDYTK		30.2009
IGQQPQQPGAPPQQDYTK		29.9039
IGQQPQQPGAPPQQDYTK		29.8418
IGQQPQQPGAPPQQDYTK		30.1633
IGQQPQQPGAPPQQDYTK		29.7785
IGQQPQQPGAPPQQDYTK		29.4946
IGQQPQQPGAPPQQDYTK		30.2189
IGQQPQQPGAPPQQDYTK		30.1254
IGQQPQQPGAPPQQDYTK		29.8601
IGQQPQQPGAPPQQDYTK		29.7737
IGQQPQQPGAPPQQDYTK		29.4794
IGQQPQQPGAPPQQDYTK		29.6822
IGQQPQQPGAPPQQDYTK		29.4489
IGQQPQQPGAPPQQDYTK		30.0309
IGQQPQQPGAPPQQDYTK		30.1756
IGQQPQQPGAPPQQDYTK		30.0523
IGQQPQQPGAPPQQDYTK		29.8202
IGQQPQQPGAPPQQDYTK		29.4383
IGQQPQQPGAPPQQDYTK		29.8119
IGQQPQQPGAPPQQDYTK		30.1934
IGQQPQQPGAPPQQDYTK		29.9209
IGQQPQQPGAPPQQDYTK		29.8027
IGQQPQQPGAPPQQDYTK		29.546
IGQQPQQPGAPPQQDYTK		29.7704
IGQTKPVVVYR		23.7873
IGQTKPVVVYR		23.963
IGSDVELLLR		57.5679
IGSFTIQNVFPQSDGDSSK		65.4737
IGSFTIQNVFPQSDGDSSK		65.4627
IGSGVER		10.8786
IGSGVER		10.6563
IGSGVER		10.6075
IGSGVER		10.5134
IGSGVER		10.8664
IGSGVER		10.8614
IGSGVER		10.2206
IGSGVER		10.6338
IGSGVER		10.5674
IGSGVER		10.7756
IGSGVER		10.5542
IGSGVER		10.3379
IGSGVER		10.253
IGSGVER		11.2102
IGSGVER		11.1444
IGSGVER		11.0897
IGSGVER		10.4979
IGSGVER		10.9585
IGSGVER		10.3999
IGSGVER		10.9996
IGSGVER		10.603
IGSGVER		10.626
IGSGVER		10.7499
IGSGVER		10.0103
IGSGVER		11.2887
IGSGVER		10.3621
IGSGVER		10.3749
IGSGVER		11.0406
IGSGVER		10.73
IGSGVER		10.683
IGSGVER		11.0688
IGSGVER		10.7222
IGSGVER		10.0895
IGSGVER		10.4875
IGSGVER		10.437
IGSGVER		11.0347
IGSGVER		11.1212
IGSGVER		10.7289
IGSGVER		10.7835
IGSGVER		10.3029
IGSGVER		10.6469
IGSGVER		10.9868
IGSGVER		11.0204
IGSGVER		10.7432
IGSGVER		10.8425
IGSGVER		10.7233
IGSGVER		10.3783
IGSGVER		10.6042
IGSGVER		10.752
IGSGVER		11.0369
IGSGVER		10.323
IGSGVER		10.492
IGSGVER		10.6839
IGSGVER		10.5708
IGSGVER		10.1324
IGSGVER		10.3087
IGSGVER		11.0441
IGSGVER		10.3503
IGSGVER		10.9302
IGSGVER		10.6706
IGSGVER		11.0157
IGSGVER		10.8735
IGSGVER		11.0609
IGSGVER		10.9676
IGSGVER		10.5431
IGSGVER		10.6964
IGSLASGNVR		23.2206
IGSLASGNVR		23.5846
IGSLASGNVR		23.602
IGSTIDDTISK		30.7664
IGSTIDDTISK		30.8053
IGSTIDDTISK		31.4648
IGSTIDDTISK		31.1107
IGSTIDDTISK		30.901
IGSTIDDTISK		31.6192
IGSTIDDTISK		31.2673
IGSTIDDTISK		31.6202
IGSTIDDTISK		31.2699
IGSTIDDTISK		31.7163
IGSTIDDTISK		31.0444
IGSTIDDTISK		31.3556
IGSTIDDTISK		31.0686
IGSTIDDTISK		31.8074
IGSTIDDTISK		31.2179
IGSTIDDTISK		31.4448
IGSTIDDTISK		31.0693
IGSTIDDTISK		31.4208
IGSTIDDTISK		31.0403
IGSTIDDTISK		31.4719
IGSTIFGER		37.9225
IGSTIFGER		38.272
IGSTIFGER		37.8808
IGSTIFGER		38.2841
IGSTIFGER		37.9006
IGSTIFGER		38.3729
IGSTIFGER		37.817
IGSTIFGER		38.3165
IGSTIFGER		37.9626
IGSTIFGER		38.4388
IGSTIFGER		38.0853
IGSTIFGER		38.4515
IGSVPGIHQLR		32.3131
IGTDIQDNK		19.4204
IGTFER		24.0405
IGTFER		23.7487
IGTVMTFL	5|Oxidation	62.5266
IGTVMTFL	5|Oxidation	62.8308
IGTVMTFL	5|Oxidation	62.8765
IGVITNR		21.6891
IGVITNR		22.4486
IGVITNR		21.5568
IGVITNR		22.3472
IGVITNR		21.7112
IGVITNR		22.3655
IGVITNR		21.6427
IGVITNR		21.995
IGVITNR		21.6106
IGVITNR		22.0668
IGVITNR		22.3137
IGVITNR		21.963
IGVITNR		21.7394
IGVITNR		21.569
IGVITNR		22.0592
IGVITNR		22.5858
IGVITNR		22.5187
IGVITNR		21.5292
IGVITNR		22.3959
IGVITNR		21.5598
IGVITNR		22.2316
IGVITNR		22.0757
IGVITNR		22.2787
IGVITNR		21.8743
IGVITNR		21.9179
IGVITNR		22.6467
IGVITNR		22.6349
IGVITNR		21.4588
IGVITNR		22.4364
IGVITNR		21.4109
IGVITNR		22.3793
IGVITNR		22.1928
IGVITNR		21.8027
IGVITNR		22.0371
IGVITNR		21.5823
IGVITNR		22.2418
IGVITNR		21.8234
IGVITNR		21.7561
IGVITNR		22.0977
IGVITNR		21.9645
IGVITNR		21.6505
IGVITNR		22.4056
IGVITNR		21.7196
IGVITNR		22.0617
IGVITNR		21.8322
IGVITNR		22.2008
IGVITNR		22.2867
IGVITNR		22.1684
IGVITNR		22.0743
IGVITNR		21.7319
IGVITNR		21.5885
IGVITNR		21.6832
IGVITNR		21.4883
IGVITNR		21.5462
IGVITNR		21.9718
IGVITNR		21.5261
IGVITNR		21.7679
IGVITNR		22.0476
IGVITNR		21.6997
IGVITNR		21.7879
IGVITNR		21.5963
IGVITNR		21.9829
IGVITNR		21.776
IGVITNR		21.7501
IGVITNR		22.1308
IGVITNR		22.0577
IGVITNR		21.7169
IGVITNR		21.9005
IGVLDEGK		27.5552
IGVLDEGK		27.6738
IGVLDEGK		27.8146
IGVLDEGK		27.8866
IGVLDEGK		27.901
IGVLDEGK		27.852
IGVLDEGK		27.8815
IGVLDEGK		28.0597
IGVLDEGK		28.0494
IGVMSLIR	4|Oxidation	42.1184
IGVMSLIR	4|Oxidation	41.9021
IGVMSLIR	4|Oxidation	42.2954
IGVNQPK		13.9541
IGVNQPK		13.6853
IGVNQPK		13.8445
IGVNQPK		13.6879
IGVNQPK		13.861
IGVNQPK		14.0722
IGVNQPK		13.9978
IGVNQPK		13.5793
IGVNQPK		13.9256
IGVNQPK		13.9539
IGVNQPK		13.8866
IGVNQPK		13.8671
IGVNQPK		13.5712
IGVNQPK		13.9141
IGVNQPK		13.8906
IGVNQPK		13.7284
IGVNQPK		13.8696
IGVNQPK		13.7513
IGVNQPK		13.8132
IGVNQPK		13.9903
IGVNQPK		13.7333
IGVNQPK		13.8161
IGVNQPK		13.8148
IGVNQPK		13.9495
IGVNQPK		13.9939
IGVNQPK		13.8831
IGVNQPK		13.9604
IGVNQPK		13.7016
IGVNQPK		14.0431
IGVNQPK		13.8084
IGVNQPK		13.8573
IGVNQPK		14.1597
IGVNQPK		13.8282
IGVNQPK		14.1468
IGVNQPK		13.7921
IGVNQPK		13.6478
IGVPSATEIIK		47.7107
IGVPSATEIIK		47.6211
IGVPSATEIIK		47.9778
IGVPSATEIIK		47.8503
IGVPSATEIIK		47.868
IGVPSATEIIK		48.0293
IGVPSATEIIK		47.5046
IGVPSATEIIK		48.197
IGVPSATEIIK		47.9103
IGVPSATEIIK		47.8575
IGVPSATEIIK		47.4604
IGVPSATEIIK		48.1596
IGVPSATEIIK		48.116
IGVPSATEIIK		47.8157
IGVPSATEIIK		47.8595
IGVPSATEIIK		47.6828
IGVPSATEIIK		48.47
IGVPSATEIIK		48.3859
IGVPSATEIIK		47.9112
IGVPSATEIIK		48.2145
IGVPSATEIIK		48.1057
IGVPSATEIIK		48.0375
IGVPSATEIIK		48.4933
IGVPSATEIIK		48.1507
IGVPSATEIIK		47.8059
IGVPSATEIIK		48.6624
IGVPSATEIIK		47.9653
IGVPSATEIIK		48.0357
IGVPSATEIIK		48.0637
IGVPSATEIIK		48.3112
IGVPSATEIIK		48.154
IGVPSATEIIK		48.3739
IGVPSATEIIK		48.0343
IGVPSATEIIK		48.1884
IGVTVLSR		35.9309
IGVTVLSR		34.5047
IGVTVLSR		35.4693
IGVTVLSR		35.5792
IGVTVLSR		34.7718
IGVTVLSR		35.3046
IGVTVLSR		35.122
IGVTVLSR		34.8428
IGVTVLSR		34.9843
IGVTVLSR		35.0646
IGVTVLSR		35.297
IGVTVLSR		35.0067
IGVTVLSR		35.3549
IGVTVLSR		34.9991
IGVTVLSR		34.9463
IGVTVLSR		35.0801
IGVTVLSR		34.7302
IGVTVLSR		35.4652
IGVTVLSR		35.1005
IGVTVLSR		34.9159
IGVTVLSR		35.2718
IGVTVLSR		34.5396
IGVTVLSR		35.2441
IGVTVLSR		34.8858
IGVTVLSR		34.5023
IGVTVLSR		35.2032
IGVTVLSR		34.8482
IGVTVLSR		34.4992
IGVTVLSR		34.5467
IGVTVLSR		35.2024
IGVTVLSR		34.8482
IGVTVLSR		34.4418
IGVTVLSR		34.5043
IGVTVLSR		34.9521
IGVTVLSR		34.8939
IGVTVLSR		35.1429
IGVTVLSR		34.7862
IGVVGGSDFEK		36.418
IGVVGGSDFEK		36.4986
IGWYDPK		39.9229
IGWYDPK		40.2773
IGWYDPK		40.647
IGWYDPK		40.6013
IGWYDPK		40.3382
IGWYDPK		39.8988
IGWYDPK		40.6109
IGWYDPK		40.2492
IGWYDPK		40.8842
IGWYDPK		40.1554
IGWYDPK		40.5154
IGWYDPK		39.7098
IGWYDPK		40.8123
IGWYDPK		40.7361
IGWYDPK		39.6483
IGWYDPK		40.0209
IGWYDPK		40.3743
IGWYDPK		39.5882
IGWYDPK		40.6328
IGWYDPK		40.6533
IGWYDPK		39.9369
IGWYDPK		40.2928
IGWYDPK		40.6581
IGWYDPK		40.1627
IGWYDPK		40.4941
IGWYDPK		39.9426
IGWYDPK		40.2979
IGWYDPK		40.7512
IGWYDPK		39.7926
IGWYDPK		39.9327
IGWYDPK		40.6471
IGWYDPK		40.3951
IGWYDPK		40.289
IGWYDPK		40.2306
IGWYDPK		40.684
IGWYDPK		40.3582
IGWYDPK		40.2359
IGWYDPK		40.5937
IGWYDPK		40.7204
IGWYDPK		40.3628
IGWYDPK		40.1276
IGWYDPK		40.7861
IGWYDPK		40.24
IGWYDPK		40.2938
IGWYDPK		40.6363
IGWYDPK		40.649
IGWYDPK		40.6909
IHDPQLLTER		29.489
IHDPQLLTER		29.8431
IHDPQLLTER		29.8191
IHDPQLLTER		30.1799
IHDPQLLTER		29.9468
IHDPQLLTER		29.6021
IHDPQLLTER		30.0134
IHDPQLLTER		29.9159
IHDPQLLTER		29.5573
IHDPQLLTER		29.8162
IHDPQLLTER		29.2127
IHDPQLLTER		29.5852
IHDPQLLTER		29.2934
IHDPQLLTER		29.6583
IHDPQLLTER		29.3816
IHEATGMPAGK	7|Oxidation	7.4138
IHEATGMPAGK	7|Oxidation	7.3304
IHEATGMPAGK	7|Oxidation	7.6718
IHEATGMPAGK	7|Oxidation	7.334
IHGSDSVK		15.7127
IHGSDSVK		15.6286
IHGSDSVK		15.7294
IHGSDSVK		15.6203
IHGSDSVK		15.7705
IHGSDSVK		15.737
IHGSDSVK		15.6324
IHGSDSVK		15.4176
IHGSDSVK		15.8154
IHGSDSVK		15.4652
IHGSDSVK		15.3366
IHGSDSVK		15.1963
IHGSDSVK		15.1664
IHGSDSVK		15.4962
IHGSDSVK		15.3882
IHIPEPDLR		39.5364
IHLDEK		11.1119
IHLDEK		11.8364
IHLDEK		11.5807
IHLELR		28.2361
IHLELR		28.1919
IHLELR		28.2519
IHLLAAR		13.8788
IHLPSPVTAQK		31.3755
IHMGSCAENTAK	6|Carbamidomethylation	14.9002
IHNAENIQPGEQK		15.9376
IHNAENIQPGEQK		15.7754
IHNAENIQPGEQK		15.5107
IHNAENIQPGEQK		15.8778
IHNAENIQPGEQK		15.4755
IHNAENIQPGEQK		15.6527
IHNAENIQPGEQK		15.8255
IHNAENIQPGEQK		15.5928
IHNAENIQPGEQK		15.9716
IHNAENIQPGEQK		15.9961
IHNAENIQPGEQK		15.5343
IHNAENIQPGEQK		15.8815
IHNAENIQPGEQK		15.6587
IHNAENIQPGEQK		15.9433
IHNAENIQPGEQK		15.9997
IHNAENIQPGEQK		16.0871
IHPQTIIAGWR		44.7009
IHPQTIIAGWR		44.6297
IHPQTIIAGWR		44.8099
IHPQTIIAGWR		45.1648
IHPQTIIAGWR		44.9513
IHPQTIIAGWR		44.4331
IHPQTIIAGWR		44.7825
IHPVSTMVK	7|Oxidation	13.6641
IHPVSTMVK	7|Oxidation	13.7553
IHQIEYAMEAVK	8|Oxidation	30.1447
IHQIEYAMEAVK	8|Oxidation	29.7886
IHQIEYAMEAVK	8|Oxidation	29.9967
IHQIEYAMEAVK	8|Oxidation	30.0267
IHQIEYAMEAVK	8|Oxidation	30.0203
IHSDLAEER		16.0023
IHSDLAEER		16.4776
IIADVIR		33.3804
IIADVIR		32.3197
IIADVIR		33.2425
IIADVIR		32.7656
IIADVIR		33.1473
IIADVIR		33.2244
IIADVIR		33.168
IIAEALTR		32.6629
IIAEALTR		32.7304
IIAEGANGPTTPEADK		27.7561
IIAEGANGPTTPEADK		28.1241
IIAEGANGPTTPEADK		27.8915
IIAEGANGPTTPEADK		28.2407
IIAEGANGPTTPEADK		27.7948
IIAEGANGPTTPEADK		28.1429
IIAEGANGPTTPEADK		27.7383
IIAEGANGPTTPEADK		28.1168
IIAEGANGPTTPEADK		27.7855
IIAEGANGPTTPEADK		28.1525
IIAEGANGPTTPEADK		27.7828
IIAEGANGPTTPEADK		27.5806
IIAEGANGPTTPEADK		27.926
IIAEGANGPTTPEADK		27.622
IIAEGANGPTTPEADK		27.9656
IIAEGANGPTTPEADK		27.5713
IIAEGANGPTTPEADK		27.9448
IIAEGANGPTTPEADK		27.6303
IIAEGANGPTTPEADK		28.3574
IIAEGANGPTTPEADK		27.9973
IIAEGANGPTTPEADK		27.7792
IIAEGANGPTTPEADK		28.1238
IIAEGANGPTTPEADK		27.8531
IIAEGANGPTTPEADK		28.1991
IIAEGANGPTTPEADK		28.0683
IIAEGIPEALTR		53.173
IIAEGIPEALTR		53.1931
IIAEGIPEALTR		53.0787
IIAEGIPEALTR		52.9666
IIAFVGSPVEDNEK		50.2621
IIAFVGSPVEDNEK		50.5251
IIAFVGSPVEDNEK		49.5361
IIAFVGSPVEDNEK		50.2543
IIAFVGSPVEDNEK		49.9009
IIAFVGSPVEDNEK		50.3528
IIAFVGSPVEDNEK		50.01
IIAFVGSPVEDNEK		49.5385
IIAFVGSPVEDNEK		50.3627
IIAFVGSPVEDNEK		49.6653
IIAFVGSPVEDNEK		50.0141
IIAFVGSPVEDNEK		50.5916
IIAFVGSPVEDNEK		49.8648
IIAFVGSPVEDNEK		49.877
IIAFVGSPVEDNEK		50.2286
IIAFVGSPVEDNEK		50.6284
IIAFVGSPVEDNEK		50.2654
IIAFVGSPVEDNEK		50.4104
IIAFVGSPVEDNEK		50.0585
IIAGDK		41.4035
IIALDGDTK		30.7078
IIALDGDTK		30.9534
IIALDGDTK		30.5744
IIALDGDTK		30.6381
IIALDGDTK		30.5911
IIALDGDTK		30.4952
IIANDQGNR		11.7469
IIANDQGNR		11.6513
IIANDQGNR		11.3048
IIANDQGNR		11.6543
IIANDQGNR		11.9408
IIANDQGNR		11.6507
IIANDQGNR		11.644
IIANDQGNR		11.4011
IIANDQGNR		11.7544
IIAPPER		22.2493
IIAPPER		22.6052
IIAPPER		22.9178
IIAPPER		22.5572
IIAPPER		22.0076
IIAPPER		22.7408
IIAPPER		22.3936
IIAPPER		21.9744
IIAPPER		22.044
IIAPPER		22.0389
IIAPPER		22.8692
IIAPPER		22.7253
IIAPPER		22.6776
IIAPPER		21.9847
IIAPPER		22.4422
IIAPPER		22.0324
IIAPPER		22.3713
IIAPPER		22.5194
IIAPPER		22.1681
IIAPPER		23.2705
IIAPPER		22.5258
IIAPPER		22.8427
IIAPPER		22.8991
IIAPPER		22.5328
IIAPPER		22.4806
IIAPPER		22.1761
IIAPPER		22.9737
IIAPPER		22.763
IIAPPER		22.5575
IIAPPER		22.6061
IIAPPER		22.247
IIAPPER		22.8889
IIAPPER		22.8209
IIAPPER		22.173
IIAPPER		22.5269
IIAPPER		23.2216
IIAPPER		22.1406
IIAPPER		22.8561
IIAPPER		22.2226
IIAPPER		22.495
IIAPPER		23.2157
IIAPPER		22.8512
IIAPPER		22.1428
IIAPPER		22.3344
IIAPPER		22.4955
IIAPPER		21.9552
IIAPPER		23.0411
IIAPPER		22.3449
IIAPPER		22.6806
IIAPPER		21.9743
IIAPPER		21.9477
IIAPPER		22.3254
IIAPPER		23.0317
IIAPPER		21.9383
IIAPPER		22.3264
IIAPPER		21.957
IIAPPER		22.6648
IIAPPER		22.3095
IIAPPER		23.4401
IIAPPER		23.0242
IIAPPER		21.9509
IIAPPER		22.3129
IIAPPER		22.6656
IIAPPER		22.7823
IIAPPER		23.0109
IIAPPER		22.4038
IIAPPER		22.2867
IIAPPER		22.6411
IIAPPER		23.0645
IIAPPER		22.4838
IIAPPER		22.1328
IIAPPER		22.3533
IIAPPER		22.7117
IIAPPER		22.4779
IIAPPER		22.5081
IIAPPER		22.1677
IIAPPER		22.5769
IIAPPER		22.5316
IIAPPER		22.2182
IIAPPER		22.323
IIAPPER		22.5895
IIAPPER		22.4612
IIAPPER		22.2295
IIAPPER		22.2693
IIAPPER		22.6252
IIAPPER		22.5484
IIAPPER		22.6312
IIAPPER		22.2764
IIAPPER		22.071
IIAPPER		22.9969
IIAPPER		22.2825
IIAPPER		22.6355
IIAPPER		22.0924
IIAPPER		22.5627
IIAPPER		22.196
IIAPPER		22.9562
IIAPPER		22.2619
IIAPPER		22.6105
IIAPPERK		14.756
IIAPPERK		14.8997
IIAPPERK		15.1795
IIAPPERK		14.8162
IIAPPERK		14.8435
IIAPPERK		14.8188
IIAPPERK		14.6627
IIAPPERK		15.1379
IIAPPERK		14.8132
IIAPPERK		14.777
IIAPPERK		14.7383
IIAPPERK		14.817
IIAPPERK		14.9294
IICQGFTGK	3|Carbamidomethylation	27.4905
IICQGFTGK	3|Carbamidomethylation	27.4026
IICQGFTGK	3|Carbamidomethylation	27.1297
IICQGFTGK	3|Carbamidomethylation	27.9738
IICQGFTGK	3|Carbamidomethylation	27.2701
IICQGFTGK	3|Carbamidomethylation	27.6213
IICQGFTGK	3|Carbamidomethylation	27.8294
IICQGFTGK	3|Carbamidomethylation	27.4864
IICQGFTGK	3|Carbamidomethylation	27.1916
IICQGFTGK	3|Carbamidomethylation	27.5381
IICQGFTGK	3|Carbamidomethylation	27.2054
IICQGFTGK	3|Carbamidomethylation	27.5592
IICQGFTGK	3|Carbamidomethylation	27.3391
IICQGFTGK	3|Carbamidomethylation	27.4826
IICQGFTGK	3|Carbamidomethylation	26.977
IICQGFTGK	3|Carbamidomethylation	27.7053
IICQGFTGK	3|Carbamidomethylation	27.3465
IICQGFTGK	3|Carbamidomethylation	27.4273
IICQGFTGK	3|Carbamidomethylation	27.4954
IICQGFTGK	3|Carbamidomethylation	26.9244
IICQGFTGK	3|Carbamidomethylation	27.6247
IICQGFTGK	3|Carbamidomethylation	27.2702
IICQGFTGK	3|Carbamidomethylation	27.2144
IICQGFTGK	3|Carbamidomethylation	27.1876
IICQGFTGK	3|Carbamidomethylation	26.9563
IICQGFTGK	3|Carbamidomethylation	27.6794
IICQGFTGK	3|Carbamidomethylation	27.3233
IIDAALR		27.8327
IIDAALR		28.1677
IIDAALR		28.1878
IIDAALR		27.7314
IIDAALR		27.7697
IIDAALR		28.1768
IIDAALR		28.2745
IIDAALR		27.8218
IIDAALR		27.7883
IIDAALR		28.1377
IIDAALR		27.6476
IIDAALR		28.0154
IIDAALR		27.5479
IIDAALR		28.2995
IIDAALR		28.2027
IIDAALR		27.9487
IIDAALR		27.5395
IIDAALR		27.881
IIDAALR		23.8618
IIDAALR		27.485
IIDAALR		27.3952
IIDAALR		28.2877
IIDAALR		23.8544
IIDAALR		27.7423
IIDAALR		27.9322
IIDAALR		28.0973
IIDAALR		28.2799
IIDAALR		30.1623
IIDAALR		28.868
IIDAALR		27.7744
IIDAALR		27.8299
IIDAALR		28.1818
IIDAALR		28.3
IIDAALR		28.3155
IIDAALR		27.9345
IIDAALR		28.3857
IIDAALR		28.2844
IIDAALR		28.5392
IIDAALR		28.3282
IIDAALR		28.1705
IIDAALR		28.4783
IIDAALR		28.3263
IIDAALR		28.1248
IIDAALR		27.9691
IIDAALR		28.3343
IIDAALR		27.9934
IIDAALR		28.2402
IIDAALR		27.9044
IIDAALR		28.2635
IIDAALR		28.8541
IIDAALR		28.2556
IIDAALR		28.3901
IIDAALR		28.0302
IIDAALR		28.0982
IIDAALR		28.3973
IIDAALR		28.3577
IIDAALR		28.3309
IIDAALR		28.0813
IIDAALR		28.0442
IIDAALR		27.7012
IIDAALR		28.1052
IIDAALR		27.7817
IIDAALR		28.1333
IIDAALR		29.616
IIDAALR		27.6481
IIDAALR		28.2648
IIDAALR		27.9096
IIDAALR		29.2124
IIDAALR		27.6508
IIDAALR		27.9286
IIDAALR		28.0544
IIDAALR		28.1999
IIDAALR		28.2864
IIDDSEITK		28.8267
IIDDSEITK		29.1772
IIDETMAQLQDLK	6|Oxidation	45.2115
IIDETMAQLQDLK	6|Oxidation	45.3061
IIDIQEK		26.495
IIDIQEK		26.08
IIDIQEK		26.42
IIDIQEK		26.136
IIDIQEK		26.2693
IIDIQEK		26.182
IIDIQEK		26.0416
IIDIQEK		26.0776
IIDIQEK		26.3965
IIDIQEK		26.2351
IIDIQEK		25.9107
IIDIQEK		26.2254
IIDIQEK		26.1586
IIDIQEK		25.8502
IIDIQEK		26.4309
IIDIQEK		26.145
IIDIQEK		26.2837
IIDIQEK		25.7622
IIDIQEK		25.9314
IIDIQEK		25.6463
IIDIQEK		26.294
IIDIQEK		25.9601
IIDIQEK		26.0781
IIDIQEK		25.8026
IIDIQEK		26.2013
IIDPNGVIK		36.4397
IIDPNGVIK		36.4024
IIDPNGVIK		36.3617
IIDPNGVIK		36.6451
IIDPNGVIK		36.5881
IIDPNGVIK		36.6637
IIDPNGVIK		36.3034
IIDPNGVIK		36.7503
IIDPNGVIK		36.2274
IIDPNGVIK		36.5093
IIDPNGVIK		36.1524
IIDPNGVIK		36.5171
IIDPNGVIK		36.1581
IIDR		12.9947
IIDR		13.5784
IIDR		11.5718
IIDR		14.1862
IIDR		13.8282
IIDR		13.8972
IIDR		13.448
IIDR		13.6484
IIDR		13.5997
IIDR		13.078
IIDTPQFQR		37.4908
IIDTPQFQR		37.5365
IIDVSTVK		30.0493
IIDVSTVK		30.2356
IIDVSTVK		29.8799
IIDVSTVK		30.1838
IIDVSTVK		30.0438
IIDVSTVK		30.0143
IIDVSTVK		30.0348
IIDVSTVK		29.6913
IIDVSTVK		30.1451
IIDVSTVK		29.7937
IIDVSTVK		29.7466
IIDVSTVK		30.1136
IIDVSTVK		30.0333
IIDVSTVK		29.6833
IIDVSTVK		29.8421
IIDVSTVK		29.877
IIDVSTVK		29.696
IIDVSTVK		29.72
IIDVSTVK		29.4653
IIDVSTVK		29.6911
IIDVSTVK		29.642
IIDVSTVK		29.5877
IIDVSTVK		29.8376
IIDVVYNASNNELVR		55.1613
IIEDQQESLNK		24.6874
IIEDQQESLNK		24.2111
IIEDQQESLNK		25.2569
IIEDQQESLNK		24.5508
IIEDQQESLNK		24.9031
IIEDQQESLNK		25.3605
IIEDQQESLNK		24.289
IIEDQQESLNK		24.994
IIEDQQESLNK		24.6374
IIEDQQESLNK		24.2741
IIEDQQESLNK		24.6261
IIEDQQESLNK		24.9845
IIEDQQESLNK		24.1855
IIEDQQESLNK		25.2415
IIEDQQESLNK		24.5289
IIEDQQESLNK		24.8833
IIEDQQESLNK		25.1327
IIEDQQESLNK		24.4267
IIEDQQESLNK		24.7796
IIEDQQESLNK		24.1985
IIEDQQESLNK		25.2512
IIEDQQESLNK		24.5434
IIEDQQESLNK		24.8954
IIEDQQESLNK		24.6834
IIEDQQESLNK		25.1396
IIEDQQESLNK		24.0776
IIEDQQESLNK		24.7808
IIEDQQESLNK		24.4276
IIEDQQESLNK		25.102
IIEDQQESLNK		24.0399
IIEDQQESLNK		24.7356
IIEDQQESLNK		24.382
IIEDQQESLNK		24.8809
IIEDQQESLNK		24.5227
IIENGENEK		11.7524
IIENGENEK		11.7305
IIENGENEK		11.3884
IIENGENEK		11.5484
IIENGENEK		11.6413
IIENGENEK		11.2429
IIEPIQSR		27.5268
IIEPIQSR		27.8085
IIEPIQSR		27.4276
IIEPIQSR		27.2202
IIEPIQSR		27.5987
IIEPIQSR		27.4263
IIEPIQSR		27.2309
IIEPIQSR		27.6043
IIEPIQSR		27.2878
IIEPIQSR		27.6342
IIEPIQSR		27.6624
IIEPIQSR		27.6331
IIEPIQSR		27.8714
IIEPIQSR		27.3951
IIEPIQSR		27.4385
IIEPIQSR		27.7431
IIEPIQSR		27.3676
IIEPIQSR		27.3459
IIEPIQSR		27.7008
IIEPIQSR		27.3772
IIEPIQSR		27.7241
IIEPIQSR		28.0539
IIEPIQSR		27.6801
IIEPIQSR		28.0907
IIEPIQSR		28.0364
IIEPIQSR		27.7257
IIEQLDVTTSEYEK		48.8736
IIEQLDVTTSEYEK		49.5949
IIEQLDVTTSEYEK		49.2357
IIEQLDVTTSEYEK		49.6103
IIEQLDVTTSEYEK		49.2587
IIEQLDVTTSEYEK		49.564
IIEQLDVTTSEYEK		49.1927
IIEQLDVTTSEYEK		49.4898
IIEQLDVTTSEYEK		49.124
IIEQLDVTTSEYEK		48.764
IIEQLDVTTSEYEK		49.1379
IIEQLDVTTSEYEK		49.4927
IIEQLDVTTSEYEK		49.1712
IIETLTQQLQAK		47.8224
IIETLTQQLQAK		47.8049
IIETLTQQLQAK		48.0852
IIETLTQQLQAK		48.0414
IIETLTQQLQAK		47.7535
IIETLTQQLQAK		47.3174
IIETLTQQLQAK		47.6759
IIETLTQQLQAK		47.3822
IIETLTQQLQAK		47.2201
IIETLTQQLQAK		47.2526
IIETLTQQLQAK		47.418
IIETLTQQLQAK		47.641
IIETLTQQLQAK		47.7654
IIETLTQQLQAK		48.2911
IIETLTQQLQAK		47.925
IIETLTQQLQAK		47.8854
IIETLTQQLQAK		47.8152
IIETLTQQLQAK		47.5671
IIETLTQQLQAK		47.2059
IIETLTQQLQAK		47.4386
IIETLTQQLQAK		46.9348
IIETLTQQLQAK		46.9065
IIETLTQQLQAK		47.9706
IIETLTQQLQAK		47.8675
IIETLTQQLQAK		47.7498
IIETLTQQLQAK		47.6105
IIETLTQQLQAK		47.2485
IIETLTQQLQAK		46.8682
IIETLTQQLQAK		47.9394
IIETLTQQLQAK		47.8353
IIETLTQQLQAK		47.2217
IIETLTQQLQAK		47.5804
IIETLTQQLQAK		46.7174
IIETLTQQLQAK		47.7852
IIETLTQQLQAK		47.7067
IIETLTQQLQAK		47.0654
IIETLTQQLQAK		47.4261
IIETLTQQLQAK		46.8404
IIETLTQQLQAK		47.9145
IIETLTQQLQAK		47.1988
IIETLTQQLQAK		47.5544
IIETLTQQLQAK		47.4209
IIETLTQQLQAK		47.0831
IIETLTQQLQAK		47.794
IIETLTQQLQAK		47.4334
IIETLTQQLQAK		47.0971
IIETLTQQLQAK		47.8037
IIETLTQQLQAK		47.4489
IIETLTQQLQAK		47.4223
IIETLTQQLQAK		47.7815
IIETLTQQLQAK		47.2579
IIETLTQQLQAK		48.0025
IIETLTQQLQAK		47.611
IIETLTQQLQAK		47.6266
IIEVAPQVATQNVNPTPGATS		56.5737
IIEVAPQVATQNVNPTPGATS		55.8436
IIEVAPQVATQNVNPTPGATS		56.5763
IIEVAPQVATQNVNPTPGATS		56.3988
IIEVAPQVATQNVNPTPGATS		56.2147
IIEVAPQVATQNVNPTPGATS		56.216
IIFDDFR		55.7511
IIFDDFR		55.3925
IIFEDDR		36.0926
IIFEDDR		36.2083
IIFEDDR		34.0422
IIFEDDR		35.8331
IIFEDDR		34.4068
IIFEDDR		35.1154
IIFEDDR		34.7603
IIFEDDR		35.4733
IIFEDDR		34.36
IIFEDDR		35.5675
IIFEDDR		34.4038
IIFEDDR		35.4719
IIFEDDR		34.415
IIFEDDR		35.1233
IIFEDDR		34.7679
IIFEDDR		35.2997
IIFEDDR		34.5226
IIFEDDR		34.5897
IIFEDDR		34.9489
IIFEDDR		34.8662
IIFEDDR		36.3351
IIFEDDR		34.7982
IIFEDDR		34.2541
IIFEDDR		35.9441
IIFEDDR		34.761
IIFEDDR		34.486
IIFEDDR		35.6158
IIFEDDR		35.57
IIFEDDR		34.8401
IIFEDDR		35.2028
IIFEDDR		35.9702
IIFEDDR		34.7241
IIFEDDR		35.0878
IIFEDDR		34.5372
IIFEDDR		35.5899
IIFEDDR		34.6353
IIFEDDR		35.5983
IIFEDDR		34.893
IIFEDDR		35.2608
IIFEDDR		34.2648
IIFEDDR		34.7583
IIFEDDR		35.9503
IIFEDDR		34.5781
IIFEDDR		35.5819
IIFEDDR		34.5054
IIFEDDR		35.2179
IIFEDDR		34.8593
IIFEDDR		36.1899
IIFEDDR		35.818
IIFEDDR		34.5158
IIFEDDR		34.7359
IIFEDDR		34.3822
IIFEDDR		35.4528
IIFEDDR		35.0924
IIFEDDR		36.3696
IIFEDDR		36.0023
IIFEDDR		34.2072
IIFEDDR		35.6338
IIFEDDR		35.2717
IIFEDDR		34.5583
IIFEDDR		34.9125
IIFEDDR		35.3319
IIFEDDR		36.3427
IIFEDDR		34.2496
IIFEDDR		35.9277
IIFEDDR		35.7536
IIFEDDR		34.1478
IIFEDDR		35.5615
IIFEDDR		35.2019
IIFEDDR		34.4906
IIFEDDR		34.8456
IIFEDDR		35.1952
IIFEDDR		36.1403
IIFEDDR		34.0739
IIFEDDR		35.7255
IIFEDDR		35.7759
IIFEDDR		35.4925
IIFEDDR		34.3489
IIFEDDR		34.7001
IIFEDDR		35.054
IIFEDDR		35.41
IIFEDDR		36.2994
IIFEDDR		36.5704
IIFEDDR		35.9372
IIFEDDR		34.0547
IIFEDDR		35.8337
IIFEDDR		35.5538
IIFEDDR		35.4735
IIFEDDR		35.1121
IIFEDDR		34.7531
IIFEDDR		34.4029
IIFSPVAPK		42.8772
IIFSPVAPK		42.5208
IIFSPVAPK		42.8804
IIFSPVAPK		42.6497
IIFSPVAPK		42.9991
IIFVGR		36.2684
IIFVGR		36.3214
IIFVGR		35.9331
IIFVGR		36.3775
IIFVGR		35.9754
IIFVGR		35.9971
IIFVGR		35.2509
IIFVGR		36.0434
IIFVGR		36.4684
IIFVGR		35.1679
IIFVGR		36.0977
IIFVGR		35.7407
IIFVGR		36.3758
IIFVGR		35.649
IIFVGR		36.0096
IIFVGR		36.3219
IIFVGR		35.7292
IIFVGR		36.7952
IIFVGR		35.7812
IIFVGR		36.2999
IIFVGR		36.4564
IIFVGR		36.1186
IIFVGR		36.4946
IIFVGR		35.6866
IIFVGR		36.5877
IIFVGR		36.8034
IIFVGR		35.7741
IIFVGR		36.5025
IIFVGR		36.4632
IIFVGR		36.1188
IIFVGR		36.9265
IIFVGR		35.968
IIFVGR		36.5798
IIFVGR		36.3937
IIFVGR		36.5851
IIFVGR		36.2465
IIFVGR		36.0652
IIFVGR		35.9292
IIFVGR		35.8429
IIFVGR		36.2018
IIFVGR		36.5047
IIFVGR		35.7741
IIFVGR		35.7893
IIFVGR		36.1443
IIFVGR		35.9971
IIFVGR		36.7571
IIFVGR		35.6831
IIFVGR		35.7256
IIFVGR		36.0353
IIFVGR		36.3932
IIFVGR		36.6956
IIFVGR		36.6769
IIFVGR		35.8031
IIFVGR		35.9653
IIFVGR		36.3253
IIFVVGGPGSGK		46.5786
IIFVVGGPGSGK		46.938
IIFVVGGPGSGK		47.2654
IIFVVGGPGSGK		46.5406
IIFVVGGPGSGK		46.8974
IIFVVGGPGSGK		46.1563
IIFVVGGPGSGK		47.2282
IIFVVGGPGSGK		46.5023
IIFVVGGPGSGK		46.863
IIFVVGGPGSGK		47.0994
IIFVVGGPGSGK		46.3775
IIFVVGGPGSGK		46.7353
IIFVVGGPGSGK		46.0972
IIFVVGGPGSGK		46.7316
IIFVVGGPGSGK		47.1686
IIFVVGGPGSGK		46.8016
IIFVVGGPGSGK		46.4414
IIFVVGGPGSGK		46.6794
IIFVVGGPGSGK		46.9991
IIFVVGGPGSGK		46.6365
IIGDPYK		28.4386
IIGDPYK		28.1984
IIGDPYK		27.7327
IIGDPYK		28.0773
IIGDPYK		28.342
IIGDPYK		27.9819
IIGDPYK		28.1883
IIGDPYK		28.4181
IIGDPYK		28.0663
IIGDPYK		27.9601
IIGDPYK		28.3422
IIGDPYK		28.4549
IIGDPYK		28.3253
IIGDPYK		28.1944
IIGDPYK		27.9725
IIGDPYK		28.3983
IIGDPYK		28.2759
IIGDPYK		28.0094
IIGDPYK		28.0466
IIGDPYK		28.3677
IIGDPYK		28.2121
IIGDPYK		28.3477
IIGDPYK		27.9986
IIGDPYK		27.9781
IIGDPYK		28.5299
IIGDPYK		28.1692
IIGDPYK		28.2533
IIGDPYK		28.2916
IIGDPYK		28.4354
IIGESISR		33.7279
IIGESISR		34.6892
IIGESISR		34.5987
IIGGDPK		12.3294
IIGHFYASQMAQR	10|Oxidation	29.2036
IIGHFYASQMAQR	10|Oxidation	29.3058
IIGHFYASQMAQR	10|Oxidation	29.6271
IIGLKPEGVPR		32.8951
IIGLKPEGVPR		32.9469
IIGLKPEGVPR		34.4143
IIGLKPEGVPR		34.3215
IIGLKPEGVPR		34.0365
IIGLKPEGVPR		33.6093
IIGLKPEGVPR		33.2582
IIGLKPEGVPR		33.9624
IIGLKPEGVPR		33.4388
IIGLKPEGVPR		34.6251
IIGLKPEGVPR		33.1404
IIGLKPEGVPR		33.0155
IIGLKPEGVPR		34.3824
IIGLKPEGVPR		34.4365
IIGLKPEGVPR		34.013
IIGLKPEGVPR		33.371
IIGLKPEGVPR		33.6911
IIGLKPEGVPR		33.7262
IIGLKPEGVPR		34.0791
IIGLKPEGVPR		35.3723
IIGLKPEGVPR		35.4184
IIGLKPEGVPR		34.3497
IIGLKPEGVPR		35.0304
IIGLKPEGVPR		34.6896
IIGLKPEGVPR		34.0734
IIGLKPEGVPR		34.6505
IIGLKPEGVPR		33.0923
IIGLKPEGVPR		33.2424
IIGLKPEGVPR		34.4956
IIGLKPEGVPR		34.2922
IIGLKPEGVPR		33.6076
IIGLKPEGVPR		33.3608
IIGLKPEGVPR		33.4516
IIGLKPEGVPR		33.9246
IIGLKPEGVPR		33.7884
IIGLKPEGVPR		34.1389
IIGLKPEGVPR		34.5252
IIGLKPEGVPR		33.1641
IIGLKPEGVPR		33.1965
IIGLKPEGVPR		34.2814
IIGLKPEGVPR		33.9369
IIGLKPEGVPR		34.1224
IIGLKPEGVPR		33.5736
IIGLKPEGVPR		34.4273
IIGLKPEGVPR		33.9788
IIGLKPEGVPR		33.6305
IIGVDINK		35.4249
IIGVDINK		35.0642
IIGVDINK		34.995
IIGVDINK		35.2029
IIGVDINK		35.1404
IIGVDINK		34.9856
IIGVDINK		35.0096
IIGVDINK		34.9553
IIGVDINK		34.6879
IIGVDINK		35.0399
IIGVDINK		34.6744
IIGVDINK		35.0029
IIGVDINK		34.5973
IIGVDINKDK		28.2694
IIGVDINKDK		28.3269
IIHGQDFDQR		21.9808
IIIPEIQK		45.0493
IIIPEIQK		44.9559
IIIPPFLAYGEK		72.8407
IIIPPFLAYGEK		73.0626
IIIPPFLAYGEK		73.0975
IIIPPFLAYGEK		72.8808
IIIPPFLAYGEK		72.9897
IIIPPFLAYGEK		72.8358
IIIPPFLAYGEK		72.686
IILDLISESPIK		70.6816
IILDLISESPIK		71.038
IILDLISESPIK		70.665
IILDLISESPIK		70.6693
IILDLISESPIK		71.0147
IILDLISESPIK		70.7452
IILLAEGR		41.1421
IILLAEGR		40.6254
IILLAEGR		41.3264
IILLAEGR		40.9675
IILLAEGR		41.3196
IILLAEGR		40.9605
IILLAEGR		40.5837
IILLAEGR		41.2898
IILLAEGR		40.9342
IILLAEGR		41.229
IILLAEGR		40.8725
IILLAEGR		41.5372
IILLAEGR		40.472
IILLAEGR		41.1777
IILLAEGR		40.8198
IILLAEGR		40.3865
IILLAEGR		40.7373
IILLAEGR		41.0938
IILLAEGR		41.3115
IILLAEGR		40.9521
IILLAEGR		41.1833
IILLAEGR		40.5922
IILLAEGR		41.4033
IILLAEGR		41.042
IILLAEGR		41.3325
IILLAEGR		40.6812
IILLAEGR		41.1467
IILLVK	1|Arg1l	33.9685
IILLVK	1|Arg1l	34.0698
IILPG		47.7873
IILPPEK		30.6643
IILPPEK		30.4795
IILPPEK		29.5978
IILPPEK		30.9729
IILPPEK		30.1617
IILPPEK		29.1891
IILPPEK		30.2399
IILPPEK		29.535
IILPPEK		29.8816
IILPPEK		30.5968
IILPPEK		29.0826
IILPPEK		30.2447
IILPPEK		31.071
IILPPEK		31.0038
IILPPEK		31.246
IILPPEK		30.8885
IILPPEK		30.6557
IILPPEK		30.6975
IILPPEK		30.8733
IILPPEK		30.5253
IILPPEK		30.4666
IILPPEK		30.165
IILPPEK		30.6218
IILPPEK		31.7988
IILPPEK		31.4998
IILPPEK		29.0591
IILPPEK		31.1279
IILPPEK		31.2132
IILPPEK		30.9456
IILPPEK		29.9624
IILPPEK		29.7603
IILPPEK		30.1825
IILPPEK		29.6309
IILPPEK		29.4046
IILPPEK		30.0187
IILPPEK		30.1208
IILPPEK		30.4787
IILPPEK		30.5392
IILPPEK		31.6603
IILPPEK		30.6162
IILPPEK		31.4719
IILPPEK		31.432
IILPPEK		31.0797
IILPPEK		31.1092
IILPPEK		30.7814
IILPPEK		30.7179
IILPPEK		30.7631
IILPPEK		31.1557
IILPPEK		30.0052
IILPPEK		29.4589
IILPPEK		30.0516
IILPPEK		29.2977
IILPPEK		29.9676
IILPPEK		29.8666
IILPPEK		30.3616
IILPPEK		30.4206
IILPPEK		29.6487
IILPPEK		31.8166
IILPPEK		31.0161
IILPPEK		31.7377
IILPPEK		31.8678
IILPPEK		30.3315
IILPPEK		31.3832
IILPPEK		31.4281
IILPPEK		31.3603
IILPPEK		31.0057
IILPPEK		31.0284
IILPPEK		30.6674
IILPPEK		29.7775
IILPPEK		30.7331
IILPPEK		30.655
IILPPEK		30.3802
IILPPEK		29.2569
IILPPEK		29.6095
IILPPEK		29.962
IILPPEK		30.3146
IILPPEK		30.0108
IILPPEK		30.9053
IILPPEK		32.0072
IILPPEK		31.6517
IILPPEK		31.3316
IILPPEK		31.9818
IILPPEK		28.8416
IILPPEK		31.2872
IILPPEK		30.5885
IILPPEK		30.9756
IILPPEK		31.685
IILPPEK		30.9476
IILPPEK		29.1815
IILPPEK		30.6302
IILPPEK		30.5697
IILPPEK		30.2012
IILPPEK		29.8865
IILPPEK		30.2388
IILPPEK		29.5343
IILPPEK		31.297
IILPPEK		32.305
IILPPEK		30.6926
IILPPEK		31.6209
IILPPEK		32.0362
IILPPEK		31.267
IILPPEK		31.9771
IILPPEK		30.6076
IILPPEK		30.5563
IILPPEK		31.3334
IILPPEK		30.9764
IILPPEK		28.7776
IILPPEK		30.9093
IILPPEK		29.1481
IILPPEK		29.8532
IILPPEK		30.2044
IILPPEK		29.4995
IILPPEK		33.0294
IILPPEK		33.4093
IILPPEK		30.7591
IILPPEK		29.7849
IILPPEK		28.6992
IILPPEK		31.7839
IILPPEK		31.1862
IILPPEK		31.4542
IILPPEK		31.5451
IILPPEK		30.8287
IILPPEK		30.8033
IILPPEK		31.1655
IILPPEK		31.0874
IILPPEK		30.4472
IILPPEK		30.1218
IILPPEK		29.0698
IILPPEK		29.7706
IILPPEK		30.4821
IILPPEK		29.4207
IILPPEK		33.4619
IILPPEK		33.3768
IILPPEK		30.9937
IILPPEK		32.2891
IILPPEK		30.3195
IILPPEK		29.9362
IILPPEK		28.7479
IILPPEK		31.4076
IILPPEK		31.7585
IILPPEK		31.3433
IILPPEK		30.9858
IILPPEK		31.0538
IILPPEK		30.1537
IILPPEK		30.5074
IILPPEK		31.2182
IILPPEK		31.5748
IILPPEK		30.6389
IILPPEK		29.102
IILPPEK		29.8058
IILPPEK		30.8619
IILPPEK		29.4536
IILVGTKLDLR		45.5514
IINADSEDPK		19.5593
IINADSEDPK		19.2114
IINADSEDPK		19.2855
IINADSEDPK		19.5748
IINADSEDPK		19.245
IINADSEDPK		19.6262
IINADSEDPK		19.5586
IINADSEDPK		19.4512
IINADSEDPK		19.2787
IINADSEDPK		19.6714
IINADSEDPK		19.0278
IINADSEDPK		19.3799
IINADSEDPK		19.2491
IINADSEDPK		19.2566
IINADSEDPK		19.336
IINADSEDPK		19.3713
IINADSEDPK		19.5722
IINADSEDPK		19.8347
IINADSEDPK		19.4717
IINADSEDPK		19.4064
IINADSEDPK		19.293
IINADSEDPK		19.6723
IINADSEDPK		19.4001
IINADSEDPK		19.6132
IINADSEDPK		19.7465
IINADSEDPK		19.6871
IINALLK	3|Arg2l	35.5652
IINALLK	3|Arg2l	35.3984
IINALLK	3|Arg2l	35.6876
IINALLK	3|Arg2l	35.1072
IINALLK	3|Arg2l	35.0719
IINALLK	3|Arg2l	35.476
IINALLK	3|Arg2l	35.3753
IINDLLQSLR		62.1543
IINDLLQSLR		61.7431
IINDLLQSLR		61.8355
IINDLLQSLR		62.327
IINDLLQSLR		62.1665
IINDLLQSLR		62.7452
IINDLLQSLR		62.1292
IINDLLQSLR		62.2571
IINDNATYCR	9|Carbamidomethylation	24.5373
IINEPTAAAIAYGLDK		59.5692
IINEPTAAAIAYGLDK		59.6626
IINEPTAAAIAYGLDK		59.8053
IINEPTAAAIAYGLDK		59.4281
IINEPTAAAIAYGLDK		60.0152
IINEPTAAAIAYGLDK		60.1276
IINEPTAAAIAYGLDK		59.7734
IINEPTAAAIAYGLDK		59.3571
IINEPTAAAIAYGLDK		59.8383
IINEPTAAAIAYGLDK		59.5167
IINEPTAAAIAYGLDK		60.157
IINEPTAAAIAYGLDK		59.8815
IINEPTAAAIAYGLDK		59.797
IINEPTAAAIAYGLDK		59.7081
IINEPTAAAIAYGLDK		60.0669
IINEPTAAAIAYGLDK		60.1398
IINEPTAAAIAYGLDK		59.7047
IINEPTAAAIAYGLDK		60.0434
IINEPTAAAIAYGLDK		60.4049
IINEPTAAAIAYGLDK		59.2424
IINEPTAAAIAYGLDK		59.9092
IINEPTAAAIAYGLDK		59.4705
IINEPTAAAIAYGLDK		60.0187
IINEPTAAAIAYGLDK		60.1789
IINEPTAAAIAYGLDK		60.1852
IINEPTAAAIAYGLDK		59.5879
IINEPTAAAIAYGLDK		60.3051
IINEPTAAAIAYGLDK		59.8237
IINEPTAAAIAYGLDK		59.9453
IINEPTAAAIAYGLDK		59.4627
IINEPTAAAIAYGLDK		59.7778
IINEPTAAAIAYGLDK		60.0055
IINEPTAAAIAYGLDK		59.7507
IINEPTAAAIAYGLDK		59.8171
IINEPTAAAIAYGLDK		60.4157
IINEPTAAAIAYGLDK		59.6978
IINEPTAAAIAYGLDK		60.1758
IINEPTAAAIAYGLDK		60.0556
IINEPTAAAIAYGLDK		60.1979
IINEPTAAAIAYGLDK		59.4837
IINEPTAAAIAYGLDK		60.2067
IINEPTAAAIAYGLDK		59.8503
IINEPTAAAIAYGLDK		60.3852
IINEPTAAAIAYGLDK		60.0262
IINEPTAAAIAYGLDK		59.6746
IINEPTAAAIAYGLDK		59.792
IINEPTAAAIAYGLDK		59.9973
IINEPTAAAIAYGLDK		59.6371
IINEPTAAAIAYGLDK		59.385
IINEPTAAAIAYGLDK		60.1132
IINEPTAAAIAYGLDK		59.7492
IINEPTAAAIAYGLDK		59.9667
IINEPTAAAIAYGLDK		59.7604
IINEPTAAAIAYGLDK		59.3922
IINEPTAAAIAYGLDK		59.8558
IINEPTAAAIAYGLDK		59.884
IINEPTAAAIAYGLDK		59.781
IINEPTAAAIAYGLDK		60.1324
IINEPTAAAIAYGLDK		59.7484
IINEPTAAAIAYGLDK		59.4451
IINEPTAAAIAYGLDK		59.9408
IINEPTAAAIAYGLDK		60.1464
IINEPTAAAIAYGLDK		59.788
IINEPTAAAIAYGLDK		60.2355
IINEPTAAAIAYGLDK		60.2399
IINEPTAAAIAYGLDK		59.8949
IINEPTAAAIAYGLDR		62.0268
IINEPTAAAIAYGLDR		61.325
IINEPTAAAIAYGLDR		61.6716
IINEPTAAAIAYGLDR		61.3934
IINEPTAAAIAYGLDR		61.9135
IINEPTAAAIAYGLDR		61.7434
IINEPTAAAIAYGLDR		61.4558
IINEPTAAAIAYGLDR		61.804
IINEPTAAAIAYGLDR		61.4792
IINEPTAAAIAYGLDR		61.8496
IINEPTAAAIAYGLDR		62.104
IINEPTAAAIAYGLDR		61.4052
IINEPTAAAIAYGLDR		61.7528
IINEPTAAAIAYGLDR		62.1113
IINEPTAAAIAYGLDR		61.8988
IINEPTAAAIAYGLDR		61.5413
IINEPTAAAIAYGLDR		61.8247
IINEPTAAAIAYGLDR		61.3592
IINEPTAAAIAYGLDR		61.7177
IINEPTAAAIAYGLDR		61.1753
IINEPTAAAIAYGLDR		61.1547
IINEPTAAAIAYGLDR		61.2892
IINEPTAAAIAYGLDR		61.9343
IINEPTAAAIAYGLDR		62.0033
IINEPTAAAIAYGLDR		62.1284
IINEPTAAAIAYGLDR		61.6425
IINEPTAAAIAYGLDR		61.3799
IINEPTAAAIAYGLDR		61.7365
IINEPTAAAIAYGLDR		62.128
IINEPTAAAIAYGLDR		61.3634
IINEPTAAAIAYGLDR		61.3203
IINEPTAAAIAYGLDR		61.6756
IINEPTAAAIAYGLDR		61.7348
IINEPTAAAIAYGLDR		61.3813
IINEPTAAAIAYGLDR		61.4726
IINEPTAAAIAYGLDR		61.7221
IINEPTAAAIAYGLDR		61.1305
IINEPTAAAIAYGLDR		61.0994
IINEPTAAAIAYGLDR		61.5065
IINEPTAAAIAYGLDR		61.4759
IINEPTAAAIAYGLDR		61.5489
IINEPTAAAIAYGLDR		61.6621
IINEPTAAAIAYGLDR		61.7482
IINEPTAAAIAYGLDR		61.3876
IINEPTAAAIAYGLDR		61.5635
IINEPTAAAIAYGLDR		61.6596
IINEPTAAAIAYGLDR		61.3901
IINEPTAAAIAYGLDR		61.333
IINEPTAAAIAYGLDR		61.7019
IINEPTAAAIAYGLDR		61.8499
IINEPTAAAIAYGLDR		61.4503
IINEPTAAAIAYGLDR		61.8071
IINEPTAAAIAYGLDR		61.4848
IINTMTQDLR		18.1874
IINWLDK		48.7756
IINWLDK		48.461
IINWLDK		48.4184
IINWLDK		48.7131
IINWLDK		48.9586
IINWLDK		48.6004
IINWLDK		48.4787
IIPASTGAAK		16.8838
IIPASTGAAK		17.0432
IIPASTGAAK		16.7845
IIPASTGAAK		16.8251
IIPASTGAAK		16.9015
IIPFLPGK		53.7577
IIPFLPGK		54.2273
IIPFLPGK		53.5177
IIPFLPGK		53.8809
IIPFLPGK		53.198
IIPFLPGK		53.8342
IIPFLPGK		53.5438
IIPFLPGK		53.9056
IIPGADADVVVWDPEATK		65.5748
IIPGADADVVVWDPEATK		65.929
IIPGFMCQGGDFTR	6|Oxidation|7|Carbamidomethylation	58.2155
IIPGFMCQGGDFTR	6|Oxidation|7|Carbamidomethylation	59.0549
IIPGFMCQGGDFTR	6|Oxidation|7|Carbamidomethylation	52.1238
IIPGFMCQGGDFTR	6|Oxidation|7|Carbamidomethylation	58.925
IIPGFMCQGGDFTR	6|Oxidation|7|Carbamidomethylation	52.0031
IIPGFMCQGGDFTR	6|Oxidation|7|Carbamidomethylation	51.9151
IIPGFMCQGGDFTR	6|Oxidation|7|Carbamidomethylation	51.1162
IIPGFMCQGGDFTR	6|Oxidation|7|Carbamidomethylation	51.6512
IIPGFMCQGGDFTR	6|Oxidation|7|Carbamidomethylation	51.5405
IIPGFMCQGGDFTR	6|Oxidation|7|Carbamidomethylation	51.1653
IIPGFMCQGGDFTR	6|Oxidation|7|Carbamidomethylation	51.8468
IIPGFMCQGGDFTR	6|Oxidation|7|Carbamidomethylation	51.5078
IIPGFMCQGGDFTR	6|Oxidation|7|Carbamidomethylation	51.2033
IIPGFMCQGGDFTR	6|Oxidation|7|Carbamidomethylation	51.5806
IIPGFMCQGGDFTR	6|Oxidation|7|Carbamidomethylation	51.4378
IIPGFMCQGGDFTR	6|Oxidation|7|Carbamidomethylation	59.1082
IIPGFMCQGGDFTR	6|Oxidation|7|Carbamidomethylation	52.2303
IIPGFMCQGGDFTR	6|Oxidation|7|Carbamidomethylation	50.9454
IIPGFMCQGGDFTR	6|Oxidation|7|Carbamidomethylation	51.9974
IIPGFMCQGGDFTR	6|Oxidation|7|Carbamidomethylation	51.3103
IIPGFMCQGGDFTR	6|Oxidation|7|Carbamidomethylation	51.6067
IIPGFMCQGGDFTR	6|Oxidation|7|Carbamidomethylation	51.844
IIPGFMCQGGDFTR	6|Oxidation|7|Carbamidomethylation	51.1282
IIPGFMCQGGDFTR	6|Oxidation|7|Carbamidomethylation	51.4862
IIPGFMCQGGDFTR	6|Oxidation|7|Carbamidomethylation	51.6412
IIPGFMCQGGDFTR	6|Oxidation|7|Carbamidomethylation	52.1111
IIPGFMCQGGDFTR	6|Oxidation|7|Carbamidomethylation	51.1345
IIPGFMCQGGDFTR	6|Oxidation|7|Carbamidomethylation	51.5614
IIPGFMCQGGDFTR	6|Oxidation|7|Carbamidomethylation	51.7493
IIPGFMCQGGDFTR	6|Oxidation|7|Carbamidomethylation	51.0046
IIPGFMCQGGDFTR	6|Oxidation|7|Carbamidomethylation	51.6929
IIPGFMCQGGDFTR	6|Oxidation|7|Carbamidomethylation	51.3463
IIPGFMCQGGDFTR	6|Oxidation|7|Carbamidomethylation	51.2466
IIPGFMCQGGDFTR	6|Oxidation|7|Carbamidomethylation	58.9998
IIPGFMCQGGDFTR	6|Oxidation|7|Carbamidomethylation	51.6614
IIPGFMCQGGDFTR	6|Oxidation|7|Carbamidomethylation	51.2748
IIPGFMCQGGDFTR	6|Oxidation|7|Carbamidomethylation	59.0507
IIPGFMCQGGDFTR	6|Oxidation|7|Carbamidomethylation	51.6971
IIPGFMCQGGDFTR	6|Oxidation|7|Carbamidomethylation	52.0434
IIPGFMCQGGDFTR	6|Oxidation|7|Carbamidomethylation	50.9726
IIPGFMCQGGDFTR	6|Oxidation|7|Carbamidomethylation	51.0355
IIPGFMCQGGDFTR	6|Oxidation|7|Carbamidomethylation	51.8967
IIPGFMCQGGDFTR	6|Oxidation|7|Carbamidomethylation	51.5403
IIPGFMCQGGDFTR	6|Oxidation|7|Carbamidomethylation	51.7987
IIPGFMCQGGDFTR	6|Oxidation|7|Carbamidomethylation	51.3308
IIPGFMCQGGDFTR	6|Oxidation|7|Carbamidomethylation	51.6867
IIPGFMCQGGDFTR	6|Oxidation|7|Carbamidomethylation	51.3924
IIPGFMCQGGDFTR	6|Oxidation|7|Carbamidomethylation	51.0953
IIPGFMCQGGDFTR	6|Oxidation|7|Carbamidomethylation	57.3758
IIPGFMCQGGDFTR	6|Oxidation|7|Carbamidomethylation	51.8086
IIPGFMCQGGDFTR	6|Oxidation|7|Carbamidomethylation	58.1203
IIPGFMCQGGDFTR	6|Oxidation|7|Carbamidomethylation	51.4496
IIPGFMCQGGDFTR	6|Oxidation|7|Carbamidomethylation	58.8637
IIPGFMCQGGDFTR	6|Oxidation|7|Carbamidomethylation	59.222
IIPGFMCQGGDFTR	6|Oxidation|7|Carbamidomethylation	52.1167
IIPGFMCQGGDFTR	6|Oxidation|7|Carbamidomethylation	51.6352
IIPGFMCQGGDFTR	6|Oxidation|7|Carbamidomethylation	51.9979
IIPGFMCQGGDFTR	6|Oxidation|7|Carbamidomethylation	51.4697
IIPGFMCQGGDFTR	6|Oxidation|7|Carbamidomethylation	51.6436
IIPGFMCQGGDFTR	6|Oxidation|7|Carbamidomethylation	51.1444
IIPGFMCQGGDFTR	6|Oxidation|7|Carbamidomethylation	51.7009
IIPGFMCQGGDFTR	6|Oxidation|7|Carbamidomethylation	51.3506
IIPGFMCQGGDFTR	6|Oxidation|7|Carbamidomethylation	58.6932
IIPGFMCQGGDFTR	6|Oxidation|7|Carbamidomethylation	58.2999
IIPGFMCQGGDFTR	6|Oxidation|7|Carbamidomethylation	57.9412
IIPGFMCQGGDFTR	6|Oxidation|7|Carbamidomethylation	51.6641
IIPGFMCQGGDFTR	6|Oxidation|7|Carbamidomethylation	59.0464
IIPGFMCQGGDFTR	6|Oxidation|7|Carbamidomethylation	50.7651
IIPGFMCQGGDFTR	6|Oxidation|7|Carbamidomethylation	52.1216
IIPGFMCQGGDFTR	6|Oxidation|7|Carbamidomethylation	51.8595
IIPGFMCQGGDFTR	6|Oxidation|7|Carbamidomethylation	51.6524
IIPGFMCQGGDFTR	6|Oxidation|7|Carbamidomethylation	51.447
IIPGFMCQGGDFTR	6|Oxidation|7|Carbamidomethylation	51.1242
IIPGFMCQGGDFTR	6|Oxidation|7|Carbamidomethylation	51.2992
IIPGFMCQGGDFTR	6|Oxidation|7|Carbamidomethylation	51.5067
IIPGFMCQGGDFTR	6|Oxidation|7|Carbamidomethylation	57.7101
IIPGFMCQGGDFTR	6|Oxidation|7|Carbamidomethylation	51.5387
IIPGFMCQGGDFTR	6|Oxidation|7|Carbamidomethylation	52.207
IIPGFMCQGGDFTR	6|Oxidation|7|Carbamidomethylation	51.515
IIPGFMCQGGDFTR	6|Oxidation|7|Carbamidomethylation	59.1996
IIPGFMCQGGDFTR	6|Oxidation|7|Carbamidomethylation	58.8338
IIPGFMCQGGDFTR	6|Oxidation|7|Carbamidomethylation	51.1833
IIPGFMCQGGDFTR	6|Oxidation|7|Carbamidomethylation	50.6962
IIPGFMCQGGDFTR	6|Oxidation|7|Carbamidomethylation	51.9119
IIPGFMCQGGDFTR	6|Oxidation|7|Carbamidomethylation	51.8507
IIPGFMCQGGDFTR	6|Oxidation|7|Carbamidomethylation	51.5322
IIPGFMCQGGDFTR	6|Oxidation|7|Carbamidomethylation	51.0553
IIPGFMCQGGDFTR	6|Oxidation|7|Carbamidomethylation	51.4967
IIPGFMCQGGDFTR	6|Oxidation|7|Carbamidomethylation	51.2996
IIPGFMCQGGDFTR	6|Oxidation|7|Carbamidomethylation	51.1436
IIPGFMCQGGDFTR	6|Oxidation|7|Carbamidomethylation	52.2816
IIPGFMCQGGDFTR	6|Oxidation|7|Carbamidomethylation	50.8035
IIPGFMCQGGDFTR	6|Oxidation|7|Carbamidomethylation	59.4051
IIPGFMCQGGDFTR	6|Oxidation|7|Carbamidomethylation	52.044
IIPGFMCQGGDFTR	6|Oxidation|7|Carbamidomethylation	51.9234
IIPGFMCQGGDFTR	6|Oxidation|7|Carbamidomethylation	51.6899
IIPGFMCQGGDFTR	6|Oxidation|7|Carbamidomethylation	51.3448
IIPGFMCQGGDFTR	6|Oxidation|7|Carbamidomethylation	51.5675
IIPGFMCQGGDFTR	6|Oxidation|7|Carbamidomethylation	51.1628
IIPGFMCQGGDFTR	6|Oxidation|7|Carbamidomethylation	51.2178
IIPGFMCQGGDFTR	6|Oxidation|7|Carbamidomethylation	51.7783
IIPGFMCQGGDFTR	6|Oxidation|7|Carbamidomethylation	51.727
IIPGFMCQGGDFTR	6|Oxidation|7|Carbamidomethylation	51.0714
IIPGFMCQGGDFTR	6|Oxidation|7|Carbamidomethylation	51.3757
IIPGFMCQGGDFTR	6|Oxidation|7|Carbamidomethylation	51.4207
IIPGFMCQGGDFTR	6|Oxidation|7|Carbamidomethylation	51.2672
IIPGFMCQGGDFTR	6|Oxidation|7|Carbamidomethylation	51.6664
IIPGFMCQGGDFTR	6|Oxidation|7|Carbamidomethylation	51.7921
IIPGFMCQGGDFTR	6|Oxidation|7|Carbamidomethylation	51.0709
IIPGFMCQGGDFTR	6|Oxidation|7|Carbamidomethylation	51.3169
IIPGFMCQGGDFTR	6|Oxidation|7|Carbamidomethylation	51.4343
IIPGFMCQGGDFTR	6|Oxidation|7|Carbamidomethylation	51.0568
IIPGFMCQGGDFTR	6|Oxidation|7|Carbamidomethylation	51.2359
IIPGFMCQGGDFTR	6|Oxidation|7|Carbamidomethylation	51.7733
IIPGFMCQGGDFTR	6|Oxidation|7|Carbamidomethylation	51.4111
IIPGFMCQGGDFTR	6|Oxidation|7|Carbamidomethylation	51.4415
IIPGFMCQGGDFTR	6|Oxidation|7|Carbamidomethylation	51.8085
IIPGFMCQGGDFTR	6|Oxidation|7|Carbamidomethylation	51.2748
IIPGFMCQGGDFTR	6|Oxidation|7|Carbamidomethylation	51.4533
IIPGFMCQGGDFTR	6|Oxidation|7|Carbamidomethylation	51.6282
IIPGFMCQGGDFTR	6|Oxidation|7|Carbamidomethylation	52.0584
IIPGFMCQGGDFTR	6|Oxidation|7|Carbamidomethylation	50.9845
IIPGFMCQGGDFTR	6|Oxidation|7|Carbamidomethylation	51.3406
IIPGFMCQGGDFTR	6|Oxidation|7|Carbamidomethylation	51.2198
IIPGFMCQGGDFTR	6|Oxidation|7|Carbamidomethylation	51.4904
IIPGFMCQGGDFTR	6|Oxidation|7|Carbamidomethylation	51.1558
IIPGFMCQGGDFTR	6|Oxidation|7|Carbamidomethylation	51.2456
IIPGFMCQGGDFTR	6|Oxidation|7|Carbamidomethylation	51.4797
IIPGFMCQGGDFTR	6|Oxidation|7|Carbamidomethylation	51.5114
IIPGFMCQGGDFTR	6|Oxidation|7|Carbamidomethylation	51.2816
IIPGFMCQGGDFTR	6|Oxidation|7|Carbamidomethylation	51.3393
IIPGFMCQGGDFTR	6|Oxidation|7|Carbamidomethylation	51.6068
IIPGFMCQGGDFTR	6|Oxidation|7|Carbamidomethylation	51.4113
IIPGFMCQGGDFTR	6|Oxidation|7|Carbamidomethylation	51.387
IIPGFMCQGGDFTR	7|Carbamidomethylation	59.212
IIPGFMCQGGDFTR	7|Carbamidomethylation	59.1317
IIPGFMCQGGDFTR	7|Carbamidomethylation	59.1917
IIPGFMCQGGDFTR	7|Carbamidomethylation	59.0733
IIPGFMCQGGDFTR	7|Carbamidomethylation	59.2028
IIPGFMCQGGDFTR	7|Carbamidomethylation	58.9612
IIPGFMCQGGDFTR	7|Carbamidomethylation	59.3161
IIPGFMCQGGDFTR	7|Carbamidomethylation	59.1191
IIPGFMCQGGDFTR	7|Carbamidomethylation	59.0552
IIPGGAVAK		38.4099
IIPGGAVAK		38.9302
IIPGGIADR		31.5114
IIPGGIADR		31.2117
IIPGGIADR		31.2515
IIPGGIADR		31.2743
IIPGGIADR		31.6232
IIPGGIADR		30.9138
IIPGGIADR		31.5325
IIPGGIADR		30.8256
IIPGGIADR		31.2092
IIPGGIADR		31.1713
IIPGGIADR		27.4905
IIPGGIADR		31.2212
IIPGGIADR		31.2751
IIPGGIADR		31.2956
IIPKPEFPR		34.7858
IIPKPEFPR		34.4472
IIPKPEFPR		34.8029
IIPKPEFPR		35.0903
IIPLYSTLPPQQQQR		51.9616
IIPLYSTLPPQQQQR		52.0276
IIPR		12.0904
IIPR		11.4334
IIPR		11.729
IIPR		11.7296
IIPR		11.582
IIPR		12.044
IIPR		11.9303
IIPR		12.1137
IIPR		12.0366
IIQFNPGPEK		36.6029
IIQFNPGPEK		36.6271
IIQFNPGPEK		36.7841
IIQFNPGPEK		36.7663
IIQFNPGPEK		36.5548
IIQGQGVDEPLSETGFK		50.4457
IIQGQGVDEPLSETGFK		50.0838
IIQGQGVDEPLSETGFK		49.9772
IIQGQGVDEPLSETGFK		50.3505
IIQGQGVDEPLSETGFK		50.5264
IIQGQGVDEPLSETGFK		49.8038
IIQGQGVDEPLSETGFK		50.1689
IIQGQGVDEPLSETGFK		50.1358
IIQGQGVDEPLSETGFK		50.2242
IIQGQGVDEPLSETGFK		49.8057
IIQGQGVDEPLSETGFK		50.152
IIQLIEGK		40.04
IIQLIEGK		39.4078
IIQLIEGK		39.9069
IIQLIEGK		39.5487
IIQLIEGK		39.5014
IIQLIEGK		40.0235
IIQLIEGK		40.1652
IIQLIEGK		39.7968
IIQLIEGK		39.4451
IIQLIEGK		39.6673
IIQLIEGK		39.711
IIQLIEGK		39.9296
IIQLIEGK		39.6788
IIQLIEGK		39.2485
IIQLIEGK		39.601
IIQLIEGK		39.8151
IIQLIEGK		39.6673
IIQLIEGK		39.2657
IIQLIEGK		39.7046
IIQLIEGK		38.9507
IIQLIEGK		39.5205
IIQLIEGK		39.3227
IIQLLDDYPK		56.7001
IIQLLDDYPK		56.5212
IIQLLDDYPK		56.3559
IIQLLDDYPK		55.8209
IIQLLDDYPK		56.7807
IIQLLDDYPK		56.1312
IIQLLDDYPK		56.0682
IIQLLDDYPK		56.4243
IIQLLDDYPK		56.871
IIQLLDDYPK		56.301
IIQLLDDYPK		56.145
IIQLLDDYPK		56.5082
IIQLLDDYPK		57.0401
IIQLLDDYPK		55.95
IIQLLDDYPK		56.288
IIQLLDDYPK		56.3126
IIQLLDDYPK		56.6771
IIQLLDDYPK		56.6894
IIQLLDDYPK		55.9834
IIQLLDDYPK		57.0637
IIQLLDDYPK		56.3044
IIQLLDDYPK		56.1987
IIQLLDDYPK		56.5578
IIQLLDDYPK		56.7011
IIQLLDDYPK		56.3406
IIQLLDDYPK		56.4038
IIQLLDDYPK		56.6448
IIQLLDDYPK		56.4718
IIQLLDDYPK		56.2062
IIQLLDDYPK		56.3
IIQLLDDYPK		56.9314
IIQLLDDYPK		56.6655
IIQLLDDYPK		56.5678
IIQLLDDYPK		56.7052
IIQLLDDYPK		55.9227
IIQLLDDYPK		57.2488
IIQLLDDYPK		56.211
IIQLLDDYPK		56.571
IIQLLDDYPK		56.3384
IIQLLDDYPK		56.8914
IIQLLDDYPK		56.1682
IIQLLDDYPK		56.5294
IIQLLDDYPK		57.2392
IIQLLDDYPK		56.0139
IIQLLDDYPK		56.3892
IIQLLDDYPK		57.0543
IIQLLDDYPK		56.7827
IIQLLDDYPK		56.3567
IIQLLDDYPK		56.7163
IIQLLDDYPK		56.1424
IIQLLDDYPK		56.8313
IIQLLDDYPK		56.4881
IIQVGNR	6|Arg2h	68.2959
IIQVGNR		18.9983
IIQVGNR		19.1061
IIQVGNR		18.7188
IIQVGNR		18.644
IIQVGNR		18.5444
IIQVGNR		18.8974
IIQVGNR		19.1092
IIQVGNR		18.7471
IIQVGNR		19.3622
IIQVGNR		19.0049
IIQVGNR		19.5752
IIQVGNR		19.3913
IIQVGNR		19.5823
IIQVGNR		18.9092
IIQVGNR		19.2554
IIQVGNR		19.2385
IIQVGNR		18.9296
IIQVGNR		19.2847
IIQVGNR		19.3342
IIQVGNR		18.9703
IIRPSETAGR		15.6673
IIRPSETAGR		15.8244
IIRPSETAGR		15.9331
IIRPSETAGR		15.6138
IIRPSETAGR		15.7856
IIRPSETAGR		16.113
IIRPSETAGR		15.7549
IIRPSETAGR		15.865
IISANGCK	7|Carbamidomethylation	12.0483
IISANGCK		34.7011
IISIFSGTEK		48.3925
IISIFSGTEK		48.738
IISIFSGTEK		48.3741
IISIFSGTEK		48.8521
IISIFSGTEK		48.6916
IISIFSGTEK		49.0018
IISIFSGTEK		48.5718
IISIFSGTEK		48.2097
IISIFSGTEK		48.9271
IISIFSGTEK		48.7506
IISIFSGTEK		48.5298
IISIFSGTEK		48.1742
IISIFSGTEK		48.408
IISIFSGTEK		48.1231
IISIFSGTEK		48.4778
IISIFSGTEK		48.6985
IISIFSGTEK		48.6632
IISIFSGTEK		48.4969
IISIFSGTEK		48.7206
IISIFSGTEK		48.3467
IISLDAK		28.0521
IISLDAK		27.7691
IISLDAK		27.9616
IISLDAK		27.9186
IISLDAK		27.7966
IISLDAK		27.6311
IISLDAK		28.0084
IISLDAK		28.1547
IISLDAK		27.7945
IISLDAK		28.132
IISLDAK		27.9918
IISLDAK		27.6161
IISLDAK		27.7775
IISLDAK		28.364
IISLDAK		27.6533
IISLDAK		27.7271
IISLDAK		28.1012
IISLDAK		28.0113
IISLDAK		28.1757
IISLDAK		28.0703
IISNASCTTNCLAPLAK	7|Carbamidomethylation|11|Carbamidomethylation	42.8053
IISNASCTTNCLAPLAK	7|Carbamidomethylation|11|Carbamidomethylation	43.5254
IISNASCTTNCLAPLAK	7|Carbamidomethylation|11|Carbamidomethylation	43.163
IISNASCTTNCLAPLAK	7|Carbamidomethylation|11|Carbamidomethylation	42.9069
IISNASCTTNCLAPLAK	7|Carbamidomethylation|11|Carbamidomethylation	43.0052
IISNASCTTNCLAPLAK	7|Carbamidomethylation|11|Carbamidomethylation	43.2608
IISNASCTTNCLAPLAK	7|Carbamidomethylation|11|Carbamidomethylation	43.7113
IISNASCTTNCLAPLAK	7|Carbamidomethylation|11|Carbamidomethylation	43.348
IISNASCTTNCLAPLAK	7|Carbamidomethylation|11|Carbamidomethylation	42.9895
IISNASCTTNCLAPLAK	7|Carbamidomethylation|11|Carbamidomethylation	42.6848
IISNASCTTNCLAPLAK	7|Carbamidomethylation|11|Carbamidomethylation	43.7559
IISNASCTTNCLAPLAK	7|Carbamidomethylation|11|Carbamidomethylation	42.5491
IISNASCTTNCLAPLAK	7|Carbamidomethylation|11|Carbamidomethylation	43.9595
IISNASCTTNCLAPLAK	7|Carbamidomethylation|11|Carbamidomethylation	43.0401
IISNASCTTNCLAPLAK	7|Carbamidomethylation|11|Carbamidomethylation	43.3965
IISNASCTTNCLAPLAK	7|Carbamidomethylation|11|Carbamidomethylation	43.6015
IISNASCTTNCLAPLAK	7|Carbamidomethylation|11|Carbamidomethylation	42.8899
IISNASCTTNCLAPLAK	7|Carbamidomethylation|11|Carbamidomethylation	43.2461
IISNASCTTNCLAPLAK	7|Carbamidomethylation|11|Carbamidomethylation	44.3175
IISNASCTTNCLAPLAK	7|Carbamidomethylation|11|Carbamidomethylation	43.803
IISNASCTTNCLAPLAK	7|Carbamidomethylation|11|Carbamidomethylation	42.5357
IISNASCTTNCLAPLAK	7|Carbamidomethylation|11|Carbamidomethylation	42.7383
IISNASCTTNCLAPLAK	7|Carbamidomethylation|11|Carbamidomethylation	43.9485
IISNASCTTNCLAPLAK	7|Carbamidomethylation|11|Carbamidomethylation	43.0867
IISNASCTTNCLAPLAK	7|Carbamidomethylation|11|Carbamidomethylation	43.5928
IISNASCTTNCLAPLAK	7|Carbamidomethylation|11|Carbamidomethylation	43.4432
IISNASCTTNCLAPLAK	7|Carbamidomethylation|11|Carbamidomethylation	43.2368
IISNASCTTNCLAPLAK	7|Carbamidomethylation|11|Carbamidomethylation	42.8795
IISNASCTTNCLAPLAK	7|Carbamidomethylation|11|Carbamidomethylation	44.2633
IISNASCTTNCLAPLAK	7|Carbamidomethylation|11|Carbamidomethylation	42.6397
IISNASCTTNCLAPLAK	7|Carbamidomethylation|11|Carbamidomethylation	43.7223
IISNASCTTNCLAPLAK	7|Carbamidomethylation|11|Carbamidomethylation	42.4849
IISNASCTTNCLAPLAK	7|Carbamidomethylation|11|Carbamidomethylation	43.893
IISNASCTTNCLAPLAK	7|Carbamidomethylation|11|Carbamidomethylation	43.363
IISNASCTTNCLAPLAK	7|Carbamidomethylation|11|Carbamidomethylation	43.0112
IISNASCTTNCLAPLAK	7|Carbamidomethylation|11|Carbamidomethylation	42.831
IISNASCTTNCLAPLAK	7|Carbamidomethylation|11|Carbamidomethylation	43.537
IISNASCTTNCLAPLAK	7|Carbamidomethylation|11|Carbamidomethylation	43.1836
IISNASCTTNCLAPLAK	7|Carbamidomethylation|11|Carbamidomethylation	44.1165
IISNASCTTNCLAPLAK	7|Carbamidomethylation|11|Carbamidomethylation	43.6351
IISNASCTTNCLAPLAK	7|Carbamidomethylation|11|Carbamidomethylation	42.3466
IISNASCTTNCLAPLAK	7|Carbamidomethylation|11|Carbamidomethylation	42.5728
IISNASCTTNCLAPLAK	7|Carbamidomethylation|11|Carbamidomethylation	42.9188
IISNASCTTNCLAPLAK	7|Carbamidomethylation|11|Carbamidomethylation	43.7555
IISNASCTTNCLAPLAK	7|Carbamidomethylation|11|Carbamidomethylation	43.2771
IISNASCTTNCLAPLAK	7|Carbamidomethylation|11|Carbamidomethylation	42.9239
IISNASCTTNCLAPLAK	7|Carbamidomethylation|11|Carbamidomethylation	42.6892
IISNASCTTNCLAPLAK	7|Carbamidomethylation|11|Carbamidomethylation	43.0413
IISNASCTTNCLAPLAK	7|Carbamidomethylation|11|Carbamidomethylation	43.3947
IISNASCTTNCLAPLAK	7|Carbamidomethylation|11|Carbamidomethylation	43.913
IISNASCTTNCLAPLAK	7|Carbamidomethylation|11|Carbamidomethylation	43.5582
IISNASCTTNCLAPLAK	7|Carbamidomethylation|11|Carbamidomethylation	42.5035
IISNASCTTNCLAPLAK	7|Carbamidomethylation|11|Carbamidomethylation	42.8526
IISNASCTTNCLAPLAK	7|Carbamidomethylation|11|Carbamidomethylation	43.2013
IISNASCTTNCLAPLAK	7|Carbamidomethylation|11|Carbamidomethylation	43.5556
IISNASCTTNCLAPLAK	7|Carbamidomethylation|11|Carbamidomethylation	42.8461
IISNASCTTNCLAPLAK	7|Carbamidomethylation|11|Carbamidomethylation	43.2
IISNASCTTNCLAPLAK	7|Carbamidomethylation|11|Carbamidomethylation	43.0052
IISNASCTTNCLAPLAK	7|Carbamidomethylation|11|Carbamidomethylation	43.3627
IISNASCTTNCLAPLAK	7|Carbamidomethylation|11|Carbamidomethylation	43.5195
IISNASCTTNCLAPLAK	7|Carbamidomethylation|11|Carbamidomethylation	43.1542
IISNASCTTNCLAPLAK	7|Carbamidomethylation|11|Carbamidomethylation	42.7754
IISNASCTTNCLAPLAK	7|Carbamidomethylation|11|Carbamidomethylation	43.4739
IISNASCTTNCLAPLAK	7|Carbamidomethylation|11|Carbamidomethylation	43.1229
IISNASCTTNCLAPLAK	7|Carbamidomethylation|11|Carbamidomethylation	42.8446
IISNASCTTNCLAPLAK	7|Carbamidomethylation|11|Carbamidomethylation	43.545
IISNASCTTNCLAPLAK	7|Carbamidomethylation|11|Carbamidomethylation	43.1934
IISNASCTTNCLAPLAK	7|Carbamidomethylation|11|Carbamidomethylation	43.6623
IISNASCTTNCLAPLAK	7|Carbamidomethylation|11|Carbamidomethylation	42.97
IISNASCTTNCLAPLAK	7|Carbamidomethylation|11|Carbamidomethylation	43.3178
IISNASCTTNCLAPLAK	7|Carbamidomethylation|11|Carbamidomethylation	43.3565
IISNVPADSLIR		47.1205
IISNVPADSLIR		47.2411
IISNVPADSLIR		47.4882
IISNVPADSLIR		47.0368
IISNVPADSLIR		47.7432
IISNVPADSLIR		47.3856
IISNVPADSLIR		47.9064
IISNVPADSLIR		47.0441
IISNVPADSLIR		47.7674
IISNVPADSLIR		47.4094
IISNVPADSLIR		47.0844
IISNVPADSLIR		47.3532
IISNVPADSLIR		47.7875
IISNVPADSLIR		47.4281
IISNVPADSLIR		47.6003
IISNVPADSLIR		47.4128
IISNVPADSLIR		47.7702
IISNVPADSLIR		47.4185
IISNVPADSLIR		47.7842
IISNVPADSLIR		47.8072
IISNVPADSLIR		47.4499
IISNVPADSLIR		47.9372
IISNVPADSLIR		47.8752
IISPGSSTPSSTR		22.2141
IISQVVDPK		28.7645
IISTTASK		11.2787
IISTTASK		11.0549
IISTTASK		10.6984
IISTTASK		10.8529
IISTTASK		10.8785
IISTTASK		11.2011
IISTTASK		11.0458
IISTTASK		11.0894
IISTTASK		10.4977
IISTTASK		10.6917
IISTTASK		11.233
IISTTASK		11.1997
IISTTASK		11.0354
IISTTASK		10.7874
IISTTASK		11.1301
IISTTASK		10.8091
IISTTASK		11.1494
IISTTASK		10.8567
IISTTASK		11.0525
IISTTASK		10.4991
IISTTASK		11.1272
IISTTASK		11.2466
IISTTASK		10.7835
IISTTASK		10.8887
IISTTASK		11.2464
IISTTASK		10.6308
IISTTASK		11.0713
IISTTASK		10.5571
IISTTASK		11.0183
IISTTASK		10.9804
IISTTASK		11.2671
IISTTASK		10.9043
IISVTPVK		29.3251
IITEGFEAAK		35.7598
IITEGFEAAK		35.362
IITEGFEAAK		35.0067
IITEGFEAAK		35.3918
IITEGFEAAK		35.3879
IITEGFEAAK		35.6466
IITEGFEAAK		35.2815
IITEGFEAAK		34.9454
IITEGFEAAK		35.304
IITEGFEAAK		34.7985
IITEGFEAAK		35.1531
IITEGFEAAK		35.439
IITEGFEAAK		35.0821
IITEGFEAAK		34.9813
IITEGFEAAK		34.999
IITEGFEAAK		35.3536
IITEGFEAAK		35.0844
IITEGFEAAK		35.1837
IITEGFEAAK		35.3298
IITEGFEAAK		34.9542
IITEGFEAAK		35.6197
IITEGFEAAK		35.2874
IITEGFEAAK		35.2356
IITEGFEAAK		34.9092
IITEGFEAAK		35.2742
IITEGFEAAK		35.5799
IITEGFEAAK		35.2213
IITEGFEAAK		35.1818
IITEGFEAAK		35.5387
IITEGFEAAK		35.1416
IITEGFEAAK		35.6414
IITEGFEAAK		35.2876
IITEGFEAAK		35.7165
IITEGFEAAK		35.3635
IITITGTQDQIQNAQYLLQNSVK		74.1425
IITITGTQDQIQNAQYLLQNSVK		74.4232
IITITGTQDQIQNAQYLLQNSVK		74.4955
IITITGTQDQIQNAQYLLQNSVK		74.4673
IITITGTQDQIQNAQYLLQNSVK		74.5716
IITITGTQDQIQNAQYLLQNSVK		74.266
IITITGTQDQIQNAQYLLQNSVK		74.2335
IITLAGPTNAIFK		61.7789
IITLAGPTNAIFK		61.614
IITLAGPTNAIFK		61.5155
IITLAGPTNAIFK		61.5257
IITLAGPTNAIFK		61.8929
IITLAGPTNAIFK		61.8687
IITLAGPTNAIFK		61.7376
IITLAGPTNAIFK		61.2556
IITLAGPTNAIFK		61.6433
IITLAGPTNAIFK		61.7471
IITLAGPTNAIFK		61.7203
IITLAGPTNAIFK		61.3902
IITLAGPTNAIFK		61.3683
IITLAGPTNAIFK		61.0304
IITLAGPTNAIFK		61.3062
IITLAGPTNAIFK		62.0318
IITLAGPTNAIFK		61.7352
IITLAGPTNAIFK		61.3786
IITLAGPTNAIFK		61.6828
IITLAGPTNAIFK		61.675
IITLAGPTNAIFK		61.0279
IITLAGPTNAIFK		61.059
IITLAGPTNAIFK		61.3333
IITLAGPTNAIFK		61.9128
IITLAGPTNAIFK		61.794
IITLAGPTNAIFK		61.451
IITLAGPTNAIFK		61.7644
IITLAGPTNAIFK		61.4109
IITLAGPTNAIFK		61.3687
IITLAGPTNAIFK		61.2127
IITLAGPTNAIFK		61.9515
IITLAGPTNAIFK		61.7622
IITLAGPTNAIFK		61.1774
IITLAGPTNAIFK		61.4213
IITLAGPTNAIFK		61.2176
IITLAGPTNAIFK		61.572
IITLAGPTNAIFK		61.5542
IITLAGPTNAIFK		61.7276
IITLAGPTNAIFK		61.2685
IITLAGPTNAIFK		61.3812
IITLAGPTNAIFK		61.6106
IITLAGPTNAIFK		61.2261
IITLAGPTNAIFK		61.5724
IITLAGPTNAIFK		61.65
IITLAGPTNAIFK		61.6136
IITLAGPTNAIFK		61.5153
IITLAGPTNAIFK		61.5756
IITLAGPTNAIFK		61.5868
IITLAGPTNAIFK		61.2652
IITLAGPTNAIFK		61.9804
IITLAGPTNAIFK		61.7076
IITLAGPTNAIFK		61.6264
IITLAGPTNAIFK		61.7577
IITLAGPTNAIFK		61.4965
IITLAGPTNAIFK		61.8733
IITLAGPTNAIFK		61.5234
IITLAGPTNAIFK		61.5973
IITLAGPTNAIFK		61.5602
IITLAGPTNAIFK		61.9112
IITLAGPTNAIFK		61.6784
IITLAGPTNAIFK		61.793
IITLTGPTNAIFK		61.201
IITLTGPTNAIFK		61.3549
IITLTGPTNAIFK		61.7093
IITLTGPTNAIFK		61.5541
IITLTGPTNAIFK		61.0961
IITLTGPTNAIFK		61.6277
IITLTGPTNAIFK		61.2697
IITLTGPTNAIFK		61.4508
IITLTGPTNAIFK		61.2853
IITLTGPTNAIFK		61.6438
IITLTGPTNAIFK		61.2543
IITLTGPTNAIFK		61.613
IITLTGPTNAIFK		60.9925
IITLTGPTNAIFK		61.7039
IITLTGPTNAIFK		61.23
IITLTGPTNAIFK		61.3504
IITLTGPTNAIFK		61.5873
IITLTGPTNAIFK		61.7636
IITLTGPTNAIFK		61.7867
IITLTGPTNAIFK		61.0498
IITLTGPTNAIFK		61.0743
IITLTGPTNAIFK		61.4444
IITLTGPTNAIFK		61.4122
IITLTGPTNAIFK		60.9088
IITLTGPTNAIFK		61.6119
IITLTGPTNAIFK		61.8316
IITLTGPTNAIFK		61.1405
IITLTGPTNAIFK		61.2579
IITLTGPTNAIFK		61.4884
IITLTGPTNAIFK		61.6018
IITLTGPTNAIFK		61.878
IITLTGPTNAIFK		61.5065
IITLTGPTNAIFK		61.6086
IITVEK		17.3113
IITVEK		17.4757
IITVEK		18.0818
IITVEK		18.0511
IITVEK		17.7206
IITVEK		17.7133
IITVEK		17.637
IITVEK		17.6546
IITVEK		17.3965
IITVEK		17.7602
IITVEK		17.8911
IITVEK		17.9257
IITVEK		18.0433
IITVEK		17.485
IITVSMEDVK	6|Oxidation	30.6032
IITYNEAMDSPDQ	8|Oxidation	40.7457
IIVAIDGWPR		61.2467
IIVAIDGWPR		61.6234
IIVDELK		36.5298
IIVEKPFGR		31.0529
IIVEKPFGR		31.427
IIVEKPFGR		31.0454
IIVEKPFGR		31.3879
IIVGDATEK		22.3589
IIVGDATEK		22.1527
IIVGDATEK		22.1821
IIVGDATEK		22.1364
IIVGDATEK		22.0658
IIVGDATEK		22.3059
IIVGDATEK		22.1458
IIVGDATEK		22.1837
IIVGDATEK		22.0458
IIVGDATEK		22.0524
IIVGDATEK		21.9674
IIVGDATEK		21.8449
IIVGDATEK		21.8014
IIVGDATEK		21.9661
IIVGDATEK		21.9862
IIVGDATEK		22.2868
IIVGDATEK		22.0369
IIVGDATEK		22.034
IIVGDATEK		22.2546
IIVLGLLPR		65.8567
IIVLGLLPR		65.4587
IIVLGLLPR		66.1669
IIVLGLLPR		65.8146
IIVLGLLPR		66.1832
IIVLGLLPR		65.1651
IIVLGLLPR		65.1129
IIVLGLLPR		65.4562
IIVLGLLPR		65.8187
IIVLGLLPR		65.6061
IIVLGLLPR		65.2
IIVLGLLPR		66.0868
IIVLGLLPR		65.9918
IIVLGLLPR		65.6165
IIVLGLLPR		65.392
IIVLGLLPR		65.742
IIVLGLLPR		65.3314
IIVLGLLPR		65.6905
IIVLGLLPR		66.1031
IIVLGLLPR		65.3463
IIVLGLLPR		66.0154
IIVLGLLPR		65.6665
IIVLGLLPR		65.3222
IIVLGLLPR		65.3747
IIVLGLLPR		66.2882
IIVLGLLPR		65.169
IIVLGLLPR		65.35
IIVLGLLPR		65.2549
IIVLGLLPR		66.0108
IIVLGLLPR		65.948
IIVLGLLPR		65.6725
IIVLGLLPR		65.6042
IIVLGLLPR		65.656
IIVNDR		16.3888
IIVNDR		16.4084
IIVNDR		16.5931
IIVNDR		16.7611
IIVNDR		16.7936
IIVNDR		16.5661
IIVNDR		16.3954
IIVNDR		16.5574
IIVNDR		16.6129
IIVNDR		16.6861
IIVNDR		16.2719
IIVNDR		16.2826
IIVNDR		16.6423
IIVNDR		16.7772
IIVNDR		16.7963
IIVNDR		16.4368
IIVNDR		17.1356
IIVNDR		16.4182
IIWELIK		61.7361
IIWQFIK		61.219
IIWQFIK		61.4356
IIYDDLSK		36.4665
IIYDDLSK		36.5868
IIYDDLSK		36.2259
IIYDDLSK		36.1186
IIYDDLSK		36.0987
IIYDDLSK		36.4574
IIYDDLSK		36.4496
IIYDDLSK		36.0885
IIYDDLSK		36.1286
IIYDDLSK		35.9577
IIYDDLSK		36.3336
IIYDDLSK		35.9781
IIYDDLSK		36.3132
IIYDDLSK		36.3385
IIYDDLSK		36.1955
IIYDDLSK		36.4106
IIYGGSVTGATCK	12|Carbamidomethylation	32.434
IIYGGSVTGATCK	12|Carbamidomethylation	31.2772
IIYGGSVTGATCK	12|Carbamidomethylation	31.3607
IIYGGSVTGATCK	12|Carbamidomethylation	32.0717
IIYGGSVTGATCK	12|Carbamidomethylation	31.711
IIYGGSVTGATCK	12|Carbamidomethylation	31.9856
IIYGGSVTGATCK	12|Carbamidomethylation	31.623
IIYGGSVTGATCK	12|Carbamidomethylation	32.2355
IIYGGSVTGATCK	12|Carbamidomethylation	31.8683
IIYGGSVTGATCK	12|Carbamidomethylation	31.9943
IIYGGSVTGATCK	12|Carbamidomethylation	31.2886
IIYGGSVTGATCK	12|Carbamidomethylation	31.6382
IIYGGSVTGATCK	12|Carbamidomethylation	32.2156
IIYGGSVTGATCK	12|Carbamidomethylation	31.4948
IIYGGSVTGATCK	12|Carbamidomethylation	31.9929
IIYGGSVTGATCK	12|Carbamidomethylation	32.3503
IIYGGSVTGATCK	12|Carbamidomethylation	31.8507
IIYGGSVTGATCK	12|Carbamidomethylation	31.6689
IIYGGSVTGATCK	12|Carbamidomethylation	31.4086
IIYGGSVTGATCK	12|Carbamidomethylation	32.12
IIYGGSVTGATCK	12|Carbamidomethylation	31.45
IIYGGSVTGATCK	12|Carbamidomethylation	31.7637
IIYGGSVTGATCK	12|Carbamidomethylation	31.801
IIYGGSVTGATCK	12|Carbamidomethylation	31.1401
IIYGGSVTGATCK	12|Carbamidomethylation	31.2418
IIYGGSVTGATCK	12|Carbamidomethylation	32.2991
IIYGGSVTGATCK	12|Carbamidomethylation	31.9459
IIYGGSVTGATCK	12|Carbamidomethylation	31.5918
IIYGGSVTGATCK	12|Carbamidomethylation	31.5103
IIYGGSVTGATCK	12|Carbamidomethylation	31.8615
IIYGGSVTGATCK	12|Carbamidomethylation	31.3373
IIYGGSVTGATCK	12|Carbamidomethylation	30.9895
IIYGGSVTGATCK	12|Carbamidomethylation	31.0123
IIYGGSVTGATCK	12|Carbamidomethylation	32.417
IIYGGSVTGATCK	12|Carbamidomethylation	31.3475
IIYGGSVTGATCK	12|Carbamidomethylation	31.7021
IIYGGSVTGATCK	12|Carbamidomethylation	32.0591
IIYGGSVTGATCK	12|Carbamidomethylation	31.7393
IIYGGSVTGATCK	12|Carbamidomethylation	31.3846
IIYGGSVTGATCK	12|Carbamidomethylation	31.4275
IIYGGSVTGATCK	12|Carbamidomethylation	32.9018
IIYGGSVTGATCK	12|Carbamidomethylation	30.9389
IIYGGSVTGATCK	12|Carbamidomethylation	32.1872
IIYGGSVTGATCK	12|Carbamidomethylation	31.127
IIYGGSVTGATCK	12|Carbamidomethylation	32.0625
IIYGGSVTGATCK	12|Carbamidomethylation	31.314
IIYGGSVTGATCK	12|Carbamidomethylation	31.6625
IIYGGSVTGATCK	12|Carbamidomethylation	31.8309
IIYGGSVTGATCK	12|Carbamidomethylation	31.4796
IIYGGSVTGATCK	12|Carbamidomethylation	32.8206
IIYGGSVTGATCK	12|Carbamidomethylation	31.0525
IIYGGSVTGATCK	12|Carbamidomethylation	32.4676
IIYGGSVTGATCK	12|Carbamidomethylation	31.1504
IIYGGSVTGATCK	12|Carbamidomethylation	32.1085
IIYGGSVTGATCK	12|Carbamidomethylation	31.5343
IIYGGSVTGATCK	12|Carbamidomethylation	31.7533
IIYGGSVTGATCK	12|Carbamidomethylation	31.4011
IKDR		21.0597
IKDR		21.0207
IKDR		20.7447
IKGEHPGLSIGDVAK		29.5809
IKGEHPGLSIGDVAK		29.7513
IKGEHPGLSIGDVAK		30.2357
IKGEHPGLSIGDVAK		29.9777
IKGEHPGLSIGDVAK		30.1073
IKGEHPGLSIGDVAK		30.2849
IKGEHPGLSIGDVAK		29.929
IKGEHPGLSIGDVAK		29.9543
IKGEHPGLSIGDVAK		29.8508
IKGEHPGLSIGDVAK		30.2004
IKGEHPGLSIGDVAK		29.7843
IKGEHPGLSIGDVAK		30.3114
IKGEHPGLSIGDVAK		30.4761
IKGEHPGLSIGDVAK		30.4953
IKGEHPGLSIGDVAK		30.1361
IKGPNAVQLVK		27.9157
IKPPGPTAVPK		22.9411
IKPVLMMNK	6|Oxidation|7|Oxidation	15.4321
IKPVLMMNK	6|Oxidation|7|Oxidation	15.2837
IKPVLMMNK	6|Oxidation|7|Oxidation	15.2921
IKPVLMMNK	6|Oxidation|7|Oxidation	15.073
IKPVLMMNK	6|Oxidation|7|Oxidation	15.5304
IKPVLMMNK	6|Oxidation|7|Oxidation	15.1718
IKPVLMMNK	6|Oxidation|7|Oxidation	15.2522
IKQEILPEER		26.8366
IKQEILPEER		26.9406
IKQEILPEER		26.9843
IKQEILPEER		26.8966
IKQEILPEER		27.5329
IKQEILPEER		26.4549
IKQEILPEER		27.1539
IKQEILPEER		26.7997
IKQEILPEER		26.6474
IKQEILPEER		26.8786
IKQEILPEER		27.2371
IKQEILPEER		27.2439
IKQEILPEER		26.8775
IKQEILPEER		26.6815
IKQEILPEER		26.4979
IKQEILPEER		26.6225
IKQEILPEER		26.8819
IKQEILPEER		26.5453
IKQEILPEER		26.8955
IKQFAAQEEK		15.6337
IKTLFPLIEAK		53.6715
IKTLFPLIEAK		54.0418
IKTLFPLIEAK		54.3984
IKTLFPLIEAK		54.3669
IKTLFPLIEAK		54.734
IKTLFPLIEAK		54.0069
IKTLFPLIEAK		54.206
IKTLFPLIEAK		54.5221
IKTPIPTSLR		34.3558
IKTPIPTSLR		34.1354
IKTPIPTSLR		34.2527
IKTPIPTSLR		34.383
IKTPIPTSLR		34.0327
IKTPIPTSLR		34.4109
IKTPIPTSLR		34.0619
IKTPIPTSLR		34.7064
IKTPIPTSLR		34.7584
IKTPIPTSLR		34.0978
IKTPIPTSLR		34.4141
IKTPIPTSLR		34.4989
IKTPIPTSLR		34.0473
IKTPIPTSLR		34.4607
IKTPIPTSLR		34.2984
IKVDFVIPK		47.0194
IKVDFVIPK		46.6582
IKVDFVIPK		46.7919
IKYADLSHNR		14.2391
ILADQQDK	7|Arg1l	72.7602
ILADQQDK		13.4675
ILADQQDK		13.0969
ILADQQDK		13.2168
ILADQQDK		13.1239
ILADQQDK		13.071
ILADQQDK		13.4279
ILADQQDK		13.624
ILADQQDK		13.2974
ILADQQDK		13.2505
ILADQQDK		13.3338
ILADQQDK		13.5
ILADQQDK		13.4716
ILADQQDK		12.9768
ILADQQDK		13.1867
ILADQQDK		13.3261
ILADQQDK		13.2724
ILADQQDK		13.3488
ILADQQDK		13.2212
ILADQQDK		13.2368
ILADQQDK		13.1541
ILADQQDK		13.5077
ILADQQDK		13.164
ILADQQDK		13.5198
ILADQQDK		13.0024
ILADQQDK		13.4249
ILADQQDK		13.528
ILAEGGGAK		12.56
ILAEGGGAK		12.9236
ILAEGGGAK		12.732
ILAEGGGAK		12.9341
ILAEGGGAK		12.5845
ILAEGGGAK		12.3024
ILAEGGGAK		11.7259
ILAEGGGAK		13.201
ILAEGGGAK		11.7968
ILAEGGGAK		12.417
ILAEGGGAK		13.0322
ILAEGGGAK		12.2198
ILAEGGGAK		12.1411
ILAEGGGAK		12.8406
ILAEGGGAK		12.479
ILAEGGGAK		11.798
ILAEGGGAK		12.1389
ILAEGGGAK		12.8464
ILAEGGGAK		12.7701
ILAEGGGAK		12.4164
ILAEGGGAK		12.1491
ILAEGGGAK		12.5052
ILAEGGGAK		12.4232
ILAEGGGAK		12.8267
ILAEGGGAK		12.5928
ILAEGGGAK		12.8138
ILAEGGGAK		12.4985
ILAEGGGAK		12.9617
ILAEGGGAK		12.5938
ILAEGGGAK		12.8561
ILAEGGGAK		12.4613
ILAEGGGAK		12.2247
ILAEGGGAK		12.9408
ILAEGGGAK		12.5934
ILAEGGGAK		12.1558
ILAEGGGAK		12.8216
ILAEGGGAK		12.2858
ILAEGGGAK		12.9551
ILAEGGGAK		12.8566
ILAEGGGAK		13.187
ILAEGGGAK		13.1419
ILAEGGGAK		12.7908
ILAEGGGAK		13.0428
ILAEGGGAK		12.3305
ILAEGGGAK		12.685
ILAEGGGAK		11.6182
ILAEGGGAK		13.0432
ILAEGGGAK		13.0215
ILAEGGGAK		11.9035
ILAEGGGAK		11.9747
ILAEGGGAK		12.3288
ILAEGGGAK		12.6847
ILAEGGGAK		13.1595
ILAEGGGAK		11.7557
ILAEGGGAK		13.0841
ILAEGGGAK		12.0717
ILAEGGGAK		12.3636
ILAEGGGAK		12.1075
ILAEGGGAK		12.4468
ILAEGGGAK		12.801
ILAEGGGAK		13.2208
ILAEGGGAK		12.5945
ILAEGGGAK		12.8885
ILAEGGGAK		12.5404
ILAEGGGAK		13.2866
ILAEGGGAK		12.6001
ILAEGGGAK		12.9422
ILAEGGGAK		13.1111
ILAEGGGAK		12.7527
ILAHNGLVGR		23.7003
ILAHNGLVGR		23.8917
ILAHNNFVGR		25.352
ILAHNNFVGR		25.7054
ILAHNNFVGR		25.3801
ILAHNNFVGR		25.7525
ILAHNNFVGR		25.3205
ILAHNNFVGR		25.3562
ILAHNNFVGR		25.757
ILAHNNFVGR		25.8699
ILAHNNFVGR		26.1031
ILAHNNFVGR		25.7398
ILAHNNFVGR		25.472
ILAHNNFVGR		26.0296
ILAHNNFVGR		25.6753
ILAHNNFVGR		25.433
ILAHNNFVGR		26.3005
ILAHNNFVGR		26.2606
ILAHNNFVGR		25.5534
ILAHNNFVGR		25.9037
ILAHNNFVGR		25.5095
ILAHNNFVGR		25.8545
ILAHNNFVGR		26.3527
ILAHNNFVGR		26.2106
ILAHNNFVGR		25.4471
ILAHNNFVGR		26.5124
ILAHNNFVGR		26.4369
ILAHNNFVGR		26.1507
ILAHNNFVGR		25.7915
ILAHNNFVGR		26.2212
ILAHNNFVGR		25.4784
ILAHNNFVGR		26.1603
ILAHNNFVGR		26.5421
ILAHNNFVGR		26.4922
ILAHNNFVGR		25.824
ILAHNNFVGR		26.1774
ILAHNNFVGR		26.5348
ILAHNNFVGR		25.6111
ILAHNNFVGR		26.6993
ILAHNNFVGR		25.9527
ILAHNNFVGR		26.308
ILAHNNFVGR		26.417
ILAK		13.339
ILAK		12.8847
ILALDCGLK	6|Carbamidomethylation	45.0597
ILALDCGLK	6|Carbamidomethylation	44.8542
ILALDCGLK	6|Carbamidomethylation	45.0626
ILALDCGLK	6|Carbamidomethylation	44.6825
ILALDCGLK	6|Carbamidomethylation	44.6559
ILALDCGLK	6|Carbamidomethylation	44.6267
ILALDCGLK	6|Carbamidomethylation	45.0831
ILALDCGLK	6|Carbamidomethylation	44.7817
ILALDCGLK	6|Carbamidomethylation	45.1118
ILALDCGLK	6|Carbamidomethylation	45.1145
ILALDCGLK	6|Carbamidomethylation	45.2362
ILALVNGAK		49.9202
ILALVNGAK		50.4127
ILALVNGAK		51.0221
ILALVNGAK		50.7186
ILALVNGAK		51.4928
ILAPPGGR		22.2402
ILAPPGGR		22.1919
ILAPPGGR		22.2924
ILAPPGGR		22.8549
ILAPPGGR		22.2182
ILAPPGGR		22.1695
ILAPPGGR		22.4629
ILAPPGGR		22.511
ILAPPGGR		22.3246
ILAPPGGR		22.2402
ILAPPGGR		22.4258
ILAPPGGR		22.2174
ILAPPGGR		22.5751
ILAPPGGR		22.4447
ILAPPGGR		22.4786
ILAPPGGR		22.1094
ILAPPGGR		22.3319
ILAPPGGR		21.9753
ILAPPGGR		22.2307
ILAPPGGR		22.3418
ILAPPGGR		22.0286
ILAPPGGR		22.5239
ILAPPGGR		22.1757
ILAPPGGR		22.3741
ILATPPQEDAPSVDIANIR		58.8877
ILATPPQEDAPSVDIANIR		57.8291
ILATPPQEDAPSVDIANIR		58.8864
ILATPPQEDAPSVDIANIR		58.5301
ILATPPQEDAPSVDIANIR		58.1731
ILATPPQEDAPSVDIANIR		58.5288
ILATPPQEDAPSVDIANIR		58.1744
ILATPPQEDAPSVDIANIR		57.8229
ILATPPQEDAPSVDIANIR		57.7986
ILATPPQEDAPSVDIANIR		58.8996
ILATPPQEDAPSVDIANIR		58.8738
ILATPPQEDAPSVDIANIR		58.1792
ILATPPQEDAPSVDIANIR		58.537
ILATPPQEDAPSVDIANIR		58.1504
ILATPPQEDAPSVDIANIR		58.5087
ILATPPQEDAPSVDIANIR		58.8568
ILATPPQEDAPSVDIANIR		58.5112
ILATPPQEDAPSVDIANIR		58.1651
ILATPPQEDAPSVDIANIR		58.1638
ILATPPQEDAPSVDIANIR		58.5099
ILATPPQEDAPSVDIANIR		57.7513
ILATPPQEDAPSVDIANIR		57.8043
ILATPPQEDAPSVDIANIR		57.7383
ILATPPQEDAPSVDIANIR		58.495
ILATPPQEDAPSVDIANIR		57.8756
ILATPPQEDAPSVDIANIR		58.8093
ILATPPQEDAPSVDIANIR		58.1344
ILATPPQEDAPSVDIANIR		58.512
ILATPPQEDAPSVDIANIR		58.1497
ILATPPQEDAPSVDIANIR		58.4484
ILATPPQEDAPSVDIANIR		58.0905
ILATPPQEDAPSVDIANIR		58.1589
ILATPPQEDAPSVDIANIR		57.806
ILATPPQEDAPSVDIANIR		58.8974
ILATPPQEDAPSVDIANIR		57.8211
ILATPPQEDAPSVDIANIR		58.8314
ILATPPQEDAPSVDIANIR		58.5106
ILATPPQEDAPSVDIANIR		58.1151
ILATPPQEDAPSVDIANIR		58.4719
ILATPPQEDAPSVDIANIR		58.5329
ILATPPQEDAPSVDIANIR		58.1758
ILATPPQEDAPSVDIANIR		58.6596
ILATPPQEDAPSVDIANIR		58.0982
ILATPPQEDAPSVDIANIR		58.4553
ILATPPQEDAPSVDIANIR		58.6055
ILATPPQEDAPSVDIANIR		58.2973
ILATPPQEDAPSVDIANIR		58.1086
ILATPPQEDAPSVDIANIR		58.2415
ILATPPQEDAPSVDIANIR		58.0447
ILATPPQEDAPSVDIANIR		58.0023
ILATPPQEDAPSVDIANIR		58.3608
ILAVDR	1|Arg1h	23.9269
ILAVNGQDVR		30.3667
ILAVNGQDVR		30.5414
ILAVNGQDVR		30.3076
ILAVNGQDVR		30.2423
ILDAAGANLK		31.7161
ILDAAGANLK		31.537
ILDAAGANLK		31.5142
ILDAAGANLK		31.5595
ILDAAGANLK		31.2071
ILDAAGANLK		31.4235
ILDAAGANLK		31.4435
ILDAAGANLK		31.2261
ILDAIFK	3|Arg1l	38.0289
ILDAIFK	3|Arg1l	37.6958
ILDAIFK	3|Arg1l	38.0439
ILDAIFK		49.7138
ILDAIFK		50.801
ILDDICVAK	6|Ro3h	21.0298
ILDDTEDTVVSQR		38.5284
ILDDTEDTVVSQR		38.2124
ILDDTEDTVVSQR		38.1765
ILDDTEDTVVSQR		38.2825
ILDDTEDTVVSQR		38.4348
ILDDTEDTVVSQR		38.2742
ILDDTEDTVVSQR		38.6316
ILDDTEDTVVSQR		38.2897
ILDDWGETCK	9|Carbamidomethylation	43.089
ILDDWGETCK	9|Carbamidomethylation	43.2485
ILDDWGETCK	9|Carbamidomethylation	42.5543
ILDDWGETCK	9|Carbamidomethylation	42.928
ILDDWGETCK	9|Carbamidomethylation	43.3155
ILDDWGETCK	9|Carbamidomethylation	42.9448
ILDDWGETCK	9|Carbamidomethylation	42.9715
ILDDWGETCK	9|Carbamidomethylation	42.6321
ILDDWGETCK	9|Carbamidomethylation	43.1515
ILDDWGETCK	9|Carbamidomethylation	43.0004
ILDEIEEHNIK		36.4115
ILDEIEEHNIK		36.0662
ILDEIEEHNIK		35.8707
ILDEIEEHNIK		36.2149
ILDEIEEHNIK		36.2384
ILDHEK		18.8547
ILDHEK		18.5146
ILDHEK		17.9929
ILDHEK		18.6855
ILDHEK		18.3391
ILDHEK		18.0136
ILDHEK		18.143
ILDHEK		18.8286
ILDHEK		18.4881
ILDHEK		19.8553
ILDHEK		19.2993
ILDHEK		17.5075
ILDHEK		19.0447
ILDHEK		17.7075
ILDHEK		18.1858
ILDHEK		18.9418
ILDHEK		17.6829
ILDHEK		17.5214
ILDHEK		18.5804
ILDHEK		18.2226
ILDHEK		18.6761
ILDHEK		17.8726
ILDHEK		17.8359
ILDHEK		18.3232
ILDHEK		18.3016
ILDHEK		18.918
ILDHEK		18.2309
ILDHEK		18.5739
ILDHEK		19.6293
ILDHEK		18.9768
ILDHEK		19.5817
ILDHEK		19.2673
ILDHEK		18.4981
ILDHEK		18.0964
ILDHEK		17.2817
ILDHEK		17.5784
ILDHEK		19.0953
ILDHEK		17.4543
ILDHEK		17.7733
ILDHEK		17.5384
ILDHEK		17.879
ILDHEK		18.9048
ILDHEK		18.4671
ILDHEK		18.2266
ILDHEK		18.3887
ILDHEK		18.7342
ILDHEK		18.565
ILDHEK		17.9096
ILDHEK		19.7163
ILDHEK		19.646
ILDHEK		17.2073
ILDHEK		19.3565
ILDHEK		17.9402
ILDHEK		17.5719
ILDHEK		17.1081
ILDHEK		19.1345
ILDHEK		19.0016
ILDHEK		17.2441
ILDHEK		18.6429
ILDHEK		18.9191
ILDHEK		18.2855
ILDHEK		18.873
ILDHEK		17.5947
ILDHEK		17.9324
ILDHEK		18.4872
ILDHEK		17.4922
ILDHEK		18.5246
ILDHEK		18.1553
ILDHEK		19.1523
ILDHEK		19.3889
ILDHEK		19.0468
ILDHEK		17.2689
ILDHEK		18.6678
ILDHEK		17.5795
ILDHEK		18.9091
ILDHEK		17.9355
ILDHEK		17.3658
ILDHEK		17.6234
ILDHEK		18.2839
ILDHEK		17.4844
ILDHEK		18.729
ILDHEK		18.1913
ILDHEK		18.5475
ILDHEK		17.8405
ILDHEK		18.3679
ILDHEK		17.9997
ILDHEK		17.9203
ILDHEK		19.0622
ILDHEK		18.0902
ILDHEK		17.6109
ILDHEK		18.4452
ILDHEK		17.4011
ILDHEK		17.4294
ILDHEK		18.86
ILDHEK		18.7276
ILDHEK		18.62
ILDHEK		18.4981
ILDHEK		18.1444
ILDHEK		17.7867
ILDHEK		17.9167
ILDHEK		18.2657
ILDHEK		17.8344
ILDHEK		19.4938
ILDHEK		18.6474
ILDHEK		17.4951
ILDHEK		17.5355
ILDHEK		19.1301
ILDHEK		18.2337
ILDHEK		17.3373
ILDHEK		18.099
ILDHEK		17.8788
ILDHEK		18.7352
ILDHEK		17.6536
ILDHEK		18.7627
ILDHEK		18.4031
ILDHEK		17.6932
ILDHEK		18.3749
ILDHEK		18.0473
ILDHEK		18.008
ILDHEK		17.4921
ILDHEK		19.2059
ILDHEK		17.4373
ILDHEK		18.6733
ILDHEK		17.4151
ILDHEK		17.8164
ILDHEK		17.4026
ILDHEK		17.496
ILDHEK		18.8385
ILDHEK		18.8719
ILDHEK		18.1267
ILDHEK		17.5137
ILDHEK		18.6759
ILDHEK		17.5379
ILDHEK		18.4822
ILDHEK		17.7713
ILDHEK		18.517
ILDHEK		17.8981
ILDHEK		18.2602
ILDHEK		18.1678
ILDILGETCK	9|Carbamidomethylation	52.8366
ILDILGETCK	9|Carbamidomethylation	52.6459
ILDILGETCK	9|Carbamidomethylation	52.8994
ILDILGETCK	9|Carbamidomethylation	51.9709
ILDILGETCK	9|Carbamidomethylation	52.2601
ILDILGETCK	9|Carbamidomethylation	52.8995
ILDILGETCK	9|Carbamidomethylation	52.2818
ILDILGETCK	9|Carbamidomethylation	52.63
ILDILGETCK	9|Carbamidomethylation	52.5129
ILDILGETCK	9|Carbamidomethylation	52.836
ILDILGETCK	9|Carbamidomethylation	52.6836
ILDILGETCK	9|Carbamidomethylation	53.0095
ILDILGETCK	9|Carbamidomethylation	52.104
ILDILGETCK	9|Carbamidomethylation	52.6535
ILDILGETCK	9|Carbamidomethylation	52.3014
ILDILGETCK	9|Carbamidomethylation	52.5173
ILDILGETCK	9|Carbamidomethylation	52.6525
ILDILGETCK	9|Carbamidomethylation	52.2989
ILDILGETCK	9|Carbamidomethylation	52.7277
ILDILGETCK	9|Carbamidomethylation	52.3717
ILDILGETCK	9|Carbamidomethylation	52.2103
ILDILGETCK	9|Carbamidomethylation	52.6027
ILDILGETCK	9|Carbamidomethylation	52.4774
ILDILGETCK	9|Carbamidomethylation	52.2875
ILDILGETCK	9|Carbamidomethylation	52.4627
ILDILGETCK	9|Carbamidomethylation	52.4693
ILDILGETCK	9|Carbamidomethylation	52.3051
ILDILGETCK	9|Carbamidomethylation	52.6894
ILDILGETCK	9|Carbamidomethylation	52.5351
ILDILGETCK	9|Carbamidomethylation	52.4423
ILDILGETCK	9|Carbamidomethylation	52.6026
ILDK		37.9977
ILDLLNEGSAR		51.7331
ILDLLNEGSAR		51.809
ILDLLNEGSAR		51.6439
ILDLLNEGSAR		51.6871
ILDLLNEGSAR		52.0689
ILDMCCAPGGK	4|Oxidation|5|Carbamidomethylation|6|Carbamidomethylation	24.3109
ILDMCCAPGGK	4|Oxidation|5|Carbamidomethylation|6|Carbamidomethylation	23.9263
ILDMCCAPGGK	4|Oxidation|5|Carbamidomethylation|6|Carbamidomethylation	24.4787
ILDMCCAPGGK	4|Oxidation|5|Carbamidomethylation|6|Carbamidomethylation	24.0998
ILDMCCAPGGK	4|Oxidation|5|Carbamidomethylation|6|Carbamidomethylation	24.4862
ILDMCCAPGGK	4|Oxidation|5|Carbamidomethylation|6|Carbamidomethylation	24.1316
ILDPEGLALGAVIASSK		75.3962
ILDQGEDFPASEMTR	13|Oxidation	42.729
ILDQGEDFPASEMTR	13|Oxidation	41.893
ILDQGEDFPASEMTR	13|Oxidation	42.3683
ILDQGEDFPASEMTR	13|Oxidation	42.6055
ILDQGEDFPASEMTR	13|Oxidation	41.8589
ILDQGEDFPASEMTR	13|Oxidation	42.2462
ILDQGEDFPASEMTR	13|Oxidation	42.5408
ILDQGEDFPASEMTR	13|Oxidation	41.824
ILDQGEDFPASEMTR	13|Oxidation	42.1767
ILDQGEDFPASEMTR	13|Oxidation	41.4454
ILDQGEDFPASEMTR	13|Oxidation	42.9925
ILDQGEDFPASEMTR	13|Oxidation	42.8696
ILDQGEDFPASEMTR	13|Oxidation	41.7934
ILDQGEDFPASEMTR	13|Oxidation	42.5059
ILDQGEDFPASEMTR	13|Oxidation	42.1478
ILDQGEDFPASEMTR	13|Oxidation	41.4458
ILDQGEDFPASEMTR	13|Oxidation	42.8951
ILDQGEDFPASEMTR	13|Oxidation	42.5266
ILDQGEDFPASEMTR	13|Oxidation	41.8221
ILDQGEDFPASEMTR	13|Oxidation	42.1738
ILDQGEDFPASEMTR	13|Oxidation	41.5209
ILDQGEDFPASEMTR	13|Oxidation	42.6078
ILDQGEDFPASEMTR	13|Oxidation	42.2461
ILDQGEDFPASEMTR	13|Oxidation	41.8873
ILDQGEDFPASEMTR	13|Oxidation	42.021
ILDQGEDFPASEMTR	13|Oxidation	41.6167
ILDQGEDFPASEMTR	13|Oxidation	42.1717
ILDQGEDFPASEMTR	13|Oxidation	41.8161
ILDQGEDFPASEMTR	13|Oxidation	42.1029
ILDQGEDFPASEMTR	13|Oxidation	41.7067
ILDQGEDFPASEMTR	13|Oxidation	41.9973
ILDQGEDFPASEMTR	13|Oxidation	41.8563
ILDQGEDFPASEMTR	13|Oxidation	42.2145
ILDQGEDFPASEMTR	13|Oxidation	42.0344
ILDQGEDFPASEMTR		51.3894
ILDQGEDFPASEMTR		51.8003
ILDQGEDFPASEMTR		51.6326
ILDQGEDFPASEMTR		51.4984
ILDQTNVSAAAQR		30.9749
ILDQTNVSAAAQR		31.305
ILDR		13.6227
ILDR		13.5849
ILDR		13.6125
ILDR		13.6436
ILDR		14.0134
ILDR		14.2219
ILDR		14.3991
ILDR		13.9761
ILDR		14.0928
ILDR		14.4476
ILDSAEFIK		48.0924
ILDSAEFIK		47.7411
ILDSAEFIK		47.4442
ILDSAEFIK		47.795
ILDSAEFIK		48.1763
ILDSAEFIK		48.0115
ILDSAEFIK		47.6535
ILDSAEFIK		47.4103
ILDSAEFIK		48.1241
ILDSAEFIK		47.7618
ILDSAEFIK		48.3317
ILDSAEFIK		47.2618
ILDSAEFIK		47.9715
ILDSAEFIK		47.6113
ILDSAEFIK		48.232
ILDSAEFIK		47.1757
ILDSAEFIK		47.8749
ILDSAEFIK		47.5173
ILDSAEFIK		47.2648
ILDSAEFIK		47.6154
ILDSAEFIK		47.9727
ILDSAEFIK		48.0361
ILDSAEFIK		47.6807
ILDSAEFIK		47.9659
ILDSAEFIK		47.5483
ILDSAEFIK		47.4726
ILDSAEFIK		47.8373
ILDSAEFIK		47.5955
ILDSAEFIK		47.9496
ILDSAEFIK		47.9958
ILDSAEFIK		47.6431
ILDSAEFIK		47.3896
ILDSAEFIK		48.0953
ILDSAEFIK		47.742
ILDSAEFIK		48.1261
ILDSAEFIK		47.7763
ILDSAEFIK		47.6367
ILDSAEFIK		47.9921
ILDSAEFIK		47.6253
ILDSAEFIK		47.9763
ILDSVGIEADDDR		44.795
ILDSVGIEADDDR		44.8441
ILDSVGIEADDDR		44.4836
ILDSVGIEADDDR		44.1317
ILDSVGIEADDDR		43.7805
ILDSVGIEADDDR		44.9245
ILDSVGIEADDDR		44.8491
ILDSVGIEADDDR		44.561
ILDSVGIEADDDR		43.8476
ILDSVGIEADDDR		44.2052
ILDSVGIEADDDR		44.8853
ILDSVGIEADDDR		44.8505
ILDSVGIEADDDR		44.7029
ILDSVGIEADDDR		44.488
ILDSVGIEADDDR		44.3494
ILDSVGIEADDDR		43.7669
ILDSVGIEADDDR		44.1254
ILDSVGIEADDDR		44.4139
ILDSVGIEADDDR		43.4685
ILDSVGIEADDDR		43.5544
ILDSVGIEADDDR		44.522
ILDSVGIEADDDR		44.3897
ILDSVGIEADDDR		44.1668
ILDSVGIEADDDR		43.8098
ILDSVGIEADDDR		43.6111
ILDSVGIEADDDR		44.487
ILDSVGIEADDDR		44.4376
ILDSVGIEADDDR		44.1298
ILDSVGIEADDDR		43.7696
ILDSVGIEADDDR		44.5238
ILDSVGIEADDDR		43.55
ILDSVGIEADDDR		44.1761
ILDSVGIEADDDR		44.2489
ILDSVGIEADDDR		43.8917
ILDSVGIEADDDR		43.5874
ILDSVGIEADDDR		44.0628
ILDSVGIEADDDR		43.9373
ILDSVGIEADDDR		43.8761
ILDSVGIEADDDR		46.7492
ILDSVGIEADDDR		48.3331
ILDSVGIEADDDR		46.2905
ILDSVGIEADDDR		46.2316
ILDSVGIEADDDR		46.3867
ILDSVGIEADDDR		45.8442
ILDSVGIEADDDR		45.4391
ILDSVGIEADDDR		44.9712
ILDSVGIEADDDR		44.6624
ILDSVGIEADDDR		44.5871
ILDSVGIEADDDR		43.5233
ILDSVGIEADDDR		44.233
ILDSVGIEADDDR		43.877
ILDSVGIEADDDR		44.7347
ILDSVGIEADDDR		44.5922
ILDSVGIEADDDR		43.5185
ILDSVGIEADDDR		44.2341
ILDSVGIEADDDR		43.8741
ILDSVGIEADDDR		43.7013
ILDSVGIEADDDR		44.7798
ILDSVGIEADDDR		43.3618
ILDSVGIEADDDR		44.4212
ILDSVGIEADDDR		44.0663
ILDSVGIEADDDR		43.7099
ILDSVGIEADDDR		43.6795
ILDSVGIEADDDR		43.5143
ILDSVGIEADDDR		44.5789
ILDSVGIEADDDR		44.224
ILDSVGIEADDDR		43.867
ILDSVGIEADDDR		44.1442
ILDSVGIEADDDR		44.76
ILDSVGIEADDDR		44.602
ILDSVGIEADDDR		43.533
ILDSVGIEADDDR		44.2418
ILDSVGIEADDDR		43.883
ILDSVGIEADDDR		43.7894
ILDSVGIEADDDR		44.7662
ILDSVGIEADDDR		43.6368
ILDSVGIEADDDR		44.3478
ILDSVGIEADDDR		43.9885
ILDSVGIEADDDR		44.5908
ILDSVGIEADDDR		43.7365
ILDSVGIEADDDR		43.8692
ILDSVGIEADDDR		44.2273
ILDSVGIEADDDR		44.2277
ILDSVGIEADDDRLNK		43.3433
ILDSVGIEADDDRLNK		43.2904
ILDSVGIEADDDRLNK		43.8683
ILDSVGIEADDDRLNK		43.5245
ILDSVGIEADDDRLNK		43.5714
ILDSVGIEADDDRLNK		43.9142
ILDVLEEIPK		66.5718
ILDVLEEIPK		65.7836
ILDVLEEIPK		66.1412
ILDVLEEIPK		65.746
ILDVLEEIPK		66.4397
ILDVLEEIPK		66.0934
ILDVLEEIPK		66.6295
ILDVLEEIPK		65.9313
ILDVLEEIPK		66.2849
ILDVLEEIPK		66.5746
ILDVLEEIPK		66.2322
ILDVLEEIPK		65.8897
ILDVLEEIPK		66.7412
ILDVLEEIPK		65.7118
ILDVLEEIPK		66.3985
ILDVLEEIPK		66.058
ILDVLEEIPK		65.7778
ILDVLEEIPK		66.4633
ILDVLEEIPK		66.121
ILDVLEEIPK		66.4447
ILDVLEEIPK		65.7665
ILDVLEEIPK		66.1041
ILDVMYSR	5|Oxidation	35.163
ILDVMYSR	5|Oxidation	35.1406
ILEDNSIPQVK		40.6613
ILEDNSIPQVK		39.597
ILEDNSIPQVK		39.6841
ILEDNSIPQVK		39.9483
ILEDNSIPQVK		40.0417
ILEDNSIPQVK		40.3026
ILEDNSIPQVK		40.4255
ILEDNSIPQVK		40.4673
ILEDNSIPQVK		39.7577
ILEDNSIPQVK		40.11
ILEDNSIPQVK		39.9672
ILEDNSIPQVK		40.4513
ILEDNSIPQVK		39.756
ILEDNSIPQVK		39.8726
ILEDNSIPQVK		40.1
ILEDNSIPQVK		40.2261
ILEDNSIPQVK		40.2209
ILEDNSIPQVK		39.5026
ILEDNSIPQVK		40.5746
ILEDNSIPQVK		39.8857
ILEDNSIPQVK		39.8562
ILEDNSIPQVK		40.2118
ILEDNSIPQVK		39.7161
ILEDNSIPQVK		40.5127
ILEDNSIPQVK		40.0744
ILEDNSIPQVK		39.7955
ILEDNSIPQVK		40.1528
ILEDNSIPQVK		39.6405
ILEDNSIPQVK		39.721
ILEDNSIPQVK		40.4359
ILEDNSIPQVK		39.994
ILEDNSIPQVK		40.0747
ILEDNSIPQVK		40.6042
ILEDNSIPQVK		40.2294
ILEDNSIPQVK		40.2711
ILEDNSIPQVK		40.1617
ILEDNSIPQVK		39.8443
ILEDNSIPQVK		39.746
ILEDNSIPQVK		39.8737
ILEDNSIPQVK		40.4023
ILEDNSIPQVK		40.3287
ILEDNSIPQVK		39.9452
ILEDNSIPQVK		39.9682
ILEDNSIPQVK		40.2307
ILEDNSIPQVK		39.8044
ILEDNSIPQVK		39.701
ILEDNSIPQVK		40.0429
ILEDNSIPQVK		39.5028
ILEDNSIPQVK		40.2075
ILEDNSIPQVK		39.8455
ILEDNSIPQVK		39.4202
ILEDNSIPQVK		39.8857
ILEDNSIPQVK		40.5067
ILEDNSIPQVK		40.1443
ILEDNSIPQVK		39.7875
ILEDNSIPQVK		40.1274
ILEDNSIPQVK		39.8743
ILEDNSIPQVK		40.4466
ILEDNSIPQVK		39.7362
ILEDNSIPQVK		40.0887
ILEDNSIPQVK		39.4711
ILEDNSIPQVK		40.5338
ILEDNSIPQVK		40.006
ILEDNSIPQVK		39.8203
ILEDNSIPQVK		40.1735
ILEDNSIPQVK		40.4957
ILEDNSIPQVK		39.7829
ILEDNSIPQVK		39.886
ILEDNSIPQVK		40.1351
ILEDNSIPQVK		40.6571
ILEDNSIPQVK		39.5898
ILEDNSIPQVK		40.165
ILEDNSIPQVK		39.942
ILEDNSIPQVK		40.2958
ILEDNSIPQVK		40.259
ILEDNSIPQVK		40.3107
ILEDNSIPQVK		39.891
ILEDNSIPQVK		39.9024
ILEDSGFDEQQEFR		51.5202
ILEFFGLK		68.6451
ILEFFGLK		68.7212
ILEFFGLK		68.6868
ILEFFGLK		68.3351
ILEFFGLK		69.0043
ILEFFGLK		68.9785
ILEFFGLK		68.263
ILEFFGLK		68.6061
ILEFFGLK		68.907
ILEFFGLK		68.2228
ILEFFGLK		68.5655
ILEFFGLK		68.8502
ILEFFGLK		68.1625
ILEFFGLK		68.5042
ILEFFGLK		68.8423
ILEFFGLK		68.2258
ILEFFGLK		68.572
ILEGGPILPK		43.8704
ILEGTETTK		17.7012
ILEGTETTK		17.6816
ILENEK		11.236
ILENEK		10.8106
ILENEK		11.2282
ILENEK		11.1845
ILENEK		11.3671
ILENEK		11.0207
ILENEK		11.1689
ILENEK		11.1936
ILENLR		29.8718
ILENLR		28.7758
ILENLR		29.6527
ILENLR		28.8053
ILENLR		29.6082
ILENLR		28.8662
ILENLR		29.1553
ILENLR		29.2264
ILENLR		29.5031
ILENLR		28.8778
ILENLR		28.8443
ILENLR		28.9563
ILENLR		29.6023
ILENLR		29.3117
ILENLR		29.6622
ILENLR		29.1987
ILENLR		29.5512
ILENLR		29.2617
ILENLR		29.2141
ILENLR		29.4702
ILENLR		29.1742
ILENLR		29.3985
ILENLR		29.2002
ILENLR		29.089
ILENLR		29.3107
ILENLR		29.4511
ILENLR		29.0254
ILENLR		29.1162
ILENLR		29.3301
ILENLR		29.469
ILENLR		29.7122
ILENLR		28.9801
ILENLR		29.3974
ILENLR		29.3346
ILENLR		29.2264
ILENLR		29.7176
ILENLR		28.8553
ILENLR		28.9127
ILENLR		29.2665
ILENLR		29.5687
ILENLR		29.5142
ILENLR		28.8614
ILENLR		29.168
ILENLR		29.2145
ILENLR		29.5389
ILENLR		29.7333
ILENLR		29.5971
ILENLR		28.8916
ILENLR		29.2459
ILENLR		29.1873
ILENLR		29.0916
ILENLR		29.8256
ILENLR		29.729
ILENLR		29.39
ILENLR		29.6577
ILENLR		29.3506
ILENLR		29.5207
ILENLR		29.474
ILENLR		29.2596
ILENLR		28.9653
ILENLR		29.7885
ILENLR		29.3362
ILENLR		29.5851
ILENSEDSSPECLF	12|Carbamidomethylation	68.5236
ILENSEDSSPECLF	12|Carbamidomethylation	68.8807
ILEQQNSSR		13.4033
ILEQQNSSR		13.0576
ILEQQNSSR		13.3892
ILEQQNSSR		13.5603
ILEQQNSSR		13.0084
ILEQQNSSR		13.5354
ILEQQNSSR		13.6331
ILEQQNSSR		13.2304
ILEQQNSSR		13.5841
ILEQQNSSR		12.9964
ILEQQNSSR		13.4118
ILEQQNSSR		12.9319
ILEQQNSSR		13.2197
ILEQQNSSR		13.4298
ILEQQNSSR		13.0728
ILEQQNSSR		12.866
ILEQQNSSR		13.5584
ILEQQNSSR		13.2147
ILESLK		26.5562
ILESLK		26.4616
ILESLK		26.4438
ILESVAEGR		28.3041
ILESVAEGR		27.6506
ILESVAEGR		27.8831
ILESVAEGR		27.7852
ILESVAEGR		28.1386
ILESVAEGR		27.7345
ILESVAEGR		28.2923
ILESVAEGR		28.1515
ILESVAEGR		27.9378
ILESVAEGR		28.4035
ILESVAEGR		28.2417
ILESVAEGR		27.8866
ILESVAEGR		28.0192
ILEVDLK		42.0266
ILEVVK		27.1197
ILEVVK		27.3434
ILEVVK		26.797
ILEVVK		26.8917
ILEVVK		26.9551
ILEVVK		27.0935
ILEVVK		26.675
ILEVVK		27.0833
ILEVVK		27.0317
ILEVVK		27.3516
ILEVVK		26.992
ILEVVK		26.8819
ILEVVK		26.6364
ILEVVK		26.7033
ILEVVK		26.7353
ILEVVK		26.9908
ILEVVK		27.0937
ILEVVK		26.5351
ILEVVK		27.2382
ILEVVK		26.882
ILEVVK		26.5986
ILEVVK		27.3134
ILEVVK		26.9152
ILEVVK		26.8231
ILEVVK		26.9753
ILEVVK		26.9613
ILEVVK		26.9171
ILEVVK		26.9973
ILEVVK		26.9156
ILEVVK		27.6601
ILEVVK		26.9983
ILEVVK		27.2747
ILEVVK		27.7129
ILEVVK		27.3543
ILEVVK		27.0403
ILEVVK		27.3889
ILEVVK		27.6648
ILEVVK		26.7314
ILEVVK		26.7768
ILEVVK		27.1057
ILEVVK		27.2415
ILEVVK		27.0473
ILEVVK		26.8754
ILEVVK		27.6224
ILEVVK		27.1783
ILEVVK		26.8903
ILEVVK		26.9631
ILEVVK		26.78
ILEVVK		27.4236
ILEVVK		27.2497
ILEVVK		27.135
ILEVVK		27.6391
ILEVVK		26.7961
ILEVVK		26.9114
ILEVVK		27.277
ILEVVK		27.1608
ILEVVK		26.7786
ILEVVK		26.8974
ILEVVK		27.6166
ILEVVK		27.0963
ILEVVK		27.2529
ILEVVK		27.3485
ILEVVK		26.9931
ILEVVK		27.6454
ILEVVK		27.667
ILEVVK		26.9492
ILEVVK		27.1945
ILEVVK		27.0186
ILEVVK		27.4652
ILEVVK		27.3047
ILEVVK		27.3793
ILEVVK		27.4455
ILEVVK		27.1644
ILEVVK		26.6885
ILEVVK		27.0301
ILEVVK		26.789
ILEVVK		26.808
ILEVVK		27.0425
ILEVVK		27.3961
ILEVVK		27.1429
ILEVVK		27.4939
ILEVVK		27.1671
ILEVVK		27.1416
ILEVVK		27.2113
ILEVVK		27.2341
ILEVVK		26.847
ILEVVK		26.7879
ILEVVK		27.4965
ILEVVK		27.0888
ILEVVK		27.0046
ILEVVK		27.1408
ILEVVK		27.2165
ILEVVK		27.2771
ILEVVK		26.8967
ILEVVK		27.1059
ILEVVK		27.1303
ILEVVK		27.483
ILEVVK		27.2488
ILEVVKDK		21.9493
ILFKEK		37.9755
ILFKEK		37.7698
ILFKEK		37.8586
ILFKEK		38.3317
ILFKEK		37.654
ILFKEK		40.1176
ILFKEK		38.648
ILFKEK		37.9425
ILFKEK		37.5891
ILFKEK		38.2305
ILFLDPSGK		55.513
ILFLDPSGK		56.5776
ILFLDPSGK		55.8627
ILFLDPSGK		56.2186
ILFLDPSGK		55.4803
ILFLDPSGK		56.5539
ILFLDPSGK		55.8325
ILFLDPSGK		56.1927
ILFLDPSGK		55.5735
ILFLDPSGK		56.6478
ILFLDPSGK		55.9395
ILFLDPSGK		56.3001
ILFLDPSGK		55.402
ILFLDPSGK		56.4717
ILFLDPSGK		55.7524
ILFLDPSGK		56.1097
ILFLDPSGK		55.4491
ILFLDPSGK		56.5245
ILFLDPSGK		55.8045
ILFLDPSGK		56.1625
ILFLDPSGK		56.609
ILFLDPSGK		55.4094
ILFLDPSGK		56.4979
ILFLDPSGK		55.7749
ILFLDPSGK		56.1343
ILFLDPSGK		55.3054
ILFLDPSGK		56.3858
ILFLDPSGK		56.0211
ILFLDPSGK		55.6603
ILFLDPSGK		56.4927
ILFLDPSGK		56.1807
ILFLDPSGK		55.7617
ILFLDPSGK		56.1443
ILFLDPSGK		55.7855
ILFLDPSGK		55.549
ILFLDPSGK		56.2565
ILFLDPSGK		55.8906
ILFLDPSGK		55.6014
ILFLDPSGK		56.3173
ILFLDPSGK		55.9575
ILFNK	4|Arg2l	34.0837
ILFNK	4|Arg2l	34.1561
ILFNNAVK		35.7383
ILFNNAVK		34.6843
ILFNNAVK		34.5523
ILFNNAVK		35.1795
ILFNNAVK		35.5345
ILFNNAVK		34.7446
ILFNNAVK		34.7924
ILFNNAVK		34.9763
ILFNNAVK		34.7888
ILFR		45.4515
ILFR		45.8101
ILFR		35.3608
ILFR		35.7344
ILFR		32.2851
ILFR		45.778
ILFR		36.4436
ILFR		35.7596
ILFR		35.7058
ILFR		36.1033
ILFR		45.789
ILFR		46.1487
ILFR		45.7047
ILFR		45.7857
ILFR		32.1461
ILFR		45.4164
ILFR		35.4932
ILFR		35.1704
ILFR		45.7907
ILFR		46.2141
ILFR		35.4157
ILFR		35.7307
ILFR		35.6455
ILFRPVASQLPR		45.0687
ILFRPVASQLPR		44.6546
ILFRPVASQLPR		44.9979
ILFRPVASQLPR		46.1774
ILFRPVASQLPR		46.1887
ILFRPVASQLPR		46.0722
ILFRPVASQLPR		45.0984
ILFRPVASQLPR		45.7066
ILFRPVASQLPR		45.3424
ILFRPVASQLPR		45.8249
ILFRPVASQLPR		45.4602
ILFRPVASQLPR		46.2816
ILFRPVASQLPR		46.0798
ILFRPVASQLPR		45.1901
ILFRPVASQLPR		45.9183
ILFRPVASQLPR		45.5536
ILFRPVASQLPR		45.0346
ILFRPVASQLPR		46.119
ILFRPVASQLPR		45.3918
ILFRPVASQLPR		45.755
ILFRPVASQLPR		45.714
ILGADTSVDLEETGR		49.1465
ILGADTSVDLEETGR		49.2574
ILGADTSVDLEETGR		49.1195
ILGADTSVDLEETGR		49.0237
ILGADTSVDLEETGR		49.0484
ILGADTSVDLEETGR		49.3903
ILGADTSVDLEETGR		49.4885
ILGADTSVDLEETGR		48.922
ILGADTSVDLEETGR		49.1214
ILGADTSVDLEETGR		48.7614
ILGADTSVDLEETGR		49.225
ILGADTSVDLEETGR		49.1097
ILGADTSVDLEETGR		49.3524
ILGADTSVDLEETGR		49.1952
ILGADTSVDLEETGR		50.4943
ILGADTSVDLEETGR		49.5763
ILGADTSVDLEETGR		49.3869
ILGADTSVDLEETGR		49.1902
ILGADTSVDLEETGR		48.4105
ILGADTSVDLEETGR		50.1609
ILGADTSVDLEETGR		49.5174
ILGADTSVDLEETGR		49.5161
ILGADTSVDLEETGR		48.7566
ILGADTSVDLEETGR		49.1087
ILGADTSVDLEETGR		49.2781
ILGADTSVDLEETGR		48.5603
ILGADTSVDLEETGR		49.7046
ILGADTSVDLEETGR		48.9073
ILGADTSVDLEETGR		49.2614
ILGADTSVDLEETGR		48.8774
ILGADTSVDLEETGR		48.9206
ILGADTSVDLEETGR		49.2783
ILGADTSVDLEETGR		49.4728
ILGADTSVDLEETGR		49.0251
ILGADTSVDLEETGR		49.0068
ILGADTSVDLEETGR		49.3679
ILGADTSVDLEETGR		49.5271
ILGADTSVDLEETGR		49.1401
ILGADTSVDLEETGR		49.1202
ILGFFF		95.653
ILGFMKTK		18.5711
ILGPGLNK		27.8894
ILGPGLNK		27.9523
ILGPGLNK		27.8249
ILGPGLNK		26.658
ILGPGLNK		27.5352
ILGPGLNK		27.1867
ILGPGLNK		26.8276
ILGPGLNK		27.3094
ILGPGLNK		27.2478
ILGPGLNK		26.8839
ILGPGLNK		27.8734
ILGPGLNK		27.7137
ILGPGLNK		27.5879
ILGPGLNK		26.6935
ILGPGLNK		27.0455
ILGPGLNK		26.8168
ILGPGLNK		27.1553
ILGPGLNK		27.5147
ILGPGLNK		26.652
ILGPGLNK		27.8064
ILGPGLNK		26.7857
ILGPGLNK		27.4635
ILGPGLNK		27.126
ILGPGLNK		27.3191
ILGPGLNK		26.9713
ILGPGLNK		27.2297
ILGPGLNK		27.1335
ILGPGLNK		26.776
ILGPGLNK		26.8725
ILGPGLNK		27.1273
ILGPGLNK		26.7736
ILGPGLNK		27.2228
ILGPGLNK		27.5515
ILGPGLNK		26.5087
ILGPGLNK		26.6859
ILGPGLNK		27.3987
ILGPGLNK		27.0412
ILGPGLNK		27.2271
ILGPGLNK		27.8905
ILGPGLNK		27.8008
ILGPGLNK		26.5808
ILGPGLNK		26.7274
ILGPGLNK		27.081
ILGPGLNK		27.4376
ILGPGLNK		27.8186
ILGPGLNK		26.6169
ILGPGLNK		27.8706
ILGPGLNK		27.5051
ILGPGLNK		27.1368
ILGPGLNK		27.1572
ILGPGLNK		26.8046
ILGPGLNK		27.5117
ILGPQGNTIK		26.3721
ILGPQGNTIK		26.7097
ILGPQGNTIK		27.07
ILGPQGNTIK		26.7065
ILGPQGNTIK		26.8937
ILGPQGNTIK		26.5369
ILGPQGNTIK		26.8149
ILGPQGNTIK		26.4582
ILGPQGNTIK		26.833
ILGPQGNTIKR		20.4064
ILGPQGNTIKR		20.8854
ILGPQGNTIKR		20.7744
ILGPQGNTIKR		20.9687
ILGPQGNTIKR		20.389
ILGPQGNTIKR		21.1961
ILGPQGNTIKR		21.0044
ILGPQGNTIKR		21.0941
ILGPQGNTIKR		20.7307
ILGPQGNTIKR		21.2131
ILGPQGNTIKR		20.8363
ILGPQGNTIKR		20.4112
ILGPQGNTIKR		21.3707
ILGPQGNTIKR		21.4664
ILGPQGNTIKR		21.1153
ILGPQGNTIKR		20.7941
ILGPQGNTIKR		21.1635
ILGPQGNTIKR		20.9734
ILGPQGNTIKR		21.1944
ILGPQGNTIKR		20.754
ILGPQGNTIKR		21.0984
ILGPQGNTIKR		20.9343
ILGPQGNTIKR		21.7506
ILGPQGNTIKR		21.0498
ILGPQGNTIKR		20.3565
ILGPQGNTIKR		21.5559
ILGPQGNTIKR		21.1727
ILGPQGNTIKR		20.5973
ILGPQGNTIKR		21.0141
ILGPQGNTIKR		21.1405
ILGPQGNTIKR		21.1003
ILGPQGNTIKR		21.4047
ILGPQGNTIKR		20.7886
ILGPQGNTIKR		21.0542
ILGPQGNTIKR		20.7046
ILGPQGNTIKR		20.8985
ILGPQGNTIKR		21.7962
ILGPQGNTIKR		20.7086
ILGPQGNTIKR		20.9095
ILGPQGNTIKR		20.9744
ILGPQGNTIKR		21.0587
ILGPQGNTIKR		21.4408
ILGPQGNTIKR		21.2594
ILGPQGNTIKR		21.3475
ILGPQGNTIKR		20.9569
ILGPQGNTIKR		21.2787
ILGPQGNTIKR		20.7288
ILGPQGNTIKR		21.165
ILGPQGNTIKR		21.0762
ILGPQGNTIKR		21.9352
ILGPQGNTIKR		21.0791
ILGPQGNTIKR		21.1895
ILGPQGNTIKR		20.809
ILGPQGNTIKR		21.5528
ILGPQGNTIKR		21.5637
ILGPQGNTIKR		21.3408
ILGPQGNTIKR		20.6821
ILGPQGNTIKR		21.4954
ILGPQGNTIKR		20.8553
ILGPQGNTIKR		21.2083
ILGPQGNTIKR		21.76
ILGPQGNTIKR		21.0966
ILGPQGNTIKR		20.7874
ILGPQGNTIKR		20.8974
ILGPQGNTIKR		21.3992
ILGPQGNTIKR		21.1317
ILGPQGNTIKR		21.0504
ILGTAGTEEGQK		20.5561
ILGTAGTEEGQK		20.9954
ILGTAGTEEGQK		20.4609
ILGTAGTEEGQK		20.6336
ILGTAGTEEGQK		20.6212
ILGTAGTEEGQK		20.7235
ILGTAGTEEGQK		20.6581
ILGYINTGK		36.6929
ILGYINTGK		36.5275
ILGYINTGK		36.8468
ILGYINTGK		36.498
ILGYINTGK		36.534
ILGYINTGK		36.587
ILHLLGK		36.1123
ILHLLGK		35.6815
ILHLLGK		37.0033
ILHLLGK		35.5064
ILHLLGK		35.1452
ILHLLGK		36.3076
ILHLLGK		36.6557
ILHLLGK		34.5839
ILHLLGK		35.585
ILHLLGK		35.4374
ILHLLGK		34.9631
ILHLLGK		35.2339
ILHLLGK		35.8008
ILHLLGK		35.954
ILHLLGK		35.2262
ILHLLGK		34.4594
ILHLLGK		34.5237
ILHLLGK		34.8687
ILHLLGK		36.1125
ILHLLGK		36.1472
ILHLLGK		34.772
ILHLLGK		36.5628
ILHLLGK		36.209
ILHLLGK		35.8526
ILHLLGK		35.9222
ILHLLGK		36.9075
ILHLLGK		34.4638
ILHLLGK		34.7512
ILHLLGK		35.5618
ILHLLGK		35.6275
ILHLLGK		34.8081
ILHLLGK		35.4199
ILHLLGK		35.135
ILHLLGK		35.1673
ILHLLGK		35.2087
ILHLLGK		35.5089
ILHLLGK		35.883
ILHLLGK		35.1652
ILHLLGK		35.8947
ILHLLGK		35.4898
ILHLLGK		35.1275
ILHLLGK		35.8302
ILHLLGK		36.9639
ILHLLGK		36.2352
ILHLLGK		34.5575
ILHLLGK		35.1328
ILHLLGK		35.8739
ILHLLGK		35.5161
ILHLLGK		35.0033
ILHLLGK		36.6052
ILHLLGK		35.1496
ILHLLGK		35.5653
ILHLLGK		35.3859
ILHLLGK		34.4551
ILHLLGK		34.8012
ILIAKPIMFR	8|Oxidation	43.3824
ILIAKPIMFR	8|Oxidation	43.0362
ILIAKPIMFR	8|Oxidation	43.1985
ILIAKPIMFR	8|Oxidation	43.557
ILIAKPIMFR	8|Oxidation	43.3067
ILIAKPIMFR	8|Oxidation	43.6599
ILIAKPIMFR		49.1567
ILIAKPIMFR		49.5122
ILIANTGMDTDK	5|Arg2h	54.6954
ILIANTGMDTDK	8|Oxidation	29.505
ILIANTGMDTDK	8|Oxidation	29.1482
ILIANTGMDTDK	8|Oxidation	28.7947
ILIANTGMDTDK	8|Oxidation	28.7531
ILIANTGMDTDK	8|Oxidation	29.5187
ILIANTGMDTDK	8|Oxidation	29.1598
ILIANTGMDTDK	8|Oxidation	29.7988
ILIANTGMDTDK	8|Oxidation	28.9116
ILIANTGMDTDK	8|Oxidation	29.0422
ILIANTGMDTDK	8|Oxidation	29.402
ILIANTGMDTDK	8|Oxidation	28.8982
ILIANTGMDTDK	8|Oxidation	28.8235
ILIANTGMDTDK	8|Oxidation	29.5332
ILIANTGMDTDK	8|Oxidation	29.1746
ILIANTGMDTDK	8|Oxidation	29.0484
ILIANTGMDTDK	8|Oxidation	29.4047
ILIANTGMDTDK	8|Oxidation	29.7149
ILIANTGMDTDK	8|Oxidation	28.6614
ILIANTGMDTDK	8|Oxidation	29.3591
ILIANTGMDTDK	8|Oxidation	29.0042
ILIANTGMDTDK	8|Oxidation	28.6549
ILIANTGMDTDK	8|Oxidation	29.3584
ILIANTGMDTDK	8|Oxidation	28.9996
ILIANTGMDTDK	8|Oxidation	28.7325
ILIANTGMDTDK	8|Oxidation	29.103
ILIANTGMDTDK	8|Oxidation	28.6614
ILIANTGMDTDK	8|Oxidation	29.0131
ILIANTGMDTDK	8|Oxidation	28.7424
ILIANTGMDTDK	8|Oxidation	29.102
ILIANTGMDTDK	8|Oxidation	28.8389
ILIANTGMDTDK	8|Oxidation	29.1957
ILIANTGMDTDK	8|Oxidation	28.7411
ILIANTGMDTDK	8|Oxidation	29.4568
ILIANTGMDTDK	8|Oxidation	29.0974
ILIANTGMDTDK	8|Oxidation	29.7055
ILIANTGMDTDK	8|Oxidation	28.9859
ILIANTGMDTDK	8|Oxidation	29.3428
ILIANTGMDTDK	8|Oxidation	29.4714
ILIANTGMDTDK	8|Oxidation	29.1158
ILIANTGMDTDK	8|Oxidation	29.6177
ILIANTGMDTDK	8|Oxidation	29.2636
ILIANTGMDTDK	8|Oxidation	29.2517
ILIANTGMDTDK	8|Oxidation	29.0547
ILIANTGMDTDK		38.1574
ILIANTGMDTDK		38.8275
ILIANTGMDTDK		38.4687
ILIANTGMDTDK		38.9231
ILIANTGMDTDK		38.2194
ILIANTGMDTDK		38.5636
ILIANTGMDTDK		38.978
ILIANTGMDTDK		38.5855
ILIANTGMDTDK		38.0885
ILIANTGMDTDK		38.7976
ILIANTGMDTDK		38.4401
ILIANTGMDTDK		38.7262
ILIANTGMDTDK		38.3663
ILIANTGMDTDK		38.4689
ILIANTGMDTDK		38.1146
ILIANTGMDTDK		38.2712
ILIANTGMDTDKIK	8|Oxidation	32.3171
ILIEDWK		49.3488
ILIEDWK		50.0546
ILIEDWK		50.0371
ILIEDWK		49.6746
ILIEDWK		49.3222
ILIEDWK		49.7011
ILIEDWK		50.3929
ILIEDWK		49.3127
ILIEDWK		50.014
ILIEDWK		49.8817
ILIEDWK		49.6635
ILIEDWK		49.5227
ILIEDWK		50.2055
ILIEDWK		50.025
ILIEDWK		50.0064
ILIEDWK		49.4212
ILIEDWK		49.8602
ILIEDWK		49.5048
ILIEDWK		49.5816
ILIEDWK		50.4699
ILIEDWK		49.0656
ILIEDWK		50.1079
ILIEDWK		49.9634
ILIEDWK		49.335
ILIEDWK		49.5961
ILIEDWK		49.7599
ILIEDWK		49.4168
ILIEDWK		49.6919
ILIEDWK		50.3697
ILIEDWK		50.0184
ILIEDWK		49.311
ILIEDWK		49.6555
ILIEDWK		49.872
ILIEDWK		49.4355
ILIEDWK		49.5911
ILIEDWK		48.9888
ILIEDWK		50.2928
ILIEDWK		49.2449
ILIEDWK		49.338
ILIEDWK		49.9463
ILIEDWK		49.7194
ILIEDWK		49.5976
ILIEDWK		50.1662
ILIEDWK		50.1551
ILIEDWK		48.8654
ILIEDWK		49.2169
ILIEDWK		49.4693
ILIEDWK		49.8178
ILIEDWK		49.6165
ILIEDWK		49.121
ILIEDWK		50.3205
ILIEDWK		50.219
ILIEDWK		49.25
ILIEDWK		49.9618
ILIEDWK		49.7884
ILIEDWK		49.6064
ILIEDWK		50.3928
ILIEDWK		50.1366
ILIEDWK		50.0321
ILIEDWK		49.3299
ILIEDWK		49.4181
ILIEDWK		49.6864
ILIEDWK		49.7779
ILIEDWK		49.6723
ILIEDWK		49.9857
ILIEDWK		49.6197
ILIEDWK		50.1232
ILIEDWK		49.864
ILIEDWK		50.2827
ILIEDWK		50.2376
ILIEDWK		49.8876
ILIEDWK		49.9169
ILIEDWK		50.2976
ILIEDWK		49.9379
ILIEDWK		49.9482
ILIENGVAER		33.7495
ILIENGVAER		33.9167
ILIENGVAER		34.1424
ILIENGVAER		34.0303
ILIENGVAER		34.3585
ILIFSSR		44.7213
ILIFSSR		45.4833
ILIFSSR		45.1369
ILIFSSR		44.7687
ILIFSSR		45.1449
ILIFSSR		45.4966
ILIFSSR		45.0533
ILIFSSR		44.5901
ILIFSSR		44.9468
ILIFSSR		45.33
ILIFSSR		45.6917
ILIFSSR		44.5321
ILIFSSR		45.5134
ILIFSSR		45.2349
ILIFSSR		44.8808
ILIFSSR		45.724
ILIFSSR		44.5774
ILIFSSR		44.9294
ILIFSSR		45.2878
ILIQER		23.48
ILIQER		23.7161
ILIQQR		25.0739
ILIQQR		25.5115
ILIQQR		25.1265
ILIQQR		24.8081
ILIQQR		25.1592
ILIQQR		24.9235
ILIRPMYSNPPLNGAR	6|Oxidation	40.1252
ILIRPMYSNPPLNGAR	6|Oxidation	40.8091
ILIRPMYSNPPLNGAR	6|Oxidation	40.4677
ILIWSGR		47.4776
ILIWSGR		48.0676
ILIWSGR		47.9999
ILIWSGR		47.2777
ILIWSGR		47.4396
ILIWSGR		47.6328
ILKNCGQK	5|Ro2l	37.2795
ILKSPEIQR		21.2561
ILKSPEIQR		22.3212
ILKSPEIQR		22.28
ILKSPEIQR		21.9564
ILKSPEIQR		21.5741
ILKSPEIQR		21.9246
ILKSPEIQR		21.6006
ILKSPEIQR		22.3241
ILKSPEIQR		21.2
ILKSPEIQR		22.1046
ILKSPEIQR		21.3682
ILKSPEIQR		22.2636
ILKSPEIQR		21.6595
ILKSPEIQR		21.5502
ILKSPEIQR		21.7401
ILKSPEIQR		21.9042
ILKSPEIQR		21.9735
ILKSPEIQR		22.4776
ILKSPEIQR		22.1755
ILKSPEIQR		21.8024
ILKSPEIQR		21.291
ILKSPEIQR		22.0617
ILKSPEIQR		22.3496
ILKSPEIQR		21.4995
ILKSPEIQR		21.9148
ILKSPEIQR		22.2309
ILKSPEIQR		21.6359
ILKSPEIQR		21.6886
ILKSPEIQR		21.8816
ILKSPEIQR		22.059
ILKSPEIQR		21.9885
ILKSPEIQR		22.5506
ILKSPEIQR		21.1327
ILKSPEIQR		22.0495
ILKSPEIQR		21.6895
ILKSPEIQR		21.929
ILKSPEIQR		21.1566
ILKSPEIQR		22.4572
ILKSPEIQR		21.9942
ILKSPEIQR		21.6018
ILKSPEIQR		21.5507
ILKSPEIQR		21.9968
ILKSPEIQR		21.4806
ILKSPEIQR		22.1847
ILKSPEIQR		21.8144
ILKSPEIQR		22.1031
ILKSPEIQR		21.8306
ILKSPEIQR		22.9005
ILKSPEIQR		22.8683
ILKSPEIQR		22.309
ILKSPEIQR		21.1119
ILKSPEIQR		22.5021
ILKSPEIQR		21.5937
ILKSPEIQR		22.5354
ILKSPEIQR		21.1637
ILKSPEIQR		21.9411
ILKSPEIQR		21.5275
ILKSPEIQR		21.4688
ILKSPEIQR		22.0115
ILKSPEIQR		21.9093
ILKSPEIQR		22.1326
ILKSPEIQR		21.562
ILKSPEIQR		21.815
ILKSPEIQR		22.1679
ILKSPEIQR		22.9738
ILKSPEIQR		22.78
ILKSPEIQR		22.3691
ILKSPEIQR		21.9888
ILKSPEIQR		21.6151
ILKSPEIQR		21.1869
ILKSPEIQR		22.597
ILKSPEIQR		22.0167
ILKSPEIQR		21.5246
ILKSPEIQR		22.4037
ILKSPEIQR		21.4837
ILKSPEIQR		21.5319
ILKSPEIQR		21.8298
ILKSPEIQR		22.0524
ILKSPEIQR		21.8851
ILKSPEIQR		22.238
ILKSPEIQR		21.7896
ILKSPEIQR		22.2204
ILKSPEIQR		21.3817
ILKSPEIQR		21.4644
ILKSPEIQR		21.534
ILKSPEIQR		22.5132
ILKSPEIQR		21.7704
ILKSPEIQR		21.9005
ILKSPEIQR		22.2529
ILKSPEIQR		22.0609
ILKSPEIQR		21.8818
ILKSPEIQR		21.8086
ILKSPEIQR		22.1599
ILKSPEIQR		22.646
ILKSPEIQR		22.003
ILKSPEIQR		21.9329
ILKSPEIQR		21.8671
ILKSPEIQR		21.8741
ILKSPEIQR		22.2266
ILKSPEIQR		22.2864
ILKVNMWR	6|Oxidation	30.727
ILKVNMWR	6|Oxidation	30.53
ILKVNMWR	6|Oxidation	30.1769
ILKVNMWR	6|Oxidation	30.8822
ILKVNMWR	6|Oxidation	29.8704
ILKVNMWR	6|Oxidation	30.945
ILKVNMWR	6|Oxidation	30.2401
ILKVNMWR	6|Oxidation	30.5898
ILKVNMWR	6|Oxidation	30.3859
ILKVNMWR	6|Oxidation	31.2696
ILKVNMWR	6|Oxidation	29.7585
ILKVNMWR	6|Oxidation	29.8558
ILKVNMWR	6|Oxidation	30.2809
ILKVNMWR	6|Oxidation	30.2031
ILKVNMWR	6|Oxidation	30.9067
ILKVNMWR	6|Oxidation	30.5549
ILKVNMWR	6|Oxidation	30.5554
ILKVNMWR	6|Oxidation	32.1101
ILKVNMWR	6|Oxidation	32.082
ILKVNMWR	6|Oxidation	30.6556
ILKVNMWR	6|Oxidation	30.6905
ILKVNMWR	6|Oxidation	31.1073
ILKVNMWR	6|Oxidation	31.8539
ILKVNMWR	6|Oxidation	31.8955
ILKVNMWR	6|Oxidation	31.3638
ILKVNMWR	6|Oxidation	31.5346
ILKVNMWR	6|Oxidation	31.7222
ILKVNMWR	6|Oxidation	31.1171
ILKVNMWR	6|Oxidation	31.5156
ILKVNMWR	6|Oxidation	31.3702
ILKVNMWR	6|Oxidation	31.3799
ILKVNMWR	6|Oxidation	31.1324
ILKVNMWR	6|Oxidation	29.8276
ILKVNMWR	6|Oxidation	30.2358
ILKVNMWR	6|Oxidation	31.1168
ILKVNMWR	6|Oxidation	30.0779
ILKVNMWR	6|Oxidation	30.7603
ILKVNMWR	6|Oxidation	30.7618
ILKVNMWR	6|Oxidation	31.6723
ILKVNMWR	6|Oxidation	30.8192
ILKVNMWR	6|Oxidation	31.3183
ILKVNMWR	6|Oxidation	30.9639
ILKVNMWR	6|Oxidation	30.6167
ILKVNMWR	6|Oxidation	31.514
ILKVNMWR	6|Oxidation	31.1201
ILKVNMWR	6|Oxidation	30.801
ILKVNMWR	6|Oxidation	31.4743
ILKVNMWR	6|Oxidation	30.7677
ILKVNMWR	6|Oxidation	40.4246
ILKVNMWR	6|Oxidation	39.7135
ILKVNMWR	6|Oxidation	30.1746
ILKVNMWR	6|Oxidation	31.7629
ILKVNMWR	6|Oxidation	31.0527
ILKVNMWR	6|Oxidation	30.8807
ILKVNMWR	6|Oxidation	31.4055
ILKVNMWR	6|Oxidation	30.3723
ILKVNMWR	6|Oxidation	32.0292
ILKVNMWR	6|Oxidation	31.6459
ILKVNMWR	6|Oxidation	30.8415
ILKVNMWR	6|Oxidation	31.2622
ILKVNMWR	6|Oxidation	31.661
ILKVNMWR	6|Oxidation	30.8714
ILKVNMWR	6|Oxidation	30.954
ILKVNMWR	6|Oxidation	31.3067
ILKVNMWR	6|Oxidation	30.9681
ILKVNMWR	6|Oxidation	30.6717
ILKVNMWR	6|Oxidation	32.1087
ILKVNMWR	6|Oxidation	31.6886
ILKVNMWR	6|Oxidation	31.7288
ILKVNMWR	6|Oxidation	31.9022
ILKVNMWR	6|Oxidation	31.3833
ILKVNMWR	6|Oxidation	31.7403
ILKVNMWR		40.1472
ILKVNMWR		39.7831
ILKVNMWR		40.0353
ILKVNMWR		39.6716
ILKVNMWR		39.2057
ILKVNMWR		40.2797
ILKVNMWR		39.5616
ILKVNMWR		39.9152
ILKVNMWR		40.6628
ILKVNMWR		39.5851
ILKVNMWR		40.1051
ILKVNMWR		40.3003
ILKVNMWR		39.9442
ILKVNMWR		40.3774
ILKVNMWR		40.0222
ILKVNMWR		41.1137
ILKVNMWR		40.7474
ILKVNMWR		40.0298
ILKVNMWR		40.3898
ILKVNMWR		40.6502
ILKVNMWR		40.2951
ILLAELEQLK		65.1424
ILLAELEQLK		64.4305
ILLAELEQLK		64.7783
ILLAELEQLK		65.0147
ILLAELEQLK		64.6511
ILLAELEQLK		64.4698
ILLAELEQLK		65.1695
ILLAELEQLK		64.821
ILLAELEQLK		65.2576
ILLAELEQLK		64.5636
ILLAELEQLK		64.9141
ILLAELEQLK		65.4011
ILLAELEQLK		64.6288
ILLAELEQLK		64.6648
ILLAELEQLK		65.0316
ILLAELEQLK		64.5792
ILLAELEQLK		64.922
ILLAELEQLK		65.27
ILLAELEQLK		64.4659
ILLAELEQLK		65.1508
ILLAELEQLK		64.8078
ILLAELEQLK		65.1769
ILLAELEQLK		64.4895
ILLAELEQLK		64.8307
ILLAELEQLK		65.0404
ILLAELEQLK		64.3246
ILLAELEQLK		65.1144
ILLAELEQLK		64.6805
ILLAELEQLK		65.045
ILLAELEQLK		64.6918
ILLAELEQLK		65.3878
ILLAELEQLK		64.6975
ILLAELEQLK		65.0464
ILLAELEQLK		65.3431
ILLAELEQLK		64.6605
ILLAELEQLK		65
ILLAELEQLK		64.7186
ILLAELEQLK		65.4076
ILLAELEQLK		65.0687
ILLAELEQLK		65.6225
ILLAELEQLK		64.6027
ILLAELEQLK		65.2832
ILLAELEQLK		64.9417
ILLAELEQLK		65.5873
ILLAELEQLK		64.8979
ILLAELEQLK		65.2418
ILLAELEQLK		65.3216
ILLAELEQLK		64.9775
ILLDDNFASIVTGVEEGR	4|Arg1l	16.9057
ILLDDNFASIVTGVEEGR	4|Arg1l	17.0437
ILLDDNFASIVTGVEEGR	4|Arg1l	16.9636
ILLDDNFASIVTGVEEGR	4|Arg1l	16.7666
ILLDDNFASIVTGVEEGR	4|Arg1l	16.9523
ILLDDNFASIVTGVEEGR	4|Arg1l	16.8932
ILLDDNFASIVTGVEEGR	4|Arg1l	16.9345
ILLDDNFASIVTGVEEGR	4|Arg1l	16.8043
ILLDDNFASIVTGVEEGR	4|Arg1l	17.4132
ILLDDNFASIVTGVEEGR	4|Arg1l	16.8763
ILLDDNFASIVTGVEEGR	4|Arg1l	16.8466
ILLDDNFASIVTGVEEGR	5|Arg1l	17.2498
ILLDDNFASIVTGVEEGR	5|Arg1l	17.2097
ILLDHEK		19.1861
ILLDHEK		17.0543
ILLDHEK		17.1473
ILLDHEK		18.8251
ILLDHEK		18.628
ILLDHEK		17.7515
ILLDHEK		17.396
ILLDHEK		18.1076
ILLDHEK		18.4637
ILLDHEK		17.4295
ILLDHEK		17.7839
ILLDHEK		18.5948
ILLDHEK		18.2508
ILLDHEK		18.856
ILLDHEK		18.5159
ILLDHEK		18.1696
ILLDHEK		18.0531
ILLDHEK		18.7393
ILLDHEK		18.3955
ILLDHEK		17.9275
ILLDHEK		18.9595
ILLDHEK		18.5168
ILLDHEK		18.6176
ILLDHEK		18.2726
ILLDHEK		17.0537
ILLDHEK		19.9001
ILLDHEK		19.0703
ILLDHEK		19.3751
ILLDHEK		19.5374
ILLDHEK		19.1809
ILLDHEK		17.7532
ILLDHEK		18.7096
ILLDHEK		18.8206
ILLDHEK		17.9997
ILLDHEK		18.3489
ILLDHEK		18.4622
ILLDHEK		17.3686
ILLDHEK		18.5934
ILLDHEK		17.4032
ILLDHEK		18.5743
ILLDHEK		18.1048
ILLDHEK		18.0524
ILLDHEK		17.7264
ILLDHEK		18.4092
ILLDHEK		17.3788
ILLDHEK		17.8459
ILLDHEK		19.2739
ILLDHEK		17.9047
ILLDHEK		18.9324
ILLDHEK		18.8582
ILLDHEK		18.3081
ILLDHEK		18.2466
ILLDHEK		18.5881
ILLDHEK		18.5049
ILLDHEK		18.4711
ILLDHEK		17.0344
ILLDHEK		21.3478
ILLDHEK		20.2248
ILLDHEK		20.1482
ILLDHEK		19.8107
ILLDHEK		19.8616
ILLDHEK		18.0414
ILLDHEK		19.4406
ILLDHEK		19.5062
ILLDHEK		19.2738
ILLDHEK		17.5192
ILLDHEK		19.1472
ILLDHEK		18.9508
ILLDHEK		18.4271
ILLDHEK		17.3871
ILLDHEK		18.5264
ILLDHEK		18.8815
ILLDHEK		18.0807
ILLDHEK		17.7382
ILLDHEK		18.1413
ILLDHEK		18.7855
ILLDHEK		17.7002
ILLDHEK		18.4349
ILLDHEK		18.5059
ILLDHEK		17.0254
ILLDHEK		20.127
ILLDHEK		19.7576
ILLDHEK		20.0744
ILLDHEK		18.0979
ILLDHEK		19.3479
ILLDHEK		19.3578
ILLDHEK		17.1994
ILLDHEK		19.4595
ILLDHEK		19.7137
ILLDHEK		17.5732
ILLDHEK		19.0441
ILLDHEK		18.6416
ILLDHEK		19.0003
ILLDHEK		17.2454
ILLDHEK		18.2842
ILLDHEK		17.9311
ILLDHEK		17.5934
ILLDHEK		17.6611
ILLDHEK		17.3374
ILLDHEK		18.0809
ILLDHEK		18.1959
ILLDHEK		17.7114
ILLDHEK		17.0547
ILLDHEK		19.8661
ILLDHEK		20.0877
ILLDHEK		19.7337
ILLDHEK		19.3842
ILLDHEK		19.5019
ILLDHEK		19.1584
ILLDHEK		17.4258
ILLDHEK		19.0996
ILLDHEK		17.6868
ILLDHEK		17.7947
ILLDHEK		18.6515
ILLDHEK		18.7941
ILLDHEK		19.0212
ILLDHEK		18.7017
ILLDHEK		18.6627
ILLDHEK		17.9503
ILLDHEK		17.5898
ILLDHEK		17.2423
ILLDHEK		18.3053
ILLDHEK		18.3183
ILLDHEK		17.651
ILLDHEK		18.2824
ILLDHEK		17.9249
ILLDHEK		19.1302
ILLDHEK		19.0839
ILLDHEK		19.1316
ILLDHEK		19.0089
ILLDHEK		17.3799
ILLDHEK		17.7304
ILLDHEK		18.7285
ILLDHEK		18.6183
ILLDHEK		17.668
ILLDHEK		17.8643
ILLDHEK		18.0209
ILLDHEK		18.2357
ILLDHEK		17.8604
ILLDHEK		17.3201
ILLDHEK		18.375
ILLDHEK		17.5048
ILLDHEK		18.2625
ILLDHEK		17.9073
ILLDHEK		17.7356
ILLDHEK		16.9403
ILLDHEK		17.3321
ILLDHEK		18.4773
ILLDHEK		18.4004
ILLDHEK		18.4017
ILLDHEK		17.6853
ILLDHEK		18.3515
ILLDHEK		17.2482
ILLDHEK		18.0303
ILLDHEK		18.1238
ILLDHEK		17.6866
ILLDHEK		17.6344
ILLDHEK		17.997
ILLDHEK		17.7697
ILLDHEK		17.295
ILLDHEK		17.7814
ILLDHEK		17.6429
ILLDHEK		17.3679
ILLDHEK		17.2902
ILLDHEK		18.4524
ILLDHEK		17.9616
ILLDHEK		17.566
ILLDHEK		17.6531
ILLDHEK		17.8079
ILLDHEK		18.0061
ILLDHEK		17.817
ILLDHEK		18.5551
ILLDHEK		18.6173
ILLDHEK		18.1973
ILLDHEK		17.8408
ILLDHEK		18.2523
ILLDHEK		17.7199
ILLDHEK		17.8971
ILLDHEK		18.0806
ILLDHEK		19.2934
ILLDHEK		18.9508
ILLDHEK		18.8287
ILLDHEK		19.5143
ILLDHEK		19.1722
ILLDHEK		19.0737
ILLDHEK		18.6028
ILLDHEK		17.7186
ILLDHEK		18.7066
ILLDHEK		18.6519
ILLDHEK		17.8619
ILLDHEK		17.9803
ILLDHEK		18.3452
ILLDHEK		18.2347
ILLDHEK		19.7203
ILLDHEK		18.6871
ILLDHEK		19.3782
ILLDHEK		19.0335
ILLDHEK		19.3711
ILLDHEK		19.3025
ILLDHEK		19.7534
ILLDHEK		18.8377
ILLDHEK		18.9375
ILLDHEK		17.87
ILLDHEK		18.5772
ILLDHEK		18.2208
ILLDHEK		18.558
ILLDHEK		18.1321
ILLDHEK		19.7697
ILLDHEK		19.6128
ILLDHEK		19.2527
ILLDHEK		19.1206
ILLDHEK		17.4398
ILLDHEK		17.5662
ILLDHEK		18.8898
ILLDHEK		17.8162
ILLDHEK		17.788
ILLDHEK		18.5278
ILLDHEK		18.1739
ILLDHEK		17.8898
ILLDHEK		18.3236
ILLDHEK		18.1457
ILLDHEK		17.9746
ILLDHEK		17.4037
ILLDHEK		19.2554
ILLDHEK		19.308
ILLDHEK		19.3558
ILLDHEK		17.718
ILLDHEK		18.9827
ILLDHEK		17.3923
ILLDHEK		18.9426
ILLDHEK		17.5159
ILLDHEK		18.2259
ILLDHEK		17.8709
ILLDHEK		17.8428
ILLDHEK		18.5823
ILLDHEK		18.4703
ILLDHEK		18.2003
ILLDHEK		17.3372
ILLDHEK		19.454
ILLDHEK		17.1959
ILLDHEK		19.321
ILLDHEK		19.2498
ILLDHEK		17.5176
ILLDHEK		19.032
ILLDHEK		17.3333
ILLDHEK		18.9624
ILLDHEK		17.5353
ILLDHEK		18.6012
ILLDHEK		18.2445
ILLDHEK		17.8889
ILLDHEK		18.6346
ILLDHEK		18.0406
ILLDHEK		17.6869
ILLDHEK		17.3916
ILLDHEK		19.2084
ILLDHEK		19.0253
ILLDHEK		17.2737
ILLDHEK		19.0484
ILLDHEK		17.7509
ILLDHEK		18.6813
ILLDHEK		18.6438
ILLDHEK		17.5902
ILLDHEK		17.615
ILLDHEK		18.3247
ILLDHEK		17.9687
ILLDHEK		17.8691
ILLDHEK		18.8345
ILLDHEK		18.283
ILLDHEK		17.6661
ILLDHEK		17.7665
ILLDHEK		18.1187
ILLDHEK		18.4746
ILLDHEK		18.3178
ILLDHEK		18.5598
ILLDHEK		18.8072
ILLDHEKEWK		30.681
ILLDHEKEWK		31.6723
ILLDHEKEWK		30.3022
ILLDHEKEWK		32.4194
ILLDHEKEWK		30.5781
ILLDHEKEWK		32.7817
ILLDHEKEWK		30.4268
ILLDHEKEWK		32.496
ILLDHEKEWK		32.0627
ILLDHEKEWK		32.0503
ILLDHEKEWK		30.5833
ILLDHEKEWK		31.3568
ILLDHEKEWK		31.7073
ILLDHEKEWK		31.0041
ILLDHEKEWK		30.6486
ILLDHEKEWK		31.3011
ILLDHEKEWK		30.9494
ILLDHEKEWK		33.5737
ILLDHEKEWK		31.8608
ILLDHEKEWK		32.2013
ILLDHEKEWK		32.541
ILLDHEKEWK		32.8844
ILLDHEKEWK		33.2272
ILLDHEKEWK		31.8178
ILLDHEKEWK		33.5241
ILLDHEKEWK		32.157
ILLDHEKEWK		32.4683
ILLDHEKEWK		33.1823
ILLDHEKEWK		32.8389
ILLDHEKEWK		32.4967
ILLDHEKEWK		31.6098
ILLDHEKEWK		32.6279
ILLDHEKEWK		32.272
ILLDHEKEWK		30.4962
ILLDHEKEWK		31.4198
ILLDHEKEWK		31.9141
ILLDHEKEWK		31.2075
ILLDHEKEWK		31.561
ILLDHEKEWK		30.8525
ILLDHEKEWK		31.0631
ILLDHEKEWK		33.68
ILLDHEKEWK		31.6098
ILLDHEKEWK		31.9595
ILLDHEKEWK		32.3018
ILLDHEKEWK		33.3317
ILLDHEKEWK		32.6439
ILLDHEKEWK		32.9852
ILLDHEKEWK		32.3201
ILLDHEKEWK		31.6059
ILLDHEKEWK		31.9606
ILLDHEKEWK		31.7697
ILLDHEKEWK		31.9998
ILLDHEKEWK		30.7371
ILLDHEKEWK		32.1508
ILLDHEKEWK		33.3787
ILLDHEKEWK		30.4983
ILLDHEKEWK		33.0227
ILLDHEKEWK		31.908
ILLDHEKEWK		32.6666
ILLDHEKEWK		31.2547
ILLDHEKEWK		31.9614
ILLDHEKEWK		30.5467
ILLDHEKEWK		30.9003
ILLDHEKEWK		31.6076
ILLDHEKEWK		32.3134
ILLDHEKEWK		31.386
ILLDHEKEWK		31.5528
ILLDHEKEWK		31.2013
ILLDHEKEWK		30.843
ILLDHEKEWK		32.4932
ILLDHEKEWK		32.4342
ILLDHEKEWK		32.3892
ILLDHEKEWK		30.624
ILLDHEKEWK		30.5251
ILLDHEKEWK		33.6146
ILLDHEKEWK		30.4374
ILLDHEKEWK		33.2676
ILLDHEKEWK		32.03
ILLDHEKEWK		32.5581
ILLDHEKEWK		32.9146
ILLDHEKEWK		32.202
ILLDHEKEWK		30.7865
ILLDHEKEWK		31.8486
ILLDHEKEWK		31.497
ILLDHEKEWK		31.1419
ILLDHEKEWK		31.5458
ILLDHEKEWK		31.6767
ILLDHEKEWK		31.3246
ILLDHEKEWK		30.9681
ILLDHEKEWK		34.814
ILLDHEKEWK		35.1576
ILLDHEKEWK		33.1031
ILLDHEKEWK		33.4445
ILLDHEKEWK		33.7894
ILLDHEKEWK		34.4716
ILLDHEKEWK		34.1326
ILLDHEKEWK		31.4878
ILLDHEKEWK		31.0461
ILLDHEKEWK		32.6658
ILLDHEKEWK		32.0473
ILLDHEKEWK		30.5359
ILLDHEKEWK		32.3007
ILLDHEKEWK		31.9423
ILLDHEKEWK		30.885
ILLDHEKEWK		31.5793
ILLDHEKEWK		31.2341
ILLDHEKEWK		31.4213
ILLDHEKEWK		33.1232
ILLDHEKEWK		31.1016
ILLDHEKEWK		31.1884
ILLDHEKEWK		31.9165
ILLDHEKEWK		32.7687
ILLDHEKEWK		32.4122
ILLDHEKEWK		30.9494
ILLDHEKEWK		30.9292
ILLDHEKEWK		30.9937
ILLDHEKEWK		32.0566
ILLDHEKEWK		31.5576
ILLDHEKEWK		31.7006
ILLDHEKEWK		31.3465
ILLDHEKEWK		31.1312
ILLDHEKEWK		32.7976
ILLDHEKEWK		31.3783
ILLDHEKEWK		32.4417
ILLDHEKEWK		31.4553
ILLDHEKEWK		31.7304
ILLDHEKEWK		32.0836
ILLDHEKEWK		32.0074
ILLGGYQSR		35.935
ILLGGYQSR		36.6322
ILLGGYQSR		36.2803
ILLGGYQSR		36.1394
ILLGGYQSR		36.4854
ILLGGYQSR		36.2795
ILLGGYQSR		35.8083
ILLGGYQSR		35.9166
ILLGGYQSR		36.3245
ILLGGYQSR		36.1013
ILLGGYQSR		36.5409
ILLGGYQSR		36.1742
ILLGGYQSR		36.2444
ILLITEDLK		56.2588
ILLITEDLK		56.6356
ILLITEDLK		55.9155
ILLITEDLK		56.2652
ILLITEDLK		56.5945
ILLITEDLK		55.8742
ILLITEDLK		56.2288
ILLITEDLK		56.5973
ILLITEDLK		55.8829
ILLITEDLK		56.2318
ILLITEDLK		55.6759
ILLITEDLK		56.391
ILLITEDLK		56.0315
ILLL		65.862
ILLLEK		44.7449
ILLLGAGESGK		44.4783
ILLLGAGESGK		44.4489
ILLLGAGESGK		44.5961
ILLLGAGESGK		45.2694
ILLLGAGESGK		44.9109
ILLLGAGESGK		45.1779
ILLLGAGESGK		44.465
ILLLGAGESGK		44.817
ILLLGAGESGK		45.3403
ILLLGAGESGK		45.1335
ILLLGAGESGK		45.2393
ILLLGAGESGK		44.9826
ILLLGAGESGK		44.5395
ILLLGAGESGK		44.5688
ILLLGAGESGK		44.9167
ILLLGAGESGK		44.9225
ILLLGAGESGK		45.1598
ILLLGAGESGK		45.2068
ILLLGAGESGK		45.1761
ILLLGAGESGK		44.7689
ILLLGAGESGK		45.3048
ILLLGAGESGK		44.9438
ILLLGAGESGK		45.0222
ILLLGLDNAGK		58.0059
ILLLGLDNAGK		57.5924
ILLLGLDNAGK		57.9403
ILLLGLDNAGK		58.045
ILLLGLDNAGK		57.9194
ILLLGLDNAGK		57.9976
ILLLGLDNAGK		57.7996
ILLLGLDNAGK		58.1445
ILLLGLDNAGK		57.9926
ILLLGLDNAGK		58.0779
ILLLGLDNAGK		57.7153
ILLLGLDNAGK		57.6505
ILLLGLDNAGK		57.9243
ILLLGLDNAGK		58.0065
ILLLGLDNAGK		57.6481
ILLLGLDNAGK		58.0068
ILLLGLDNAGK		58.1051
ILLLGLDNAGK		57.9128
ILLLGLDNAGK		58.3335
ILLLGLDNAGK		58.0429
ILLLGLDNAGK		58.1217
ILLLGLDNAGK		57.7724
ILLLGLDNAGK		57.9707
ILLLGLDNAGK		58.1551
ILLLGLDNAGK		57.7978
ILLLGLDNAGK		57.9816
ILLLGLDNAGK		57.6181
ILLLGLDNAGK		57.952
ILLLGLDNAGK		58.2109
ILLLGLDNAGK		57.6917
ILLLGLDNAGK		58.0547
ILLLGLDNAGK		57.9903
ILLLGLDNAGK		57.8546
ILLNACCPGWVR	6|Carbamidomethylation|7|Carbamidomethylation	54.8093
ILLNACCPGWVR	6|Carbamidomethylation|7|Carbamidomethylation	55.2243
ILLNACCPGWVR	6|Carbamidomethylation|7|Carbamidomethylation	54.8354
ILLNACCPGWVR	6|Carbamidomethylation|7|Carbamidomethylation	54.649
ILLNACCPGWVR	6|Carbamidomethylation|7|Carbamidomethylation	55.002
ILLNACCPGWVR	6|Carbamidomethylation|7|Carbamidomethylation	55.2134
ILLNACCPGWVR	6|Carbamidomethylation|7|Carbamidomethylation	54.4869
ILLNACCPGWVR	6|Carbamidomethylation|7|Carbamidomethylation	54.8467
ILLNACCPGWVR	6|Carbamidomethylation|7|Carbamidomethylation	55.1133
ILLQSK		19.3686
ILLQSK		20.3704
ILLQSK		20.4804
ILLQSK		20.0079
ILLQSK		22.6985
ILLQSK		20.9096
ILLQSK		19.5938
ILLQSK		20.774
ILLQSK		20.126
ILLQSK		19.815
ILLQSK		20.1628
ILLQSK		19.7243
ILLQSK		19.7764
ILLQSK		20.5648
ILLQSK		20.4163
ILLQSK		20.4817
ILLQSK		20.0637
ILLQSK		20.1021
ILLQSK		22.8964
ILLQSK		20.7977
ILLQSK		19.7419
ILLQSK		20.7313
ILLQSK		19.7598
ILLQSK		20.7502
ILLQSK		19.7148
ILLQSK		20.5631
ILLQSK		20.3357
ILLQSK		19.8615
ILLQSK		20.41
ILLQSK		19.9522
ILLQSK		20.0573
ILLQSK		20.5908
ILLQSK		19.8392
ILLQSK		20.2552
ILLQSK		19.8995
ILLQSK		20.2371
ILLQSK		20.3222
ILLQSK		20.3496
ILLQSK		20.7313
ILLQSK		20.6785
ILLQSK		19.9658
ILLQSK		20.4588
ILLQSK		20.3208
ILLQSK		20.2953
ILLQSK		20.6429
ILLQSK		20.1077
ILLQSK		19.8548
ILLQSK		19.7693
ILLQSK		20.1704
ILLQSK		20.1227
ILLQSK		20.4828
ILLQSK		20.3445
ILLQSK		20.2779
ILLQSK		20.7945
ILLQSK		19.9891
ILLQSK		22.4594
ILLQSK		19.6623
ILLQSK		19.7145
ILLQSK		20.3817
ILLQSK		19.9264
ILLQSK		20.0692
ILLQSK		20.0222
ILLQSK		20.4236
ILLQSK		20.7628
ILLQSK		22.4932
ILLQSK		20.0828
ILLQSK		19.836
ILLQSK		19.804
ILLQSK		20.4185
ILLQSK		20.4583
ILLQSK		20.5106
ILLQSK		20.5739
ILLQSK		20.0698
ILLQSK		20.1618
ILLQSK		19.6618
ILLQSK		19.8948
ILLQSK		21.0881
ILLQSK		20.9232
ILLQSK		20.6645
ILLQSK		20.8253
ILLQSK		20.1957
ILLQSK		20.2367
ILLQSK		20.5772
ILLQSK		20.6949
ILLQSK		19.7465
ILLQSK		19.656
ILLQSK		21.3162
ILLQSK		21.004
ILLQSK		21.2246
ILLQSK		19.9907
ILLQSK		19.9259
ILLQSK		20.0435
ILLQSK		20.959
ILLQSK		20.5293
ILLQSK		20.2764
ILLQSK		20.6164
ILLQSK		19.8659
ILLQSK		19.8541
ILLQSK		19.9356
ILLQSK		20.15
ILLQSK		20.091
ILLQSK		20.996
ILLQSK		20.561
ILLQSK		20.9792
ILLQSK		20.9493
ILLQSK		21.2179
ILLQSK		20.1935
ILLQSK		20.8794
ILLQSK		20.5364
ILLQSK		20.2363
ILLQSK		20.9298
ILLQSK		20.6633
ILLQSK		20.5836
ILLQSK		19.737
ILLQSK		20.604
ILLQSK		20.4625
ILLQSK		20.1106
ILLQSK		20.3025
ILLQSK		20.344
ILLQSK		19.5719
ILLQSK		20.8142
ILLQSK		20.759
ILLQSK		20.4587
ILLQSK		20.6491
ILLQSK		20.2853
ILLQSK		20.2912
ILLQSK		19.9372
ILLQSK		19.521
ILLQSK		20.8922
ILLQSK		20.9378
ILLQSK		20.3031
ILLQSK		19.8716
ILLQSK		20.7496
ILLQSK		20.5358
ILLQSK		20.2223
ILLQSK		20.5774
ILLQSK		21.153
ILLQSK		21.1211
ILLQSK		19.6939
ILLQSK		19.7338
ILLQSK		20.8507
ILLQSK		20.7569
ILLQSK		20.1551
ILLQSK		20.0482
ILLQSK		20.4017
ILLQSK		20.7594
ILLQSK		19.6274
ILLQSK		21.2265
ILLQSK		20.7581
ILLQSK		19.9002
ILLQSK		20.8481
ILLQSK		20.9478
ILLQSK		20.5882
ILLQSK		20.3648
ILLQSK		20.2514
ILLSSGR		22.788
ILLSSGR		23.6477
ILLSSGR		23.0688
ILLSSGR		23.2957
ILLSSGR		22.9763
ILLSSGR		23.676
ILLSSGR		23.3313
ILLSSGR		23.8595
ILLSSGR		23.0643
ILLSSGR		23.4621
ILLSSGR		23.6479
ILLSSGR		23.7216
ILLSSGR		23.7803
ILLSSGR		23.0823
ILLSSGR		23.3899
ILLSSGR		23.4233
ILLSSGR		23.231
ILLSSGR		23.2556
ILLSSGR		23.3632
ILLSSGR		23
ILLSSGR		23.2219
ILLSSGR		22.8684
ILLSSGR		23.0974
ILLSSGR		23.0062
ILLSSGR		23.3506
ILLSSGR		23.3467
ILLSSGR		23.2504
ILLSSGR		22.9919
ILLSSGR		23.4963
ILLSSGR		23.1254
ILLSSGR		23.4284
ILLSSGR		23.0751
ILLSSGR		23.0044
ILLSSGR		23.4268
ILLSSGR		23.5991
ILLSSGR		23.3569
ILLSSGR		23.6949
ILLSSGR		23.9505
ILLSSGR		23.1505
ILLSSGR		23.8467
ILLSSGR		23.8648
ILLSSGR		23.5109
ILLSSGR		23.4027
ILLSSGR		23.9044
ILLSSGR		23.9292
ILLSSGR		23.819
ILLSSGR		23.4773
ILLSSGR		24.3986
ILLSSGR		24.0596
ILLSSGR		23.3793
ILLSSGR		23.3161
ILLSSGR		23.21
ILLSSGR		23.4931
ILLSSGR		23.1368
ILLSSGR		23.2502
ILLSSGR		23.6276
ILLSSGR		23.2025
ILLSSGR		23.5543
ILLSSGR		23.3879
ILLSSGR		23.7197
ILLSSGR		23.7494
ILLSSGR		23.6712
ILLSSGR		23.3137
ILLSTR		29.493
ILLSTR		29.0566
ILLTGTPGVGK		38.5649
ILLTQENPFFR		66.4565
ILLTQENPFFR		66.3414
ILLTQENPFFR		66.7135
ILLTQENPFFR		66.5742
ILLTQENPFFR		66.2416
ILLTQENPFFR		66.5884
ILLTQENPFFR		66.1701
ILLTQENPFFR		66.5113
ILLTQENPFFR		66.4174
ILLTQENPFFR		66.074
ILLTQENPFFR		66.383
ILMAINGK	3|Oxidation	23.528
ILMAINGK	3|Oxidation	24.303
ILMAINGK	3|Oxidation	24.3432
ILMAINGK	3|Oxidation	23.9813
ILMAINGK	3|Oxidation	23.6132
ILMAINGK	3|Oxidation	24.4635
ILMAINGK	3|Oxidation	24.2813
ILMAINGK	3|Oxidation	23.7557
ILMAINGK	3|Oxidation	24.1041
ILMAINGK	3|Oxidation	24.186
ILMAINGK	3|Oxidation	23.8386
ILMAINGK	3|Oxidation	23.3166
ILMAINGK	3|Oxidation	23.7029
ILMAINGK	3|Oxidation	23.6722
ILMAINGK	3|Oxidation	23.8519
ILMAINGK	3|Oxidation	23.9979
ILMAINGK	3|Oxidation	23.6415
ILMAINGK	3|Oxidation	23.9917
ILMAINGK	3|Oxidation	23.638
ILMAINGK	3|Oxidation	23.3026
ILMAINGK	3|Oxidation	24.3239
ILMAINGK	3|Oxidation	23.5198
ILMAINGK	3|Oxidation	23.9679
ILMAINGK	3|Oxidation	23.6133
ILMAINGK	3|Oxidation	23.4124
ILMAINGK	3|Oxidation	24.4044
ILMAINGK	3|Oxidation	24.4793
ILMAINGK	3|Oxidation	23.7635
ILMAINGK	3|Oxidation	24.1198
ILMAINGK		33.8436
ILMAINGK		33.7352
ILMAINGK		33.5643
ILMAINGK		33.8612
ILMAINGK		33.5062
ILMAINGK		33.419
ILNDAR		22.1123
ILNDDTALK		28.757
ILNDDTALK		29.2377
ILNDDTALK		28.7759
ILNDDTALK		29.1385
ILNDDTALK		29.1026
ILNDDTALK		28.8856
ILNDDTALK		28.7426
ILNDDTALK		28.6619
ILNDDTALK		29.3692
ILNDDTALK		29.1165
ILNDDTALK		29.0092
ILNDDTALK		29.3172
ILNDDTALK		29.1718
ILNDDTALK		29.2724
ILNDDTALK		29.1216
ILNDDTALK		28.9583
ILNDDTALK		29.3081
ILNDDTALK		28.6956
ILNDDTALK		28.7363
ILNDDTALK		28.8057
ILNDDTALK		29.2671
ILNDDTALK		28.9493
ILNDDTALK		28.9109
ILNDDTALK		29.2471
ILNDDTALK		29.284
ILNDDTALK		29.1456
ILNDDTALK		28.5785
ILNDDTALK		28.9206
ILNDDTALK		28.9292
ILNDDTALK		28.7874
ILNDDTALK		29.3477
ILNDDTALK		29.3002
ILNDDTALK		29.2827
ILNDDTALK		29.1867
ILNDDTALK		28.5975
ILNDDTALK		28.8338
ILNDDTALK		28.9481
ILNDDTALK		29.0673
ILNDDTALK		29.1651
ILNDDTALK		28.5285
ILNDDTALK		28.7174
ILNDDTALK		28.8807
ILNDDTALK		29.1576
ILNDDTALK		29.1362
ILNDDTALK		28.9853
ILNDDTALK		28.6365
ILNDDTALK		28.8023
ILNDDTALK		28.9236
ILNDLSSDAPGVPR		47.1872
ILNDLSSDAPGVPR		47.0762
ILNDLSSDAPGVPR		47.2305
ILNDLSSDAPGVPR		46.9962
ILNDLSSDAPGVPR		46.9249
ILNDLSSDAPGVPR		47.2295
ILNDVQDR		22.525
ILNDVQDR		23.3846
ILNDVQDR		23.0176
ILNDVQDR		22.9973
ILNDVQDR		22.6652
ILNDVQDR		22.8309
ILNDVQDR		22.6472
ILNDVQDR		23.2336
ILNDVQDR		22.5211
ILNDVQDR		22.8717
ILNDVQDR		23.2588
ILNDVQDR		22.5127
ILNDVQDR		22.6425
ILNDVQDR		23.0023
ILNDVQDR		22.3581
ILNDVQDR		23.0995
ILNDVQDR		22.6798
ILNDVQDR		23.0354
ILNDVQDR		22.3318
ILNDVQDR		22.8132
ILNDVQDR		22.3877
ILNDVQDR		23.1219
ILNDVQDR		22.7669
ILNDVQDR		22.2213
ILNDVQDR		23.0757
ILNDVQDR		23.0099
ILNDVQDR		22.2841
ILNDVQDR		22.9971
ILNDVQDR		22.982
ILNDVQDR		22.6367
ILNDVQDR		22.5687
ILNDVQDR		22.4126
ILNDVQDR		23.3559
ILNDVQDR		22.5343
ILNDVQDR		22.2966
ILNDVQDR		22.6375
ILNDVQDR		22.9889
ILNDVQDR		23.2793
ILNDVQDR		22.5999
ILNDVQDR		22.9514
ILNDVQDR		22.73
ILNDVQDR		22.3352
ILNDVQDR		22.6847
ILNDVQDR		22.3833
ILNDVQDR		22.7367
ILNDVQDR		22.3294
ILNDVQDR		22.6843
ILNDVQDR		22.451
ILNDVQDR		22.8043
ILNDVQDR		22.8416
ILNDVQDR		23.2397
ILNDVQDR		22.5617
ILNDVQDR		22.9069
ILNDVQDR		22.5318
ILNDVQDR		23.3294
ILNDVQDR		22.6931
ILNDVQDR		22.9003
ILNK		17.1925
ILNK		17.5175
ILNK		17.5422
ILNLSGNELK		42.3729
ILNLSGNELK		42.2655
ILNLSGNELK		42.4824
ILNPEEIEK		36.5904
ILNPEEIEK		36.9372
ILNPEEIEK		36.4934
ILNPEEIEK		37.2015
ILNPEEIEK		37.0128
ILNPEEIEK		36.8438
ILNPEEIEK		36.3691
ILNPEEIEK		36.767
ILNPEEIEK		37.1264
ILNPEEIEK		37.4357
ILNPEEIEK		36.7161
ILNPEEIEK		37.0735
ILNPEEIEK		36.416
ILNPEEIEK		37.3818
ILNPEEIEK		36.667
ILNPEEIEK		37.0245
ILNPEEIEK		36.3409
ILNPEEIEK		37.405
ILNPEEIEK		37.0444
ILNPEEIEK		36.688
ILNPEEIEK		37.3767
ILNPEEIEK		36.2652
ILNPEEIEK		36.2443
ILNPEEIEK		37.3298
ILNPEEIEK		36.6152
ILNPEEIEK		36.9698
ILNPEEIEK		37.2229
ILNPEEIEK		36.8622
ILNPEEIEK		36.4928
ILNPEEIEK		36.5067
ILNPEEIEK		37.3019
ILNPEEIEK		36.3693
ILNPEEIEK		36.4389
ILNPEEIEK		37.0754
ILNPEEIEK		36.7215
ILNPEEIEK		36.4764
ILNPEEIEK		37.242
ILNPEEIEK		36.5213
ILNPEEIEK		36.8798
ILNPEEIEK		36.6485
ILNPEEIEK		37.0794
ILNPEEIEK		36.9822
ILNPEEIEK		36.6241
ILNPEEIEK		37.0976
ILNPEEIEK		37.0599
ILNPEEIEK		36.6932
ILNPEEIEK		37.1079
ILNPEEIEK		36.4563
ILNPEEIEK		36.7462
ILNPEEIEK		36.5577
ILNPEEIEK		36.9088
ILNPEEIEK		37.1268
ILNPEEIEK		36.7177
ILNPEEIEK		37.1124
ILNPEEIEK		36.79
ILNPEEIEK		37.0659
ILNPEEIEK		37.2406
ILNPEEIEK		36.6473
ILNPEEIEK		37.1552
ILNPEEIEK		36.8831
ILNPEEIEK		37.0093
ILNPEEIEK		36.7607
ILNPEEIEK		37.1114
ILNPEEIEK		37.0281
ILNPEEIEK		37.2029
ILPDILK		48.0431
ILPDILK		48.7673
ILPDILK		48.4159
ILPDILK		49.2064
ILPDILK		48.1074
ILPDILK		48.8107
ILPDILK		48.4534
ILPDILK		48.5221
ILPDILK		48.861
ILPDILK		47.8882
ILPDILK		48.3723
ILPDILK		48.9515
ILPDILK		48.2366
ILPDILK		48.5949
ILPDILK		47.7414
ILPDILK		47.7657
ILPDILK		48.1886
ILPDILK		48.828
ILPDILK		48.11
ILPDILK		48.4667
ILPDILK		49.2336
ILPDILK		47.8004
ILPDILK		48.1244
ILPDILK		48.4921
ILPDILK		48.8641
ILPDILK		48.15
ILPDILK		48.5061
ILPDILKK		36.5
ILPDILKK		36.4992
ILPDILKK		36.5252
ILPDSGGVAK		23.7108
ILPGDPFDNSSR		38.9205
ILPGNMK	5|Arg2l|6|Oxidation	37.3952
ILPKCR	5|Ro3h	57.1686
ILPKPTR		36.5905
ILPKPTR		37.1584
ILPKPTR		37.6375
ILPKPTR		36.9089
ILPKPTR		37.4854
ILPNLYLGCQR	4|Arg2l	32.9777
ILPQDLER	4|Arg2l	41.0621
ILPQDLER	4|Arg2l	41.7899
ILPQDLER	4|Arg2l	41.8416
ILPQDLER		35.9189
ILPQDLER		35.821
ILPQDLER		36.8985
ILPQDLER		36.1815
ILPQDLER		35.4925
ILPQDLER		36.9371
ILPQDLER		36.2235
ILPQDLER		36.5807
ILPQDLER		35.512
ILPQDLER		35.8815
ILPQDLER		36.2405
ILPQDLER		36.9524
ILPQDLER		37.3915
ILPQDLER		36.6678
ILPQDLER		37.029
ILPQYIFNSR	4|Arg2h	30.4996
ILPTSETK		17.7348
ILPTSETK		17.8103
ILPVGAANFR		44.0046
ILPVGAANFR		43.6502
ILPVGAANFR		44.0201
ILPVGAANFR		43.6803
ILPVGAANFR		43.8755
ILPVGAANFR		43.9693
ILPVGAANFR		43.6249
ILPVGAANFR		43.4341
ILPVGAANFR		43.6028
ILPVGAANFR		43.6917
ILPVGAANFR		43.9706
ILPVGAANFR		43.5941
ILPVGAANFR		43.7107
ILPVGAANFR		44.0055
ILPVGAANFR		43.9807
ILPVGAANFR		43.6274
ILPVGAANFR		43.586
ILPVGAANFR		43.6468
ILPVGAANFR		43.8109
ILPVGAANFR		43.4566
ILPVGAANFR		43.7849
ILPVGAANFR		43.5274
ILPVGAANFR		43.6146
ILPVGAANFR		43.8822
ILPVGAANFR		43.7618
ILPVGAANFR		43.9291
ILPVGAANFR		43.5702
ILPVGAANFR		43.5995
ILQAGFK		27.6943
ILQAGFK		27.1978
ILQAGFK		27.7137
ILQAGFK		27.3617
ILQAGFK		27.3386
ILQAGFK		27.3359
ILQAGFK		27.294
ILQAGFK		27.5539
ILQAGFK		26.9153
ILQAGFK		27.3409
ILQAGFK		27.2754
ILQCYR	4|Carbamidomethylation	22.1804
ILQCYR	4|Carbamidomethylation	22.3885
ILQCYR	4|Carbamidomethylation	22.7838
ILQCYR	4|Carbamidomethylation	22.3471
ILQCYR	4|Carbamidomethylation	22.6353
ILQCYR	4|Carbamidomethylation	22.2826
ILQCYR	4|Carbamidomethylation	22.3767
ILQCYR	4|Carbamidomethylation	22.2896
ILQCYR	4|Carbamidomethylation	22.6336
ILQCYR		33.0649
ILQDGGLQVVEK		40.7349
ILQDGGLQVVEK		40.8469
ILQDGGLQVVEK		41.6426
ILQDGGLQVVEK		41.567
ILQDGGLQVVEK		41.2128
ILQDGGLQVVEK		42.2618
ILQDGGLQVVEK		40.7969
ILQDGGLQVVEK		41.1913
ILQDGGLQVVEK		41.9258
ILQDGGLQVVEK		41.8563
ILQDGGLQVVEK		41.5742
ILQDGGLQVVEK		41.1423
ILQDGGLQVVEK		41.4971
ILQDGGLQVVEK		41.9112
ILQDGGLQVVEK		41.7103
ILQDGGLQVVEK		41.5534
ILQDGGLQVVEK		41.3563
ILQDGGLQVVEK		41.1968
ILQDGGLQVVEK		42.4052
ILQDGGLQVVEK		41.9788
ILQDGGLQVVEK		40.7857
ILQDGGLQVVEK		41.4493
ILQDGGLQVVEK		41.8528
ILQDGGLQVVEK		41.6228
ILQDGGLQVVEK		41.2681
ILQDGGLQVVEK		41.4939
ILQDGGLQVVEK		41.1363
ILQDGGLQVVEK		41.4047
ILQDGGLQVVEK		41.3589
ILQDGGLQVVEK		40.7645
ILQDGGLQVVEK		41.9121
ILQDGGLQVVEK		41.8156
ILQDGGLQVVEK		41.1056
ILQDGGLQVVEK		41.1817
ILQDGGLQVVEK		41.5606
ILQDGGLQVVEK		41.4583
ILQDGGLQVVEK		40.9229
ILQDGGLQVVEK		41.2779
ILQDGGLQVVEK		40.7195
ILQDGGLQVVEK		41.8286
ILQDGGLQVVEK		41.7966
ILQDGGLQVVEK		41.3431
ILQDGGLQVVEK		41.5196
ILQDGGLQVVEK		41.444
ILQDGGLQVVEK		41.4811
ILQDGGLQVVEK		41.0864
ILQDGGLQVVEK		40.5771
ILQDGGLQVVEK		41.154
ILQDGGLQVVEK		41.6894
ILQDGGLQVVEK		41.6571
ILQDGGLQVVEK		41.5783
ILQDGGLQVVEK		41.3338
ILQDGGLQVVEK		41.2992
ILQDGGLQVVEK		40.9362
ILQDGGLQVVEK		40.9436
ILQDGGLQVVEK		41.196
ILQDGGLQVVEK		40.6988
ILQDGGLQVVEK		41.5907
ILQDGGLQVVEK		41.7004
ILQDGGLQVVEK		40.9402
ILQDGGLQVVEK		40.9986
ILQDGGLQVVEK		41.2344
ILQDGGLQVVEK		41.3435
ILQDGGLQVVEK		41.3997
ILQDGGLQVVEK		41.0461
ILQDGGLQVVEK		41.0589
ILQDGGLQVVEK		40.9279
ILQDGGLQVVEK		41.0206
ILQDGGLQVVEK		41.4988
ILQDGGLQVVEK		41.4422
ILQDGGLQVVEK		41.1243
ILQDGGLQVVEK		41.0503
ILQDGGLQVVEK		41.397
ILQDGGLQVVEK		41.6768
ILQDGGLQVVEK		41.0617
ILQDGGLQVVEK		41.3123
ILQDGGLQVVEK		41.2036
ILQDGGLQVVEK		41.6423
ILQDGGLQVVEK		41.3944
ILQDGGLQVVEK		41.1304
ILQDGGLQVVEK		41.3093
ILQDGGLQVVEK		41.4209
ILQDGGLQVVEK		41.3514
ILQDGGLQVVEK		41.4865
ILQDSLGGNCR	10|Carbamidomethylation	29.4688
ILQDSLGGNCR	10|Carbamidomethylation	29.4246
ILQDSLGGNCR	10|Carbamidomethylation	29.3129
ILQDSLGGNCR	10|Carbamidomethylation	28.9371
ILQDSLGGNCR	10|Carbamidomethylation	29.4003
ILQDVADEEIAALPR		63.5197
ILQDVADEEIAALPR		63.8774
ILQDVADEEIAALPR		64.0815
ILQDVADEEIAALPR		63.3221
ILQDVADEEIAALPR		63.7213
ILQDYK		20.3456
ILQDYK		20.4449
ILQDYK		20.5308
ILQDYK		20.3947
ILQDYK		20.5927
ILQDYK		20.4138
ILQDYK		20.3455
ILQDYK		20.6391
ILQDYK		20.5293
ILQDYK		20.356
ILQDYK		20.5085
ILQDYK		20.6389
ILQDYK		20.3739
ILQDYK		20.7221
ILQEDPTNTAAR		25.7213
ILQEDPTNTAAR		25.8134
ILQEGVDPK		24.1185
ILQEHEQIK		17.2266
ILQEHEQIK		17.9322
ILQEHEQIK		17.7845
ILQEHEQIK		17.576
ILQEHEQIK		17.8632
ILQEHEQIK		17.5051
ILQEHEQIK		18.266
ILQEHEQIK		17.9663
ILQEHEQIK		18.1629
ILQEHEQIK		17.6077
ILQEHEQIK		17.4547
ILQEHEQIK		17.8121
ILQEHEQIK		17.7702
ILQEHEQIK		18.1791
ILQEHEQIK		18.0429
ILQEHEQIK		17.6816
ILQEHEQIK		17.8188
ILQEHEQIK		17.4615
ILQEHEQIK		17.9134
ILQEHEQIK		17.9017
ILQEHEQIK		17.5455
ILQEHEQIK		17.7203
ILQESR		11.8816
ILQESR		11.838
ILQNEPLPER		32.4188
ILQNEPLPER		32.6871
ILQNEPLPER		32.7496
ILQNEPLPER		33.0767
ILQNEPLPER		32.7128
ILQNEPLPER		32.7404
ILQNEPLPER		32.4194
ILQNEPLPER		33.0373
ILQNEPLPER		32.682
ILQNEPLPER		32.9211
ILQNEPLPER		32.5597
ILQNEPLPER		32.7893
ILQNEPLPER		32.8973
ILQNIK		31.659
ILQNIK		31.2071
ILQNIK		31.5545
ILQVSFK		41.2657
ILQVSFK		40.3842
ILQVSFK		41.0647
ILQVSFK		40.8689
ILQVSFK		40.5299
ILQVSFK		40.7271
ILQVSFK		40.9204
ILQVSFK		40.3573
ILQVSFK		40.5813
ILQVSFK		41.037
ILQVSFK		40.6991
ILQVSFK		40.4049
ILQVSFK		40.5725
ILQVSFK		40.3016
ILQVSFK		40.7725
ILQVSFK		40.4096
ILQVSFK		41.1059
ILQVSFK		40.1932
ILQVSFK		40.3384
ILQVSFK		40.7461
ILQVSFK		40.395
ILQVSFK		41.2271
ILQVSFK		40.1756
ILQVSFK		40.4213
ILQVSFK		40.8349
ILQVSFK		40.4704
ILQVSFK		40.8876
ILQVSFK		40.5297
ILQVSFK		40.2016
ILQVSFK		40.5553
ILQVSFK		40.906
ILQVSFK		40.4886
ILQVSFK		40.8314
ILRPGGCLFLK	7|Carbamidomethylation	44.6114
ILRPWQSSETR		30.4737
ILRPWQSSETR		30.5236
ILRPWQSSETR		30.7183
ILRPWQSSETR		30.956
ILRPWQSSETR		30.6929
ILRPWQSSETR		30.7215
ILRPWQSSETR		30.6754
ILRPWQSSETR		30.8566
ILRPWQSSETR		30.7655
ILRPWQSSETR		30.9443
ILSATTSK		10.9097
ILSATTSK		10.879
ILSATTSK		10.9851
ILSCGELIPK	4|Carbamidomethylation	44.5551
ILSCGELIPK	4|Carbamidomethylation	44.9304
ILSCGELIPK	4|Carbamidomethylation	44.6383
ILSCGELIPK	4|Carbamidomethylation	44.9949
ILSCGELIPK	4|Carbamidomethylation	45.1748
ILSCGELIPK	4|Carbamidomethylation	44.8253
ILSCGELIPK	4|Carbamidomethylation	44.8462
ILSCGELIPK	4|Carbamidomethylation	45.2053
ILSGVVTK		27.0345
ILSGVVTK		26.2219
ILSGVVTK		25.8117
ILSGVVTK		26.7149
ILSGVVTK		25.6261
ILSGVVTK		26.7175
ILSGVVTK		26.5258
ILSGVVTK		26.6838
ILSGVVTK		25.9628
ILSGVVTK		25.8143
ILSGVVTK		26.3255
ILSGVVTK		25.9715
ILSGVVTK		26.4252
ILSGVVTK		26.0565
ILSGVVTK		25.6139
ILSGVVTK		26.8968
ILSGVVTK		26.8105
ILSGVVTK		26.503
ILSGVVTK		26.4124
ILSGVVTK		25.8035
ILSGVVTK		26.5457
ILSGVVTK		25.847
ILSGVVTK		26.2014
ILSGVVTK		26.6311
ILSGVVTK		26.0176
ILSGVVTK		25.8082
ILSGVVTK		26.5945
ILSGVVTK		25.9407
ILSGVVTK		25.9096
ILSGVVTK		26.2479
ILSGVVTK		26.2909
ILSGVVTK		26.0145
ILSGVVTK		26.1626
ILSGVVTK		26.3623
ILSGVVTK		25.5934
ILSGVVTK		25.6189
ILSGVVTK		25.2722
ILSGVVTK		26.3384
ILSGVVTK		26.1915
ILSGVVTK		25.6173
ILSGVVTK		26.1698
ILSGVVTK		25.9727
ILSGVVTK		25.7847
ILSGVVTK		25.894
ILSGVVTK		26.3944
ILSGVVTK		26.0288
ILSGVVTK		25.6739
ILSGVVTK		25.8058
ILSGVVTK		26.1689
ILSGVVTK		26.4293
ILSGVVTK		26.1387
ILSGVVTK		25.9226
ILSGVVTK		25.8423
ILSGVVTK		26.7566
ILSGVVTK		26.3907
ILSGVVTK		25.6742
ILSGVVTK		26.0287
ILSGVVTK		26.3519
ILSGVVTK		25.9951
ILSGVVTK		26.7637
ILSGVVTK		26.3999
ILSGVVTK		25.6871
ILSGVVTK		26.04
ILSGVVTK		26.4287
ILSGVVTK		27.048
ILSGVVTK		26.043
ILSGVVTK		26.6896
ILSGVVTK		26.7661
ILSGVVTK		25.8883
ILSGVVTK		25.6335
ILSGVVTK		25.99
ILSGVVTK		26.3497
ILSIQK		22.7783
ILSIQK		22.9566
ILSIQK		22.825
ILSIQK		22.1302
ILSIQK		22.8459
ILSIQK		22.9227
ILSIQK		22.9452
ILSIQK		23.2879
ILSIQK		23.0584
ILSIQK		23.3962
ILSIQK		22.7309
ILSIQK		23.3935
ILSIQK		23.0291
ILSIQK		22.9413
ILSIQK		22.5898
ILSIQK		22.9316
ILSIQK		23.2896
ILSLCPEIK	5|Carbamidomethylation	47.3965
ILSLCPEIK	5|Carbamidomethylation	47.4456
ILSLCPEIK	5|Carbamidomethylation	47.2347
ILSLCPEIK	5|Carbamidomethylation	47.418
ILSLCPEIK	5|Carbamidomethylation	47.5895
ILSLCPEIK	5|Carbamidomethylation	47.35
ILSLCPEIK	5|Carbamidomethylation	47.3743
ILSLCPEIK	5|Carbamidomethylation	47.4424
ILSLCPEIK	5|Carbamidomethylation	47.4812
ILSLQK		22.9816
ILSLQK		23.0682
ILSLQK		22.9648
ILSLQK		23.0875
ILSLQK		22.9462
ILSLQK		23.0398
ILSLQK		23.2999
ILSTIDR		25.0209
ILSVELPK		45.8692
ILSVELPK		45.2841
ILSVELPK		45.6472
ILSVELPK		45.5108
ILSVELPK		45.449
ILSVELPK		45.3705
ILSVELPK		45.4219
ILSVELPK		45.291
ILSVELPK		45.8697
ILSVELPK		45.4925
ILSVELPK		45.2882
ILSVELPK		45.6607
ILSVELPK		45.4334
ILSVELPK		45.6113
ILSVELPK		45.2925
ILSVELPK		45.2571
ILSVELPK		45.734
ILSVELPK		45.7044
ILSVELPK		45.3458
ILSVELPK		45.3715
ILSVELPK		45.2579
ILSYNR		22.2728
ILSYNR		22.0897
ILSYNR		22.4789
ILSYNR		21.981
ILSYNR		22.3262
ILSYNR		22.0069
ILSYNR		22.0849
ILSYNR		21.942
ILTCPSNLGTGLR	4|Carbamidomethylation	44.2085
ILTCPSNLGTGLR	4|Carbamidomethylation	44.1778
ILTDITK		29.0497
ILTDITK		29.2762
ILTFDQLALDSPK		66.9539
ILTFDQLALDSPK		66.6527
ILTFDQLALDSPK		65.188
ILTFDQLALDSPK		66.2635
ILTFDQLALDSPK		66.3112
ILTFDQLALDSPK		65.5457
ILTFDQLALDSPK		65.9034
ILTFDQLALDSPK		66.7398
ILTFDQLALDSPK		65.3647
ILTFDQLALDSPK		66.3893
ILTFDQLALDSPK		65.7074
ILTFDQLALDSPK		66.0465
ILTFDQLALDSPK		66.8682
ILTFDQLALDSPK		66.428
ILTFDQLALDSPK		65.4748
ILTFDQLALDSPK		66.5272
ILTFDQLALDSPK		66.177
ILTFDQLALDSPK		65.8259
ILTFDQLALDSPK		66.898
ILTFDQLALDSPK		66.5592
ILTFDQLALDSPK		65.5242
ILTFDQLALDSPK		65.8679
ILTFDQLALDSPK		66.2194
ILTFDQLALDSPK		65.3297
ILTFDQLALDSPK		66.5698
ILTFDQLALDSPK		66.7095
ILTFDQLALDSPK		65.6754
ILTFDQLALDSPK		66.3624
ILTFDQLALDSPK		66.018
ILTFDQLALDSPK		67.0261
ILTFDQLALDSPK		66.6888
ILTFDQLALDSPK		65.6719
ILTFDQLALDSPK		66.349
ILTFDQLALDSPK		66.0093
ILTFDQLALDSPK		65.785
ILTFDQLALDSPK		66.4706
ILTFDQLALDSPK		66.1315
ILTFDQLALDSPK		65.6427
ILTFDQLALDSPK		66.3272
ILTFDQLALDSPK		65.984
ILTGTDAPK		20.3934
ILTGTDAPK		20.4436
ILTGTDAPK		20.3523
ILTGTDAPK		20.6712
ILTLGK		26.2639
ILTLGK		26.7201
ILTLGK		26.3505
ILTLGK		26.1808
ILTLGK		26.5276
ILTLGK		26.8397
ILTLGK		26.7162
ILTLGK		26.4104
ILTLGK		26.7879
ILTNPVAAK		27.0707
ILTNPVAAK		26.9809
ILTNPVAAK		26.9345
ILTNPVAAK		26.9499
ILTNPVAAK		26.8885
ILTNPVAAK		27.0647
ILTNPVAAK		26.8897
ILTPIIFK		57.5262
ILTPIIFK		57.4655
ILTPIIFK		57.5999
ILTPIIFK		57.4765
ILTPLVSLDTPGK		58.5201
ILTPLVSLDTPGK		58.8891
ILTPLVSLDTPGK		58.8256
ILTPLVSLDTPGK		59.1148
ILTPLVSLDTPGK		58.7467
ILTPLVSLDTPGK		58.84
ILTPLVSLDTPGK		59.083
ILTPLVSLDTPGK		58.7227
ILTPLVSLDTPGK		58.8213
ILTPLVSLDTPGK		58.5041
ILTPLVSLDTPGK		59.2285
ILTPLVSLDTPGK		58.865
ILTPLVSLDTPGK		58.736
ILTPLVSLDTPGK		59.1126
ILTPLVSLDTPGK		58.7501
ILTPLVSLDTPGK		58.7885
ILTTEGR		15.9951
ILTTEGR		15.9089
ILTTEGR		16.2797
ILTTEGR		16.1463
ILTTEGR		15.939
ILTTEGR		15.6398
ILTTEGR		15.7372
ILTTEGR		15.7155
ILTTEGR		15.4941
ILTTEGR		15.8124
ILTTEGR		15.8614
ILTTEGR		16.1666
ILTTEGR		15.8853
ILTTEGR		15.8123
ILTTEGR		16.063
ILTTEGR		15.9429
ILTTEGR		15.7644
ILTTEGR		16.1187
ILTTEGR		15.985
ILTTEGR		16.0131
ILVATNLFGR		58.2874
ILVATNLFGR		58.3931
ILVATNLFGR		58.4794
ILVATNLFGR		58.0792
ILVATNLFGR		58.124
ILVATNLFGR		58.0352
ILVATNLFGR		58.0329
ILVATNLFGR		58.0473
ILVATNLFGR		58.5382
ILVATNLFGR		58.3897
ILVATNLFGR		58.3667
ILVATNLFGR		58.7373
ILVATNLFGR		58.0569
ILVATNLFGR		58.4174
ILVATNLFGR		58.2703
ILVATNLFGR		58.1126
ILVATNLFGR		58.5502
ILVATNLFGR		58.6084
ILVATNLFGR		57.8288
ILVATNLFGR		57.886
ILVATNLFGR		58.1944
ILVATNLFGR		58.2447
ILVATNLFGR		58.5629
ILVATNLFGR		58.5992
ILVATNLFGR		58.5448
ILVATNLFGR		57.8572
ILVATNLFGR		58.2031
ILVATNLFGR		57.9112
ILVATNLFGR		58.2575
ILVATNLFGR		58.7743
ILVATNLFGR		58.0845
ILVATNLFGR		58.4277
ILVATNLFGR		58.563
ILVATNLFGR		58.4517
ILVATNLFGR		58.249
ILVATNLFGR		57.9866
ILVATNLFGR		58.5926
ILVATNLFGR		58.2422
ILVATNLFGR		58.1663
ILVATNLFGR		58.2099
ILVATNLFGR		58.5577
ILVATNLFGR		57.8483
ILVATNLFGR		58.5705
ILVATNLFGR		58.5046
ILVATNLFGR		58.3984
ILVATNLFGR		58.1461
ILVATNLFGR		58.2094
ILVATNLFGR		58.8076
ILVATNLFGR		58.1006
ILVATNLFGR		58.856
ILVATNLFGR		58.4965
ILVATNLFGR		58.4565
ILVATNLFGR		58.1573
ILVATNLFGR		58.1501
ILVATNLFGR		58.127
ILVATNLFGR		58.0287
ILVATNLFGR		58.8217
ILVATNLFGR		58.3744
ILVATNLFGR		58.8382
ILVATNLFGR		58.497
ILVATNLFGR		58.7134
ILVATNLFGR		58.3727
ILVDYSK		29.519
ILVDYSK		29.5265
ILVPEGTR		32.5975
ILVPEGTR		27.816
ILVTGGSGLVGK		38.0831
ILYLTPEQEK	7|Arg1l	34.5742
ILYLTPEQEK		41.6502
ILYLTPEQEK		41.7164
ILYLTPEQEK		41.2907
ILYLTPEQEK		41.6675
ILYLTPEQEK		41.7572
ILYLTPEQEK		41.4965
ILYLTPEQEK		41.2652
ILYLTPEQEK		41.7467
ILYLTPEQEK		41.6205
ILYLTPEQEK		41.3266
ILYLTPEQEK		41.7456
ILYLTPEQEK		41.6742
ILYLTPEQEK		41.9482
ILYLTPEQEK		41.4952
ILYLTPEQEK		41.8455
ILYLTPEQEK		42.1331
ILYLTPEQEK		41.4353
ILYLTPEQEK		41.8941
ILYLTPEQEK		41.7349
ILYSQCGDVMR	6|Carbamidomethylation	38.2469
ILYSQCGDVMR	6|Carbamidomethylation	38.4861
ILYSQCGDVMR	6|Carbamidomethylation	37.9703
ILYSQCGDVMR	6|Carbamidomethylation	38.5079
ILYSQCGDVMR	6|Carbamidomethylation	38.0974
ILYSQCGDVMR	6|Carbamidomethylation|10|Oxidation	30.2975
ILYSQCGDVMR	6|Carbamidomethylation|10|Oxidation	29.9432
ILYSQCGDVMR	6|Carbamidomethylation|10|Oxidation	30.3336
ILYSQCGDVMR	6|Carbamidomethylation|10|Oxidation	30.4093
ILYSQCGDVMR	6|Carbamidomethylation|10|Oxidation	30.1319
ILYSQCGDVMR	6|Carbamidomethylation|10|Oxidation	29.8319
ILYSQCGDVMR	6|Carbamidomethylation|10|Oxidation	30.2041
ILYSQCGDVMR	6|Carbamidomethylation|10|Oxidation	29.7279
ILYSQCGDVMR	6|Carbamidomethylation|10|Oxidation	30.3422
ILYSQCGDVMR	6|Carbamidomethylation|10|Oxidation	30.0967
ILYSQCGDVMR	6|Carbamidomethylation|10|Oxidation	29.5738
ILYSQCGDVMR	6|Carbamidomethylation|10|Oxidation	29.7468
ILYSQCGDVMR	6|Carbamidomethylation|10|Oxidation	30.1234
ILYSQCGDVMR	6|Carbamidomethylation|10|Oxidation	30.2721
ILYSQCGDVMR	6|Carbamidomethylation|10|Oxidation	29.5499
ILYSQCGDVMR	6|Carbamidomethylation|10|Oxidation	29.9223
ILYSQCGDVMR	6|Carbamidomethylation|10|Oxidation	30.0255
IMATPEQVGK	2|Oxidation	20.1834
IMATPEQVGK	2|Oxidation	20.5509
IMATPEQVGK	2|Oxidation	20.5269
IMATPEQVGK	2|Oxidation	20.4678
IMATPEQVGK	2|Oxidation	20.1852
IMATPEQVGK	2|Oxidation	20.447
IMATPEQVGK	2|Oxidation	20.0485
IMATPEQVGK	2|Oxidation	20.4197
IMATPEQVGK	2|Oxidation	20.0568
IMATPEQVGK	2|Oxidation	20.402
IMATPEQVGK	2|Oxidation	20.5158
IMATPEQVGK	2|Oxidation	20.5484
IMATPEQVGK	2|Oxidation	20.4151
IMATPEQVGK	2|Oxidation	20.2418
IMATPEQVGK	2|Oxidation	20.4739
IMATPEQVGK	2|Oxidation	20.5717
IMEAMEK	2|Oxidation|5|Oxidation	7.0214
IMEAMEK		44.0246
IMEGPAFNFLDAPAVR	2|Oxidation	67.5869
IMEGPAFNFLDAPAVR	2|Oxidation	67.8054
IMEGPAFNFLDAPAVR	2|Oxidation	67.7394
IMEGPAFNFLDAPAVR	2|Oxidation	67.7974
IMEGPAFNFLDAPAVR	2|Oxidation	67.4503
IMEGPAFNFLDAPAVR	2|Oxidation	67.3004
IMENANVLAR	2|Oxidation	28.4811
IMENANVLAR	2|Oxidation	28.5072
IMENANVLAR	2|Oxidation	28.2504
IMENANVLAR	2|Oxidation	28.1573
IMENANVLAR	2|Oxidation	28.5031
IMENANVLAR	2|Oxidation	28.076
IMENANVLAR	2|Oxidation	28.4198
IMENANVLAR	2|Oxidation	28.1971
IMENANVLAR	2|Oxidation	28.5674
IMENANVLAR		35.2861
IMENANVLAR		35.4335
IMGPNYTPGK	2|Oxidation	24.1918
IMGPNYTPGK	2|Oxidation	24.5586
IMGPNYTPGK	2|Oxidation	24.9298
IMGPNYTPGK	2|Oxidation	24.4483
IMGPNYTPGK	2|Oxidation	25.1599
IMGPNYTPGK	2|Oxidation	24.7999
IMGPNYTPGK	2|Oxidation	25.0459
IMGPNYTPGK	2|Oxidation	24.6967
IMGPNYTPGK	2|Oxidation	24.3488
IMGPNYTPGK	2|Oxidation	25.0505
IMGPNYTPGK	2|Oxidation	24.6994
IMGPNYTPGK	2|Oxidation	25.229
IMGPNYTPGK	2|Oxidation	24.5166
IMGPNYTPGK	2|Oxidation	24.8698
IMGPNYTPGK	2|Oxidation	24.0491
IMGPNYTPGK	2|Oxidation	25.1202
IMGPNYTPGK	2|Oxidation	24.7629
IMGPNYTPGK	2|Oxidation	24.41
IMGPNYTPGK	2|Oxidation	24.3233
IMGPNYTPGK	2|Oxidation	25.0236
IMGPNYTPGK	2|Oxidation	24.6666
IMGPNYTPGK		29.5415
IMGPNYTPGK		29.0375
IMGPNYTPGK		29.4034
IMGPNYTPGK		29.7538
IMGPNYTPGK		29.3203
IMGPNYTPGKK	2|Oxidation	18.4674
IMGPNYTPGKK	2|Oxidation	18.3528
IMGPNYTPGKK	2|Oxidation	18.1512
IMGPNYTPGKK	2|Oxidation	17.7545
IMGPNYTPGKK	2|Oxidation	17.6868
IMGPNYTPGKK	2|Oxidation	18.1061
IMGPNYTPGKK	2|Oxidation	17.832
IMGPNYTPGKK	2|Oxidation	18.4528
IMGPNYTPGKK	2|Oxidation	17.9447
IMGPNYTPGKK	2|Oxidation	17.7642
IMGPNYTPGKK	2|Oxidation	18.108
IMGPNYTPGKK	2|Oxidation	17.624
IMGPNYTPGKK	2|Oxidation	18.3137
IMGPNYTPGKK	2|Oxidation	17.9605
IMGPNYTPGKK	2|Oxidation	18.3079
IMGPNYTPGKK	2|Oxidation	17.5924
IMGPNYTPGKK	2|Oxidation	17.9529
IMGPNYTPGKK	2|Oxidation	17.7103
IMGPNYTPGKK	2|Oxidation	18.2037
IMGPNYTPGKK	2|Oxidation	17.85
IMIHQPSGGAR	2|Oxidation	16.8915
IMIHQPSGGAR	2|Oxidation	16.9179
IMIPLK	2|Oxidation	35.3868
IMIPLK	2|Oxidation	34.8182
IMIPLK	2|Oxidation	35.0213
IMIPLK	2|Oxidation	35.5205
IMIPLK	2|Oxidation	35.178
IMIPLK	2|Oxidation	35.4872
IMIPLK	2|Oxidation	35.3194
IMIPLK	2|Oxidation	34.7514
IMIPLK	2|Oxidation	35.121
IMLPWDPTGK	2|Oxidation	61.0558
IMLPWDPTGK	2|Oxidation	60.7021
IMLPWDPTGK	2|Oxidation	61.3542
IMLPWDPTGK	2|Oxidation	60.6222
IMLPWDPTGK	2|Oxidation	60.9887
IMLPWDPTGK	2|Oxidation	60.5565
IMLPWDPTGK	2|Oxidation	60.9179
IMLPWDPTGK	2|Oxidation	61.6155
IMLPWDPTGK	2|Oxidation	60.5738
IMLPWDPTGK	2|Oxidation	61.2558
IMLPWDPTGK	2|Oxidation	60.918
IMLPWDPTGK	2|Oxidation	60.4813
IMLPWDPTGK	2|Oxidation	61.1786
IMLPWDPTGK	2|Oxidation	61.5194
IMLPWDPTGK	2|Oxidation	60.8231
IMLPWDPTGK	2|Oxidation	60.7222
IMLPWDPTGK	2|Oxidation	60.4264
IMLPWDPTGK	2|Oxidation	61.4579
IMLPWDPTGK	2|Oxidation	61.1175
IMLPWDPTGK	2|Oxidation	60.768
IMLPWDPTGK	2|Oxidation	60.6217
IMLPWDPTGK	2|Oxidation	60.9677
IMLPWDPTGK	2|Oxidation	61.3236
IMLPWDPTGK	2|Oxidation	60.9325
IMLPWDPTGK		65.9448
IMLPWDPTGK		65.2382
IMLPWDPTGK		65.1966
IMLPWDPTGK		65.5579
IMLVEPPVAK	2|Oxidation	41.3054
IMLVEPPVAK	2|Oxidation	41.1029
IMLVEPPVAK	2|Oxidation	41.2636
IMLVEPPVAK	2|Oxidation	40.8824
IMLVEPPVAK	2|Oxidation	41.4022
IMLVEPPVAK	2|Oxidation	41.0543
IMLVEPPVAK	2|Oxidation	41.3362
IMLVEPPVAK	2|Oxidation	40.9574
IMLVEPPVAK	2|Oxidation	41.536
IMLVEPPVAK	2|Oxidation	41.1497
IMNEEDPEK	2|Oxidation	12.8101
IMNEEDPEK	2|Oxidation	13.5168
IMNEEDPEK	2|Oxidation	13.1566
IMNEEDPEK	2|Oxidation	13.0574
IMNEEDPEK	2|Oxidation	13.4303
IMNEEDPEK	2|Oxidation	13.5384
IMNEEDPEK	2|Oxidation	13.543
IMNEEDPEK	2|Oxidation	13.9197
IMNEEDPEK	2|Oxidation	13.5506
IMNEEDPEK	2|Oxidation	13.7238
IMNEEDPEK	2|Oxidation	13.6325
IMNTFSVMPSPK	2|Oxidation|8|Oxidation	33.8815
IMNTFSVMPSPK	2|Oxidation|8|Oxidation	33.8573
IMNTFSVMPSPK	2|Oxidation|8|Oxidation	34.3088
IMNTFSVMPSPK	2|Oxidation|8|Oxidation	33.8135
IMNTFSVVPSPK	2|Oxidation	43.3077
IMNTFSVVPSPK	2|Oxidation	43.8111
IMNTFSVVPSPK	2|Oxidation	43.4542
IMNTFSVVPSPK	2|Oxidation	43.0977
IMNTFSVVPSPK	2|Oxidation	43.2701
IMNTFSVVPSPK	2|Oxidation	42.9219
IMNTFSVVPSPK	2|Oxidation	42.6741
IMNTFSVVPSPK	2|Oxidation	43.7428
IMNTFSVVPSPK	2|Oxidation	43.3856
IMNTFSVVPSPK	2|Oxidation	43.0279
IMNTFSVVPSPK	2|Oxidation	42.5272
IMNTFSVVPSPK	2|Oxidation	43.2182
IMNTFSVVPSPK	2|Oxidation	42.8746
IMNTFSVVPSPK	2|Oxidation	43.7158
IMNTFSVVPSPK	2|Oxidation	42.6573
IMNTFSVVPSPK	2|Oxidation	43.0073
IMNTFSVVPSPK	2|Oxidation	43.3617
IMNTFSVVPSPK	2|Oxidation	43.1306
IMNTFSVVPSPK	2|Oxidation	42.7711
IMNTFSVVPSPK	2|Oxidation	43.5436
IMNTFSVVPSPK	2|Oxidation	42.4834
IMNTFSVVPSPK	2|Oxidation	43.1894
IMNTFSVVPSPK	2|Oxidation	42.8368
IMNTFSVVPSPK	2|Oxidation	43.2347
IMNTFSVVPSPK	2|Oxidation	42.8831
IMNTFSVVPSPK	2|Oxidation	43.6454
IMNTFSVVPSPK	2|Oxidation	42.577
IMNTFSVVPSPK	2|Oxidation	43.2883
IMNTFSVVPSPK	2|Oxidation	42.9326
IMNTFSVVPSPK	2|Oxidation	42.8996
IMNTFSVVPSPK	2|Oxidation	43.4193
IMNTFSVVPSPK	2|Oxidation	43.0614
IMNTFSVVPSPK	2|Oxidation	43.2479
IMNTFSVVPSPK	2|Oxidation	43.5891
IMNTFSVVPSPK	2|Oxidation	42.8816
IMNTFSVVPSPK	2|Oxidation	43.2361
IMNTFSVVPSPK	2|Oxidation	43.1756
IMNTFSVVPSPK	2|Oxidation	42.8946
IMNTFSVVPSPK	2|Oxidation	43.2467
IMNTFSVVPSPK	2|Oxidation	42.9089
IMNTFSVVPSPK	2|Oxidation	43.6012
IMNTFSVVPSPK	2|Oxidation	43.2607
IMNTFSVVPSPK	2|Oxidation	43.6056
IMNTFSVVPSPK	2|Oxidation	43.2641
IMNTFSVVPSPK		49.3634
IMNTFSVVPSPK		49.8789
IMNTFSVVPSPK		49.4859
IMNTFSVVPSPK		49.0586
IMNTFSVVPSPK		50.104
IMNTFSVVPSPK		49.2276
IMNTFSVVPSPK		49.3994
IMNTFSVVPSPK		49.7437
IMNTFSVVPSPK		49.0814
IMNTFSVVPSPK		50.0603
IMNTFSVVPSPK		49.3354
IMNTFSVVPSPK		49.4135
IMNTFSVVPSPK		49.6825
IMNTFSVVPSPK		49.2032
IMNTFSVVPSPK		48.9323
IMNTFSVVPSPK		49.9916
IMNTFSVVPSPK		49.2912
IMNTFSVVPSPK		49.6365
IMNTFSVVPSPK		49.297
IMNTFSVVPSPK		48.9324
IMNTFSVVPSPK		50.3348
IMNTFSVVPSPK		48.9651
IMNTFSVVPSPK		50.0236
IMNTFSVVPSPK		49.6663
IMNTFSVVPSPK		49.309
IMNTFSVVPSPK		49.3937
IMNTFSVVPSPK		49.7469
IMNTFSVVPSPK		49.5428
IMNTFSVVPSPK		49.6954
IMNTFSVVPSPK		49.9754
IMNTFSVVPSPK		49.6211
IMNTFSVVPSPK		50.2632
IMNTFSVVPSPK		49.6265
IMNTFSVVPSPK		49.5556
IMNTFSVVPSPK		49.9143
IMNTFSVVPSPK		49.3204
IMNTFSVVPSPK		50.3891
IMNTFSVVPSPK		49.6654
IMNTFSVVPSPK		49.7386
IMNTFSVVPSPK		50.0304
IMNVIGEPIDER	2|Oxidation	42.1998
IMNVIGEPIDER	2|Oxidation	41.238
IMNVIGEPIDER	2|Oxidation	41.8354
IMNVIGEPIDER	2|Oxidation	42.0201
IMNVIGEPIDER	2|Oxidation	41.6363
IMNVIGEPIDER	2|Oxidation	41.8836
IMNVIGEPIDER	2|Oxidation	41.4965
IMNVIGEPIDER	2|Oxidation	41.4112
IMNVIGEPIDER	2|Oxidation	41.8208
IMNVIGEPIDER	2|Oxidation	42.1653
IMNVIGEPIDER	2|Oxidation	41.4466
IMNVIGEPIDER	2|Oxidation	41.517
IMNVIGEPIDER	2|Oxidation	41.7992
IMNVIGEPIDER	2|Oxidation	41.3968
IMNVIGEPIDER	2|Oxidation	41.7455
IMNVIGEPIDER	2|Oxidation	40.8653
IMNVIGEPIDER	2|Oxidation	41.9325
IMNVIGEPIDER	2|Oxidation	41.2119
IMNVIGEPIDER	2|Oxidation	41.5686
IMNVIGEPIDER	2|Oxidation	42.3684
IMNVIGEPIDER	2|Oxidation	40.9409
IMNVIGEPIDER	2|Oxidation	42.0055
IMNVIGEPIDER	2|Oxidation	41.286
IMNVIGEPIDER	2|Oxidation	41.6405
IMNVIGEPIDER	2|Oxidation	40.8799
IMNVIGEPIDER	2|Oxidation	42.3606
IMNVIGEPIDER	2|Oxidation	41.2454
IMNVIGEPIDER	2|Oxidation	41.9599
IMNVIGEPIDER	2|Oxidation	41.6002
IMNVIGEPIDER	2|Oxidation	42.3324
IMNVIGEPIDER	2|Oxidation	40.8989
IMNVIGEPIDER	2|Oxidation	41.967
IMNVIGEPIDER	2|Oxidation	41.2506
IMNVIGEPIDER	2|Oxidation	41.6073
IMNVIGEPIDER	2|Oxidation	40.9279
IMNVIGEPIDER	2|Oxidation	42.3506
IMNVIGEPIDER	2|Oxidation	41.2802
IMNVIGEPIDER	2|Oxidation	41.9892
IMNVIGEPIDER	2|Oxidation	41.6345
IMNVIGEPIDER	2|Oxidation	40.9319
IMNVIGEPIDER	2|Oxidation	42.3651
IMNVIGEPIDER	2|Oxidation	41.3002
IMNVIGEPIDER	2|Oxidation	42.0056
IMNVIGEPIDER	2|Oxidation	41.6534
IMNVIGEPIDER	2|Oxidation	41.1111
IMNVIGEPIDER	2|Oxidation	42.1657
IMNVIGEPIDER	2|Oxidation	41.4558
IMNVIGEPIDER	2|Oxidation	41.809
IMNVIGEPIDER	2|Oxidation	42.2583
IMNVIGEPIDER	2|Oxidation	41.8995
IMNVIGEPIDER	2|Oxidation	41.5425
IMNVIGEPIDER	2|Oxidation	41.7709
IMNVIGEPIDER		49.924
IMNVIGEPIDER		49.5015
IMNVIGEPIDER		49.626
IMNVIGEPIDER		49.4336
IMNVIGEPIDER		49.0605
IMNVIGEPIDER		49.7855
IMNVIGEPIDER		49.429
IMNVIGEPIDER		50.0444
IMNVIGEPIDER		48.954
IMNVIGEPIDER		49.4511
IMNVIGEPIDER		49.6769
IMNVIGEPIDER		49.3177
IMNVIGEPIDER		49.2809
IMNVIGEPIDER		48.9804
IMNVIGEPIDER		49.7565
IMNVIGEPIDER		49.3921
IMNVIGEPIDER		50.0472
IMNVIGEPIDER		49.6819
IMNVIGEPIDER		49.3188
IMNVIGEPIDER		49.7714
IMNVIGEPIDER		49.0855
IMNVIGEPIDER		49.3887
IMNVIGEPIDER		49.4309
IMNVIGEPIDER		49.7823
IMNVIGEPIDER		49.0833
IMNVIGEPIDER		49.7634
IMNVIGEPIDER		49.4129
IMNVIGEPIDER		49.8074
IMNVIGEPIDER		49.4559
IMNVIGEPIDER		49.5415
IMNVIGEPIDER		49.1262
IMNVIGEPIDER		50.2301
IMNVIGEPIDER		49.8821
IMNVIGEPIDER		49.4934
IMNVIGEPIDER		50.2252
IMNVIGEPIDER		49.5699
IMNVIGEPIDER		49.4941
IMNVIGEPIDER		49.8571
IMNVIGEPIDER		50.033
IMNVIGEPIDER		49.6693
IMPEDIIINCSK	10|Carbamidomethylation	56.5446
IMPEDIIINCSK	10|Carbamidomethylation	57.0492
IMPEDIIINCSK	10|Carbamidomethylation	56.6863
IMPEDIIINCSK	10|Carbamidomethylation	57.1094
IMPEDIIINCSK	10|Carbamidomethylation	57.1362
IMPEDIIINCSK	2|Oxidation|10|Carbamidomethylation	50.5232
IMPVQK	2|Oxidation	9.5988
IMPVQK	2|Oxidation	9.7116
IMPVQK	2|Oxidation	9.288
IMPVQK	2|Oxidation	9.2191
IMPVQK	2|Oxidation	9.4343
IMPVQK	2|Oxidation	9.445
IMPVQK	2|Oxidation	9.6192
IMPVQK	2|Oxidation	9.4849
IMPVQK	2|Oxidation	9.4192
IMPVQK	2|Oxidation	9.3969
IMPVQK	2|Oxidation	9.8229
IMPVQK	2|Oxidation	9.7577
IMPVQK	2|Oxidation	9.7434
IMPVQK	2|Oxidation	9.7191
IMPVQK	2|Oxidation	9.0862
IMPVQK	2|Oxidation	9.7685
IMPVQK	2|Oxidation	9.4305
IMPVQK	2|Oxidation	9.2536
IMPVQK	2|Oxidation	9.3981
IMPVQK	2|Oxidation	9.4797
IMPVQK	2|Oxidation	9.5412
IMPYGVYK	2|Oxidation	37.3861
IMPYGVYK	2|Oxidation	31.0861
IMPYGVYK	2|Oxidation	30.3133
IMPYGVYK	2|Oxidation	30.7081
IMPYGVYK	2|Oxidation	30.3972
IMPYGVYK	2|Oxidation	30.5853
IMPYGVYK	2|Oxidation	30.7421
IMPYGVYK	2|Oxidation	31.148
IMPYGVYK	2|Oxidation	31.0111
IMPYGVYK	2|Oxidation	30.9894
IMPYGVYK	2|Oxidation	30.8032
IMPYGVYK	2|Oxidation	30.455
IMPYGVYK	2|Oxidation	30.2444
IMPYGVYK	2|Oxidation	30.5967
IMPYGVYK	2|Oxidation	30.9569
IMPYGVYK	2|Oxidation	31.1362
IMPYGVYK	2|Oxidation	30.9065
IMPYGVYK	2|Oxidation	30.5489
IMPYGVYK	2|Oxidation	30.1681
IMPYGVYK	2|Oxidation	31.0559
IMPYGVYK	2|Oxidation	31.0244
IMPYGVYK	2|Oxidation	30.887
IMPYGVYK	2|Oxidation	30.53
IMPYGVYK	2|Oxidation	30.0106
IMPYGVYK	2|Oxidation	31.0911
IMPYGVYK	2|Oxidation	30.8369
IMPYGVYK	2|Oxidation	30.7303
IMPYGVYK	2|Oxidation	30.3781
IMPYGVYK	2|Oxidation	31.0705
IMPYGVYK	2|Oxidation	31.0347
IMPYGVYK	2|Oxidation	30.763
IMPYGVYK	2|Oxidation	30.3199
IMPYGVYK	2|Oxidation	30.6811
IMPYGVYK	2|Oxidation	29.9833
IMPYGVYK	2|Oxidation	30.0831
IMPYGVYK	2|Oxidation	31.0447
IMPYGVYK	2|Oxidation	30.3356
IMPYGVYK	2|Oxidation	30.3726
IMPYGVYK	2|Oxidation	30.8483
IMPYGVYK	2|Oxidation	30.6869
IMPYGVYK	2|Oxidation	30.5372
IMPYGVYK	2|Oxidation	30.6984
IMPYGVYK	2|Oxidation	31.2412
IMPYGVYK	2|Oxidation	30.8823
IMPYGVYK	2|Oxidation	31.6125
IMPYGVYK	2|Oxidation	30.5642
IMPYGVYK	2|Oxidation	31.1145
IMPYGVYK	2|Oxidation	31.2567
IMPYGVYK	2|Oxidation	30.9104
IMPYGVYK	2|Oxidation	30.6794
IMPYGVYK	2|Oxidation	31.017
IMPYGVYK	2|Oxidation	30.9902
IMPYGVYK	2|Oxidation	30.9886
IMPYGVYK	2|Oxidation	30.9371
IMPYGVYK	2|Oxidation	31.038
IMPYGVYK	2|Oxidation	30.5821
IMPYGVYK	2|Oxidation	30.9215
IMPYGVYK	2|Oxidation	30.8857
IMPYGVYK	2|Oxidation	30.5301
IMPYGVYK	2|Oxidation	30.2182
IMPYGVYK	2|Oxidation	31.2893
IMPYGVYK	2|Oxidation	31.217
IMPYGVYK	2|Oxidation	30.9164
IMPYGVYK	2|Oxidation	30.9353
IMPYGVYK	2|Oxidation	30.5824
IMPYGVYK	2|Oxidation	37.5175
IMPYGVYK	2|Oxidation	31.0643
IMPYGVYK	2|Oxidation	37.7541
IMPYGVYK	2|Oxidation	30.1726
IMPYGVYK	2|Oxidation	31.2838
IMPYGVYK	2|Oxidation	31.2186
IMPYGVYK	2|Oxidation	30.8649
IMPYGVYK	2|Oxidation	30.8545
IMPYGVYK	2|Oxidation	30.5124
IMPYGVYK	2|Oxidation	30.2419
IMPYGVYK	2|Oxidation	31.0753
IMPYGVYK	2|Oxidation	31.2725
IMPYGVYK	2|Oxidation	31.293
IMPYGVYK	2|Oxidation	30.9322
IMPYGVYK	2|Oxidation	30.6756
IMPYGVYK	2|Oxidation	30.5817
IMPYGVYK		36.9717
IMPYGVYK		38.4184
IMPYGVYK		38.2676
IMPYGVYK		37.3783
IMPYGVYK		37.3696
IMPYGVYK		37.982
IMPYGVYK		37.7295
IMPYGVYK		38.0735
IMPYGVYK		37.3705
IMPYGVYK		38.1146
IMPYGVYK		37.5461
IMPYGVYK		38.1443
IMPYGVYK		37.7433
IMPYGVYK		38.1322
IMPYGVYK		37.6695
IMPYGVYK		38.0297
IMPYGVYK		37.2443
IMPYGVYK		37.3468
IMPYGVYK		38.0528
IMPYGVYK		37.9475
IMPYGVYK		37.5913
IMPYGVYK		37.1186
IMPYGVYK		37.9957
IMPYGVYK		37.1199
IMPYGVYK		37.4847
IMPYGVYK		37.8398
IMPYGVYK		38.2023
IMPYGVYK		37.6838
IMPYGVYK		37.918
IMPYGVYK		37.4895
IMPYGVYK		37.8407
IMPYGVYK		37.7794
IMPYGVYK		37.329
IMPYGVYK		37.3932
IMPYGVYK		37.6113
IMPYGVYK		38.0268
IMPYGVYK		37.4839
IMPYGVYK		37.677
IMPYGVYK		37.7284
IMPYGVYK		37.6377
IMPYGVYK		38.3557
IMPYGVYK		37.6745
IMPYGVYK		38.3643
IMPYGVYK		37.9824
IMPYGVYK		38.025
IMPYGVYK		37.5141
IMPYGVYK		38.2044
IMPYGVYK		37.8594
IMPYGVYK		38.4725
IMPYGVYK		38.1263
IMPYGVYK		37.7863
IMPYGVYK		37.5652
IMPYGVYK		37.6243
IMPYGVYK		37.9801
IMPYGVYK		37.2878
IMPYGVYK		38.1464
IMPYGVYK		37.7841
IMPYGVYK		37.4293
IMPYGVYK		38.3492
IMPYGVYK		37.9924
IMPYGVYK		37.6325
IMPYGVYK		37.7828
IMPYGVYK		38.1438
IMPYGVYK		37.4249
IMPYGVYK		38.3631
IMPYGVYK		38.1343
IMPYGVYK		37.7784
IMPYGVYK		37.6579
IMPYGVYK		38.0103
IMPYGVYK		37.3931
IMPYGVYK		37.5597
IMPYGVYK		37.917
IMPYGVYK		37.758
IMPYGVYK		38.1208
IMPYGVYK		38.2747
IMPYGVYKK	2|Oxidation	21.9324
IMPYGVYKK	2|Oxidation	22.1005
IMPYGVYKK	2|Oxidation	22.2195
IMPYGVYKK	2|Oxidation	21.8345
IMPYGVYKK	2|Oxidation	21.4173
IMPYGVYKK	2|Oxidation	22.1386
IMPYGVYKK	2|Oxidation	21.6308
IMPYGVYKK	2|Oxidation	22.0446
IMPYGVYKK	2|Oxidation	21.8586
IMPYGVYKK		31.5499
IMPYGVYKK		31.9513
IMPYGVYKK		31.8948
IMPYGVYKK		27.3417
IMPYGVYKK		31.8577
IMPYGVYKK		31.5048
IMPYGVYKK		31.4618
IMPYGVYKK		27.7357
IMPYGVYKK		27.373
IMPYGVYKK		27.4563
IMPYGVYKK		31.7108
IMPYGVYKK		27.0214
IMPYGVYKK		31.392
IMPYGVYKK		31.3602
IMPYGVYKK		31.747
IMPYGVYKK		27.6238
IMPYGVYKK		27.3458
IMPYGVYKK		27.7036
IMPYGVYKK		31.6642
IMPYGVYKK		31.7495
IMPYGVYKK		27.4462
IMPYGVYKK		27.4784
IMPYGVYKK		27.8021
IMPYGVYKK		27.8159
IMPYGVYKK		27.4574
IMQQETSVPTLK	2|Oxidation	31.7512
IMQQETSVPTLK	2|Oxidation	31.5997
IMQQETSVPTLK	2|Oxidation	31.7542
IMSSPLSK	2|Oxidation	18.7385
IMSSPLSK	2|Oxidation	27.3377
IMSSPLSK	2|Oxidation	18.996
IMSSPLSK	2|Oxidation	17.8853
IMSSPLSK	2|Oxidation	17.9073
IMSSPLSK	2|Oxidation	18.9507
IMSSPLSK	2|Oxidation	17.9919
IMSSPLSK	2|Oxidation	18.5915
IMSSPLSK	2|Oxidation	18.2389
IMSSPLSK	2|Oxidation	19.1339
IMSSPLSK	2|Oxidation	17.9241
IMSSPLSK	2|Oxidation	18.9494
IMSSPLSK	2|Oxidation	17.9309
IMSSPLSK	2|Oxidation	18.0772
IMSSPLSK	2|Oxidation	18.975
IMSSPLSK	2|Oxidation	18.6187
IMSSPLSK	2|Oxidation	18.2728
IMSSPLSK	2|Oxidation	19.1124
IMSSPLSK	2|Oxidation	18.0838
IMSSPLSK	2|Oxidation	18.8143
IMSSPLSK	2|Oxidation	18.4251
IMSSPLSK	2|Oxidation	18.7684
IMSSPLSK	2|Oxidation	17.9439
IMSSPLSK	2|Oxidation	17.8609
IMSSPLSK	2|Oxidation	18.6077
IMSSPLSK	2|Oxidation	18.2471
IMSSPLSK	2|Oxidation	17.8929
IMSSPLSK	2|Oxidation	27.1912
IMSSPLSK	2|Oxidation	18.9225
IMSSPLSK	2|Oxidation	17.7946
IMSSPLSK	2|Oxidation	18.7895
IMSSPLSK	2|Oxidation	18.2079
IMSSPLSK	2|Oxidation	18.5639
IMSSPLSK	2|Oxidation	17.8535
IMSSPLSK	2|Oxidation	27.4454
IMSSPLSK	2|Oxidation	18.5262
IMSSPLSK	2|Oxidation	18.9593
IMSSPLSK	2|Oxidation	18.9218
IMSSPLSK	2|Oxidation	18.5635
IMSSPLSK	2|Oxidation	17.8548
IMSSPLSK	2|Oxidation	18.2057
IMSSPLSK	2|Oxidation	18.0624
IMSSPLSK	2|Oxidation	27.2514
IMSSPLSK	2|Oxidation	19.152
IMSSPLSK	2|Oxidation	27.2927
IMSSPLSK	2|Oxidation	18.5894
IMSSPLSK	2|Oxidation	17.8755
IMSSPLSK	2|Oxidation	19.0592
IMSSPLSK	2|Oxidation	18.7119
IMSSPLSK	2|Oxidation	17.9905
IMSSPLSK	2|Oxidation	18.3495
IMSSPLSK		27.6279
IMSSPLSK		26.9195
IMSSPLSK		27.5213
IMSSPLSK		26.9494
IMSSPLSK		27.2721
IMSSPLSK		27.4147
IMSSPLSK		27.4236
IMSSPLSK		27.2623
IMSSPLSK		27.1814
IMSSPLSK		27.1005
IMSSPLSK		26.9314
IMSSPLSK		27.0529
IMSSPLSK		26.8106
IMSSPLSK		27.1337
IMSSPLSK		26.7838
IMSSPLSK		26.8531
IMSSPLSK		27.5285
IMSSPLSK		26.8175
IMSSPLSK		27.3115
IMSSPLSK		27.1728
IMSSPLSK		27.3349
IMSSPLSK		27.1949
IMSSPLSK		27.231
IMWSQR	2|Oxidation	24.6126
IMWSQR	2|Oxidation	24.2514
IMWSQR	2|Oxidation	24.1013
IMWSQR	2|Oxidation	24.1847
IMWSQR	2|Oxidation	24.0869
IMWSQR	2|Oxidation	24.4293
IMWSQR	2|Oxidation	24.5269
INAQLPLTDK		38.8256
INAQLPLTDK		38.4568
INAQLPLTDK		38.1163
INAQLPLTDK		38.4887
INAQLPLTDK		38.4998
INAQLPLTDK		38.254
INAQLPLTDK		38.6043
INAVVETGR		22.044
INAVVETGR		22.026
INAVVETGR		22.4129
INAVVETGR		22.1796
INAVVETGR		22.0597
INAVVETGR		22.1261
INAVVETGR		22.1273
INAVVETGR		22.1169
INAVVETGR		22.1742
INAVVETGR		22.9186
INAVVETGR		22.3287
INAVVETGR		22.2431
INDFVLSPGPQPYK		53.4761
INDFVLSPGPQPYK		53.1849
INDFVLSPGPQPYK		53.4359
INEELESQYQQSMDSK		42.6244
INEELESQYQQSMDSK		42.2414
INEIIR		36.4615
INEIIR		36.6341
INEILSNALK		46.2089
INEILSNALK		45.7462
INEILSNALK		46.4513
INEILSNALK		46.0925
INEILSNALK		46.1986
INEILSNALK		46.1227
INEILSNALK		45.7267
INEILSNALK		46.4283
INEILSNALK		46.0679
INEILSNALK		46.7551
INEILSNALK		46.1956
INEILSNALK		45.6861
INEILSNALK		46.3861
INEILSNALK		46.0292
INEILSNALK		46.2526
INEILSNALK		45.5681
INEILSNALK		46.6583
INEILSNALK		46.2929
INEILSNALK		45.9391
INEILSNALK		45.4517
INEILSNALK		46.2239
INEILSNALK		46.5319
INEILSNALK		45.8191
INEILSNALK		46.1696
INEILSNALK		46.1873
INEILSNALK		45.7274
INEILSNALK		46.4724
INEILSNALK		46.0815
INEILSNALK		46.5769
INEILSNALK		45.828
INEILSNALK		45.994
INEILSNALK		46.412
INEILSNALK		46.2145
INEILSNALK		45.8377
INEILSNALK		46.2775
INEILSNALK		45.9166
INEILSNALK		47.1345
INEILSNALK		46.0867
INEILSNALK		46.7683
INEILSNALK		46.4212
INEILSNALK		46.7749
INEILSNALK		46.4317
INEILSNALK		46.5081
INEILSNALK		46.5758
INEILSNALK		45.859
INEILSNALK		46.2143
INEILSNALK		45.5381
INEILSNALK		46.6055
INEILSNALK		45.8886
INEILSNALK		46.2452
INEILSNALK		46.2722
INEILSNALK		45.635
INEILSNALK		46.713
INEILSNALK		46.3529
INEILSNALK		45.995
INEILSNALK		46.1971
INEILSNALK		46.9563
INEILSNALK		45.645
INEILSNALK		46.7281
INEILSNALK		46.331
INEILSNALK		46.0098
INEILSNALK		46.3683
INEILSNALK		47.0235
INEILSNALK		45.5989
INEILSNALK		47.0323
INEILSNALK		45.9575
INEILSNALK		46.6747
INEILSNALK		46.3571
INEILSNALK		46.3159
INEILSNALK		47.2294
INEILSNALK		45.6865
INEILSNALK		46.486
INEILSNALK		47.1258
INEILSNALK		46.0447
INEILSNALK		46.7633
INEILSNALK		46.403
INEILSNALK		45.7227
INEILSNALK		47.1638
INEILSNALK		46.0789
INEILSNALK		46.7992
INEILSNALK		46.3124
INEILSNALK		46.4392
INEILSNALK		47.0153
INEILSNALK		45.9803
INEILSNALK		46.6706
INEILSNALK		46.3205
INEILSNALKR		39.5046
INEILSNALKR		39.1615
INEILSNALKR		39.9043
INEILSNALKR		39.5474
INEILSNALKR		38.6597
INEILSNALKR		39.221
INEILSNALKR		39.0244
INEILSNALKR		39.3802
INEILSNALKR		38.8149
INEILSNALKR		39.879
INEILSNALKR		39.5763
INEILSNALKR		39.526
INEILSNALKR		39.1695
INEILSNALKR		40.2524
INEILSNALKR		39.0608
INEILSNALKR		39.14
INEILSNALKR		39.7899
INEILSNALKR		39.432
INEILSNALKR		39.0733
INEILSNALKR		40.1419
INEILSNALKR		39.7846
INEILSNALKR		39.4268
INEILSNALKR		40.6353
INEILSNALKR		39.4915
INEILSNALKR		39.1417
INEILSNALKR		40.097
INEILSNALKR		39.3738
INEILSNALKR		40.2359
INEILSNALKR		39.7272
INEILSNALKR		39.1619
INEILSNALKR		39.8766
INEILSNALKR		39.5165
INEILSNALKR		40.1491
INEILSNALKR		40.2101
INEILSNALKR		39.6461
INEILSNALKR		39.0797
INEILSNALKR		39.7888
INEILSNALKR		39.4344
INEKPQVIADYESGR		35.7404
INEKPQVIADYESGR		35.8454
INELLK		25.2877
INELLK		25.405
INELTGIK		29.2621
INELTGIK		29.3591
INELTGIK		29.7052
INELTGIK		29.3424
INELTGIK		29.1856
INELTGIK		29.3356
INELTGIK		28.9866
INELTGIK		29.5122
INELTGIK		29.1606
INELTGIK		29.3135
INELTGIK		29.3255
INELTGIK		29.6749
INELTGIK		29.3173
INELTGIK		29.4839
INELTGIK		29.2888
INELTGIK		29.6454
INENDPEYIR		30.9133
INENDPEYIR		30.8078
INENDPEYIR		30.9563
INENDPEYIR		30.6342
INENDPEYIR		30.9937
INENDPEYIR		30.5753
INENDPEYIR		30.7662
INFFYMYEGPAPR		42.3597
INHEGEVNR		7.7276
INHEGEVNR		7.8924
INHEGEVNR		7.6761
INHEGEVNR		7.6577
INHEGEVNR		7.9821
INHEGEVNR		7.6365
INHEGEVNR		8.1336
INHEGEVNR		7.6752
INHEGEVNR		8.0165
INIISR		26.52
INIISR		27.2362
INIISR		27.1258
INIISR		26.8842
INIISR		26.7592
INIISR		26.535
INIISR		26.9436
INIISR		27.2976
INIISR		27.2475
INIISR		26.8954
INIISR		27.0761
INIISR		27.3045
INIISR		26.6242
INIISR		27.2261
INIISR		26.8535
INIISR		26.963
INIISR		27.0429
INIISR		27.2752
INIISR		27.2329
INIISR		26.9129
INIISR		27.1012
INIISR		26.5765
INIISR		26.9834
INIISR		27.1733
INIISR		27.2875
INIISR		26.5162
INIISR		26.9293
INIISR		26.7334
INIISR		27.1188
INIISR		26.8411
INIISR		26.3793
INIISR		27.1452
INIISR		26.6643
INIISR		27.0354
INIISR		26.7316
INIISR		27.5339
INIISR		26.8289
INIISR		27.188
INIISR		26.9208
INIISR		27.5391
INIISR		26.8375
INIISR		27.1798
INIISR		27.0635
INIISR		27.0238
INIISR		27.0562
INIISR		27.6297
INIISR		27.6495
INIISR		27.3086
INIISR		27.3415
INIISR		27.0377
INIISR		27.3373
INIISR		26.6283
INIISR		26.9824
INIISR		26.9556
INIISR		27.4068
INIISR		26.6967
INIISR		27.0516
INIISR		26.8548
INIISR		26.8447
INIISR		26.7762
INIISR		27.1289
INIMNEEK	1|Arg1h	28.0149
INIPPPSVNR		33.9501
INIPPPSVNR		34.0991
INIPPPSVNR		34.0638
INIPPPSVNR		34.0307
INIPPQR		23.2007
INIPPQR		23.6311
INIPPQR		23.0409
INIPPQR		22.5356
INIPPQR		24.4093
INIPPQR		24.3223
INIPPQR		27.9204
INIPPQR		22.8301
INIPPQR		27.57
INIPPQR		24.989
INIPPQR		27.7809
INIPPQR		24.2861
INIPPQR		23.5628
INIPPQR		27.3981
INIPPQR		23.1626
INIPPQR		23.4617
INIPPQR		24.6284
INIPPQR		23.2147
INIPPQR		24.688
INIPPQR		23.5911
INIPPQR		24.1351
INIPPQR		33.7819
INIPPQR		30.9406
INIPPQR		27.6752
INIPPQR		28.322
INIPPQR		29.7793
INIPPQR		32.3558
INIPPQR		30.9182
INIPPQR		28.8066
INIPPQR		25.8496
INIPPQR		27.9722
INIPPQR		27.2981
INIPPQR		23.2634
INIPPQR		23.1518
INIPPQR		24.3432
INIPPQR		25.8765
INIPPQR		25.0515
INIPPQR		27.6368
INIPPQR		23.6834
INIPPQR		24.0034
INIPPQR		23.542
INIPPQR		23.8984
INIPPQR		24.9974
INIPPQR		23.2892
INIPPQR		23.5161
INIPPQR		23.6432
INIPPQR		24.1171
INIPPQR		29.6782
INIPPQR		23.8939
INIPPQR		27.7175
INIPPQR		23.5196
INIPPQR		23.8373
INIPPQR		24.9123
INIPPQR		26.2597
INIPPQR		28.0765
INIPPQR		23.227
INIPPQR		23.4917
INIPPQR		23.1453
INIPPQR		24.8721
INIPPQR		27.7449
INIPPQR		24.0318
INIPPQR		23.6753
INIPPQR		23.1806
INIPPQR		22.9682
INIPPQR		24.7517
INIPPQR		23.3214
INIPPQR		23.0867
INIPPQR		23.3013
INIPPQR		25.5526
INIPPQR		29.8282
INIPPQR		30.4399
INIPPQR		24.1493
INIPPQR		23.5595
INIPPQR		29.8419
INIPPQR		23.0689
INIPPQR		23.1799
INIPPQR		25.986
INIPPQR		25.6176
INIPPQR		24.9884
INIPPQR		27.4749
INIPPQR		25.6364
INIPPQR		24.5078
INIPPQR		23.44
INIPPQR		23.2064
INIPPQR		23.3827
INIPPQR		27.7026
INIPPQR		26.4248
INIPPQR		27.6948
INIPPQR		27.5182
INIPPQR		22.7626
INIPPQR		25.8779
INIPPQR		25.704
INIPPQR		24.9876
INIPPQR		24.1534
INIPPQR		24.2708
INIPPQR		24.6279
INIPPQR		23.5576
INIPPQR		24.5103
INIPPQR		23.1989
INIPPQR		24.8667
INIPPQR		23.4473
INIR		19.4763
INIR		19.8729
INIR		19.5944
INIR		19.1373
INIR		17.9307
INISEGNCPER	8|Carbamidomethylation	26.6274
INISEGNCPER	8|Carbamidomethylation	26.255
INISEGNCPER	8|Carbamidomethylation	25.9023
INISEGNCPER	8|Carbamidomethylation	25.4052
INISEGNCPER	8|Carbamidomethylation	25.7684
INISEGNCPER	8|Carbamidomethylation	26.1203
INISEGNCPER	8|Carbamidomethylation	25.5514
INISEGNCPER	8|Carbamidomethylation	25.9121
INISEGNCPER	8|Carbamidomethylation	26.5748
INISEGNCPER	8|Carbamidomethylation	25.8495
INISEGNCPER	8|Carbamidomethylation	26.2046
INISEGNCPER	8|Carbamidomethylation	26.3397
INISEGNCPER	8|Carbamidomethylation	25.9761
INISEGNCPER	8|Carbamidomethylation	26.5871
INISEGNCPER	8|Carbamidomethylation	25.8618
INISEGNCPER	8|Carbamidomethylation	26.2221
INISEGNCPER	8|Carbamidomethylation	26.5597
INISEGNCPER	8|Carbamidomethylation	26.1985
INISEGNCPER	8|Carbamidomethylation	25.8413
INISEGNCPER	8|Carbamidomethylation	25.9814
INISEGNCPER	8|Carbamidomethylation	26.551
INISEGNCPER	8|Carbamidomethylation	25.8372
INISEGNCPER	8|Carbamidomethylation	26.1909
INISEGNCPER	8|Carbamidomethylation	25.9128
INISEGNCPER	8|Carbamidomethylation	26.4002
INISEGNCPER	8|Carbamidomethylation	26.0441
INISEGNCPER	8|Carbamidomethylation	25.7381
INISEGNCPER	8|Carbamidomethylation	25.6892
INISEGNCPER	8|Carbamidomethylation	25.2197
INISEGNCPER	8|Carbamidomethylation	26.2927
INISEGNCPER	8|Carbamidomethylation	25.585
INISEGNCPER	8|Carbamidomethylation	25.9379
INISEGNCPER	8|Carbamidomethylation	25.414
INISEGNCPER	8|Carbamidomethylation	26.113
INISEGNCPER	8|Carbamidomethylation	25.7576
INISEGNCPER	8|Carbamidomethylation	25.6418
INISEGNCPER	8|Carbamidomethylation	26.0012
INISEGNCPER	8|Carbamidomethylation	25.833
INISEGNCPER	8|Carbamidomethylation	25.7692
INISEGNCPER	8|Carbamidomethylation	26.2229
INISEGNCPER	8|Carbamidomethylation	25.6486
INISEGNCPER	8|Carbamidomethylation	26
INISEGNCPER	8|Carbamidomethylation	26.2146
INISEGNCPER	8|Carbamidomethylation	26.2376
INISEGNCPER	8|Carbamidomethylation	25.8716
INISEGNCPER	8|Carbamidomethylation	26.2032
INISEGNCPER	8|Carbamidomethylation	26.2314
INISEGNCPER	8|Carbamidomethylation	26.1568
INISEGNCPER	8|Carbamidomethylation	25.7947
INISEGNCPER	8|Carbamidomethylation	25.535
INISEGNCPER	8|Carbamidomethylation	26.2402
INISEGNCPER	8|Carbamidomethylation	25.881
INISEGNCPER	8|Carbamidomethylation	25.5714
INISEGNCPER	8|Carbamidomethylation	26.3972
INISEGNCPER	8|Carbamidomethylation	26.1957
INISEGNCPER	8|Carbamidomethylation	26.03
INISEGNCPER	8|Carbamidomethylation	25.55
INISEGNCPER	8|Carbamidomethylation	26.2941
INISEGNCPER	8|Carbamidomethylation	26.3388
INISEGNCPER	8|Carbamidomethylation	25.9821
INISEGNCPER	8|Carbamidomethylation	25.7079
INISEGNCPER	8|Carbamidomethylation	26.0519
INISEGNCPER	8|Carbamidomethylation	25.9747
INITDIK		36.1468
INLAAEPK		25.1307
INLAAEPK		25.1865
INLAAEPK		25.1354
INLGIVGDNPDDLLNALNEGISR	8|Arg1l	30.0588
INLQQQPPPLQIK		48.2805
INLQQQPPPLQIK		47.852
INLQQQPPPLQIK		48.3359
INLVLSR		38.588
INLVLSR		38.5885
INLVLSR		38.6699
INMMIDLAK	6|Arg1l	38.7689
INMNGINNSSGMVDAR	3|Oxidation|12|Oxidation	24.4292
INMNGINNSSGMVDAR	3|Oxidation|12|Oxidation	24.3179
INMNGINNSSGMVDAR	3|Oxidation|12|Oxidation	23.9245
INMNGVNSSNGVVDPR	3|Oxidation	28.2537
INMNGVNSSNGVVDPR	3|Oxidation	28.5954
INMNGVNSSNGVVDPR	3|Oxidation	28.5461
INMNGVNSSNGVVDPR	3|Oxidation	28.0749
INMNGVNSSNGVVDPR	3|Oxidation	28.4484
INMNGVNSSNGVVDPR	3|Oxidation	28.057
INMNGVNSSNGVVDPR		38.1185
INMVEELEK		15.5672
INNVNFCR		17.6498
INNVNK		10.8655
INNVPAEGENEVNNELANR		45.3578
INPDGSQSVVEVPYAR		46.4675
INPDGSQSVVEVPYAR		47.1742
INPDGSQSVVEVPYAR		46.8165
INPDGSQSVVEVPYAR		46.5567
INPDGSQSVVEVPYAR		47.2877
INPDGSQSVVEVPYAR		46.9246
INPDGSQSVVEVPYAR		47.3023
INPDGSQSVVEVPYAR		46.9301
INPDGSQSVVEVPYAR		46.4427
INPDGSQSVVEVPYAR		46.4644
INPDGSQSVVEVPYAR		47.2408
INPDGSQSVVEVPYAR		46.8765
INPDGSQSVVEVPYAR		46.4972
INPDGSQSVVEVPYAR		47.317
INPDGSQSVVEVPYAR		46.9476
INPDGSQSVVEVPYAR		47.3182
INPDGSQSVVEVPYAR		46.5692
INPDGSQSVVEVPYAR		46.9508
INPDHPIVETLR		35.3353
INPDHPIVETLR		35.6897
INPDHPIVETLR		35.7525
INPDHPIVETLR		35.4128
INPDHSIIETLR		41.9341
INPDHSIIETLR		42.3141
INPDHSIIETLR		42.2191
INPDLALEEK		38.7704
INPDLALEEK		38.3885
INPDLALEEK		38.8035
INPDLALEEK		38.4126
INPDLALEEK		38.4146
INPDLALEEK		38.7306
INPDLALEEK		38.3729
INPDLALEEK		38.1205
INPDLALEEK		38.8309
INPDLALEEK		38.4708
INPDLALEEK		38.0204
INPDLALEEK		38.2203
INPDLALEEK		38.5731
INPDLALEEK		38.0465
INPDLALEEK		38.4007
INPDLALEEK		38.7615
INPDLALEEK		38.4035
INPDLALEEK		38.1506
INPGTQVR		20.9959
INPGTQVR		21.3385
INPGTQVR		21.2156
INPLPGGR		25.9241
INPLPGGR		25.5708
INPLPGGR		25.6683
INPLPGGR		25.6975
INPPIGTVTPALK		46.9447
INQLSEENGDLSFK		46.2443
INQMATAPDSQR	4|Oxidation	15.3441
INQMATAPDSQR	4|Oxidation	15.1426
INSITVDNCK	9|Carbamidomethylation	24.1397
INSTATPDQDR		14.8992
INSTATPDQDR		15.0527
INSTATPDQDR		15.0827
INSTATPDQDR		14.7262
INSTATPDQDR		14.8934
INSTATPDQDR		14.7964
INVELSTK		30.2226
INVELSTK		30.0558
INVELSTK		29.2856
INVELSTK		29.1339
INVELSTK		29.4912
INVELSTK		29.8357
INVELSTK		29.6624
INVELSTK		29.1809
INVELSTK		29.9913
INVELSTK		29.1351
INVELSTK		29.2923
INVELSTK		29.636
INVELSTK		29.5463
INVELSTK		28.8959
INVELSTK		29.0482
INVELSTK		28.9679
INVELSTK		29.2439
INVELSTK		29.773
INVELSTK		29.1386
INVELSTK		29.8501
INVELSTK		29.1746
INVELSTK		29.6584
INVELSTK		29.5066
INVELSTK		29.5634
INVSGLTTK		31.0412
INVSGLTTK		30.1447
INVSGLTTK		30.86
INVSGLTTK		30.2035
INVSGLTTK		30.7374
INVSGLTTK		30.3564
INVSGLTTK		30.5476
INVSGLTTK		30.4975
INVSGLTTK		31.0072
INVSGLTTK		30.3072
INVSGLTTK		30.6363
INVSGLTTK		30.6532
INVSGLTTK		30.9827
INVSGLTTK		30.8052
INVSGLTTK		30.7115
INVSGLTTK		30.6478
INVSGLTTK		30.7539
INVSGLTTK		30.7727
INVSGLTTK		30.3772
INVSGLTTK		30.9219
INVSGLTTK		30.6428
INVSGLTTK		30.6214
INVSGLTTK		30.5618
INVTDFTR		44.2215
INVTDFTR		43.8238
INVTDFTR		43.5913
INVTDFTR		44.2736
INVTDFTR		43.7475
INVTDFTR		43.6486
INVTDFTR		44.0001
INVVNNHQAK		10.8118
INVVNNHQAK		10.9221
INVYYNEAAGNK		32.5259
INVYYNEATGGK		35.4785
INVYYNEATGGK		35.118
INVYYNEATGGK		35.6842
INVYYNEATGGK		34.6128
INVYYNEATGGK		35.3252
INVYYNEATGGK		34.9739
INVYYNEATGGK		36.0582
INVYYNEATGGK		34.618
INVYYNEATGGK		35.6861
INVYYNEATGGK		34.9615
INVYYNEATGGK		35.3209
INVYYNEATGGK		35.7527
INVYYNEATGGK		35.05
INVYYNEATGGK		35.414
INVYYNEATGGK		34.6113
INVYYNEATGGK		36.0714
INVYYNEATGGK		34.9791
INVYYNEATGGK		35.7026
INVYYNEATGGK		35.3383
INVYYNEATGGK		34.5424
INVYYNEATGGK		35.9806
INVYYNEATGGK		35.6074
INVYYNEATGGK		34.8852
INVYYNEATGGK		35.2418
INVYYNEATGGK		35.9404
INVYYNEATGGK		34.4934
INVYYNEATGGK		35.5765
INVYYNEATGGK		34.8577
INVYYNEATGGK		35.212
INVYYNEATGGK		34.4692
INVYYNEATGGK		35.8981
INVYYNEATGGK		35.5294
INVYYNEATGGK		34.8162
INVYYNEATGGK		35.3706
INVYYNEATGGK		35.1696
INVYYNEATGGK		34.4281
INVYYNEATGGK		35.8698
INVYYNEATGGK		35.4986
INVYYNEATGGK		35.1431
INVYYNEATGGK		34.7885
INVYYNEATGGK		35.9733
INVYYNEATGGK		34.5056
INVYYNEATGGK		35.5977
INVYYNEATGGK		34.8744
INVYYNEATGGK		35.2328
INVYYNEATGGK		34.817
INVYYNEATGGK		35.1735
INVYYNEATGGK		34.5411
INVYYNEATGGK		35.2576
INVYYNEATGGK		34.89
INVYYNEATGGK		35.004
INVYYNEATGGK		35.3684
INVYYNEATGGK		34.9712
INVYYNEATGGK		35.4626
INVYYNEATGGK		35.1011
INVYYNEATGGK		35.8858
INVYYNEATGGK		34.718
INVYYNEATGGK		34.8949
INVYYNEATGGK		35.3468
INVYYNEATGGK		35.0659
INVYYNEATGGK		35.4254
INVYYNEATGGK		35.9137
INVYYNEATGGK		35.1507
INVYYNEATGGK		35.1959
INVYYNEATGGK		35.5517
INVYYNEATGGK		35.9323
INVYYNEATGGK		35.0521
INVYYNEATGGK		34.8602
INVYYNEATGGK		35.2125
INVYYNEATGGK		35.5676
INVYYNEATGNK		34.3821
INVYYNEATGNK		34.521
INVYYNEATGNK		34.484
INVYYNEATGNK		34.3939
INVYYNEATGNK		34.3903
INVYYNEATGNK		34.329
INVYYNEATGNK		33.8029
INVYYNEATGNK		34.177
INVYYNEATGNK		34.3536
INVYYNEATGNK		33.975
INYQPPTVVPGGDLAK		50.5724
INYQPPTVVPGGDLAK		50.8312
INYQPPTVVPGGDLAK		51.3062
INYQPPTVVPGGDLAK		50.942
INYQPPTVVPGGDLAK		51.5632
INYQPPTVVPGGDLAK		50.9231
INYQPPTVVPGGDLAK		50.798
INYQPPTVVPGGDLAK		51.1619
INYQPPTVVPGGDLAK		50.5477
INYQPPTVVPGGDLAK		50.8994
INYQPPTVVPGGDLAK		51.2479
INYQPPTVVPGGDLAK		50.9614
INYQPPTVVPGGDLAK		51.4645
INYQPPTVVPGGDLAK		50.3815
INYQPPTVVPGGDLAK		50.8253
INYQPPTVVPGGDLAK		50.729
INYQPPTVVPGGDLAK		51.0938
INYQPPTVVPGGDLAK		50.4644
INYQPPTVVPGGDLAK		50.4951
INYQPPTVVPGGDLAK		50.8194
INYQPPTVVPGGDLAK		51.2033
INYQPPTVVPGGDLAK		50.8456
INYQPPTVVPGGDLAK		50.7458
INYQPPTVVPGGDLAK		51.1536
INYQPPTVVPGGDLAK		50.7961
INYQPPTVVPGGDLAK		50.7661
INYQPPTVVPGGDLAK		51.1235
INYQPPTVVPGGDLAK		50.8242
INYTEGR		17.5233
INYTEGR		18.3572
INYTEGR		18.2294
INYTEGR		17.8761
INYTEGR		18.5276
INYTEGR		18.1666
INYTEGR		17.624
INYTEGR		18.3355
INYTEGR		17.9844
INYTEGR		18.6125
INYTEGR		18.295
INYTEGR		17.541
INYTEGR		18.2437
INYTEGR		17.901
INYTEGR		18.3305
INYTEGR		17.3005
INYTEGR		17.6389
INYTEGR		17.9773
INYTEGR		17.8129
INYTEGR		18.1506
INYTEGR		18.3541
INYTEGR		18.1074
INYTEGR		17.7558
INYTEGR		18.5575
INYTEGR		18.1984
INYTEGR		17.8548
INYTEGR		18.505
INYTEGR		17.4883
INYTEGR		18.1181
INYTEGR		18.1972
INYTEGR		17.8561
INYTEGR		17.584
INYTEGR		17.5163
INYTEGR		18.4328
INYTEGR		18.2954
INYTEGR		17.7309
INYTEGR		18.0708
INYTEGR		17.3877
INYTEGR		17.4957
INYTEGR		18.3547
INYTEGR		18.1985
INYTEGR		17.8448
INYTEGR		18.5361
INYTEGR		17.5603
INYTEGR		18.3207
INYTEGR		18.1814
INYTEGR		17.9663
INYTEGR		17.6148
INYTEGR		17.831
INYTEGR		18.4269
INYTEGR		17.7507
INYTEGR		18.3896
INYTEGR		17.2542
INYTEGR		17.3171
INYTEGR		17.2876
INYTEGR		17.9603
INYTEGR		18.0342
INYTEGR		17.6787
INYTEGR		17.3886
INYTEGR		18.3663
INYTEGR		17.6073
INYTEGR		18.3213
INYTEGR		18.0125
INYTEGR		17.974
IPAASAAAMNLASAR	9|Oxidation	39.1396
IPAASAAAMNLASAR	9|Oxidation	39.0176
IPAMTIAK	4|Oxidation	18.5085
IPAMTIAK	4|Oxidation	32.2212
IPAMTIAK	4|Oxidation	18.6959
IPAMTIAK	4|Oxidation	18.6493
IPAMTIAK	4|Oxidation	31.7393
IPAMTIAK	4|Oxidation	32.2111
IPAMTIAK	4|Oxidation	32.1027
IPAMTIAK	4|Oxidation	18.6016
IPAMTIAK	4|Oxidation	18.4418
IPAMTIAK	4|Oxidation	17.8989
IPAMTIAK	4|Oxidation	18.2419
IPAMTIAK	4|Oxidation	17.9332
IPAMTIAK	4|Oxidation	17.8056
IPAMTIAK	4|Oxidation	18.323
IPAMTIAK	4|Oxidation	18.2988
IPAMTIAK	4|Oxidation	17.8791
IPAMTIAK	4|Oxidation	18.3504
IPAMTIAK	4|Oxidation	18.263
IPAMTIAK	4|Oxidation	18.2581
IPAMTIAK	4|Oxidation	17.9189
IPAMTIAK	4|Oxidation	18.7051
IPAMTIAK	4|Oxidation	18.6316
IPAMTIAK	4|Oxidation	17.9898
IPAMTIAK	4|Oxidation	18.0516
IPAMTIAK	4|Oxidation	18.1848
IPAMTIAK	4|Oxidation	18.2397
IPAMTIAK	4|Oxidation	18.3444
IPAMTIAK	4|Oxidation	18.7312
IPAMTIAK	4|Oxidation	18.664
IPAMTIAK	4|Oxidation	17.8408
IPAMTIAK	4|Oxidation	17.9516
IPAMTIAK	4|Oxidation	18.3066
IPAMTIAK	4|Oxidation	18.0813
IPAMTIAK	4|Oxidation	18.2248
IPAMTIAK	4|Oxidation	18.2006
IPAMTIAK	4|Oxidation	18.7645
IPAMTIAK	4|Oxidation	32.0366
IPAMTIAK	4|Oxidation	17.9621
IPAMTIAK	4|Oxidation	18.6706
IPAMTIAK	4|Oxidation	18.0235
IPAMTIAK	4|Oxidation	17.9353
IPAMTIAK	4|Oxidation	18.3162
IPAMTIAK	4|Oxidation	18.7934
IPAMTIAK	4|Oxidation	18.2802
IPAMTIAK	4|Oxidation	18.6306
IPAMTIAK	4|Oxidation	17.7606
IPAMTIAK	4|Oxidation	17.7912
IPAMTIAK	4|Oxidation	18.4681
IPAMTIAK	4|Oxidation	17.9421
IPAMTIAK	4|Oxidation	18.3325
IPAMTIAK	4|Oxidation	18.1134
IPAMTIAK	4|Oxidation	18.4439
IPAMTIAK	4|Oxidation	17.9715
IPAMTIAK	4|Oxidation	32.011
IPAMTIAK	4|Oxidation	18.7986
IPAMTIAK	4|Oxidation	17.7096
IPAMTIAK	4|Oxidation	17.7364
IPAMTIAK	4|Oxidation	18.5777
IPAMTIAK	4|Oxidation	18.4446
IPAMTIAK	4|Oxidation	18.0917
IPAMTIAK	4|Oxidation	17.8872
IPAMTIAK	4|Oxidation	19.102
IPAMTIAK	4|Oxidation	31.6983
IPAMTIAK	4|Oxidation	32.0047
IPAMTIAK	4|Oxidation	18.3702
IPAMTIAK	4|Oxidation	18.6326
IPAMTIAK	4|Oxidation	17.8909
IPAMTIAK	4|Oxidation	17.778
IPAMTIAK	4|Oxidation	18.564
IPAMTIAK	4|Oxidation	18.2345
IPAMTIAK	4|Oxidation	17.8693
IPAMTIAK	4|Oxidation	18.5764
IPAMTIAK	4|Oxidation	18.4355
IPAMTIAK	4|Oxidation	18.2639
IPAMTIAK	4|Oxidation	18.3618
IPAMTIAK	4|Oxidation	18.5553
IPAMTIAK	4|Oxidation	18.2016
IPAMTIAK	4|Oxidation	18.318
IPAMTIAK	4|Oxidation	18.6265
IPAMTIAK	4|Oxidation	18.5437
IPAMTIAK	4|Oxidation	18.1025
IPAMTIAK	4|Oxidation	18.255
IPAMTIAK	4|Oxidation	18.0956
IPAMTIAK	4|Oxidation	18.1646
IPAMTIAK	4|Oxidation	18.1771
IPAMTIAK	4|Oxidation	18.5956
IPAMTIAK	4|Oxidation	18.2365
IPAMTIAK	4|Oxidation	18.2981
IPAMTIAK	4|Oxidation	18.2174
IPAMTIAK	4|Oxidation	18.69
IPAMTIAK	4|Oxidation	18.1718
IPAMTIAK	4|Oxidation	18.1643
IPAMTIAK	4|Oxidation	18.6021
IPAMTIAK	4|Oxidation	18.4422
IPAMTIAK	4|Oxidation	18.2533
IPAMTIAK		32.202
IPAMTIAK		31.6202
IPAMTIAK		31.8221
IPAMTIAK		32.1271
IPAMTIAK		31.7677
IPAMTIAK		32.0381
IPAMTIAK		32.2377
IPAMTIAK		31.8816
IPAMTIAK		31.9164
IPAMTIAK		31.7243
IPAMTIAK		31.7086
IPAMTIAK		31.7621
IPAMTIAK		31.4809
IPAMTIAK		31.8348
IPAMTIAK		31.7317
IPAMTIAK		32.006
IPAMTIAK		31.812
IPAVTYPK		32.3518
IPCDSPQSDPVDTPTSTK	3|Carbamidomethylation	31.7449
IPDAAFIQAAR		47.5278
IPDEELR		26.4239
IPDEELR		25.845
IPDEELR		25.8223
IPDEELR		26.1975
IPDEELR		26.0125
IPDEELR		26.3338
IPDEELR		26.247
IPDEELR		26.0573
IPDEELR		26.1849
IPDEELR		26.4256
IPDEELR		26.6898
IPDEELR		26.3231
IPDEIIDMVK		60.3134
IPDEIIDMVK		60.1963
IPDEIIDMVK		59.8375
IPDSLLIR		47.3183
IPDSLLIR		46.9208
IPDSLLIR		47.1317
IPDSLLIR		47.1673
IPDSLLIR		47.1833
IPDWFLNR		62.3638
IPDWFLNR		63.0767
IPDWFLNR		62.3952
IPDWFLNR		62.737
IPDWFLNR		62.5652
IPDWFLNR		61.9337
IPDWFLNR		62.7456
IPDWFLNR		62.0145
IPDWFLNR		62.3636
IPDWFLNR		62.1428
IPDWFLNR		62.4149
IPDWFLNR		62.0008
IPDWFLNR		62.0991
IPDWFLNR		62.4497
IPDWFLNR		62.943
IPDWFLNR		62.609
IPDWFLNR		62.2677
IPDWFLNR		62.9506
IPDWFLNR		61.7321
IPDWFLNR		63.1331
IPDWFLNR		62.0986
IPDWFLNR		62.4423
IPDWFLNR		62.7838
IPDWFLNR		62.0718
IPDWFLNR		62.8513
IPDWFLNR		62.2605
IPDWFLNR		63.2883
IPDWFLNR		62.6021
IPDWFLNR		62.9404
IPDWFLNR		63.2113
IPDWFLNR		63.4581
IPDWFLNR		62.6726
IPDWFLNR		63.1171
IPDWFLNR		62.4298
IPDWFLNR		62.4055
IPDWFLNR		62.7761
IPDWFLNR		62.292
IPDWFLNR		62.9707
IPDWFLNR		62.631
IPEFSSFVVR		60.4252
IPEFSSFVVR		60.0668
IPEFSSFVVR		60.7206
IPELAINPLGDR		60.4008
IPELAINPLGDR		60.5259
IPEQTYITLK		45.3004
IPEQTYITLK		45.5069
IPESLR		21.3799
IPGFMCQGGDFTR	5|Oxidation|6|Ro3l	40.7807
IPGGIIEDSCVLR	10|Carbamidomethylation	53.2885
IPGGIIEDSCVLR	10|Carbamidomethylation	54.2677
IPGGIIEDSCVLR	10|Carbamidomethylation	53.5539
IPGGIIEDSCVLR	10|Carbamidomethylation	53.9136
IPGGIIEDSCVLR	10|Carbamidomethylation	53.3043
IPGGIIEDSCVLR	10|Carbamidomethylation	54.0493
IPGGIIEDSCVLR	10|Carbamidomethylation	54.0196
IPGGIIEDSCVLR	10|Carbamidomethylation	53.6573
IPGGIIEDSCVLR	10|Carbamidomethylation	53.7309
IPGGIIEDSCVLR	10|Carbamidomethylation	53.323
IPGGIIEDSCVLR	10|Carbamidomethylation	53.9972
IPGGIIEDSCVLR	10|Carbamidomethylation	54.0365
IPGGIIEDSCVLR	10|Carbamidomethylation	53.6853
IPGGIIEDSCVLR	10|Carbamidomethylation	53.9172
IPGGIIEDSCVLR	10|Carbamidomethylation	53.1743
IPGGIIEDSCVLR	10|Carbamidomethylation	53.567
IPGGIIEDSCVLR	10|Carbamidomethylation	53.5164
IPGGIIEDSCVLR	10|Carbamidomethylation	53.7478
IPGGIIEDSCVLR	10|Carbamidomethylation	53.8769
IPGGIIEDSCVLR	10|Carbamidomethylation	54.1546
IPGGIIEDSCVLR	10|Carbamidomethylation	53.1918
IPGGIIEDSCVLR	10|Carbamidomethylation	53.7328
IPGGIIEDSCVLR	10|Carbamidomethylation	54.2676
IPGGIIEDSCVLR	10|Carbamidomethylation	53.5388
IPGGIIEDSCVLR	10|Carbamidomethylation	54.0058
IPGGIIEDSCVLR	10|Carbamidomethylation	53.9004
IPGGIIEDSCVLR	10|Carbamidomethylation	53.1404
IPGGIIEDSCVLR	10|Carbamidomethylation	53.2234
IPGGIIEDSCVLR	10|Carbamidomethylation	54.3046
IPGGIIEDSCVLR	10|Carbamidomethylation	53.837
IPGGIIEDSCVLR	10|Carbamidomethylation	53.9359
IPGGIIEDSCVLR	10|Carbamidomethylation	53.574
IPGGIIEDSCVLR	10|Carbamidomethylation	53.0257
IPGGIIEDSCVLR	10|Carbamidomethylation	54.119
IPGGIIEDSCVLR	10|Carbamidomethylation	53.2514
IPGGIIEDSCVLR	10|Carbamidomethylation	53.3933
IPGGIIEDSCVLR	10|Carbamidomethylation	53.7541
IPGGIIEDSCVLR	10|Carbamidomethylation	53.6175
IPGGIIEDSCVLR	10|Carbamidomethylation	53.9874
IPGGIIEDSCVLR	10|Carbamidomethylation	53.1954
IPGGIIEDSCVLR	10|Carbamidomethylation	53.6477
IPGGIIEDSCVLR	10|Carbamidomethylation	53.9108
IPGGIIEDSCVLR	10|Carbamidomethylation	53.5451
IPGGIIEDSCVLR	10|Carbamidomethylation	53.4142
IPGGIIEDSCVLR	10|Carbamidomethylation	53.7953
IPGGIIEDSCVLR	10|Carbamidomethylation	53.4301
IPGGIIEDSCVLR	10|Carbamidomethylation	53.3019
IPGGIIEDSCVLR	10|Carbamidomethylation	54.021
IPGGIIEDSCVLR	10|Carbamidomethylation	53.6558
IPGGIIEDSCVLR	10|Carbamidomethylation	54.3672
IPGGIIEDSCVLR	10|Carbamidomethylation	53.5342
IPGGIIEDSCVLR	10|Carbamidomethylation	54.3382
IPGGIIEDSCVLR	10|Carbamidomethylation	53.6061
IPGGIIEDSCVLR	10|Carbamidomethylation	53.9718
IPGGIIEDSCVLR	10|Carbamidomethylation	54.2906
IPGGIIEDSCVLR	10|Carbamidomethylation	54.4038
IPGGIIEDSCVLR	10|Carbamidomethylation	53.3206
IPGGIIEDSCVLR	10|Carbamidomethylation	53.957
IPGGIIEDSCVLR	10|Carbamidomethylation	54.0326
IPGGIIEDSCVLR	10|Carbamidomethylation	53.6622
IPGGIIEDSCVLR	10|Carbamidomethylation	53.72
IPGGIIEDSCVLR	10|Carbamidomethylation	54.0845
IPGGIIEDSCVLR	10|Carbamidomethylation	54.242
IPGGIIEDSCVLR	10|Carbamidomethylation	53.8946
IPGIIIAASAVR		56.658
IPGIIIAASAVR		56.5673
IPGIIIAASAVR		56.4247
IPILLIQQPGK		57.0709
IPILYGEVEK		48.2185
IPILYGEVEK		47.9874
IPILYGEVEK		48.372
IPISLVLR		55.2762
IPISLVLR		54.9377
IPISLVLR		54.4048
IPISLVLR		55.0506
IPISLVLR		54.7687
IPISLVLR		55.1282
IPISLVLR		54.4207
IPISLVLR		54.6993
IPISLVLR		55.1367
IPISLVLR		55.0662
IPISLVLR		54.7745
IPLQ		28.042
IPLQ		28.4322
IPLQ		28.3936
IPLTIVK		38.4253
IPLTIVK		37.1551
IPNQFQSDPPAPSDK		33.5547
IPNQFQSDPPAPSDK		33.6688
IPNQFQSDPPAPSDK		33.2872
IPQALEK		20.8663
IPQALEK		20.7458
IPQALEK		20.8394
IPQALEK		20.9661
IPQALEK		20.8766
IPQALEK		20.5676
IPQALEK		20.853
IPQALEK		20.6837
IPQALEK		20.8268
IPQALEK		20.8783
IPQALEK		21.3208
IPQALEK		20.954
IPQALEK		21.2321
IPQALEK		21.4776
IPQALEK		20.7878
IPQALEK		21.1398
IPQALEK		20.9074
IPQALEK		21.254
IPQALEK		20.7008
IPQALEK		20.779
IPQALEK		21.0041
IPQALEK		21.0852
IPQALEK		20.7332
IPQALEK		21.5664
IPQALEK		21.2522
IPQALEK		20.9058
IPQALEK		21.2173
IPQALEK		20.8698
IPQLLLER		50.4385
IPQLLLER		50.1283
IPQLLLER		50.4721
IPQLLLER		50.1604
IPQLLLER		50.5048
IPSMVDGLK	4|Oxidation	42.8818
IPTISTQLK		37.7748
IPTISTQLK		37.8105
IPTISTQLK		37.9917
IPTISTQLK		38.1135
IPTISTQLK		38.4207
IPTISTQLK		38.0443
IPTISTQLK		38.1999
IPTISTQLK		38.4008
IPTISTQLK		38.1192
IPTISTQLK		38.0552
IPTISTQLK		37.8634
IPTISTQLK		37.9221
IPTISTQLK		38.2268
IPTISTQLK		38.2782
IPTISTQLK		38.1557
IPTISTQLK		37.7838
IPTISTQLK		37.7518
IPTISTQLK		38.2634
IPTISTQLK		37.7254
IPTISTQLK		37.8486
IPTISTQLK		38.1996
IPTISTQLK		38.0792
IPTISTQLK		38.4489
IPTISTQLK		38.4848
IPTISTQLK		37.7382
IPTISTQLK		38.124
IPTISTQLK		38.1441
IPTISTQLK		37.7755
IPTISTQLK		38.0814
IPTNYLR		31.8276
IPTNYLR		31.7264
IPTNYLR		31.8134
IPTNYLR		31.6919
IPTNYLR		31.6952
IPTPIVGVK		37.6773
IPTPIVGVK		37.7966
IPTPIVGVK		37.6949
IPVGPETLGR		37.8585
IPVGPETLGR		37.3135
IPVGPETLGR		37.6655
IPVGPETLGR		38.0353
IPVGPETLGR		37.6758
IPVGPETLGR		37.2483
IPVGPETLGR		37.5976
IPVGPETLGR		37.9579
IPVGPETLGR		37.2612
IPVGPETLGR		37.6119
IPVGPETLGR		37.8902
IPVGPETLGR		37.5351
IPVGPETLGR		37.3953
IPVGPETLGR		37.0695
IPVGPETLGR		37.7887
IPVGPETLGR		37.4308
IPVGPETLGR		37.7768
IPVGPETLGR		37.5478
IPVGPETLGR		37.1149
IPVGPETLGR		37.464
IPVGPETLGR		37.8218
IPVGPETLGR		38.1831
IPVGPETLGR		37.808
IPVGPETLGR		37.4455
IPVGPETLGR		38.1663
IPVGPETLGR		37.4381
IPVGPETLGR		37.1519
IPVGPETLGR		37.8581
IPVGPETLGR		37.4988
IPVGPETLGR		38.1594
IPVGPETLGR		37.4461
IPVGPETLGR		37.8006
IPVGPETLGR		37.203
IPVGPETLGR		37.8995
IPVGPETLGR		37.5453
IPVGPETLGR		37.1591
IPVGPETLGR		38.2221
IPVGPETLGR		37.5058
IPVGPETLGR		37.8602
IPVGPETLGR		37.644
IPVIIER		37.1395
IPVIIER		36.9738
IPVIIER		37.3285
IPVIIER		37.3855
IPVIIER		37.2804
IPVIIER		36.9248
IPVIIER		36.627
IPVIIER		36.7666
IPVIIER		37.345
IPVIIER		36.9886
IPVIIER		37.2551
IPVIIER		36.8581
IPVIIER		36.9106
IPVIIER		37.3126
IPVIIER		37.2663
IPVSGPFLVK		50.1826
IPVSGPFLVK		50.5378
IPVSGPFLVK		50.184
IPVSGPFLVK		49.6555
IPVSGPFLVK		50.7117
IPVSGPFLVK		50.3452
IPVSGPFLVK		49.9967
IPVSGPFLVK		49.6813
IPVSGPFLVK		50.7511
IPVSGPFLVK		50.382
IPVSGPFLVK		50.0283
IPVSGPFLVK		49.681
IPVSGPFLVK		50.7448
IPVSGPFLVK		49.8497
IPVSGPFLVK		50.5488
IPVSGPFLVK		50.3826
IPVSGPFLVK		50.0291
IPVSGPFLVK		50.4757
IPVSGPFLVK		50.1338
IPWTAASSQLK	1|Arg1l	36.5487
IPWTAASSQLK	1|Arg1l	36.9548
IPWTAASSQLK	1|Arg1l	36.9965
IPWTAASSQLK	1|Arg1l	36.5774
IPWTAASSQLK		41.9364
IPWTAASSQLK		42.0824
IPWTAASSQLK		42.1358
IPWTAASSQLK		42.2402
IPWTAASSQLK		42.3448
IPWTAASSQLK		42.3523
IPWTAASSQLK		42.4871
IQAGDPVAR		20.4123
IQAGDPVAR		20.0984
IQAGDPVAR		20.4443
IQAGDPVAR		20.5332
IQAGDPVAR		20.1787
IQAGEIGEMK	9|Oxidation	21.5486
IQAGEIGEMK	9|Oxidation	21.4949
IQAGEIGEMK	9|Oxidation	21.8311
IQAGEIGEMK	9|Oxidation	21.8924
IQAGEIGEMK		31.1701
IQAGEVSQPSK		17.8378
IQAGEVSQPSK		17.9309
IQAIAWAR		41.4958
IQAIAWAR		41.6171
IQALQQQADEAEDR		31.4627
IQALQQQADEAEDR		31.8375
IQALQQQADEAEDR		31.991
IQALQQQADEAEDR		31.6137
IQALQQQADEAEDR		31.4849
IQALQQQADEAEDR		32.2169
IQALQQQADEAEDR		31.8533
IQALQQQADEAEDR		32.1729
IQALQQQADEAEDR		31.4242
IQALQQQADEAEDR		31.8062
IQALQQQADEAEDR		31.4647
IQALQQQADEAEDR		31.8386
IQALQQQADEAEDR		31.3696
IQALQQQADEAEDR		31.7497
IQASTMAFK	6|Oxidation	22.9078
IQASTMAFK	6|Oxidation	22.825
IQASTMAFK	6|Oxidation	23.6108
IQASTMAFK	6|Oxidation	23.4238
IQASTMAFK	6|Oxidation	23.1705
IQASTMAFK	6|Oxidation	23.2414
IQASTMAFK	6|Oxidation	23.5319
IQASTMAFK	6|Oxidation	23.1455
IQASTMAFK	6|Oxidation	23.502
IQASTMAFK	6|Oxidation	23.0375
IQASTMAFK	6|Oxidation	22.8658
IQASTMAFK	6|Oxidation	23.267
IQASTMAFK	6|Oxidation	22.9932
IQASTMAFK		31.9269
IQASTMAFK		31.8322
IQASTMAFK		31.7201
IQASTMAFK		31.4755
IQASTMAFK		31.3483
IQASTMAFK		31.6048
IQASTMAFK		31.4485
IQASTMAFK		31.2782
IQASTMAFK		31.5275
IQASTMAFK		31.3955
IQASTMAFK		31.7303
IQASTMAFK		31.6466
IQASTMAFK		31.5506
IQAVLLPK		38.3157
IQDAGPASR		12.2096
IQDAGPASR		12.7895
IQDAGPASR		12.446
IQDAGPASR		12.1103
IQDAGPASR		11.9197
IQDAGPASR		12.1144
IQDAGPASR		12.5112
IQDAGPASR		12.4039
IQDAGPASR		12.5101
IQDAGPASR		12.0826
IQDAGPASR		12.1025
IQDAGPASR		12.028
IQDAGPASR		12.4101
IQDAGPASR		12.1375
IQDAGPASR		12.6716
IQDAGPASR		12.6182
IQDAGPASR		12.5757
IQDAGPASR		12.7993
IQDAGPASR		12.4403
IQDGPQNTGADKPLR		20.1932
IQDGPQNTGADKPLR		20.148
IQDGPQNTGADKPLR		20.241
IQDGPQNTGADKPLR		20.2
IQDGPQNTGADKPLR		20.2732
IQDGYLSLLQDSGEVR		67.5059
IQDIVGILR		54.351
IQDIVGILR		54.7252
IQDIVGILR		54.1647
IQDIVGILR		55.256
IQDIVGILR		54.8843
IQDIVGILR		54.5192
IQDIVGILR		54.2343
IQDIVGILR		54.966
IQDIVGILR		54.6052
IQDIVGILR		55.36
IQDIVGILR		55.2654
IQDIVGILR		54.5386
IQDIVGILR		54.8998
IQDIVGILR		54.2223
IQDIVGILR		55.3533
IQDIVGILR		55.3013
IQDIVGILR		54.5751
IQDIVGILR		54.94
IQDIVGILR		55.3393
IQDIVGILR		55.2067
IQDIVGILR		54.4825
IQDIVGILR		54.8455
IQDIVGILR		55.5784
IQDIVGILR		55.5091
IQDIVGILR		54.8647
IQDIVGILR		54.8724
IQDIVGILR		54.5352
IQDIVGILR		55.2154
IQDIVGILR		54.2836
IQDIVGILR		55.4287
IQDIVGILR		55.4074
IQDIVGILR		55.3241
IQDIVGILR		54.978
IQDIVGILR		54.6298
IQDIVGILR		55.1511
IQDIVGILR		54.8118
IQDPTEDAEAEDTPR		31.6604
IQDPTEDAEAEDTPR		32.0363
IQEAGTEVVK		21.6146
IQEAGTEVVK		21.3658
IQEAGTEVVK		20.5727
IQEAGTEVVK		20.8736
IQEAGTEVVK		21.2598
IQEAGTEVVK		20.9124
IQEAGTEVVK		21.2188
IQEAGTEVVK		20.8624
IQEAGTEVVK		20.5652
IQEAGTEVVK		21.5336
IQEAGTEVVK		20.8449
IQEAGTEVVK		21.1845
IQEAGTEVVK		21.6007
IQEAGTEVVK		21.3281
IQEAGTEVVK		20.9094
IQEAGTEVVK		21.2626
IQEAGTEVVK		20.7059
IQEAGTEVVK		21.6497
IQEAGTEVVK		21.5791
IQEAGTEVVK		20.6123
IQEAGTEVVK		20.965
IQEAGTEVVK		21.3069
IQEAGTEVVK		21.8278
IQEAGTEVVK		21.4813
IQEAGTEVVK		21.5653
IQEAGTEVVK		20.5022
IQEAGTEVVK		21.3675
IQEAGTEVVK		20.8508
IQEAGTEVVK		21.2042
IQEAGTEVVK		20.5925
IQEAGTEVVK		21.7426
IQEAGTEVVK		21.6247
IQEAGTEVVK		20.5644
IQEAGTEVVK		21.456
IQEAGTEVVK		21.376
IQEAGTEVVK		20.912
IQEAGTEVVK		21.3896
IQEAGTEVVK		21.2661
IQEAGTEVVK		21.7177
IQEAGTEVVK		21.3598
IQEAGTEVVK		21.2892
IQEAGTEVVK		21.2545
IQEAGTEVVK		21.0074
IQEAGTEVVK		20.6527
IQEAGTEVVK		21.6832
IQEAGTEVVK		20.6068
IQEAGTEVVK		21.3502
IQEAGTEVVK		21.3093
IQEAGTEVVK		21.2932
IQEAGTEVVK		20.6042
IQEAGTEVVK		20.9557
IQEAGTEVVK		21.6855
IQEAGTEVVK		20.7987
IQEAGTEVVK		20.5844
IQEAGTEVVK		21.3265
IQEAGTEVVK		21.2816
IQEAGTEVVK		20.9282
IQEAGTEVVK		20.9255
IQEAGTEVVK		21.0192
IQEAGTEVVK		21.0218
IQEAGTEVVK		21.0886
IQEAGTEVVK		20.739
IQEAGTEVVK		20.9906
IQEAGTEVVK		20.703
IQEAGTEVVK		21.0608
IQEAGTEVVK		20.719
IQEAGTEVVK		21.0758
IQEAGTEVVK		21.1172
IQEAGTEVVK		21.22
IQEAYR		14.7581
IQEENVIPR		32.0502
IQEENVIPR		31.8674
IQEENVIPR		32.1
IQEENVIPR		31.7101
IQEIIEQLDVTTSEYEK		66.2957
IQEILTQVK		36.7978
IQEILTQVK		36.9963
IQEILTQVK		36.8324
IQELEDLLAK		57.2376
IQELEDLLAK		57.5813
IQELEDLLAK		57.147
IQELEDLLAK		58.2088
IQELEDLLAK		57.4876
IQELEDLLAK		57.5511
IQELEDLLAK		57.8486
IQELEDLLAK		58.2437
IQELEDLLAK		57.9041
IQELEDLLAK		57.5552
IQELEDLLAK		58.1836
IQELEDLLAK		57.5353
IQELEDLLAK		57.8234
IQELEDLLAK		57.4641
IQELEDLLAK		58.6283
IQELEDLLAK		57.3732
IQELEDLLAK		58.2362
IQELEDLLAK		57.5192
IQELEDLLAK		57.7335
IQELEDLLAK		57.8767
IQELEDLLAK		58.177
IQELEDLLAK		57.3425
IQELEDLLAK		58.079
IQELEDLLAK		57.7065
IQELEDLLAK		57.8198
IQELEDLLAK		57.4626
IQELEDLLAK		58.0583
IQELEDLLAK		58.0269
IQELEDLLAK		57.2582
IQELEDLLAK		57.6207
IQELEDLLAK		58.0633
IQELEDLLAK		57.345
IQELEDLLAK		57.7036
IQELEDLLAK		58.1426
IQELEDLLAK		57.4438
IQELEDLLAK		57.7748
IQELEDLLAK		57.4111
IQELEDLLAK		57.7811
IQELEDLLAK		57.973
IQELEDLLAK		57.2569
IQELEDLLAK		57.6155
IQELEDLLAK		57.369
IQELEDLLAK		57.7282
IQELEDLLAK		58.0874
IQELEDLLAK		57.4167
IQELEDLLAK		57.8248
IQELEDLLAK		57.9881
IQELEDLLAK		57.3469
IQELEDLLAK		57.6352
IQELEDLLAK		57.2761
IQELEDLLAK		57.6292
IQELEDLLAK		58.4504
IQELEDLLAK		58.0924
IQELEDLLAK		57.9634
IQELEDLLAK		57.3901
IQELEDLLAK		57.7336
IQELEDLLAK		57.0831
IQELEDLLAK		57.4308
IQELEDLLAK		58.1455
IQELEDLLAK		57.7901
IQELEDLLAK		58.4504
IQELEDLLAK		58.0824
IQELEDLLAK		57.3629
IQELEDLLAK		57.7227
IQELEDLLAK		57.5095
IQELEDLLAK		57.851
IQELEDLLAK		58.1965
IQELEDLLAK		57.6239
IQELEDLLAK		58.3115
IQELEDLLAK		57.9643
IQEPNTFPAILR		56.7067
IQEPNTFPAILR		56.567
IQEQVQQTLAR		29.2376
IQESHPELR		16.5311
IQESHPELR		17.0278
IQESHPELR		16.667
IQESHPELR		17.2777
IQESHPELR		16.5596
IQESHPELR		16.9162
IQESHPELR		16.3798
IQESHPELR		16.6426
IQESHPELR		16.4185
IQESHPELR		16.6527
IQESHPELR		17.0115
IQESHPELR		16.8845
IQESHPELR		16.5366
IQESHPELR		17.0719
IQESHPELR		16.7152
IQESHPELR		16.4968
IQESHPELR		17.1534
IQESHPELR		16.7964
IQESHPELR		16.9069
IQETQAELPR		28.507
IQEVGEPSK		17.3935
IQEWIPPSTPYK		50.1468
IQEWIPPSTPYK		50.9347
IQEWIPPSTPYK		50.5713
IQEWIPPSTPYK		50.1271
IQEWIPPSTPYK		51.1163
IQEWIPPSTPYK		50.7426
IQEWIPPSTPYK		50.3863
IQEWIPPSTPYK		50.2736
IQEWIPPSTPYK		50.987
IQEWIPPSTPYK		50.623
IQFDEGYDNYPGQEK		47.7485
IQFDEGYDNYPGQEK		47.3743
IQFKPDDGISPER		35.8896
IQFKPDDGISPER		36.1125
IQFKPDDGISPER		35.5084
IQFKPDDGISPER		35.372
IQFKPDDGISPER		35.7444
IQFKPDDGISPER		35.9147
IQFKPDDGISPER		36.6058
IQFKPDDGISPER		36.2617
IQFKPDDGISPER		36.2821
IQFKPDDGTTPER		28.0396
IQFKPDDGTTPER		28.2668
IQFKPDDGTTPER		28.2986
IQFKPDDGTTPER		27.9087
IQFKPDDGTTPER		28.0952
IQFKPDDGTTPER		27.749
IQFKPDDGTTPER		28.1501
IQFKPDDGTTPER		27.8069
IQFKPDDGTTPER		27.7063
IQFKPDDGTTPER		28.05
IQFKPDDGTTPER		27.5992
IQFKPDDGTTPER		27.9398
IQFKPDDGTTPER		28.0342
IQFKPDDGTTPER		28.3872
IQFKPDDGTTPER		28.0419
IQFKPDDGTTPER		27.7019
IQFKPDDGTTPER		27.9686
IQFKPDDGTTPER		27.624
IQFKPDDGTTPER		27.6291
IQFKPDDGTTPER		27.9642
IQFKPDDGTTPER		27.972
IQFKPDDGTTPER		27.9149
IQFKPDDGTTPER		28.3083
IQGGDFVNGDGTGVASIYR		55.3102
IQIAPDSGGLPER		41.9407
IQIAPDSGGLPER		40.4883
IQIAPDSGGLPER		41.5364
IQIAPDSGGLPER		41.4642
IQIAPDSGGLPER		41.1822
IQIAPDSGGLPER		40.8313
IQIAPDSGGLPER		41.7507
IQIAPDSGGLPER		40.6163
IQIAPDSGGLPER		40.5655
IQIAPDSGGLPER		41.6188
IQIAPDSGGLPER		41.3922
IQIAPDSGGLPER		40.9832
IQIAPDSGGLPER		41.3706
IQIAPDSGGLPER		40.9047
IQIAPDSGGLPER		41.2597
IQIAPDSGGLPER		40.6082
IQIAPDSGGLPER		41.5021
IQIAPDSGGLPER		40.6108
IQIAPDSGGLPER		41.6762
IQIAPDSGGLPER		41.5896
IQIAPDSGGLPER		41.0414
IQIAPDSGGLPER		41.146
IQIAPDSGGLPER		40.9553
IQIAPDSGGLPER		41.3144
IQIAPDSGGLPER		41.6509
IQIAPDSGGLPER		41.7357
IQIAPDSGGLPER		41.5855
IQIAPDSGGLPER		41.3826
IQIAPDSGGLPER		41.0297
IQIAPDSGGLPER		41.2256
IQIAPDSGGLPER		40.8684
IQIAPDSGGLPER		41.9749
IQIAPDSGGLPER		41.8468
IQIAPDSGGLPER		41.4891
IQIAPDSGGLPER		41.609
IQIAPDSGGLPER		40.7877
IQIAPDSGGLPER		41.1469
IQIAPDSGGLPER		41.252
IQIAPDSGGLPER		40.8982
IQIAPDSGGLPER		41.8912
IQIAPDSGGLPER		41.8684
IQIAPDSGGLPER		40.4477
IQIAPDSGGLPER		41.5307
IQIAPDSGGLPER		41.5026
IQIAPDSGGLPER		41.1803
IQIAPDSGGLPER		40.78
IQIAPDSGGLPER		40.7901
IQIAPDSGGLPER		41.1482
IQIAPDSGGLPER		40.3622
IQIAPDSGGLPER		41.417
IQIAPDSGGLPER		40.8693
IQIAPDSGGLPER		41.2175
IQIAPDSGGLPER		40.7064
IQIAPDSGGLPER		41.0604
IQIAPDSGGLPER		40.7349
IQIAPDSGGLPER		40.4344
IQIAPDSGGLPER		41.4612
IQIAPDSGGLPER		41.1059
IQIAPDSGGLPER		41.1585
IQIAPDSGGLPER		40.8015
IQIAPDSGGLPER		40.5782
IQIAPDSGGLPER		41.1972
IQIAPDSGGLPER		40.8436
IQIAPDSGGLPER		40.9242
IQIAPDSGGLPER		40.602
IQIAPDSGGLPER		40.9488
IQIAPDSGGLPER		40.6389
IQIAPDSGGLPER		40.9857
IQIAPDSGGLPER		41.5606
IQIAPDSGGLPER		40.6622
IQIAPDSGGLPER		40.7793
IQIAPDSGGLPER		41.0116
IQIAPDSGGLPER		41.443
IQIAPDSGGLPER		40.7933
IQIAPDSGGLPER		41.1333
IQIAPDSGGLPER		40.9272
IQIAPDSGGLPER		40.6655
IQIAPDSGGLPER		41.4453
IQIAPDSGGLPER		41.0464
IQIAPDSGGLPER		41.2841
IQIAPDSGGLPER		41.0117
IQIAPDSGGLPER		40.96
IQIAPDSGGLPER		40.7214
IQIAPDSGGLPER		40.7855
IQIAPDSGGLPER		41.0879
IQIAPDSGGLPER		41.1071
IQIAPDSGGLPER		40.7808
IQIAPDSGGLPER		41.1882
IQIAPDSGGLPER		41.0725
IQIAPDSGGLPER		40.8415
IQIPR	2|Arg2h	58.4996
IQLINNMLDK	7|Oxidation	40.7328
IQLINNMLDK	7|Oxidation	40.8672
IQLINNMLDK	7|Oxidation	40.4582
IQLINNMLDK	7|Oxidation	40.8102
IQLINNMLDK	7|Oxidation	40.991
IQLINNMLDK	7|Oxidation	40.6311
IQLINNMLDK	7|Oxidation	40.5541
IQLINNMLDK	7|Oxidation	40.5254
IQLINNMLDK	7|Oxidation	40.3622
IQLINNMLDK	7|Oxidation	40.7154
IQLINNMLDK		53.5822
IQLINNMLDK		53.5776
IQLPSEK		26.7966
IQLPSEK		26.7907
IQLPSEK		26.9103
IQLPSEK		26.1708
IQLPSEK		26.1479
IQLPSEK		26.5547
IQLPSEK		26.05
IQLPSEK		26.2417
IQLPSEK		26.5939
IQLPSEK		26.5025
IQLPVVSK		40.0084
IQLPVVSK		39.6281
IQLPVVSK		39.9492
IQLPVVSK		39.5908
IQLPVVSK		39.7979
IQLPVVSK		39.8209
IQLPVVSK		39.381
IQLPVVSK		39.7527
IQLPVVSK		39.8116
IQLQDAGRIAAQR		64.6639
IQLQDAGRIAAQR		65.0099
IQLVEEELDR		47.5259
IQLVEEELDR		47.1703
IQLVEEELDR		46.9547
IQLVEEELDR		47.3148
IQLVEEELDR		47.6733
IQLVEEELDR		46.8999
IQLVEEELDR		47.2448
IQLVEEELDR		47.5929
IQLVEEELDR		47.1788
IQLVEEELDR		46.8223
IQLVEEELDR		47.5348
IQLVEEELDR		47.1762
IQLVEEELDR		47.2847
IQLVEEELDR		46.8625
IQLVEEELDR		47.2201
IQLVEEELDR		47.5782
IQLVEEELDR		47.1362
IQLVEEELDR		47.4874
IQLVEEELDR		47.1284
IQLVEEELDR		47.0706
IQLVEEELDR		47.6629
IQLVEEELDR		47.3948
IQLVEEELDR		47.0344
IQLVEEELDR		47.4201
IQLVEEELDR		47.8234
IQLVEEELDR		47.8798
IQLVEEELDR		46.8055
IQLVEEELDR		47.1634
IQLVEEELDR		47.5248
IQLVEEELDR		46.8861
IQLVEEELDR		47.5917
IQLVEEELDR		47.2417
IQMSNLMNQAR	1|Arg1l	41.9572
IQMTR	1|Arg1h	16.8311
IQNDAGVR		11.8012
IQNDAGVR		11.6236
IQNDAGVR		10.8686
IQNDAGVR		11.0805
IQNDAGVR		11.4369
IQNDAGVR		11.2748
IQNDAGVR		10.4624
IQNDAGVR		11.6976
IQNDAGVR		10.5431
IQNDAGVR		11.6103
IQNDAGVR		10.6436
IQNDAGVR		11.5815
IQNDAGVR		10.9353
IQNDAGVR		10.8953
IQNDAGVR		11.1652
IQNDAGVR		11.2591
IQNDAGVR		10.4253
IQNDAGVR		10.3359
IQNDAGVR		11.749
IQNDAGVR		11.5898
IQNDAGVR		10.7006
IQNDAGVR		11.5705
IQNDAGVR		10.9115
IQNDAGVR		10.7992
IQNDAGVR		11.3448
IQNDAGVR		11.049
IQNDAGVR		11.3954
IQNDAGVR		10.473
IQNDAGVR		10.7324
IQNDAGVR		11.503
IQNDAGVR		11.4279
IQNDAGVR		10.8527
IQNDAGVR		11.2564
IQNDAGVR		10.8126
IQNDAGVR		11.1553
IQNDAGVR		11.5364
IQNDAGVR		11.4841
IQNDAGVR		11.172
IQNDAGVR		11.1343
IQNDAGVR		11.1137
IQNDAGVR		11.1053
IQNDAGVR		11.4601
IQNDAGVR		11.3666
IQNDAGVR		11.4823
IQNDAGVR		11.5823
IQNDAGVR		11.1217
IQNDAGVR		11.2025
IQNDAGVR		10.7357
IQNDAGVR		11.4597
IQNDAGVR		11.0952
IQNDAGVR		11.3152
IQNDAGVR		11.6271
IQNDAGVR		10.9041
IQNDAGVR		11.1326
IQNDAGVR		11.2661
IQNDAGVR		10.5401
IQNDAGVR		11.5927
IQNDAGVR		10.8887
IQNDAGVR		10.9935
IQNDAGVR		11.2385
IQNDAGVR		10.4705
IQNDAGVR		11.6362
IQNDAGVR		10.5428
IQNDAGVR		10.8162
IQNDAGVR		11.0359
IQNDAGVR		11.5249
IQNDAGVR		11.1818
IQNDAGVR		11.2222
IQNDAGVR		11.7007
IQNDAGVR		11.6361
IQNDAGVR		10.9547
IQNDAGVR		10.5631
IQNDAGVR		11.5406
IQNDAGVR		11.0038
IQNDAGVR		11.1871
IQNDAGVR		10.8315
IQNDAGVR		11.0025
IQNDAGVR		10.68
IQNDAGVR		10.9003
IQNDAGVR		11.7356
IQNDAGVR		10.929
IQNDAGVR		11.1637
IQNDAGVR		11.6334
IQNDAGVR		11.0071
IQNDAGVR		11.2735
IQNDAGVR		11.4171
IQNDAGVR		11.3614
IQNDAGVR		10.9929
IQNDAGVR		10.7702
IQNDAGVR		11.8791
IQNDAGVR		11.6349
IQNDAGVR		11.3581
IQNDAGVR		11.1226
IQNDAGVR		11.1085
IQNDAGVR		11.4819
IQNDAGVR		11.4626
IQNDAGVR		11.6582
IQNDAGVR		11.3408
IQNDAGVR		11.4442
IQNDAGVR		11.2097
IQNDAGVR		11.0788
IQNDAGVR		11.5051
IQNDAGVR		11.0681
IQNDAGVR		11.4011
IQNDAGVR		11.0106
IQNDAGVR		11.0846
IQNDAGVR		11.6291
IQNDAGVR		10.9852
IQNDAGVR		11.3426
IQNDAGVR		10.8131
IQNDAGVR		10.9391
IQNDAGVR		11.1601
IQNDAGVR		11.4772
IQNDAGVR		11.5243
IQNDAGVR		11.1162
IQNDAGVR		11.811
IQNDAGVR		11.104
IQNDAGVR		11.0408
IQNDAGVR		11.4787
IQNDAGVR		11.3977
IQNDAGVR		11.1764
IQNDAGVR		11.5635
IQNDAGVR		10.7235
IQNDAGVR		10.9276
IQNDAGVR		11.8158
IQNDAGVR		11.5979
IQNDAGVR		11.388
IQNDAGVR		10.889
IQNDAGVR		11.0855
IQNDAGVR		11.2425
IQNDAGVR		11.4243
IQNEQLEK	4|Arg1l	34.0753
IQNEQLEK		14.991
IQNEQLEK		15.2017
IQNEQLEK		14.7316
IQNEQLEK		14.8357
IQNEQLEK		15.0926
IQNEQLEK		15.0494
IQNEQLEK		14.9952
IQNEQLEK		15.0279
IQNEQLEK		14.969
IQNEQLEK		15.3203
IQNEQLEK		15.0186
IQNEQLEK		15.0415
IQNEQLEK		14.8242
IQNEQLEK		15.1202
IQNEQLEK		15.1052
IQNEQLEK		14.8219
IQNEQLEK		14.9764
IQNEQLEK		15.0336
IQNEQLEK		14.713
IQNEQLEK		15.0924
IQNEQLEK		14.8023
IQNEQLEK		15.129
IQNEQLEK		15.0069
IQNEQLEK		14.7678
IQNGAQGIR	3|Arg2h	53.7018
IQNGAQGIR		15.0799
IQNGAQGIR		14.8576
IQNGAQGIR		14.5156
IQNGAQGIR		14.4267
IQNGAQGIR		15.1204
IQNGAQGIR		14.8667
IQNGAQGIR		14.761
IQNGAQGIR		14.1823
IQNGAQGIR		14.1527
IQNGAQGIR		14.5137
IQNGAQGIR		14.9282
IQNGAQGIR		14.8617
IQNGAQGIR		14.0339
IQNGAQGIR		14.1823
IQNGAQGIR		14.5321
IQNGAQGIR		14.518
IQNGAQGIR		14.9836
IQNGAQGIR		14.2976
IQNGAQGIR		14.6372
IQNGAQGIR		13.9914
IQNGAQGIR		14.6762
IQNGAQGIR		14.3361
IQNGAQGIR		14.4102
IQNGAQGIR		14.1423
IQNGAQGIR		14.5105
IQNGAQGIR		13.9827
IQNGAQGIR		14.3503
IQNGAQGIR		13.8813
IQNGAQGIR		14.5828
IQNGAQGIR		14.2265
IQNGAQGIR		14.2721
IQNGAQGIR		14.6273
IQNGAQGIR		14.7064
IQNGAQGIR		15.0067
IQNGAQGIR		14.3198
IQNGAQGIR		14.6702
IQNGAQGIR		14.7051
IQNGAQGIR		14.3552
IQNGAQGIR		14.316
IQNGAQGIR		15.024
IQNGAQGIR		14.834
IQNGAQGIR		14.6662
IQNGAQGIR		14.3119
IQNGAQGIR		14.9981
IQNGAQGIR		14.6504
IQNGAQGIR		15.049
IQNGAQGIR		14.3666
IQNGAQGIR		14.7083
IQNGAQGIR		15.155
IQNGAQGIR		14.4741
IQNGAQGIR		14.813
IQNGAQGIR		14.9435
IQNGAQGIR		14.5998
IQNGAQGIR		14.5155
IQNGAQGIR		14.4432
IQNGAQGIR		14.8383
IQNGAQGIR		14.7536
IQNGAQGIR		14.4766
IQNGAQGIR		14.7736
IQNGAQGIR		14.8197
IQNGAQGIR		14.4651
IQNGAQGIR		14.5624
IQNGAQGIR		14.9504
IQNGAQGIR		14.6011
IQNGAQGIR		14.7603
IQNGAQGIR		14.4036
IQNLEALLQK		54.1922
IQNLEALLQK		54.3722
IQNNDNVGKPK		7.4851
IQNNDNVGKPK		7.7916
IQNNDNVGKPK		7.7422
IQNNDNVGKPK		7.3141
IQNNDNVGKPK		7.6554
IQNNDNVGKPK		7.4248
IQNNDNVGKPK		7.6221
IQNNDNVGKPK		7.7679
IQNNDNVGKPK		7.4639
IQNNDNVGKPK		7.4865
IQNNDNVGKPK		7.8375
IQNNDNVGKPK		7.8071
IQNNDNVGKPK		7.8256
IQNNDNVGKPK		7.5929
IQNNDNVGKPK		7.7141
IQNNDNVGKPK		7.7578
IQNNDNVGKPK		7.7266
IQNNDNVGKPK		7.9939
IQNPSAYAK		22.2394
IQNPSAYAK		22.2664
IQNTGDYYDLYGGEK		48.0113
IQPALQEK		19.6067
IQPALQEK		19.2277
IQPALQEK		19.6475
IQPALQEK		19.3031
IQPALQEK		19.837
IQPALQEK		19.1284
IQPALQEK		19.4759
IQPALQEK		19.1153
IQPALQEK		19.0455
IQPALQEK		19.7498
IQPALQEK		19.3885
IQPALQEK		19.5457
IQPALQEK		19.1009
IQPALQEK		19.6747
IQPALQEK		19.5738
IQPALQEK		19.3163
IQPALQEK		19.8032
IQPALQEK		19.6735
IQPALQEK		19.4308
IQPALQEK		19.3217
IQPALQEK		18.8372
IQPALQEK		19.5971
IQPALQEK		19.5328
IQPALQEK		19.0234
IQPALQEK		19.1777
IQPALQEK		19.2266
IQPALQEK		19.7621
IQPALQEK		19.0761
IQPALQEK		19.601
IQPALQEK		18.8935
IQPALQEK		19.4041
IQPALQEK		19.2438
IQPALQEK		19.8517
IQPALQEK		18.8971
IQPALQEK		19.6049
IQPALQEK		19.2517
IQPALQEK		19.3209
IQPGNPNYTLSLK		44.2671
IQPVEVDK		21.9701
IQQEIAVQNPLVSER		50.182
IQQEIAVQNPLVSER		50.5573
IQQEIAVQNPLVSER		50.6296
IQQELQTAK		16.9203
IQQELQTAK		17.1065
IQQITR		14.2159
IQQITR		13.8701
IQQLTALGAAQATAK		41.4428
IQQLTALGAAQATAK		41.417
IQQLTALGAAQATAK		41.0621
IQQLTALGAAQATAK		41.4542
IQQLTALGAAQATAK		41.099
IQQLTALGAAQATAK		40.9462
IQQLTALGAAQATAK		41.3005
IQQLTALGAAQATAK		41.1893
IQQLTEEIGR		36.3998
IQQLTEEIGR		36.1267
IQQLVK		17.0493
IQQLVK		18.0013
IQQLVK		18.3879
IQQLVK		17.3317
IQQLVK		17.3539
IQQLVK		18.2143
IQQLVK		17.4065
IQQLVK		18.1488
IQQLVK		18.0446
IQQLVK		17.7466
IQQLVK		17.7027
IQQLVK		17.767
IQQLVK		18.1031
IQQLVK		17.2262
IQQLVK		18.3346
IQQLVK		18.313
IQQLVK		18.1661
IQQLVK		17.5692
IQQLVK		17.4969
IQQLVK		17.2972
IQQLVK		17.9908
IQQLVK		17.9679
IQQLVK		17.6357
IQQLVK		17.9228
IQQLVK		18.0219
IQQLVK		18.3454
IQQLVK		17.2586
IQQLVK		17.5331
IQQLVK		17.6298
IQQLVK		17.4394
IQQLVK		17.9981
IQQLVK		18.1221
IQQLVK		18.0085
IQQLVK		17.7783
IQQLVK		18.1361
IQQLVK		17.7959
IQQLVK		17.9126
IQQLVK		17.7615
IQQLVK		17.9941
IQQLVK		17.9458
IQQLVK		17.7584
IQQLVK		17.6439
IQQLVK		18.0394
IQQLVK		17.4343
IQQLVK		17.9114
IQQLVK		17.6788
IQQLVK		17.5576
IQQLVK		17.2693
IQQLVK		18.0688
IQQLVK		17.9206
IQQLVK		17.3595
IQQLVK		17.5738
IQQLVK		17.625
IQQLVK		17.7082
IQQLVK		17.7897
IQQLVK		18.1692
IQQLVK		17.2323
IQQLVK		18.068
IQQLVK		18.0347
IQQLVK		17.338
IQQLVK		17.4639
IQQLVK		17.6537
IQQLVK		17.6936
IQQLVK		17.7499
IQQLVK		17.8584
IQQLVK		17.7651
IQQLVK		18.1203
IQQLVK		17.9216
IQQLVK		18.1832
IQQLVK		18.0706
IQQLVK		17.9795
IQQLVK		17.9319
IQQLVK		18.1265
IQQLVK		17.7492
IQQLVK		18.0152
IQQLVK		17.7704
IQQLVK		17.5689
IQQLVK		17.8768
IQQNTFTR		19.8072
IQQNTFTR		20.751
IQQNTFTR		20.5812
IQQNTFTR		20.2345
IQQNTFTR		19.8602
IQQNTFTR		20.5745
IQQNTFTR		20.2151
IQQNTFTR		20.483
IQQNTFTR		20.1933
IQQNTFTR		20.2241
IQQNTFTR		20.6288
IQQNTFTR		20.2453
IQQNTFTR		20.2445
IQQNTFTR		20.6068
IQQNTFTR		20.718
IQQNTFTR		20.1525
IQQNTFTR		20.5899
IQQQFSDLKR		24.7309
IQQQQPPPGEK		13.0893
IQQQQPPPGEK		12.8806
IQQQQPPPGEK		12.9996
IQSTVTQPGGK		16.618
IQSTVTQPGGK		16.2438
IQSTVTQPGGK		16.5008
IQSTVTQPGGK		16.1852
IQSTVTQPGGK		16.5628
IQSTVTQPGGK		16.416
IQSTVTQPGGK		16.8724
IQSTVTQPGGK		16.5301
IQSTVTQPGGK		16.4975
IQTDSVVATLK		39.0672
IQTDSVVATLK		39.07
IQTDSVVATLK		39.3543
IQTDSVVATLK		38.9754
IQTDSVVATLK		38.997
IQTDSVVATLK		39.1273
IQTDSVVATLK		38.8935
IQTDSVVATLK		39.3613
IQTDSVVATLK		39.0033
IQTDSVVATLK		38.6738
IQTDSVVATLK		38.7032
IQTDSVVATLK		39.1711
IQTDSVVATLK		38.7958
IQTDSVVATLK		39.0184
IQTDSVVATLK		39.1451
IQTDSVVATLK		39.1158
IQTDSVVATLK		38.7123
IQTDSVVATLK		38.7944
IQTDSVVATLK		38.8755
IQTLPNQNQSQTQPLLK		41.0388
IQTLPNQNQSQTQPLLK		41.2156
IQTLPNQNQSQTQPLLK		41.5047
IQTLPNQNQSQTQPLLK		41.4229
IQTLPNQNQSQTQPLLK		41.0969
IQTLPNQNQSQTQPLLK		41.3647
IQTLPNQNQSQTQPLLK		40.9904
IQTLPNQNQSQTQPLLK		40.7891
IQTLPNQNQSQTQPLLK		40.8745
IQTLPNQNQSQTQPLLK		41.2521
IQTLPNQNQSQTQPLLK		41.0812
IQTLPNQNQSQTQPLLK		41.3067
IQTLPNQNQSQTQPLLK		41.1702
IQTLPNQNQSQTQPLLK		41.1484
IQTQPGYANTLR		31.0721
IQTQPGYANTLR		32.1412
IQTQPGYANTLR		31.7797
IQTQPGYANTLR		32.2065
IQTQPGYANTLR		31.1436
IQTQPGYANTLR		31.5091
IQTQPGYANTLR		31.8622
IQTQPGYANTLR		31.6523
IQTQPGYANTLR		31.8264
IQTQPGYANTLR		31.0914
IQTQPGYANTLR		31.1182
IQTQPGYANTLR		31.4677
IQTQPGYANTLR		30.8961
IQTQPGYANTLR		31.9485
IQTQPGYANTLR		31.2396
IQTQPGYANTLR		31.5919
IQTQPGYANTLR		30.9178
IQTQPGYANTLR		32.049
IQTQPGYANTLR		31.9749
IQTQPGYANTLR		31.26
IQTQPGYANTLR		31.6128
IQTQPGYANTLR		31.9761
IQTQPGYANTLR		30.9899
IQTQPGYANTLR		32.0496
IQTQPGYANTLR		31.3374
IQTQPGYANTLR		31.6893
IQTQPGYANTLR		32.3227
IQTQPGYANTLR		31.0891
IQTQPGYANTLR		31.2321
IQTQPGYANTLR		31.9538
IQTQPGYANTLR		31.5922
IQTTVTELQK		29.199
IQVEQPQR	5|Arg2l	18.8065
IQVR		19.6336
IQVR		19.8946
IQVR		18.2973
IQVWNK		17.267
IQVWNK		17.079
IRDILAQVK		32.9051
IRDILAQVK		33.3269
IRDILAQVK		32.8492
IRDILAQVK		33.6214
IRDILAQVK		33.242
IRDILAQVK		33.2454
IRDILAQVK		33.269
IRDILAQVK		34.0381
IRDILAQVK		33.3326
IRDILAQVK		33.6827
IRDVTNNQEK		9.4062
IRDVTNNQEK		9.3972
IREEYPDR		15.4461
IREEYPDR		16.0045
IREEYPDR		15.6768
IRELTAVVQK		26.9928
IRELTAVVQK		26.8027
IRELTAVVQK		26.8284
IRELTAVVQK		27.0225
IRER	3|Arg1l	25.6792
IRGDEELDSLIK		47.0621
IRLPYELQK		40.615
IRLPYELQK		40.4068
IRLPYELQK		40.8141
IRLPYELQK		40.7652
IRLPYELQK		40.4595
IRLPYELQK		41.08
IRLPYELQK		41.0582
IRLPYELQK		40.6974
IRLPYELQK		40.3658
IRLPYELQK		40.7218
IRLPYELQK		40.8149
IRLPYELQK		40.422
IRLPYELQK		40.3769
IRLPYELQK		40.7322
IRLPYELQK		40.4225
IRQNEINNPK		11.9526
IRQNEINNPK		11.9256
IRVDVADQAQDK		24.966
IRVDVADQAQDK		24.5368
IRVDVADQAQDK		24.6491
IRVDVADQAQDK		24.5968
IRVDVADQAQDK		24.6106
IRVDVADQAQDK		24.4902
IRVDVADQAQDK		24.1503
IRVDVADQAQDK		24.4914
IRVDVADQAQDK		24.608
IRVDVADQAQDK		24.3953
IRVDVADQAQDK		24.5712
IRVDVADQAQDK		24.6582
IRVDYSITK		31.2764
IRVDYSITK		31.0736
IRVDYSITK		30.9227
IRVDYSITK		31.4456
IRVDYSITK		31.8048
IRVDYSITK		31.4103
IRVDYSITK		31.0608
IRVDYSITK		31.0211
IRVDYSITK		31.7446
IRVDYSITK		31.3954
IRVDYSITK		31.3918
IRYESLTDPSK		29.5798
IRYESLTDPSK		29.7318
IRYESLTDPSK		29.6339
IRYIPQVK	6|Arg2l	28.1474
ISAIIEK		25.0124
ISAIIEK		24.9041
ISAIIEK		24.6529
ISAIIEK		24.4862
ISAIIEK		24.555
ISAIIEK		25.0738
ISAIIEK		24.4389
ISAIIEK		24.7066
ISAIIEK		24.6217
ISAIIEK		24.8523
ISAIIEK		24.881
ISAIIEK		24.683
ISANENSLAVR		29.1052
ISANENSLAVR		29.0212
ISANENSLAVR		29.3605
ISANENSLAVR		28.9962
ISANENSLAVR		29.0204
ISANENSLAVR		28.9562
ISANENSLAVR		29.3095
ISAVAQSMER	9|Arg1l	19.6971
ISAVESQPSR		13.7644
ISAVESQPSR		13.8401
ISAVESQPSR		13.8657
ISAVESQPSR		13.8173
ISAVESQPSR		13.96
ISAVESQPSR		14.0066
ISAVESQPSR		26.8751
ISAVESQPSR		13.7011
ISAVESQPSR		13.9508
ISAVESQPSR		26.8734
ISAVESQPSR		13.999
ISAVSVAER		25.4403
ISAVSVAER		25.9898
ISAVSVAER		25.7986
ISAVSVAER		25.9963
ISAVSVAER		25.7318
ISAVSVAER		25.3648
ISAVSVAER		25.312
ISAVSVAER		25.7101
ISAVSVAER		25.7673
ISAVSVAER		25.4199
ISAVSVAER		25.5415
ISAVSVAER		25.4339
ISAVSVAER		25.7986
ISAVSVAER		25.6404
ISAVSVAER		26.1173
ISAVSVAER		25.4109
ISAVSVAER		25.7764
ISAVSVAER		26.153
ISAVSVAER		25.7439
ISAVSVAER		25.792
ISCDHLIDK	3|Ro2l	32.0744
ISDDEAEEEK		30.8942
ISDQNIIPSVTR		45.2302
ISDQNIIPSVTR		45.787
ISDQNIIPSVTR		45.4109
ISDSEGFK		19.7523
ISDSEGFK		20.3136
ISDSEGFK		20.1212
ISDSEGFK		20.2081
ISDSEGFK		20.0301
ISDSEGFK		20.2122
ISDSEGFK		19.8612
ISDSEGFK		19.7008
ISDSEGFK		20.0701
ISDSEGFK		19.5847
ISDSEGFK		19.9825
ISDSEGFK		20.1298
ISDSEGFK		19.4263
ISDSEGFK		19.8075
ISDSEGFK		19.223
ISDSEGFK		20.3014
ISDSEGFK		19.5876
ISDSEGFK		19.9428
ISDSEGFK		20.0873
ISDSEGFK		19.8961
ISDSEGFK		20.5989
ISDSEGFK		20.4421
ISDSEGFK		20.0719
ISDSEGFK		20.2393
ISDSEGFK		20.8047
ISDSEGFK		20.7154
ISDSEGFK		19.9996
ISDSEGFK		20.032
ISDSEGFK		20.3918
ISDSEGFK		20.3533
ISDSEGFK		20.3659
ISDSEGFK		19.2799
ISDSEGFK		19.7615
ISDSEGFK		20.3491
ISDSEGFK		19.9887
ISDSEGFK		19.6303
ISDSEGFK		19.8451
ISDSEGFK		19.4209
ISDSEGFK		20.4922
ISDSEGFK		20.1311
ISDSEGFK		19.773
ISDSEGFK		19.8253
ISDSEGFK		20.4103
ISDSEGFK		19.6988
ISDSEGFK		20.0516
ISDSEGFK		19.3783
ISDSEGFK		19.9345
ISDSEGFK		20.0773
ISDSEGFK		19.72
ISDSEGFK		20.4305
ISDSEGFK		19.3328
ISDSEGFK		20.7798
ISDSEGFK		19.8564
ISDSEGFK		20.4099
ISDSEGFK		20.0547
ISDSEGFK		19.6994
ISDSEGFK		19.9943
ISDSEGFK		20.5189
ISDSEGFK		20.1657
ISDSEGFK		19.8123
ISDSEGFK		19.8508
ISDSEGFK		20.9349
ISDSEGFK		19.5304
ISDSEGFK		20.206
ISDSEGFK		20.5782
ISDSEGFK		20.4433
ISDSEGFK		19.8712
ISDSEGFK		20.2263
ISDSEGFK		20.0357
ISDSEGFK		21.002
ISDSEGFK		19.9916
ISDSEGFK		20.6155
ISDSEGFK		20.3105
ISDSEGFK		19.9312
ISDSEGFK		20.2757
ISEDETER		12.8828
ISEDVEER		18.77
ISEDVEER		18.6161
ISEDVEER		18.9737
ISEDVEER		18.6265
ISEDVEER		18.9833
ISEDVEER		18.7378
ISEDVEER		18.8411
ISEDVEER		19.0267
ISEDVEER		18.7469
ISEDVEER		19.0144
ISEECIAQWK	5|Carbamidomethylation	44.011
ISEECIAQWK	5|Carbamidomethylation	44.3635
ISEECIAQWK	5|Carbamidomethylation	44.5442
ISEECIAQWK	5|Carbamidomethylation	43.9187
ISEECIAQWK	5|Carbamidomethylation	44.0047
ISEECIAQWK	5|Carbamidomethylation	44.3513
ISEECIAQWK	5|Carbamidomethylation	44.5359
ISEECIAQWK	5|Carbamidomethylation	44.2751
ISEECIAQWK	5|Carbamidomethylation	43.7478
ISEECIAQWK	5|Carbamidomethylation	44.5265
ISEECIAQWK	5|Carbamidomethylation	44.4635
ISEECIAQWK	5|Carbamidomethylation	44.1428
ISEECIAQWK	5|Carbamidomethylation	44.103
ISEECIAQWK	5|Carbamidomethylation	43.5541
ISEECIAQWK	5|Carbamidomethylation	43.9032
ISEECIAQWK	5|Carbamidomethylation	44.0334
ISEECIAQWK	5|Carbamidomethylation	44.2566
ISEECIAQWK	5|Carbamidomethylation	43.6976
ISEECIAQWK	5|Carbamidomethylation	44.5497
ISEECIAQWK	5|Carbamidomethylation	44.4201
ISEECIAQWK	5|Carbamidomethylation	44.1148
ISEECIAQWK	5|Carbamidomethylation	44.0669
ISEECIAQWK	5|Carbamidomethylation	44.4734
ISEECIAQWK	5|Carbamidomethylation	44.1153
ISEECIAQWK	5|Carbamidomethylation	44.0419
ISEEDELDTK		27.1772
ISEEDELDTK		26.4774
ISEEDELDTK		26.8196
ISEEDELDTK		26.5654
ISEEDELDTK		26.9405
ISEEDELDTK		26.561
ISEEDELDTK		26.9168
ISEEDELDTK		26.9435
ISELGAGNGGVVTK		29.9471
ISELGAGNGGVVTK		29.9763
ISELGAGNGGVVTK		30.0652
ISELGAGNGGVVTK		29.9367
ISELGAGNGGVVTK		30.0857
ISELGAGNGGVVTK		30.098
ISELGAGNGGVVTK		29.603
ISELGAGNGGVVTK		29.971
ISELGAGNGGVVTK		29.9528
ISESVLR		25.0767
ISEVLQK		20.1454
ISEVLQK		20.4407
ISEVLQK		20.3175
ISFELMR	6|Oxidation	42.5631
ISFLENNLEQLTK		67.1601
ISFLENNLEQLTK		66.9987
ISFTGSTTTGK		27.1235
ISFTGSTTTGK		27.1154
ISFTGSTTTGK		27.0958
ISGATSVDQR		16.1278
ISGATSVDQR		16.1568
ISGATSVDQR		16.4278
ISGLGLTPEQK		36.0491
ISGLGLTPEQK		36.4128
ISGLGLTPEQK		36.6477
ISGLGLTPEQK		36.0533
ISGLGLTPEQK		36.2843
ISGLGLTPEQK		36.5194
ISGLGLTPEQK		36.1559
ISGLGLTPEQK		36.623
ISGLGLTPEQK		36.4079
ISGLGLTPEQK		36.0498
ISGLGLTPEQK		35.9755
ISGLGLTPEQK		36.3284
ISGLGLTPEQK		36.5531
ISGLGLTPEQK		35.9548
ISGLGLTPEQK		36.3102
ISGLGLTPEQK		35.8702
ISGLGLTPEQK		36.2278
ISGLGLTPEQK		35.9026
ISGLGLTPEQK		36.4603
ISGLGLTPEQK		36.1122
ISGLGLTPEQK		36.0734
ISGLGLTPEQK		35.9977
ISGLGLTPEQK		36.3009
ISGLGLTPEQK		36.0799
ISGLGLTPEQK		36.1166
ISGLGLTPEQK		36.0639
ISGLGLTPEQK		36.4299
ISGLGLTPEQK		36.0757
ISGLGLTPEQK		36.1543
ISGLGLTPEQK		36.0115
ISGLGLTPEQK		36.5304
ISGLGLTPEQK		36.1712
ISGLGLTPEQK		35.7577
ISGLGLTPEQK		36.4877
ISGLGLTPEQK		36.1295
ISGLGLTPEQK		36.3582
ISGLIYEETR		41.0274
ISGLIYEETR		42.345
ISGLIYEETR		41.2738
ISGLIYEETR		41.6244
ISGLIYEETR		41.9812
ISGLIYEETR		41.3771
ISGLIYEETR		42.0676
ISGLIYEETR		41.7224
ISGLIYEETR		42.4905
ISGLIYEETR		42.1258
ISGLIYEETR		41.7685
ISGLIYEETR		41.1176
ISGLIYEETR		42.1793
ISGLIYEETR		41.4685
ISGLIYEETR		41.8227
ISGLIYEETR		41.3995
ISGLIYEETR		40.9987
ISGLIYEETR		42.7943
ISGLIYEETR		42.419
ISGLIYEETR		41.3478
ISGLIYEETR		41.7009
ISGLIYEETR		42.0578
ISGLIYEETR		41.3252
ISGLIYEETR		40.9217
ISGLIYEETR		42.3561
ISGLIYEETR		41.2854
ISGLIYEETR		41.6384
ISGLIYEETR		41.9952
ISGLIYEETR		41.4889
ISGLIYEETR		40.9774
ISGLIYEETR		42.3905
ISGLIYEETR		41.3249
ISGLIYEETR		41.678
ISGLIYEETR		42.0321
ISGLIYEETR		43.0621
ISGLIYEETR		41.4033
ISGLIYEETR		42.6833
ISGLIYEETR		40.847
ISGLIYEETR		42.2776
ISGLIYEETR		41.2123
ISGLIYEETR		41.9195
ISGLIYEETR		43.2516
ISGLIYEETR		40.9054
ISGLIYEETR		42.3154
ISGLIYEETR		41.2482
ISGLIYEETR		41.9586
ISGLIYEETR		41.6048
ISGLIYEETR		42.351
ISGLIYEETR		41.9941
ISGLIYEETR		41.2821
ISGLIYEETR		41.6361
ISGLIYEETR		41.5304
ISGLIYEETR		42.3012
ISGLIYEETR		40.8385
ISGLIYEETR		40.8209
ISGLIYEETR		42.1591
ISGLIYEETR		41.1864
ISGLIYEETR		41.9012
ISGLIYEETR		41.543
ISGLIYEETR		42.6269
ISGLIYEETR		41.6016
ISGLIYEETR		42.2832
ISGLIYEETR		41.944
ISGLIYEETR		42.4765
ISGLIYEETR		41.7812
ISGLIYEETR		42.1258
ISGLIYEETR		40.9123
ISGLIYEETR		42.335
ISGLIYEETR		42.0479
ISGLIYEETR		41.3491
ISGLIYEETR		41.2538
ISGLIYEETR		41.9732
ISGLIYEETR		41.6108
ISGLIYEETR		41.644
ISGLIYEETR		40.8786
ISGLIYEETR		42.3181
ISGLIYEETR		41.2441
ISGLIYEETR		41.9586
ISGLIYEETR		41.5988
ISGLIYEETR		41.5611
ISGLIYEETR		42.6615
ISGLIYEETR		40.8759
ISGLIYEETR		42.5836
ISGLIYEETR		42.2926
ISGLIYEETR		41.221
ISGLIYEETR		41.9348
ISGLIYEETR		41.5777
ISGLIYEETR		41.9169
ISGLIYEETR		40.901
ISGLIYEETR		42.6619
ISGLIYEETR		42.6743
ISGLIYEETR		42.3198
ISGLIYEETR		41.247
ISGLIYEETR		41.6037
ISGLIYEETR		41.9596
ISGLIYEETR		43.2863
ISGLIYEETR		40.9024
ISGLIYEETR		42.8511
ISGLIYEETR		42.7193
ISGLIYEETR		42.6096
ISGLIYEETR		42.329
ISGLIYEETR		41.2655
ISGLIYEETR		41.62
ISGLIYEETR		41.9748
ISGLIYEETR		43.5201
ISGLIYEETR		41.0495
ISGLIYEETR		42.8282
ISGLIYEETR		42.4642
ISGLIYEETR		41.3954
ISGLIYEETR		42.104
ISGLIYEETR		41.0465
ISGLIYEETR		43.1913
ISGLIYEETR		42.1284
ISGLIYEETR		42.8216
ISGLIYEETR		42.4635
ISGLIYEETR		41.3889
ISGLIYEETR		42.105
ISGLIYEETR		41.746
ISGLIYEETR		42.8233
ISGLIYEETR		41.3962
ISGLIYEETR		42.4729
ISGLIYEETR		42.1052
ISGLIYEETR		41.7476
ISGPLADLFR		27.2063
ISGQVVR		20.1444
ISGQVVR		19.1739
ISHLPLVEELR		48.6445
ISHLSGSGSGDER		11.4923
ISHLSGSGSGDER		11.2564
ISHLSGSGSGDER		11.6142
ISHLSGSGSGDER		11.4306
ISHLSGSGSGDER		11.7915
ISHLSGSGSGDER		11.7773
ISICSSDKR	4|Carbamidomethylation	14.6446
ISICSSDKR	4|Carbamidomethylation	15.0071
ISICSSDKR	4|Carbamidomethylation	14.8345
ISICSSDKR	4|Carbamidomethylation	14.6253
ISICSSDKR	4|Carbamidomethylation	14.9871
ISICSSDKR	4|Carbamidomethylation	14.3471
ISICSSDKR	4|Carbamidomethylation	14.9552
ISICSSDKR	4|Carbamidomethylation	14.4285
ISICSSDKR	4|Carbamidomethylation	14.7835
ISICSSDKR	4|Carbamidomethylation	14.6746
ISICSSDKR	4|Carbamidomethylation	15.016
ISICSSDKR	4|Carbamidomethylation	14.6589
ISICSSDKR	4|Carbamidomethylation	14.4177
ISICSSDKR	4|Carbamidomethylation	14.6175
ISICSSDKR	4|Carbamidomethylation	14.6302
ISICSSDKR	4|Carbamidomethylation	14.7365
ISICSSDKR	4|Carbamidomethylation	14.5734
ISICSSDKR	4|Carbamidomethylation	14.8796
ISICSSDKR	4|Carbamidomethylation	14.6358
ISICSSDKR	4|Carbamidomethylation	14.9192
ISIFHYGTSQK		36.253
ISKPGAVSTPVK		18.9492
ISKPGAVSTPVK		18.9169
ISKPGAVSTPVK		18.9982
ISKPGAVSTPVK		18.577
ISKPGAVSTPVK		18.9208
ISLAPTDVK		32.8689
ISLAPTDVK		32.8955
ISLAPTDVK		33.2657
ISLAPTDVK		33.5397
ISLAPTDVK		33.1829
ISLAPTDVK		33.5761
ISLAPTDVK		32.8661
ISLAPTDVK		33.2155
ISLAPTDVK		32.8568
ISLAPTDVK		33.2077
ISLAPTDVK		33.5462
ISLAPTDVK		33.1884
ISLAPTDVK		33.2569
ISLAPTDVK		33.4886
ISLAPTDVK		33.306
ISLAPTDVK		33.5993
ISLGLPVGAVINCADNTGAK	13|Carbamidomethylation	67.4236
ISLGLPVGAVINCADNTGAK	13|Carbamidomethylation	66.7904
ISLGLPVGAVINCADNTGAK	13|Carbamidomethylation	66.7076
ISLGLPVGAVINCADNTGAK	13|Carbamidomethylation	67.1537
ISLGLPVGAVINCADNTGAK	13|Carbamidomethylation	66.7976
ISLGLPVGAVINCADNTGAK	13|Carbamidomethylation	67.0628
ISLGLPVGAVINCADNTGAK	13|Carbamidomethylation	67.5266
ISLGLPVGAVINCADNTGAK	13|Carbamidomethylation	66.8604
ISLGLPVGAVINCADNTGAK	13|Carbamidomethylation	67.1759
ISLGLPVGAVINCADNTGAK	13|Carbamidomethylation	66.8375
ISLGLPVGAVINCADNTGAK	13|Carbamidomethylation	67.2575
ISLGLPVGAVINCADNTGAK	13|Carbamidomethylation	66.8428
ISLGLPVGAVINCADNTGAK	13|Carbamidomethylation	66.9062
ISLGLPVGAVINCADNTGAK	13|Carbamidomethylation	67.1989
ISLGLPVGAVINCADNTGAK	13|Carbamidomethylation	67.0022
ISLGLPVGAVINCADNTGAK	13|Carbamidomethylation	67.3423
ISLGLPVGAVINCADNTGAK	13|Carbamidomethylation	66.7967
ISLGLPVGAVINCADNTGAK	13|Carbamidomethylation	67.1362
ISLGLPVGAVINCADNTGAK	13|Carbamidomethylation	67.1327
ISLGLPVGAVINCADNTGAK	13|Carbamidomethylation	67.3047
ISLGLPVGAVINCADNTGAK	13|Carbamidomethylation	67.3934
ISLGLPVGAVINCADNTGAK	13|Carbamidomethylation	67.0514
ISLGMPVGPNAHK		37.2202
ISLGMPVGPNAHK		36.8551
ISLGMPVGPNAHK		37.3203
ISLPLPNFSSLNLR		77.2813
ISLREALCGCTVNVPTLDGR	8|Carbamidomethylation	62.1082
ISLREALCGCTVNVPTLDGR	8|Carbamidomethylation	62.4631
ISLREALCGCTVNVPTLDGR	8|Carbamidomethylation	62.3658
ISLREALCGCTVNVPTLDGR	8|Carbamidomethylation	62.0273
ISLREALCGCTVNVPTLDGR	8|Carbamidomethylation	62.0137
ISLREALCGCTVNVPTLDGR	8|Carbamidomethylation	62.413
ISLREALCGCTVNVPTLDGR	8|Carbamidomethylation	61.7052
ISLSNESNK		17.5565
ISLSNESNK		17.9067
ISLSNESNK		17.5909
ISMPDIDFNLK	3|Oxidation|5|Arg1h	54.1748
ISNYGWDQSDK		35.0223
ISNYGWDQSDK		34.7504
ISNYGWDQSDK		35.9291
ISNYGWDQSDK		35.5656
ISNYGWDQSDK		34.8527
ISNYGWDQSDK		35.2094
ISNYGWDQSDK		34.6766
ISNYGWDQSDK		35.7522
ISNYGWDQSDK		35.0225
ISNYGWDQSDK		35.384
ISNYGWDQSDK		35.5391
ISNYGWDQSDK		35.1699
ISNYGWDQSDK		34.9522
ISNYGWDQSDK		35.6789
ISNYGWDQSDK		35.3112
ISNYGWDQSDK		34.5197
ISNYGWDQSDK		35.61
ISNYGWDQSDK		34.8878
ISNYGWDQSDK		35.2444
ISNYGWDQSDK		34.5122
ISNYGWDQSDK		35.5778
ISNYGWDQSDK		35.2159
ISNYGWDQSDK		34.8629
ISNYGWDQSDK		34.4809
ISNYGWDQSDK		35.5628
ISNYGWDQSDK		34.8508
ISNYGWDQSDK		35.2071
ISNYGWDQSDK		34.5071
ISNYGWDQSDK		35.5639
ISNYGWDQSDK		34.8508
ISNYGWDQSDK		34.9023
ISNYGWDQSDK		35.2037
ISNYGWDQSDK		34.5602
ISNYGWDQSDK		35.6273
ISNYGWDQSDK		34.9064
ISNYGWDQSDK		35.2637
ISNYGWDQSDK		34.8883
ISNYGWDQSDK		35.1815
ISNYGWDQSDKFVK		43.9207
ISPAALK		20.0893
ISPAALK		20.2916
ISPAALK		20.5237
ISPAALK		20.8741
ISPAALK		20.5153
ISPAALK		27.8806
ISPAALK		20.6493
ISPAALK		20.9934
ISPAALK		20.3651
ISPAALK		20.7724
ISPAALK		20.1871
ISPAALK		20.9238
ISPAALK		20.5619
ISPAALK		20.4893
ISPAALK		20.4768
ISPAALKK		13.759
ISPCVVCRGAGQAK	7|Ro3l	60.8534
ISPKDR		24.6301
ISPKDR		24.9607
ISPLQFR	5|Arg2h	40.1818
ISPLQFR	5|Arg2l	30.769
ISPYFINTSK		43.7958
ISPYPK		13.2096
ISPYPK		12.8706
ISPYPK		12.8841
ISPYPK		12.9895
ISPYPK		13.0343
ISPYPK		12.8323
ISPYPK		12.9426
ISPYPK		12.7842
ISPYPK		13.0135
ISPYPK		12.9671
ISQATAQIK		17.8452
ISQATAQIK		17.7028
ISQLEMAR	6|Oxidation	18.7718
ISQLEMAR	6|Oxidation	19.1258
ISQLEMAR	6|Oxidation	18.7233
ISQLEMAR	6|Oxidation	19.1314
ISQLEMAR	6|Oxidation	18.8932
ISQLEMAR	6|Oxidation	19.1007
ISQMLK	4|Oxidation	12.9013
ISQMLK	4|Oxidation	12.9882
ISQMLK	4|Oxidation	12.8699
ISQSELFDNK		36.9939
ISQSNYIPTQQDVLR		48.7772
ISQSNYIPTQQDVLR		48.5133
ISQSNYIPTQQDVLR		48.8988
ISREVK		18.1289
ISRPGDSDDSR		10.9701
ISRPGDSDDSR		10.6148
ISRPGDSDDSR		10.8115
ISRPGDSDDSR		11.1392
ISRPGDSDDSR		11.3102
ISRPGDSDDSR		11.2303
ISRPGDSDDSR		10.6915
ISRPGDSDDSR		10.9241
ISRPGDSDDSR		10.9486
ISRPGDSDDSR		10.578
ISRPGDSDDSR		11.1541
ISRPGDSDDSR		10.7866
ISRPGDSDDSR		11.2966
ISRPGDSDDSR		11.0563
ISRPGDSDDSR		10.933
ISRPGDSDDSR		11.3902
ISRPGDSDDSR		11.2742
ISRPGDSDDSR		10.556
ISRPGDSDDSR		10.686
ISRPGDSDDSR		11.0252
ISRPGDSDDSR		11.4354
ISRPGDSDDSR		11.2935
ISRPGDSDDSR		11.2581
ISRPGDSDDSR		10.8686
ISRPGDSDDSR		10.7551
ISRPGDSDDSR		11.0659
ISRPGDSDDSR		11.2166
ISSAISSDK		12.571
ISSAISSDK		12.9942
ISSALHFCR	8|Carbamidomethylation	28.1923
ISSALHFCR	8|Ro3h	31.8985
ISSDLDGHPVPK		24.4774
ISSDLDGHPVPK		24.6166
ISSLLEEQFQQGK		49.4738
ISSLLEEQFQQGK		49.3601
ISSLLEEQFQQGK		49.3386
ISSLLEEQFQQGK		50.0913
ISSLLEEQFQQGK		49.7197
ISSLLEEQFQQGK		50.4543
ISSLLEEQFQQGK		49.3681
ISSLLEEQFQQGK		50.0783
ISSLLEEQFQQGK		49.7221
ISSLLEEQFQQGK		49.3848
ISSLLEEQFQQGK		50.4673
ISSLLEEQFQQGK		50.1123
ISSLLEEQFQQGK		49.747
ISSLLEEQFQQGK		49.381
ISSLLEEQFQQGK		50.4153
ISSLLEEQFQQGK		49.7277
ISSLLEEQFQQGK		50.0695
ISSLLEEQFQQGK		50.7762
ISSLLEEQFQQGK		49.3663
ISSLLEEQFQQGK		50.4065
ISSLLEEQFQQGK		49.7122
ISSLLEEQFQQGK		50.0533
ISSLLEEQFQQGK		49.4457
ISSLLEEQFQQGK		50.5016
ISSLLEEQFQQGK		49.8007
ISSLLEEQFQQGK		50.1458
ISSLLEEQFQQGK		50.5655
ISSLLEEQFQQGK		49.8622
ISSLLEEQFQQGK		50.2064
ISSLLEEQFQQGK		50.0669
ISSPTETER		16.9072
ISSPTETER		16.6458
ISSPTETER		16.2402
ISSPTETER		15.941
ISSPTETER		16.7579
ISSPTETER		16.643
ISSPTETER		16.2946
ISSPTETER		16.7486
ISSPTETER		16.7642
ISSPTETER		16.7749
ISSPTETER		16.6133
ISSPTETER		16.8993
ISSPTETER		16.5383
ISSPTETER		16.3776
ISSPTETER		16.4697
ISSPTETER		16.7236
ISSPTETER		16.822
ISSPTETER		16.5283
ISSPTETER		16.5623
ISSPTETER		16.2092
ISSPTETER		15.9381
ISSPTETER		15.859
ISSPTETER		16.6478
ISSPTETER		16.4595
ISSPTETER		16.2894
ISSPTETER		16.3807
ISSPTETER		15.9662
ISSPTETER		16.3116
ISSPTETER		16.6738
ISSPTETER		15.9768
ISSPTETER		16.2922
ISSPTETER		16.3192
ISSPTETER		16.2146
ISSPTETER		16.5588
ISSPTETER		16.4472
ISSPTETER		16.7722
ISSPTETER		16.8136
ISSPTETER		16.413
ISSPTETER		16.4666
ISSVSEVMK	8|Oxidation	18.7254
ISSVSEVMK	8|Oxidation	18.602
ISSVSEVMK	8|Oxidation	18.2365
ISSVSEVMK	8|Oxidation	18.4736
ISSVSEVMK	8|Oxidation	18.4729
ISSVSEVMK	8|Oxidation	18.6006
ISSVSEVMK	8|Oxidation	18.4861
ISSVSEVMK	8|Oxidation	18.5557
ISSVSEVMK	8|Oxidation	18.5101
ISSVSEVMK	8|Oxidation	18.5665
ISSVSEVMK	8|Oxidation	18.5779
ISSVSEVMK	8|Oxidation	18.5379
ISSVSEVMK	8|Oxidation	18.6559
ISSVSEVMK	8|Oxidation	18.7158
ISSVSEVMK	8|Oxidation	18.6343
ISSVSEVMK		29.2394
ISSVSEVMK		29.7751
ISSVSEVMK		29.2905
ISTDATAR		9.4463
ISTEEAIR	5|Arg1l	19.0721
ISTQLDFASK		39.7253
ISTQLDFASK		40.1972
ISTQLDFASK		40.4086
ISTQLDFASK		40.0525
ISTQLDFASK		40.4312
ISTQLDFASK		40.0713
ISTQLDFASK		40.394
ISTQLDFASK		40.037
ISTQLDFASK		40.2587
ISTQLDFASK		39.9022
ISTQLDFASK		40.236
ISTQLDFASK		39.8789
ISTQLDFASK		40.1215
ISTQLDFASK		40.4175
ISTQLDFASK		39.7034
ISTQLDFASK		40.0567
ISTQLDFASK		39.9058
ISTVVSSK		15.0746
ISTVVSSK		14.9096
ISTVVSSK		15.6065
ISTVVSSK		15.5849
ISTVVSSK		15.2514
ISTVVSSK		15.4012
ISTVVSSK		15.4899
ISTVVSSK		15.2562
ISTVVSSK		15.5033
ISTVVSSK		15.1534
ISTVVSSK		15.6149
ISTVVSSK		14.9751
ISTVVSSK		15.44
ISTVVSSK		15.4535
ISTVVSSK		15.2366
ISTVVSSK		15.3153
ISTVVSSK		15.8211
ISTVVSSK		15.7016
ISTVVSSK		15.5774
ISTVVSSK		15.3299
ISTVVSSK		15.9107
ISTVVSSK		15.6797
ISTVVSSK		15.205
ISTVVSSK		15.2381
ISTVVSSK		15.7157
ISVATGALEAAQGSK		40.7342
ISVATGALEAAQGSK		40.9163
ISVATGALEAAQGSK		41.1506
ISVATGALEAAQGSK		41.0849
ISVATGALEAAQGSK		41.1161
ISVATGALEAAQGSK		41.0504
ISVATGALEAAQGSK		40.5454
ISVATGALEAAQGSK		40.9582
ISVATGALEAAQGSK		41.274
ISVATGALEAAQGSK		40.9177
ISVATGALEAAQGSK		40.7747
ISVATGALEAAQGSK		41.131
ISVATGALEAAQGSK		41.1767
ISVATGALEAAQGSK		40.7914
ISVPIDLQK		45.3887
ISVPIDLQK		45.7676
ISVPRVR		27.9742
ISVPRVR		27.9328
ISVR		40.7794
ISVREPMQTGIK	7|Oxidation	23.7821
ISVREPMQTGIK	7|Oxidation	23.7029
ISVREPMQTGIK	7|Oxidation	24.0782
ISVREPMQTGIK	7|Oxidation	24.2516
ISVREPMQTGIK	7|Oxidation	24.2497
ISVREPMQTGIK		30.5893
ISVREPMQTGIK		30.532
ISVVSATK		20.1069
ISVVSATK		20.0717
ISVVSATK		19.9554
ISVVSATK		19.7059
ISVVSATK		20.1546
ISVVSATK		19.9946
ISVVSATK		20.0318
ISVVSATK		20.0532
ISVYYNEATGGK		35.4032
ISVYYNEATGGK		34.4567
ISVYYNEATGGK		35.5349
ISVYYNEATGGK		34.8081
ISVYYNEATGGK		35.1701
ISVYYNEATGGK		34.8326
ISVYYNEATGGK		35.199
ISVYYNEATGGK		35.6168
ISVYYNEATGGK		34.8013
ISVYYNEATGGK		35.1596
ISVYYNEATGGK		34.3634
ISVYYNEATGGK		35.4268
ISVYYNEATGGK		34.7078
ISVYYNEATGGK		34.9623
ISVYYNEATGGK		35.065
ISVYYNEATGGK		34.285
ISVYYNEATGGK		35.3662
ISVYYNEATGGK		34.6517
ISVYYNEATGGK		35.0063
ISVYYNEATGGK		34.2994
ISVYYNEATGGK		34.269
ISVYYNEATGGK		35.3497
ISVYYNEATGGK		34.6373
ISVYYNEATGGK		34.9913
ISVYYNEATGGK		34.3062
ISVYYNEATGGK		35.7811
ISVYYNEATGGK		35.3857
ISVYYNEATGGK		34.672
ISVYYNEATGGK		35.0259
ISVYYNEATGGK		34.6408
ISVYYNEATGGK		35.3553
ISVYYNEATGGK		34.9941
ISVYYNEATGGK		35.1973
ISVYYNEATGGK		34.8299
ISVYYNEATGGK		34.5884
ISVYYNEATGGK		34.9475
ISVYYNEATGGK		35.4291
ISVYYNEATGGK		34.7
ISVYYNEATGGK		35.0597
ISVYYNEATGGK		34.4505
ISVYYNEATGGK		35.1578
ISVYYNEATGGK		34.7953
ISVYYNEATGGK		34.4213
ISVYYNEATGGK		35.5413
ISVYYNEATGGK		34.792
ISVYYNEATGGK		35.1519
ISVYYNEATGGK		34.5787
ISVYYNEATGGK		35.6427
ISVYYNEATGGK		34.9238
ISVYYNEATGGK		35.2824
ISVYYNEATGGK		34.5588
ISVYYNEATGGK		35.6332
ISVYYNEATGGK		34.9097
ISVYYNEATGGK		35.2682
ISVYYNEATGGK		35.4846
ISVYYNEATGGK		35.1223
ISWEEYK		41.4284
ISWEEYK		41.2406
ISWEEYK		40.9794
ISWEEYK		41.1262
ISWEEYK		41.3049
ISWEEYK		41.5286
ISWEEYK		41.1778
ISWEEYK		41.0057
ISWEEYK		40.8624
ISWEEYK		41.2123
ISWEEYK		41.3712
ISWEEYK		40.8366
ISWEEYK		40.9015
ISWEEYK		41.2828
ISWEEYK		41.183
ISWEEYK		41.1676
ISWEEYK		41.1072
ISWEEYK		41.5851
ISWEEYK		41.1959
ISWEEYK		41.2242
ISWYDNEFGYSNR		61.034
ISWYDNEFGYSNR		60.6423
ISWYDNEFGYSNR		60.8859
ISWYDNEFGYSNR		60.632
ISWYDNEFGYSNR		60.7961
ISWYDNEFGYSNR		60.5439
ISWYDNEFGYSNR		60.9
ISWYDNEFGYSNR		60.533
ISYSGQFLVK		47.8603
ISYSGQFLVK		47.6269
ISYSGQFLVK		46.6635
ISYSGQFLVK		47.0967
ISYSGQFLVK		47.0829
ISYSGQFLVK		46.9536
ISYSGQFLVK		47.3061
ISYSGQFLVK		47.494
ISYSGQFLVK		47.1338
ITAAQHSVTGSAVSK		16.8122
ITAAQHSVTGSAVSK		16.4329
ITAAQHSVTGSAVSK		16.788
ITAAQHSVTGSAVSK		16.7195
ITAAQHSVTGSAVSK		16.4765
ITAAQHSVTGSAVSK		16.7606
ITALDEFATK		47.4465
ITALDEFATK		47.086
ITALDEFATK		47.1526
ITALDEFATK		47.1438
ITALDEFATK		47.1655
ITALDEFATK		47.0446
ITALDEFATK		47.0872
ITALDEFATK		47.0488
ITALDEFATK		46.9521
ITALDEFATK		46.8337
ITALDEFATK		46.8133
ITALPTIYHCK	10|Ro2l	53.1676
ITALPTIYHCK	10|Ro2l	53.2778
ITALPTIYHCK	10|Ro2l	53.0049
ITALPTIYHCK	10|Ro2l	53.0928
ITALPTIYHCK	10|Ro2l	53.2726
ITCLCQVPQNAANR	3|Carbamidomethylation|5|Carbamidomethylation	34.0276
ITDESGHLAEK		15.5786
ITDFIK		32.274
ITDFIK		32.2836
ITDFIK		32.2761
ITDFIK		32.4178
ITDFIK		31.9176
ITDFIK		32.233
ITDVVPYPISLR		61.3518
ITDVVPYPISLR		61.3947
ITDVVPYPISLR		61.3911
ITDVVPYPISLR		61.0495
ITDVVPYPISLR		61.1324
ITDVVPYPISLR		61.4303
ITDVVPYPISLR		61.2
ITDVVPYPISLR		61.2374
ITDVVPYPISLR		60.9392
ITDVVPYPISLR		61.0252
ITDVVPYPISLR		60.9664
ITDVVPYPISLR		61.6789
ITDVVPYPISLR		61.4779
ITDVVPYPISLR		61.3189
ITDVVPYPISLR		60.9156
ITDVVPYPISLR		61.6169
ITDVVPYPISLR		61.2081
ITDVVPYPISLR		61.3295
ITDVVPYPISLR		61.2598
ITDVVPYPISLR		61.4765
ITDVVPYPISLR		61.0834
ITDVVPYPISLR		61.3348
ITDVVPYPISLR		61.104
ITDVVPYPISLR		61.3622
ITEAPASEK		12.181
ITEAPASEK		12.1969
ITEAPASEK		11.428
ITEAPASEK		11.4564
ITEAPASEK		11.4679
ITEAPASEK		11.5588
ITEAPASEK		11.8666
ITEAPASEK		11.8259
ITEAPASEK		11.411
ITEAPASEK		11.7622
ITEAPASEK		11.4645
ITEAPASEK		12.182
ITEAPASEK		11.6389
ITEAPASEK		11.9876
ITEAPASEK		11.9483
ITEAPASEK		12.2559
ITEAPASEK		12.2234
ITEAPASEK		11.9323
ITEAPASEK		11.5794
ITEAPASEK		12.1289
ITEAPASEK		12.1029
ITEAPASEK		11.4409
ITEAPASEK		11.9008
ITEAPASEK		11.5381
ITEAPASEK		12.2701
ITEAPASEK		11.3982
ITEAPASEK		12.1199
ITEAPASEK		12.1059
ITEAPASEK		11.758
ITEAPASEK		11.13
ITEAPASEK		12.2025
ITEAPASEK		11.4768
ITEAPASEK		11.8367
ITEAPASEK		11.0573
ITEAPASEK		12.1338
ITEAPASEK		11.4157
ITEAPASEK		11.7689
ITEAPASEK		12.0031
ITEAPASEK		11.3015
ITEAPASEK		11.6528
ITEAPASEK		11.0533
ITEAPASEK		11.4063
ITEAPASEK		12.1127
ITEAPASEK		11.3972
ITEAPASEK		11.7518
ITEFCHR	5|Ro3h	17.9064
ITELQLK		31.0234
ITELQLK		31.1375
ITELQLK		31.1538
ITELQLK		30.9738
ITELQLK		31.0058
ITELQLK		31.0605
ITELQLK		30.982
ITELQLK		31.1295
ITESEEVVSR		23.8758
ITESEEVVSR		23.9707
ITESEEVVSR		23.2498
ITESEEVVSR		24.1024
ITESEEVVSR		23.4033
ITESEEVVSR		23.4705
ITESEEVVSR		23.7507
ITESEEVVSR		23.1614
ITESEEVVSR		23.5163
ITESEEVVSR		23.4709
ITESEEVVSR		23.403
ITESEEVVSR		23.4646
ITESEEVVSR		23.7388
ITESEEVVSR		23.4488
ITEYLCEPLR	7|Arg1l	26.2426
ITEYLCEPLR	7|Arg1l	26.6183
ITFCTGIR	4|Carbamidomethylation	39.6007
ITFCTGIR	4|Carbamidomethylation	39.8625
ITFCTGIR	4|Carbamidomethylation	39.935
ITFCTGIR	4|Carbamidomethylation	40.161
ITFCTGIR	4|Carbamidomethylation	39.8151
ITFCTGIR	4|Carbamidomethylation	40.1032
ITFCTGIR	4|Carbamidomethylation	40.0852
ITFDAFPGEPDK		55.5875
ITFQESK		22.3594
ITFQESK		21.606
ITFTFFR		36.9737
ITFV		43.974
ITFV		47.1859
ITFV		46.237
ITGCASPGK	4|Carbamidomethylation	9.2648
ITGDAFK		20.2483
ITGDAFK		20.1397
ITGDAFK		20.5238
ITGDPYK		18.3212
ITGDPYK		17.9002
ITGDPYK		18.5059
ITGDPYK		18.1115
ITGDPYK		18.4687
ITGDPYK		17.941
ITGDPYK		18.2445
ITGDPYK		18.2962
ITGDPYK		18.0401
ITGDPYK		18.2476
ITGDPYK		18.2399
ITGDPYK		18.2833
ITGDPYK		18.0565
ITGDPYK		18.516
ITGDPYK		18.8421
ITGDPYK		18.0607
ITGDPYK		18.0262
ITGDPYK		18.08
ITGDPYK		18.4263
ITGDPYK		18.044
ITGDPYK		18.2569
ITGDPYK		18.5379
ITGDPYK		18.617
ITGDPYK		18.2691
ITGDPYK		18.0712
ITGDPYK		18.4633
ITGDPYK		18.1091
ITGDPYK		18.7162
ITGDPYK		18.4115
ITGDPYK		17.6305
ITGDPYK		18.3528
ITGDPYK		18.061
ITGDPYK		17.9983
ITGDPYK		18.3001
ITGDPYK		17.9028
ITGDPYK		18.2681
ITGDPYK		17.9141
ITGDPYK		17.9576
ITGDPYK		18.5385
ITGDPYK		18.036
ITGDPYK		18.3252
ITGDPYK		18.3827
ITGDPYK		18.5105
ITGDPYKVQQAK		20.6249
ITGHFYACQVAQR	9|Arg2l	54.6351
ITGKNQVTATK		59.0111
ITGLAANLDR		27.7811
ITGNMGLAMK	5|Oxidation|9|Oxidation	15.71
ITGNMGLAMK	5|Oxidation|9|Oxidation	15.5025
ITGNMGLAMK	5|Oxidation|9|Oxidation	15.6762
ITGNMGLAMK	5|Oxidation|9|Oxidation	15.8333
ITGNMGLAMK	5|Oxidation|9|Oxidation	15.6405
ITGPPDR		14.4416
ITGPPDR		14.4445
ITIADCGQLE	6|Carbamidomethylation	50.4633
ITIADCGQLE	6|Carbamidomethylation	49.0573
ITIADCGQLE	6|Carbamidomethylation	49.7569
ITIADCGQLE	6|Carbamidomethylation	49.4073
ITIADCGQLE	6|Carbamidomethylation	50.0702
ITIADCGQLE	6|Carbamidomethylation	50.1094
ITIADCGQLE	6|Carbamidomethylation	49.8696
ITIADCGQLE	6|Carbamidomethylation	50.0023
ITIGQAPTEK		26.8901
ITIGQAPTEK		26.9767
ITIGQAPTEK		26.8306
ITIGQAPTEK		27.032
ITIGQAPTEK		26.9087
ITIGQAPTEK		26.8822
ITIGQAPTEK		26.9488
ITIGQAPTEK		26.9077
ITIGQAPTEK		26.7412
ITIGQAPTEK		26.8065
ITIGQAPTEK		26.8346
ITIGQAPTEK		26.9139
ITITNDK		15.4084
ITITNDK		16.4805
ITITNDK		16.1213
ITITNDK		15.9792
ITITNDK		15.7632
ITITNDK		16.0381
ITITNDK		16.0838
ITITNDK		15.9071
ITITNDK		15.5479
ITITNDK		15.444
ITITNDK		16.0961
ITITNDK		15.5356
ITITNDK		15.409
ITITNDK		16.0896
ITITNDK		15.7113
ITITNDK		16.6313
ITITNDK		15.4345
ITITNDK		15.5094
ITITNDK		15.4772
ITITNDK		16.5044
ITITNDK		16.2468
ITITNDK		15.8848
ITITNDK		15.7849
ITITNDK		16.133
ITITNDK		16.1444
ITITNDK		16.6388
ITITNDK		16.3226
ITITNDK		15.5512
ITITNDK		15.4731
ITITNDK		15.5601
ITITNDK		16.3278
ITITNDK		15.9583
ITITNDK		16.277
ITITNDK		15.9622
ITITNDK		15.9156
ITITNDK		15.7103
ITITNDK		15.2345
ITITNDK		16.6221
ITITNDK		15.5464
ITITNDK		15.6216
ITITNDK		16.2635
ITITNDK		15.8251
ITITNDK		16.1798
ITITNDK		15.9035
ITITNDK		16.4224
ITITNDK		16.596
ITITNDK		15.3947
ITITNDK		15.3869
ITITNDK		16.2151
ITITNDK		15.7141
ITITNDK		16.2356
ITITNDK		15.5252
ITITNDK		15.8794
ITITNDK		16.2955
ITITNDK		15.3392
ITITNDK		16.2255
ITITNDK		15.5171
ITITNDK		16.0573
ITITNDK		15.7078
ITITNDK		15.8702
ITITNDK		16.3749
ITITNDK		16.271
ITITNDK		15.2431
ITITNDK		16.0903
ITITNDK		15.7355
ITITNDK		15.383
ITITNDK		15.5496
ITITNDK		15.9159
ITITNDK		16.1737
ITITNDK		16.0213
ITITNDK		15.8195
ITITNDK		15.3171
ITITNDK		15.4491
ITITNDK		15.8032
ITITNDK		15.6671
ITITNDK		15.2423
ITITNDK		16.1934
ITITNDK		15.873
ITITNDK		15.2999
ITITNDK		16.125
ITITNDK		15.9173
ITITNDK		15.7656
ITITNDK		15.4202
ITITNDK		15.547
ITITNDK		15.1179
ITITNDK		16.185
ITITNDK		15.6276
ITITNDK		15.4659
ITITNDK		15.9759
ITITNDK		15.8228
ITITNDK		16.354
ITITNDK		15.3265
ITITNDK		15.9922
ITITNDK		15.5449
ITITNDK		16.2618
ITITNDK		15.9018
ITITNDK		15.5187
ITITNDK		16.1292
ITITNDK		16.2395
ITITNDK		15.8789
ITITNDKGR		12.6001
ITITNDKGR		12.5668
ITITNDKGR		12.5665
ITITNDKGR		12.4896
ITITNDKGR		12.0667
ITITNDKGR		12.804
ITITNDKGR		12.3232
ITITNDKGR		12.5047
ITITNDKGR		12.4436
ITITNDKGR		12.3787
ITITNDKGR		12.0381
ITITNDKGR		12.4079
ITITNDKGR		12.042
ITITNDKGR		12.5047
ITITNDKGR		12.1602
ITITNDKGR		12.3726
ITITNDKGR		12.5062
ITITNDKGR		12.6785
ITITNDKGR		12.6974
ITITNDQNR		19.205
ITITNDQNR		19.4633
ITITNDQNR		19.1213
ITITNDQNR		19.5695
ITITNDQNR		19.3188
ITITNDQNR		19.2169
ITITNDQNR		19.3861
ITITNDQNR		19.6008
ITITNDQNR		18.9825
ITITNDQNR		19.2381
ITITNDQNR		18.9148
ITITNDQNR		19.6145
ITITNDQNR		19.2574
ITITNDQNR		18.8848
ITITNDQNR		18.8606
ITITNDQNR		19.5918
ITITNDQNR		19.2348
ITITNDQNR		18.7705
ITITNDQNR		19.4754
ITITNDQNR		19.119
ITITNDQNR		18.8784
ITITNDQNR		19.4836
ITITNDQNR		18.7731
ITITNDQNR		19.2865
ITITNDQNR		19.1249
ITITNDQNR		18.8072
ITITNDQNR		19.5181
ITITNDQNR		19.1668
ITITNDQNR		19.3184
ITITNDQNR		19.0858
ITITNDQNR		19.1127
ITITNDQNR		19.3121
ITITNDQNR		19.2405
ITITNDQNR		19.3424
ITLDNAYMEK	8|Oxidation	34.1161
ITLDNAYMEK	8|Oxidation	34.467
ITLDNAYMEK	8|Oxidation	34.1014
ITLDNAYMEK	8|Oxidation	34.4541
ITLDNAYMEK	8|Oxidation	34.4605
ITLDNAYMEK	8|Oxidation	34.1379
ITLDNAYMEK	8|Oxidation	34.477
ITLDNAYMEK	8|Oxidation	33.7888
ITLDNAYMEK	8|Oxidation	34.8308
ITLDNAYMEK	8|Oxidation	34.1338
ITLDNAYMEK	8|Oxidation	34.4762
ITLDNAYMEK	8|Oxidation	34.7091
ITLDNAYMEK	8|Oxidation	33.9751
ITLDNAYMEK	8|Oxidation	34.0531
ITLDNAYMEK	8|Oxidation	34.4295
ITLDNAYMEK	8|Oxidation	34.3211
ITLDNAYMEK	8|Oxidation	34.7211
ITLDNAYMEK	8|Oxidation	34.1619
ITLDNAYMEK	8|Oxidation	33.7034
ITLDNAYMEK	8|Oxidation	34.6504
ITLDNAYMEK	8|Oxidation	34.5688
ITLDNAYMEK	8|Oxidation	33.9463
ITLDNAYMEK	8|Oxidation	34.2946
ITLDNAYMEK	8|Oxidation	34.1302
ITLDNAYMEK	8|Oxidation	34.5686
ITLDNAYMEK	8|Oxidation	34.5238
ITLDNAYMEK	8|Oxidation	34.2444
ITLDNAYMEK	8|Oxidation	33.7829
ITLDNAYMEK	8|Oxidation	33.8164
ITLDNAYMEK	8|Oxidation	34.1691
ITLDNAYMEK	8|Oxidation	34.1152
ITLDNAYMEK	8|Oxidation	33.8018
ITLDNAYMEK	8|Oxidation	34.4966
ITLDNAYMEK	8|Oxidation	34.15
ITLDNAYMEK	8|Oxidation	34.0774
ITLDNAYMEK		42.5324
ITLDNAYMEK		42.4644
ITLDNAYMEK		42.1383
ITLDNAYMEK		41.4205
ITLDNAYMEK		41.7726
ITLDNAYMEK		41.3316
ITLDNAYMEK		41.918
ITLDNAYMEK		41.5625
ITLDNAYMEK		41.2451
ITLDNAYMEK		41.9684
ITLDNAYMEK		41.6124
ITLDNAYMEK		42.1764
ITLDNAYMEK		41.4622
ITLDNAYMEK		41.8169
ITLDNAYMEK		42.068
ITLDNAYMEK		41.353
ITLDNAYMEK		41.7086
ITLDNAYMEK		41.4209
ITLDNAYMEK		41.9847
ITLDNAYMEK		41.2698
ITLDNAYMEK		41.6226
ITLDNAYMEK		41.1689
ITLDNAYMEK		41.8739
ITLDNAYMEK		41.5178
ITLDNAYMEK		41.3195
ITLDNAYMEK		41.6733
ITLK		34.5419
ITLK		34.1751
ITLK		33.6665
ITLK		34.2316
ITLPVDFVTADK		64.9622
ITLPVDFVTADK		63.8671
ITLPVDFVTADK		64.0972
ITLPVDFVTADK		64.2345
ITLPVDFVTADK		64.593
ITLPVDFVTADK		64.875
ITLPVDFVTADK		64.7749
ITLPVDFVTADK		64.6589
ITLPVDFVTADK		64.1904
ITLPVDFVTADK		64.2913
ITLPVDFVTADK		64.5322
ITLPVDFVTADK		64.8742
ITLPVDFVTADK		64.1832
ITLPVDFVTADK		64.5282
ITLPVDFVTADK		64.3522
ITLPVDFVTADK		64.818
ITLPVDFVTADK		64.5871
ITLPVDFVTADK		64.8035
ITLPVDFVTADK		64.1183
ITLPVDFVTADK		64.2076
ITLPVDFVTADK		64.5676
ITLPVDFVTADK		64.4586
ITLPVDFVTADK		64.958
ITLPVDFVTADK		64.8533
ITLPVDFVTADK		64.7968
ITLPVDFVTADK		64.1439
ITLPVDFVTADK		64.3969
ITLPVDFVTADK		64.325
ITLPVDFVTADK		64.5952
ITLPVDFVTADK		64.4877
ITLPVDFVTADK		64.8273
ITLPVDFVTADK		64.7829
ITLPVDFVTADK		64.3864
ITLPVDFVTADK		64.8051
ITLPVDFVTADK		64.8435
ITLPVDFVTADK		64.1088
ITLPVDFVTADK		64.4206
ITLPVDFVTADK		64.4749
ITLPVDFVTADK		64.5224
ITLPVDFVTADK		64.3681
ITLPVDFVTADKFDENAK		64.5177
ITLPVDFVTADKFDENAK		64.9325
ITLPVDFVTADKFDENAK		64.8999
ITLRPDPLPER		36.7861
ITLRPDPLPER		36.5554
ITLTSDPR		26.2536
ITLTSDPR		26.1758
ITLTSDPR		25.9089
ITLTSDPR		26.0238
ITLTSDPR		25.9903
ITLVSAAPGK		31.1643
ITLVSAAPGK		30.8215
ITLVSAAPGK		30.9429
ITLVSAAPGK		30.8026
ITLVSAAPGK		31.0442
ITLVSAAPGK		30.7037
ITLVSAAPGK		31.0579
ITLVSAAPGK		30.9223
ITLVSAAPGK		30.9882
ITLVSAAPGK		31.1654
ITLVSAAPGK		30.6324
ITLVSAAPGK		31.4249
ITLVSAAPGK		31.3407
ITLVSAAPGK		30.9057
ITLVSAAPGK		30.8712
ITLVSAAPGK		30.9807
ITLVSAAPGK		31.0796
ITLVSAAPGK		30.7117
ITLVSAAPGK		31.3485
ITLVSAAPGK		30.7897
ITLVSAAPGK		30.8378
ITLVSAAPGK		31.1183
ITLVSAAPGK		30.9721
ITLVSAAPGK		31.1914
ITMEYSSSGK	3|Oxidation	14.6372
ITMEYSSSGK	3|Oxidation	14.8731
ITMEYSSSGK	3|Oxidation	14.126
ITMEYSSSGK	3|Oxidation	14.8424
ITMEYSSSGK	3|Oxidation	14.478
ITMEYSSSGK	3|Oxidation	14.4093
ITMEYSSSGK	3|Oxidation	14.5703
ITMEYSSSGK	3|Oxidation	14.5521
ITNDFYPEEDGK		39.0634
ITNDFYPEEDGK		38.8181
ITNDFYPEEDGK		39.0878
ITNDFYPEEDGK		39.2629
ITNDFYPEEDGK		39.1545
ITNEK	3|Arg2l	17.6535
ITNEK	4|Arg1h	22.6466
ITNIPFDVK		46.7417
ITNIPFDVK		47.0737
ITPAEVGVLVGK		53.2375
ITPAEVGVLVGK		53.2978
ITPAEVGVLVGK		52.9389
ITPAEVGVLVGK		53.0342
ITPAEVGVLVGK		52.6688
ITPAEVGVLVGK		53.218
ITPAEVGVLVGK		52.8611
ITPAEVGVLVGK		53.216
ITPAEVGVLVGK		52.8895
ITPAEVGVLVGK		52.7583
ITPAEVGVLVGK		52.2599
ITPAEVGVLVGK		53.1581
ITPAEVGVLVGK		52.8055
ITPAEVGVLVGK		52.4484
ITPAEVGVLVGK		52.805
ITPAEVGVLVGK		53.0708
ITPAEVGVLVGK		52.4522
ITPAEVGVLVGK		52.355
ITPAEVGVLVGK		52.7116
ITPAEVGVLVGK		52.7704
ITPAEVGVLVGK		52.8206
ITPAEVGVLVGK		52.463
ITPAMAAR		23.1061
ITPAMAAR		22.9017
ITPAMAAR		22.6242
ITPAVVSER		25.2111
ITPAVVSER		25.5135
ITPAVVSER		25.4797
ITPAVVSER		25.6033
ITPAVVSER		25.4617
ITPDGITK		26.8639
ITPDGITK		21.362
ITPEEAK		10.9844
ITPEEAK		10.5964
ITPEEAK		10.8478
ITPEEAK		10.4935
ITPEEAK		10.1366
ITPEEAK		10.9893
ITPEEAK		10.5428
ITPEEAK		11.1909
ITPEEAK		10.1017
ITPEEAK		10.5441
ITPEEAK		10.3588
ITPEEAK		11.0729
ITPEEAK		11.1572
ITPEEAK		10.6145
ITPEEAK		10.6479
ITPEEAK		10.7989
ITPEEAK		10.8234
ITPEEAK		10.4501
ITPEEAK		10.7125
ITPEEAK		10.5136
ITPEEAK		11.1484
ITPEEAK		10.6637
ITPEEAK		10.9609
ITPEEAK		10.6097
ITPEEAK		11.0529
ITPEEAK		10.8803
ITPEEAK		10.3369
ITPEEAK		10.6927
ITPEEAK		10.7
ITPEEAK		10.55
ITPEEAK		10.8184
ITPEEAK		10.3071
ITPEEAK		10.6558
ITPEEAK		10.6869
ITPEEAK		11.1654
ITPEEAK		10.7968
ITPEEAK		10.8952
ITPEEAK		10.7812
ITPEEAK		10.9558
ITPEEAK		10.4588
ITPEEAK		10.8132
ITPEEAK		9.8831
ITPEEAK		10.0286
ITPEEAK		10.3696
ITPEEAK		10.7149
ITPEEAK		10.9994
ITPEEAK		10.1339
ITPEEAK		10.0276
ITPEEAK		10.6018
ITPEEAK		10.5682
ITPEEAK		10.9195
ITPEEAK		11.0985
ITPEEAK		10.2531
ITPEEAK		10.0945
ITPEEAK		10.6217
ITPEEAK		10.1542
ITPEEAK		10.3012
ITPEEAK		11.214
ITPEEAK		10.4391
ITPEEAK		10.4711
ITPEEAK		10.5121
ITPEEAK		10.8671
ITPEEAK		10.7843
ITPEEAK		10.5483
ITPEEAK		10.9109
ITPIQSK		14.0447
ITPIQSK		14.4516
ITPIQSK		14.3958
ITPIQSK		14.439
ITPIQSK		14.2779
ITPIQSK		14.3247
ITPIQSK		14.4484
ITPIQSK		14.2703
ITPIQSK		14.1073
ITPIQSK		14.4675
ITPIQSK		14.4749
ITPIQSK		14.0786
ITPIQSK		14.52
ITPIQSK		14.4186
ITPIQSK		14.1557
ITPPVVLR		38.6625
ITPPVVLR		39.4754
ITPPVVLR		39.5467
ITPPVVLR		39.4872
ITPPVVLR		39.1373
ITPPVVLR		39.4907
ITPPVVLR		39.3517
ITPPVVLR		39.5401
ITPPVVLR		38.6689
ITPPVVLR		38.9835
ITPPVVLR		39.3347
ITPPVVLR		38.9368
ITPPVVLR		39.289
ITPPVVLR		39.6436
ITPPVVLR		39.7495
ITPPVVLR		38.9255
ITPPVVLR		39.6337
ITPPVVLR		39.7046
ITPPVVLR		39.2768
ITPSGITYDR		31.8356
ITPSYVAFTPEGER		50.3475
ITPSYVAFTPEGER		49.7925
ITPSYVAFTPEGER		50.1998
ITPSYVAFTPEGER		49.9932
ITPSYVAFTPEGER		49.3951
ITPSYVAFTPEGER		50.4646
ITPSYVAFTPEGER		49.7595
ITPSYVAFTPEGER		50.1107
ITPSYVAFTPEGER		49.658
ITPSYVAFTPEGER		49.9994
ITPSYVAFTPEGER		49.5981
ITPSYVAFTPEGER		49.7485
ITPSYVAFTPEGER		50.0051
ITPSYVAFTPEGER		50.2005
ITPSYVAFTPEGER		50.318
ITPSYVAFTPEGER		49.9641
ITPSYVAFTPEGER		49.4345
ITPSYVAFTPEGER		50.4909
ITPSYVAFTPEGER		49.7802
ITPSYVAFTPEGER		50.0536
ITPSYVAFTPEGER		50.1369
ITPSYVAFTPEGER		50.2548
ITPSYVAFTPEGER		49.916
ITPSYVAFTPEGER		49.4793
ITPSYVAFTPEGER		50.5411
ITPSYVAFTPEGER		50.0978
ITPSYVAFTPEGER		49.8312
ITPSYVAFTPEGER		50.1813
ITPSYVAFTPEGER		49.5604
ITPSYVAFTPEGER		51.0472
ITPSYVAFTPEGER		50.5238
ITPSYVAFTPEGER		50.2636
ITPSYVAFTPEGER		49.9124
ITPSYVAFTPEGER		49.8212
ITPSYVAFTPEGER		50.1637
ITPSYVAFTPEGER		50.3136
ITPSYVAFTPEGER		49.9718
ITPSYVAFTPEGER		49.8077
ITPSYVAFTPEGER		49.6344
ITPSYVAFTPEGER		49.9779
ITPSYVAFTPEGER		50.5787
ITPSYVAFTPEGER		49.2688
ITPSYVAFTPEGER		49.9875
ITPSYVAFTPEGER		49.8494
ITPSYVAFTPEGER		50.2164
ITPSYVAFTPEGER		50.6915
ITPSYVAFTPEGER		49.6263
ITPSYVAFTPEGER		50.3308
ITPSYVAFTPEGER		49.9836
ITPSYVAFTPEGER		49.2233
ITPSYVAFTPEGER		49.4309
ITPSYVAFTPEGER		50.5924
ITPSYVAFTPEGER		49.5174
ITPSYVAFTPEGER		50.2008
ITPSYVAFTPEGER		50.7988
ITPSYVAFTPEGER		49.8462
ITPSYVAFTPEGER		49.8689
ITPSYVAFTPEGER		50.2326
ITPSYVAFTPEGER		49.3953
ITPSYVAFTPEGER		50.0855
ITPSYVAFTPEGER		49.6385
ITPSYVAFTPEGER		49.7368
ITPSYVAFTPEGER		50.436
ITPSYVAFTPEGER		50.4634
ITPSYVAFTPEGER		50.2223
ITPSYVAFTPEGER		49.1379
ITPSYVAFTPEGER		50.1037
ITPSYVAFTPEGER		49.823
ITPSYVAFTPEGER		49.7608
ITPSYVAFTPEGER		50.5474
ITPSYVAFTPEGER		49.8477
ITPSYVAFTPEGER		49.4984
ITPSYVAFTPEGER		50.189
ITPSYVAFTPEGER		50.7232
ITPSYVAFTPEGER		49.2939
ITPSYVAFTPEGER		49.9631
ITPSYVAFTPEGER		50.3527
ITPSYVAFTPEGER		49.6409
ITPSYVAFTPEGER		49.9938
ITPSYVAFTPEGER		50.2441
ITPSYVAFTPEGER		49.8976
ITPSYVAFTPEGER		50.1634
ITPSYVAFTPEGER		49.4459
ITPSYVAFTPEGER		49.8121
ITPSYVAFTPEGER		49.7889
ITPSYVAFTPEGER		49.805
ITPSYVAFTPEGER		49.6576
ITPSYVAFTPEGER		50.0113
ITPSYVAFTPEGER		50.0381
ITPSYVAFTPEGER		50.2373
ITPSYVAFTPEGER		49.5599
ITPSYVAFTPEGER		50.2757
ITPSYVAFTPEGER		49.9144
ITPSYVAFTPEGER		50.0957
ITPSYVAFTPEGER		49.4361
ITPSYVAFTPEGER		49.6095
ITPSYVAFTPEGER		50.3158
ITPSYVAFTPEGER		49.9528
ITPSYVAFTPEGER		50.5944
ITPSYVAFTPEGER		49.559
ITPSYVAFTPEGER		50.2614
ITPSYVAFTPEGER		49.906
ITPSYVAFTPEGER		49.9023
ITPSYVAFTPEGER		49.7741
ITPSYVAFTPEGER		49.5944
ITPSYVAFTPEGER		50.2848
ITPSYVAFTPEGER		49.9405
ITPSYVAFTPEGER		50.6217
ITPSYVAFTPEGER		49.759
ITPSYVAFTPEGER		50.4682
ITPSYVAFTPEGER		50.1153
ITPSYVAFTPEGER		49.6988
ITPSYVAFTPEGER		50.5707
ITPSYVAFTPEGER		50.4187
ITPSYVAFTPEGER		50.0611
ITPVTVK		20.0256
ITPVTVK		19.9542
ITPVTVK		19.6731
ITPVTVK		19.8551
ITPVTVK		19.9951
ITPVTVK		19.8664
ITPVTVK		19.9214
ITPVTVK		19.185
ITPVTVK		19.6995
ITPVTVK		19.9537
ITPVTVK		19.4866
ITPVTVK		19.6036
ITPVTVK		19.4729
ITPVTVK		19.7264
ITPVTVK		19.8419
ITPVTVK		20.0374
ITPVTVK		19.488
ITPVTVK		20.2951
ITPVTVK		19.6566
ITPVTVK		20.2562
ITPVTVK		19.5945
ITPVTVK		20.0038
ITPVTVK		19.9446
ITPVTVK		20.3031
ITPVTVK		20.3201
ITPVTVK		19.5454
ITPVTVK		20.1503
ITPVTVK		19.9377
ITPVTVK		19.9609
ITPVTVK		20.2943
ITPVTVK		19.4951
ITPVTVK		19.5951
ITPVTVK		19.9505
ITPVTVK		19.8014
ITPVTVK		20.2939
ITPVTVK		19.9606
ITPVTVK		19.9462
ITPVTVK		19.5954
ITPVTVK		20.0543
ITPVTVK		19.6716
ITPVTVK		19.6878
ITPVTVK		20.0229
ITPVTVK		19.5991
ITPVTVK		19.8406
ITPVTVK		19.9549
ITPVTVK		19.652
ITPVTVK		19.7829
ITPVTVK		20.0716
ITPVTVK		19.437
ITPVTVK		19.7936
ITPVTVK		19.7314
ITPVTVK		20.1481
ITPVTVK		19.396
ITPVTVK		20.01
ITPVTVK		19.6107
ITPVTVK		19.9278
ITPVTVK		19.5721
ITPVTVK		19.6697
ITPVTVK		19.3975
ITPVTVK		19.68
ITPVTVK		19.6839
ITPVTVK		19.5587
ITPVTVK		19.457
ITPVTVK		19.6913
ITPVTVK		20.0495
ITPVTVK		19.95
ITPVTVK		20.4447
ITPVTVK		20.2232
ITPVTVK		19.7335
ITPVTVK		20.3891
ITPVTVK		20.3726
ITPVTVK		19.8315
ITPVTVK		19.6754
ITPVTVK		19.7902
ITPVTVK		20.0185
ITQCSVEIQR	4|Carbamidomethylation	26.9584
ITQLK	1|Arg1h	82.9554
ITQLK	1|Arg1h	82.271
ITQLK	1|Arg1h	80.6713
ITQLK	1|Arg1h	80.8195
ITQLK	1|Arg1h	81.9384
ITQLK	1|Arg1h	81.0443
ITQLK	1|Arg1h	82.8132
ITQLK	1|Arg1h	81.9254
ITQLK	1|Arg1h	82.6225
ITQLK	1|Arg1h	80.9021
ITQLK	1|Arg1h	81.0608
ITQLK	1|Arg1h	82.6109
ITQLK	1|Arg1h	82.2774
ITQLK	1|Arg1h	82.3373
ITQLK	1|Arg1h	82.3133
ITQLK	1|Arg1h	81.2422
ITQLK	1|Arg1h	81.1826
ITQLK	1|Arg1h	82.687
ITQLK	1|Arg1h	81.5574
ITQSEFDR		23.7174
ITSEIPQTER		26.0803
ITSEIPQTER		26.5362
ITSEIPQTER		26.5189
ITSEIPQTER		25.8104
ITSEIPQTER		26.1578
ITSEIPQTER		26.4684
ITSEIPQTER		25.7642
ITSEIPQTER		26.1096
ITSEIPQTER		26.4948
ITSEIPQTER		25.7889
ITSEIPQTER		25.6801
ITSEIPQTER		26.1333
ITSEIPQTER		25.6352
ITSEIPQTER		26.3426
ITSEIPQTER		25.9863
ITSEIPQTER		26.326
ITSEIPQTER		25.6235
ITSEIPQTER		25.9713
ITSEIPQTER		26.4269
ITSEIPQTER		25.7081
ITSEIPQTER		26.0553
ITSEIPQTER		25.9733
ITSEIPQTER		26.3178
ITSEIPQTER		26.0365
ITSEIPQTER		26.3802
ITSEIPQTER		26.3472
ITSEIPQTER		26.1973
ITSEIPQTER		25.9762
ITSEIPQTER		26.4541
ITSEIPQTER		26.3416
ITSEIPQTER		26.0847
ITSEIPQTER		26.4433
ITSEIPQTER		26.1818
ITSEIPQTER		26.0813
ITSEIPQTER		25.7244
ITSEIPQTER		25.6546
ITSEIPQTER		26.3647
ITSEIPQTER		26.0048
ITSEIPQTER		26.7931
ITSEIPQTER		26.3931
ITSEIPQTER		26.034
ITSEIPQTER		26.51
ITSEIPQTER		25.8012
ITSEIPQTER		26.1499
ITSEIPQTER		26.5231
ITSEIPQTER		26.1594
ITSEIPQTER		26.5143
ITSEIPQTER		26.6401
ITSEIPQTER		26.2892
ITSGPFEPDLYK		50.6542
ITSGPFEPDLYK		50.7606
ITSGPFEPDLYK		51.4761
ITSGPFEPDLYK		51.1188
ITSGPFEPDLYK		51.4118
ITSGPFEPDLYK		51.4698
ITSGPFEPDLYK		51.4888
ITSGPFEPDLYK		51.1295
ITSGPFEPDLYK		51.4885
ITSGPFEPDLYK		51.1389
ITSGPFEPDLYK		50.9765
ITSGPFEPDLYK		51.3321
ITSGPFEPDLYK		50.6718
ITSGPFEPDLYK		51.2562
ITSGPFEPDLYK		51.0268
ITSGPFEPDLYK		51.3837
ITSGPFEPDLYK		51.573
ITSGPFEPDLYK		50.9736
ITSGPFEPDLYK		51.331
ITSGPFEPDLYK		51.2179
ITSGPFEPDLYK		50.6988
ITSGPFEPDLYK		50.6589
ITSGPFEPDLYK		51.1029
ITSGPFEPDLYK		51.0566
ITSGPFEPDLYK		50.5199
ITSGPFEPDLYK		50.8772
ITSGPFEPDLYK		51.2358
ITSGPFEPDLYK		51.4599
ITSGPFEPDLYK		51.1029
ITSGPFEPDLYK		50.7387
ITSGPFEPDLYK		51.5146
ITSGPFEPDLYK		51.6228
ITSGPFEPDLYK		50.8437
ITSGPFEPDLYK		51.2038
ITSGPFEPDLYK		51.1489
ITSGPFEPDLYK		51.6041
ITSGPFEPDLYK		50.7183
ITSGPFEPDLYK		51.3545
ITSGPFEPDLYK		50.8852
ITSGPFEPDLYK		51.2436
ITSGPFEPDLYK		51.6162
ITSGPFEPDLYK		51.6799
ITSGPFEPDLYK		50.6258
ITSGPFEPDLYK		51.6992
ITSGPFEPDLYK		50.9806
ITSGPFEPDLYK		51.2316
ITSGPFEPDLYK		51.3393
ITSGPFEPDLYK		51.2715
ITSGPFEPDLYK		50.6444
ITSGPFEPDLYK		51.0854
ITSGPFEPDLYK		51.7375
ITSGPFEPDLYK		51.6335
ITSGPFEPDLYK		51.2793
ITSGPFEPDLYK		50.8704
ITSGPFEPDLYK		51.0023
ITSGPFEPDLYK		51.3608
ITSGPFEPDLYK		50.7847
ITSGPFEPDLYK		51.6949
ITSGPFEPDLYK		51.6263
ITSGPFEPDLYK		51.3367
ITSLDQYVERMK	11|Oxidation	42.9735
ITSLDQYVERMK		43.4208
ITSVAWSPHHDGR		33.4672
ITSVAWSPHHDGR		33.8018
ITSVAWSPHHDGR		33.9783
ITSVAWSPHHDGR		33.7148
ITVDELK		31.6754
ITVDELK		31.5553
ITVDELK		31.6858
ITVDELK		31.3295
ITVDELK		31.7278
ITVLEALR		51.1519
ITVLEALR		51.2325
ITVLEALR		50.2718
ITVLEALR		50.5397
ITVLEALR		50.9529
ITVLEALR		50.9852
ITVLEALR		50.6194
ITVLEALR		50.3077
ITVLEALR		50.3848
ITVLEALR		50.4334
ITVLEALR		50.975
ITVLEALR		51.0258
ITVLEALR		50.6615
ITVLEALR		50.239
ITVLEALR		50.7455
ITVLEALR		51.0463
ITVLEALR		50.5851
ITVLEALR		50.9454
ITVLEALR		50.2185
ITVLEALR		50.8686
ITVLEALR		51.0792
ITVLEALR		50.5622
ITVLEALR		50.9217
ITVLEALR		50.2314
ITVLEALR		51.1007
ITVLEALR		50.943
ITVLEALR		51.0659
ITVLEALR		50.5823
ITVLEALR		50.6308
ITVLEALR		51.2494
ITVLEALR		51.0307
ITVLEALR		50.5284
ITVLEALR		50.8871
ITVLEALR		50.2259
ITVLEALR		50.6695
ITVLEALR		50.5747
ITVLEALR		51.4383
ITVLEALR		51.3805
ITVLEALR		50.597
ITVLEALR		51.316
ITVLEALR		50.9541
ITVLEALR		51.4386
ITVLEALR		50.7054
ITVLEALR		51.3996
ITVLEALR		51.0457
ITVR		26.0814
ITVTPSSK		15.7209
ITVTSEVPFSK		45.558
ITVTSEVPFSK		45.5017
ITVTSEVPFSK		44.8383
ITVTSEVPFSK		45.193
ITVTSEVPFSK		45.6282
ITVTSEVPFSK		45.5913
ITVTSEVPFSK		45.0432
ITVTSEVPFSK		45.2263
ITVTSEVPFSK		44.7687
ITVTSEVPFSK		45.4794
ITVTSEVPFSK		45.1156
ITVTSEVPFSK		44.8677
ITVTSEVPFSK		45.5847
ITVTSEVPFSK		45.2223
ITVTSEVPFSK		45.7969
ITVTSEVPFSK		44.7863
ITVTSEVPFSK		45.1427
ITVTSEVPFSK		45.507
ITVTSEVPFSK		28.6288
ITVTSEVPFSK		45.5319
ITVTSEVPFSK		45.1696
ITVTSEVPFSK		45.4099
ITVTSEVPFSK		45.0491
ITVTSEVPFSKR		36.0785
ITVTSEVPFSKR		36.8373
ITVTSEVPFSKR		36.5416
ITVTSEVPFSKR		36.433
ITVTSEVPFSKR		36.8897
ITVTSEVPFSKR		36.9195
ITVVPSAK		23.463
ITVVPSAK		23.8358
ITVVPSAK		24.2034
ITVVPSAK		23.5485
ITVVPSAK		23.8765
ITVVPSAK		23.9295
ITVVPSAK		24.3227
ITVVPSAK		24.068
ITVVPSAK		24.1453
ITVVPSAK		24.0299
ITVVPSAK		23.7879
ITVVPSAK		23.7573
ITVVPSAK		23.8523
ITVVPSAK		24.1123
ITVVPSAK		23.4426
ITVVPSAK		23.6033
ITVVPSAK		23.8708
ITVVPSAK		23.7552
ITVVPSAK		24.148
ITVVPSAK		23.792
ITVVPSAK		24.0445
ITVVPSAK		24.138
ITVVPSAK		23.7932
ITVVPSAK		23.9286
ITVVPSAK		24.1495
ITYYR		20.5472
ITYYR		21.0636
ITYYR		20.9274
IVADKDYSVTANSK		22.8538
IVADKDYSVTANSK		23.0483
IVADKDYSVTANSK		22.6938
IVADKDYSVTANSK		22.7468
IVADKDYSVTANSK		23.0867
IVADKDYSVTANSK		22.9331
IVADKDYSVTANSK		22.5909
IVADKDYSVTANSK		23.2814
IVADKDYSVTANSK		22.7853
IVADKDYSVTANSK		22.599
IVADKDYSVTANSK		22.9427
IVADKDYSVTANSK		23.1399
IVADKDYSVTANSK		22.4631
IVADKDYSVTANSK		22.8011
IVADKDYSVTANSK		23.3066
IVADKDYSVTANSK		22.625
IVADKDYSVTANSK		22.9657
IVADKDYSVTANSK		22.5993
IVADKDYSVTANSK		22.9107
IVADKDYSVTANSK		22.5666
IVAERPGTNSTGPAPMAPPR	16|Oxidation	26.0171
IVAERPGTNSTGPAPMAPPR	16|Oxidation	26.1077
IVAERPGTNSTGPAPMAPPR	16|Oxidation	25.9077
IVAERPGTNSTGPAPMAPPR	16|Oxidation	26.251
IVAISEDYPRK		80.58
IVALNAHTFLR		45.8887
IVALNAHTFLR		46.1927
IVALNAHTFLR		45.8287
IVALNAHTFLR		46.0093
IVAPPGGR		18.0065
IVATKPLYVALAQR		46.0122
IVATKPLYVALAQR		45.8963
IVATKPLYVALAQR		46.2388
IVATKPLYVALAQR		45.5534
IVATKPLYVALAQR		45.6746
IVATKPLYVALAQR		45.2128
IVATKPLYVALAQR		45.0057
IVATKPLYVALAQR		45.2689
IVATKPLYVALAQR		45.3523
IVATKPLYVALAQR		46.1838
IVATKPLYVALAQR		46.5259
IVATKPLYVALAQR		46.8654
IVATKPLYVALAQR		45.9589
IVATKPLYVALAQR		45.5839
IVATKPLYVALAQR		45.7861
IVAVTGAEAQK		21.3572
IVAVTGAEAQK		21.2895
IVAVTGAEAQK		21.458
IVAVTGAEAQK		21.2682
IVAVTGAEAQK		21.1894
IVAVTGAEAQK		21.344
IVAVTGAEAQK		21.321
IVCSQPYSK	3|Carbamidomethylation	18.838
IVCSQPYSK	3|Carbamidomethylation	18.5218
IVCSQPYSK	3|Carbamidomethylation	18.498
IVDDLK	1|Arg1h	79.4595
IVDFSSPNIAK	3|Arg1h	49.5709
IVDFSSPNIAK		42.2847
IVDFSSPNIAK		42.6382
IVDFSSPNIAK		42.6507
IVDFSSPNIAK		42.3641
IVDFSSPNIAK		42.7254
IVDFSSPNIAK		42.3562
IVDFSSPNIAK		42.7117
IVDFSSPNIAK		42.4071
IVDFSSPNIAK		42.7617
IVDFSSPNIAK		42.0706
IVDFSSPNIAK		42.4185
IVDFSSPNIAK		41.9501
IVDFSSPNIAK		42.3043
IVDFSSPNIAK		42.7156
IVDFSSPNIAK		42.286
IVDFSSPNIAK		42.6405
IVDFSSPNIAK		42.3801
IVDFSSPNIAK		42.1558
IVDFSSPNIAK		42.8657
IVDFSSPNIAK		42.5083
IVDFSSPNIAK		42.7944
IVDFSSPNIAK		42.4361
IVDFSSPNIAK		42.2362
IVDFSSPNIAK		42.5961
IVDFSSPNIAK		42.1402
IVDFSSPNIAK		42.8496
IVDFSSPNIAK		42.4952
IVDFSSPNIAK		42.7447
IVDFSSPNIAK		42.3905
IVDFSSPNIAK		42.7296
IVDFSSPNIAK		42.3721
IVDFSSPNIAK		42.4046
IVDNVRPDR		16.2089
IVDPEIALK		42.2978
IVDPEIALK		43.3042
IVDPEIALK		42.6649
IVDPEIALK		42.9387
IVDPEIALK		43.0193
IVDPEIALK		42.7615
IVDPEIALK		42.3548
IVDPEIALK		42.7267
IVDPEIALK		43.0776
IVDPEIALK		43.4781
IVDPEIALK		42.399
IVDPEIALK		43.1099
IVDPEIALK		42.7512
IVDPEIALK		42.8798
IVDPEIALK		43.1723
IVDPEIALK		42.2481
IVDPEIALK		42.6966
IVDPEIALK		43.3116
IVDPEIALK		42.5923
IVDPEIALK		42.9501
IVDPEIALK		42.2983
IVDPEIALK		42.8053
IVDPEIALK		42.6474
IVDPEIALK		42.9995
IVDPEIALK		43.3051
IVDPEIALK		42.7267
IVDPEIALK		42.5961
IVDPEIALK		42.9482
IVDPEIALK		42.1306
IVDPEIALK		43.1959
IVDPEIALK		42.8394
IVDPEIALK		42.4847
IVDPEIALK		42.2605
IVDPEIALK		42.9365
IVDPEIALK		42.5796
IVDPEIALK		42.675
IVDPEIALK		42.9966
IVDPEIALK		42.7642
IVDQIRPDR		20.4809
IVDVIGEK		30.1578
IVEALNGK		20.7078
IVEALNGK		20.6824
IVEALNGK		20.8447
IVEALNGK		20.6284
IVEALNGK		21.0217
IVEALNGK		20.6606
IVEALNGK		20.3189
IVEALNGK		20.6631
IVEALNGK		20.3701
IVEALNGK		20.7693
IVEALNGK		20.7386
IVEEPQSNR	8|Arg2l	27.6645
IVEGILK		32.4233
IVEGILK		32.5049
IVEGILK		32.2469
IVEGILK		32.3886
IVEGILK		32.7412
IVEGILK		32.6599
IVEGILK		32.3257
IVEGILK		32.6792
IVEGILK		32.396
IVEGILK		31.9579
IVEGILK		32.34
IVEGILK		32.2403
IVEGILK		32.5945
IVEGILK		32.1845
IVEGILK		32.5357
IVEGILK		32.7309
IVEGILK		32.0897
IVEGILK		32.4047
IVEGILK		32.4401
IVEGILK		32.6297
IVEGILK		32.706
IVEGILK		32.1298
IVEGILK		32.4823
IVEGILK		32.1748
IVEGILK		32.1137
IVEGILK		32.4637
IVEGILK		32.7546
IVEGILK		32.5459
IVEGILK		32.6497
IVEIPFNSTNK		44.8141
IVEIPFNSTNK		44.3335
IVEIPFNSTNK		44.726
IVEIPFNSTNK		44.671
IVEIPFNSTNK		44.5703
IVEIPFNSTNK		44.437
IVEIPFNSTNK		44.4918
IVEIPFNSTNK		44.8494
IVEIPFNSTNK		44.2535
IVEIPFNSTNK		44.9532
IVEIPFNSTNK		44.5993
IVEIPFNSTNK		44.2573
IVEIPFNSTNK		45.0459
IVEIPFNSTNK		44.9644
IVEIPFNSTNK		44.609
IVEIPFNSTNK		44.778
IVEIPFNSTNK		44.2921
IVEIPFNSTNK		44.9927
IVEIPFNSTNK		44.6378
IVEIPFNSTNK		45.2633
IVEIPFNSTNK		44.5504
IVEIPFNSTNK		44.9052
IVEIPFNSTNK		45.114
IVEIPFNSTNK		44.7614
IVELVK		26.5521
IVEMSTSK	4|Oxidation	7.1564
IVEMSTSK	4|Oxidation	7.3436
IVEMSTSK	4|Oxidation	6.9962
IVEMSTSK	4|Oxidation	7.3987
IVEMSTSK	4|Oxidation	7.0542
IVEMSTSK	4|Oxidation	7.362
IVEMSTSK	4|Oxidation	7.018
IVEMSTSK	4|Oxidation	7.3463
IVEMSTSK	4|Oxidation	7.002
IVEMSTSK	4|Oxidation	7.3327
IVEMSTSK	4|Oxidation	6.9879
IVEMSTSK	4|Oxidation	7.0337
IVEMSTSK	4|Oxidation	7.3795
IVEMSTSK	4|Oxidation	6.9469
IVEMSTSK	4|Oxidation	7.2876
IVEMSTSK	4|Oxidation	7.6246
IVEMSTSK	4|Oxidation	7.2806
IVEMSTSK	4|Oxidation	6.9406
IVEMSTSK	4|Oxidation	7.5888
IVEMSTSK	4|Oxidation	7.2437
IVEMSTSK	4|Oxidation	6.8988
IVEMSTSK	4|Oxidation	7.0334
IVEMSTSK	4|Oxidation	7.0609
IVEMSTSK	4|Oxidation	7.3494
IVEMSTSK	4|Oxidation	7.0107
IVEMSTSK	4|Oxidation	7.3219
IVEMSTSK	4|Oxidation	6.9831
IVEMSTSK	4|Oxidation	6.6888
IVEMSTSK	4|Oxidation	7.3738
IVEMSTSK	4|Oxidation	7.0349
IVEMSTSK	4|Oxidation	7.0307
IVEMSTSK	4|Oxidation	7.3764
IVEMSTSK		17.1021
IVEMSTSK		16.8981
IVEMSTSK		16.7454
IVEMSTSK		16.5367
IVEMSTSK		16.8533
IVEMSTSK		16.5072
IVEMSTSK		16.4646
IVEMSTSK		16.8045
IVEMSTSK		17.0685
IVEMSTSK		16.7104
IVEMSTSK		16.6721
IVEMSTSK		17.0264
IVEMSTSK		16.595
IVEMSTSK		16.9433
IVEMSTSK		16.5883
IVEMSTSK		16.6365
IVEMSTSK		16.5783
IVEMSTSK		16.5849
IVEMSTSK		16.9314
IVEMSTSK		16.9023
IVEMSTSK		17.9059
IVEMSTSK		16.8312
IVEMSTSK		17.0824
IVEMSTSK		16.7319
IVEMSTSK		16.8103
IVEMSTSK		16.9155
IVEMSTSK		18.0261
IVEMSTSK		16.9881
IVEPPENIQEK		30.9052
IVEPPENIQEK		30.5219
IVEQPTVSVTEPK		35.1596
IVEQPTVSVTEPK		34.7224
IVEVLLMK	7|Oxidation	41.5803
IVEVLLMK	7|Oxidation	41.6535
IVEVLLMK	7|Oxidation	42.2744
IVEVLLMK	7|Oxidation	42.2921
IVEVLLMK	7|Oxidation	41.712
IVEVLLMK	7|Oxidation	41.9351
IVEVLLMK	7|Oxidation	42.4384
IVEVLLMK	7|Oxidation	42.0757
IVEVLLMK	7|Oxidation	42.5109
IVEVLLMK	7|Oxidation	41.7533
IVEVLLMK	7|Oxidation	41.7927
IVEVLLMK	7|Oxidation	42.1519
IVEVLLMK	7|Oxidation	51.9538
IVEVLLMK	7|Oxidation	41.5272
IVEVLLMK	7|Oxidation	42.6158
IVEVLLMK	7|Oxidation	41.7325
IVEVLLMK	7|Oxidation	42.2573
IVEVLLMK	7|Oxidation	41.8962
IVEVLLMK	7|Oxidation	42.3728
IVEVLLMK	7|Oxidation	42.8666
IVEVLLMK	7|Oxidation	41.7378
IVEVLLMK	7|Oxidation	41.7866
IVEVLLMK	7|Oxidation	42.5021
IVEVLLMK	7|Oxidation	42.1075
IVEVLLMK	7|Oxidation	42.1433
IVEVLLMK	7|Oxidation	42.7052
IVEVLLMK	7|Oxidation	42.9291
IVEVLLMK	7|Oxidation	42.8522
IVEVLLMK	7|Oxidation	42.3316
IVEVLLMK	7|Oxidation	41.6849
IVEVLLMK	7|Oxidation	41.8225
IVEVLLMK	7|Oxidation	41.7812
IVEVLLMK	7|Oxidation	42.1841
IVEVLLMK	7|Oxidation	42.4938
IVEVLLMK	7|Oxidation	42.1389
IVEVLLMK	7|Oxidation	42.1301
IVEVLLMK	7|Oxidation	52.4351
IVEVLLMK	7|Oxidation	42.3511
IVEVLLMK	7|Oxidation	41.5263
IVEVLLMK	7|Oxidation	42.9291
IVEVLLMK	7|Oxidation	41.5563
IVEVLLMK	7|Oxidation	42.8563
IVEVLLMK	7|Oxidation	41.7797
IVEVLLMK	7|Oxidation	41.8581
IVEVLLMK	7|Oxidation	41.9353
IVEVLLMK	7|Oxidation	42.2001
IVEVLLMK	7|Oxidation	42.5651
IVEVLLMK	7|Oxidation	41.9982
IVEVLLMK	7|Oxidation	42.2113
IVEVLLMK	7|Oxidation	42.9219
IVEVLLMK	7|Oxidation	42.8807
IVEVLLMK	7|Oxidation	42.4119
IVEVLLMK	7|Oxidation	41.8116
IVEVLLMK	7|Oxidation	41.8437
IVEVLLMK	7|Oxidation	41.9739
IVEVLLMK	7|Oxidation	42.1644
IVEVLLMK	7|Oxidation	42.5207
IVEVLLMK	7|Oxidation	42.2373
IVEVLLMK	7|Oxidation	42.6251
IVEVLLMK	7|Oxidation	41.843
IVEVLLMK	7|Oxidation	42.8054
IVEVLLMK	7|Oxidation	41.988
IVEVLLMK	7|Oxidation	42.7001
IVEVLLMK	7|Oxidation	42.3442
IVEVLLMK	7|Oxidation	41.9471
IVEVLLMK	7|Oxidation	42.2056
IVEVLLMK	7|Oxidation	41.7178
IVEVLLMK	7|Oxidation	41.8556
IVEVLLMK	7|Oxidation	42.7692
IVEVLLMK	7|Oxidation	42.7538
IVEVLLMK	7|Oxidation	42.0779
IVEVLLMK	7|Oxidation	42.2056
IVEVLLMK	7|Oxidation	42.4235
IVEVLLMK		52.2044
IVEVLLMK		51.8491
IVEVLLMK		52.7597
IVEVLLMK		52.3879
IVEVLLMK		52.2325
IVEVLLMK		52.0355
IVEVLLMK		52.0471
IVEVLLMK		52.4543
IVEVLLMK		51.7031
IVEVLLMK		52.4146
IVEVLLMK		52.0558
IVEVLLMK		52.7858
IVEVLLMK		52.7178
IVEVLLMK		51.8103
IVEVLLMK		52.2291
IVEVLLMK		52.0024
IVEVLLMK		52.3542
IVEVLLMK		52.6465
IVEVLLMK		52.6052
IVEVLLMK		51.7955
IVEVLLMK		52.7058
IVEVLLMK		52.2792
IVEVLLMK		52.323
IVEVLLMK		52.2445
IVEVLLMK		51.8948
IVEVLLMK		52.6897
IVEVLLMK		52.7103
IVEVLLMK		52.6385
IVEVLLMK		52.2991
IVEVLLMK		51.8844
IVEVLLMK		52.3479
IVEVLLMK		52.2344
IVEVNGVCMEGK	8|Carbamidomethylation|9|Oxidation	27.8515
IVEVNGVCMEGK	8|Carbamidomethylation|9|Oxidation	27.7805
IVEVNGVCMEGK	8|Carbamidomethylation|9|Oxidation	27.7239
IVEVNGVCMEGK	8|Carbamidomethylation|9|Oxidation	27.7699
IVEVNGVCMEGK	8|Carbamidomethylation|9|Oxidation	27.6462
IVEYEK		15.5813
IVEYEK		15.5209
IVEYEK		15.2483
IVEYEK		15.1579
IVEYEK		15.3323
IVEYEK		16.1902
IVEYEK		16.1601
IVEYEK		15.9271
IVEYEK		15.5092
IVEYEK		15.8502
IVEYEK		15.4309
IVEYEK		15.4445
IVEYEK		16.1453
IVEYEK		15.7939
IVEYEK		15.8061
IVEYEK		15.6237
IVEYEK		15.4646
IVEYEK		15.3069
IVEYEK		15.3275
IVEYEK		15.4157
IVEYEK		15.3017
IVEYEK		15.4456
IVEYEK		15.5784
IVEYEK		15.3431
IVEYEK		15.6093
IVEYEK		15.0552
IVEYEK		15.2206
IVEYEK		15.2529
IVEYEK		15.6719
IVEYEK		15.6101
IVEYEK		15.5304
IVEYEK		16.0259
IVEYEK		15.8855
IVEYEK		15.261
IVEYEK		15.3097
IVEYEK		15.4748
IVEYEK		15.666
IVEYEK		15.7662
IVEYEK		16.0882
IVEYEK		15.1076
IVEYEK		15.244
IVEYEK		15.9625
IVEYEK		15.3415
IVEYEK		15.7961
IVEYEK		15.5305
IVEYEK		15.6021
IVEYEK		16.091
IVEYEK		15.14
IVEYEK		15.5941
IVEYEK		15.9847
IVEYEK		15.3839
IVEYEK		15.9351
IVEYEK		15.2355
IVEYEK		15.2777
IVEYEK		15.6336
IVEYEK		15.5557
IVEYEK		15.3712
IVEYEK		15.3089
IVEYEK		16.0281
IVEYEK		15.3238
IVEYEK		15.6569
IVEYEK		15.676
IVEYEK		15.8054
IVEYEK		16.3452
IVEYEK		15.459
IVEYEK		15.6207
IVEYEK		15.262
IVEYEK		15.7312
IVEYEK		15.9838
IVFDPR		33.2279
IVFDPR		33.5767
IVFDPR		33.6554
IVFDPR		33.6029
IVFDPR		33.3976
IVFDPR		33.4944
IVFDPR		33.288
IVFDPR		33.503
IVFDPR		33.6146
IVFDPR		33.9668
IVFDPR		33.7767
IVFDPR		33.7502
IVFDPR		33.7392
IVFDPR		33.7189
IVFDPR		33.4658
IVFDPR		33.8235
IVFEDGNINVNK		46.6686
IVFEDGNINVNK		46.5753
IVFSPEEAK		33.8486
IVFSPEEAK		33.9894
IVFSPEEAK		34.1858
IVFSPEEAK		34.0946
IVFSPEEAK		33.8682
IVFSPEEAK		34.092
IVFSPEEAK		33.7229
IVFSPEEAK		34.2651
IVFSPEEAK		33.9064
IVFSPEEAK		33.8866
IVFSPEEAK		33.7495
IVFVPGCSIPLTIVK	7|Carbamidomethylation	71.4292
IVFVPGCSIPLTIVK	7|Carbamidomethylation	71.2698
IVFVPGCSIPLTIVK	7|Carbamidomethylation	71.5071
IVFVPGCSIPLTIVK	7|Carbamidomethylation	71.1788
IVFVPGCSIPLTIVK	7|Carbamidomethylation	71.0495
IVFVPGCSIPLTIVK	7|Carbamidomethylation	70.9345
IVFVPGCSIPLTIVK	7|Carbamidomethylation	71.2736
IVFVPGCSIPLTIVK	7|Carbamidomethylation	71.5334
IVFVPGCSIPLTIVK	7|Carbamidomethylation	71.1907
IVFVPGCSIPLTIVK	7|Carbamidomethylation	75.7647
IVFVPGCSIPLTIVK	7|Carbamidomethylation	70.9264
IVFVPGCSIPLTIVK	7|Carbamidomethylation	71.0519
IVFVPGCSIPLTIVK	7|Carbamidomethylation	71.269
IVFVPGCSIPLTIVK	7|Carbamidomethylation	71.6111
IVFVPGCSIPLTIVK	7|Carbamidomethylation	70.8178
IVFVPGCSIPLTIVK	7|Carbamidomethylation	71.507
IVFVPGCSIPLTIVK	7|Carbamidomethylation	71.1608
IVFVPGCSIPLTIVK	7|Carbamidomethylation	71.5328
IVFVPGCSIPLTIVK	7|Carbamidomethylation	71.1863
IVFVPGCSIPLTIVK	7|Carbamidomethylation	71.2146
IVFVPGCSIPLTIVK	7|Carbamidomethylation	71.0811
IVFVPGCSIPLTIVK	7|Carbamidomethylation	71.4277
IVFVPGCSIPLTIVK	7|Carbamidomethylation	71.1832
IVFVPGCSIPLTIVK	7|Carbamidomethylation	71.5156
IVFVPGCSIPLTIVK	7|Carbamidomethylation	71.7327
IVFVPGCSIPLTIVK	7|Carbamidomethylation	71.753
IVFVPGCSIPLTIVK	7|Carbamidomethylation	71.4105
IVFVPGCSIPLTIVK	7|Carbamidomethylation	72.0762
IVFVPGCSIPLTIVK	7|Carbamidomethylation	71.7351
IVFVPGCSIPLTIVK	7|Carbamidomethylation	71.7862
IVFVPGCSIPLTIVK	7|Carbamidomethylation	71.446
IVFVPGCSIPLTIVK	7|Carbamidomethylation	71.5385
IVFVTGNAK		31.2147
IVFVTGNAK		31.5598
IVFVTGNAK		31.2821
IVFVTGNAK		31.319
IVGCSVHK	4|Carbamidomethylation	9.3133
IVGCSVHK	4|Carbamidomethylation	9.2874
IVGCSVHK	4|Carbamidomethylation	9.4632
IVGCSVHK	4|Carbamidomethylation	9.3538
IVGCSVHK	4|Carbamidomethylation	9.2051
IVGCSVHK	4|Carbamidomethylation	9.3909
IVGCSVHK	4|Carbamidomethylation	9.6857
IVGCSVHK	4|Carbamidomethylation	9.2591
IVGCSVHK	4|Carbamidomethylation	9.6121
IVGCSVHK	4|Carbamidomethylation	9.2585
IVGCSVHK	4|Carbamidomethylation	9.6188
IVGCSVHK	4|Carbamidomethylation	9.0738
IVGCSVHK	4|Carbamidomethylation	9.4184
IVGCSVHK	4|Carbamidomethylation	9.0367
IVGCSVHK	4|Carbamidomethylation	9.659
IVGCSVHK	4|Carbamidomethylation	9.3101
IVGCSVHK	4|Carbamidomethylation	9.3832
IVGLVGVDQFLVK		71.5006
IVGPEENLSQAEAR		36.9785
IVGPEENLSQAEAR		36.5087
IVGPEENLSQAEAR		36.8635
IVGPSGAAVPCK	11|Carbamidomethylation	27.5414
IVGPSGAAVPCK	11|Carbamidomethylation	27.5343
IVGPSGAAVPCK	11|Carbamidomethylation	27.5435
IVGPSGAAVPCK	11|Carbamidomethylation	27.6251
IVGPSGAAVPCK	11|Carbamidomethylation	27.6172
IVGPSGAAVPCK	11|Carbamidomethylation	27.7436
IVGPSGAAVPCK	11|Carbamidomethylation	27.452
IVGPSGAAVPCK	11|Carbamidomethylation	27.8034
IVGSKPLYVALAQR		44.177
IVGSKPLYVALAQR		44.0955
IVGSKPLYVALAQR		43.5099
IVGSKPLYVALAQR		43.5337
IVGSKPLYVALAQR		43.7952
IVGSKPLYVALAQR		43.6253
IVGSKPLYVALAQR		43.9739
IVGSKPLYVALAQR		44.1224
IVGSKPLYVALAQR		43.7621
IVGSKPLYVALAQR		44.0202
IVGSKPLYVALAQR		43.6625
IVGWYHTGPK		30.2652
IVGYVLAK		35.1988
IVHINHQPYLER	5|Arg2h	58.2686
IVHIQAGQCGNQIGAK	9|Carbamidomethylation	26.2779
IVIFTQGR		38.4944
IVIFTQGR		38.5973
IVIFTQGR		38.2595
IVIFTQGR		38.5027
IVIFTQGR		38.7919
IVIFTQGR		38.2817
IVIFTQGR		38.3929
IVIQNPTE		37.8841
IVIQNPTE		38.2338
IVIQSSGGLSK		28.2978
IVIQSSGGLSK		28.0903
IVIQSSGGLSK		28.716
IVIQSSGGLSK		28.4412
IVIQSSGGLSK		28.6477
IVIQSSGGLSK		28.0566
IVIQSSGGLSK		28.4482
IVIQSSGGLSK		28.3994
IVIQSSGGLSK		28.6908
IVIQSSGGLSK		27.9834
IVIQSSGGLSK		28.5832
IVIQSSGGLSK		28.3301
IVIQSSGGLSK		28.5604
IVIQSSGGLSK		28.4842
IVIQSSGGLSK		28.2068
IVIQSSGGLSK		28.4699
IVIQSSGGLSK		28.481
IVIQSSGGLSK		28.1281
IVIQSSGGLSK		28.6141
IVIQSSGGLSK		28.0688
IVIQSSGGLSK		28.4252
IVITDCGQLS	6|Carbamidomethylation	47.9191
IVITDCGQLS	6|Carbamidomethylation	48.2639
IVIVPSLNPDGR		53.3746
IVIVPSLNPDGR		53.0225
IVLLDSSLEYK		57.8051
IVLLDSSLEYK		57.918
IVLLDSSLEYK		57.8598
IVLLDSSLEYK		57.3956
IVLLDSSLEYK		57.7754
IVLLDSSLEYK		57.874
IVLLDSSLEYK		57.6457
IVLLDSSLEYK		57.8031
IVLLDSSLEYK		57.9999
IVLLDSSLEYK		58.3213
IVLLDSSLEYK		57.7544
IVLPTEK		29.1508
IVLPTEK		29.0413
IVLPTEK		28.7231
IVLPTEK		29.0776
IVLPTEK		29.487
IVLPTEK		29.0543
IVLPTEK		29.4138
IVLPTEK		29.5127
IVLPTEK		29.0511
IVLPTEK		29.4052
IVLPTEK		29.5227
IVLQK	4|Arg2l	32.1066
IVLQK	4|Arg2l	32.5124
IVLQTVLQEVR	8|Arg2l	50.0715
IVLTGGDK		15.8869
IVLTNPVCTEVGEK	8|Carbamidomethylation	46.8348
IVLTNPVCTEVGEK	8|Carbamidomethylation	47.3344
IVLTNPVCTEVGEK	8|Carbamidomethylation	46.607
IVLTNPVCTEVGEK	8|Carbamidomethylation	46.9573
IVLTNPVCTEVGEK	8|Carbamidomethylation	46.4166
IVLTNPVCTEVGEK	8|Carbamidomethylation	47.1497
IVLTNPVCTEVGEK	8|Carbamidomethylation	46.7874
IVLTNPVCTEVGEK	8|Carbamidomethylation	46.4946
IVLTNPVCTEVGEK	8|Carbamidomethylation	47.2305
IVLTNPVCTEVGEK	8|Carbamidomethylation	46.8638
IVLTNPVCTEVGEK	8|Carbamidomethylation	47.4115
IVLTNPVCTEVGEK	8|Carbamidomethylation	47.2334
IVLTNPVCTEVGEK	8|Carbamidomethylation	46.4898
IVLTNPVCTEVGEK	8|Carbamidomethylation	46.8643
IVLTNPVCTEVGEK	8|Carbamidomethylation	47.1474
IVLTNPVCTEVGEK	8|Carbamidomethylation	46.397
IVLTNPVCTEVGEK	8|Carbamidomethylation	46.7757
IVLTNPVCTEVGEK	8|Carbamidomethylation	46.9316
IVLTNPVCTEVGEK	8|Carbamidomethylation	46.5527
IVLTNPVCTEVGEK	8|Carbamidomethylation	47.1197
IVLTNPVCTEVGEK	8|Carbamidomethylation	46.4126
IVLTNPVCTEVGEK	8|Carbamidomethylation	46.7576
IVLTNPVCTEVGEK	8|Carbamidomethylation	46.4411
IVLTNPVCTEVGEK	8|Carbamidomethylation	47.147
IVLTNPVCTEVGEK	8|Carbamidomethylation	46.7854
IVLTNPVCTEVGEK	8|Carbamidomethylation	46.3928
IVLTNPVCTEVGEK	8|Carbamidomethylation	47.1002
IVLTNPVCTEVGEK	8|Carbamidomethylation	46.7387
IVLTNPVCTEVGEK	8|Carbamidomethylation	46.4109
IVLTNPVCTEVGEK	8|Carbamidomethylation	47.1177
IVLTNPVCTEVGEK	8|Carbamidomethylation	46.7629
IVLTNPVCTEVGEK	8|Carbamidomethylation	46.4226
IVLTNPVCTEVGEK	8|Carbamidomethylation	47.1216
IVLTNPVCTEVGEK	8|Carbamidomethylation	46.7637
IVLTNPVCTEVGEK	8|Carbamidomethylation	46.6057
IVLTNPVCTEVGEK	8|Carbamidomethylation	46.9742
IVLVDDR		30.5066
IVLVDDR		30.4679
IVLVDDR		30.4657
IVLVDDR		30.2457
IVLVDDR		30.2854
IVLVDDR		30.4567
IVLVDDR		30.5515
IVLVDDR		30.2743
IVLVDDR		30.065
IVLVDDR		30.0514
IVLVDDR		30.0953
IVLVDDR		30.2567
IVLVDDR		30.2747
IVLVDDR		30.2729
IVLVDDR		30.1589
IVLVDDSIVR		51.2271
IVLVDDSIVR		50.4483
IVLVDDSIVR		51.1807
IVLVDDSIVR		50.8169
IVLVDDSIVR		50.4667
IVLVDDSIVR		51.1882
IVLVDDSIVR		50.8239
IVLVDDSIVR		50.8322
IVLVDDSIVR		50.388
IVLVDDSIVR		50.7303
IVLVDDSIVR		51.0977
IVLVDDSIVR		51.1764
IVLVDDSIVR		50.8142
IVLVDDSIVR		50.4464
IVLVDDSIVR		51.1549
IVLVDDSIVR		50.7948
IVLVDDSIVR		50.3224
IVLVDDSIVR		51.0247
IVLVDDSIVR		50.6652
IVLVDDSIVR		51.1064
IVLVDDSIVR		50.7426
IVMR		48.4336
IVNHWASPELR		51.3738
IVNLGSSK		17.6914
IVNLGSSK		18.0602
IVNLGSSK		17.5859
IVNLGSSK		17.9741
IVNLGSSK		17.886
IVNLGSSK		18.2256
IVNLGSSK		18.4482
IVNLGSSK		18.4096
IVNLGSSK		18.3919
IVNLGSSK		18.0594
IVNLGSSK		18.3723
IVNLGSSK		18.2363
IVNLGSSK		17.8846
IVNLGSSK		17.6007
IVNLGSSK		18.157
IVNLGSSK		17.7975
IVNLGSSK		17.8641
IVNLGSSK		18.209
IVNLGSSK		18.3193
IVNLGSSK		17.8751
IVNLGSSK		18.6547
IVNLGSSK		18.5628
IVNLGSSK		18.0164
IVNLGSSK		18.3657
IVNLGSSK		18.5409
IVNLGSSK		18.1745
IVNLGSSK		18.4688
IVNLGSSK		18.6818
IVNLGSSK		18.7674
IVNLGSSK		18.345
IVNLGSSK		18.3398
IVNLGSSK		18.412
IVNLGSSK		17.8067
IVNLGSSK		18.834
IVNLGSSK		18.0167
IVNLGSSK		18.5564
IVNLGSSK		18.4933
IVNLGSSK		18.629
IVNLGSSK		18.2804
IVNLGSSK		18.1077
IVNLGSSK		18.4564
IVNLGSSK		18.4132
IVNLGSSK		18.1021
IVNLGSSK		18.0623
IVNLGSSK		18.6612
IVNLGSSK		18.4329
IVNLGSSK		18.0832
IVNLGSSK		18.0048
IVNLGSSK		18.3584
IVNLGSSK		18.7981
IVNLGSSK		18.6991
IVNLGSSK		18.2986
IVNLGSSK		18.4344
IVNQPSSLFGSK		41.0052
IVNQPSSLFGSK		41.0543
IVNQPSSLFGSK		40.8881
IVNQPSSLFGSK		41.112
IVNQPSSLFGSK		41.1323
IVNQPSSLFGSK		40.7438
IVNQPSSLFGSK		41.0821
IVNQPSSLFGSK		40.718
IVNQPSSLFGSK		41.0122
IVNQPSSLFGSK		40.6536
IVNSAQTGSFK		22.1765
IVNSAQTGSFK		22.5341
IVNSAQTGSFK		22.8006
IVNSAQTGSFK		22.4518
IVNSAQTGSFK		22.3285
IVNSAQTGSFK		22.3449
IVNTNVPR		20.1044
IVNTNVPR		19.4456
IVNTNVPR		20.7896
IVNTNVPR		20.4038
IVNTNVPR		20.9867
IVNTNVPR		19.5032
IVNTNVPR		19.9286
IVNTNVPR		20.627
IVNTNVPR		19.5781
IVNTNVPR		19.8478
IVNTNVPR		20.2761
IVNTNVPR		20.9783
IVNTNVPR		20.6142
IVNTNVPR		19.4814
IVNTNVPR		19.5635
IVNTNVPR		19.9087
IVNTNVPR		20.2558
IVNTNVPR		20.6052
IVNTNVPR		19.5208
IVNTNVPR		20.2627
IVNTNVPR		19.5751
IVNTNVPR		19.9188
IVNTNVPR		20.2025
IVNTNVPR		19.8582
IVNTNVPR		19.768
IVNTNVPR		20.4728
IVNTNVPR		19.3855
IVNTNVPR		20.0825
IVNTNVPR		19.7285
IVNTNVPR		19.5599
IVNTNVPR		19.9991
IVNTNVPR		19.442
IVNTNVPR		20.5311
IVNTNVPR		19.7888
IVNTNVPR		20.1447
IVNTNVPR		19.2214
IVNTNVPR		19.7987
IVNTNVPR		20.6325
IVNTNVPR		19.5595
IVNTNVPR		19.9123
IVNTNVPR		20.2714
IVNTNVPR		19.3427
IVNTNVPR		20.5454
IVNTNVPR		19.8651
IVNTNVPR		19.8316
IVNTNVPR		19.4797
IVNTNVPR		20.1882
IVNTNVPR		19.2071
IVNTNVPR		19.2326
IVNTNVPR		19.4409
IVNTNVPR		20.0378
IVNTNVPR		20.621
IVNTNVPR		19.5755
IVNTNVPR		20.2695
IVNTNVPR		19.9192
IVNTNVPR		20.1179
IVPEGEWGQFMDALR	6|Arg1h	48.7386
IVPGQFLAVDPK		54.2729
IVPGQFLAVDPK		54.433
IVPGQFLAVDPK		54.1476
IVPGQFLAVDPK		54.506
IVPGQFLAVDPK		54.6505
IVPGQFLAVDPK		54.531
IVPGQFLAVDPK		54.3071
IVPGQFLAVDPK		54.1686
IVPGQFLAVDPK		53.9537
IVPGQFLAVDPK		54.6712
IVPGQFLAVDPK		54.3173
IVPGQFLAVDPK		54.6988
IVPGQFLAVDPK		54.3108
IVPGQFLAVDPK		54.3443
IVPGQFLAVDPK		54.9155
IVPGQFLAVDPK		54.2674
IVPGQFLAVDPK		54.1797
IVPGQFLAVDPK		54.1054
IVPGQFLAVDPK		54.5412
IVPGQFLAVDPK		54.6294
IVPGQFLAVDPK		54.5298
IVPGQFLAVDPK		54.247
IVPGQFLAVDPK		54.6275
IVPGQFLAVDPK		54.3045
IVPGQFLAVDPK		54.6663
IVPGQFLAVDPK		54.6644
IVPGQFLAVDPK		54.431
IVPGQFLAVDPK		54.3411
IVPGQFLAVDPK		54.3022
IVPGQFLAVDPK		54.1955
IVPGQFLAVDPK		54.2759
IVPGQFLAVDPK		54.6657
IVPGQFLAVDPK		54.3594
IVPLNVADQK		43.8229
IVPLNVADQK		44.3263
IVPLNVADQK		44.198
IVPNVLLEQGK		46.7643
IVPNVLLEQGK		46.4037
IVPNVLLEQGK		46.4382
IVPNVLLEQGK		47.0892
IVPNVLLEQGK		46.288
IVPNVLLEQGK		46.7172
IVPNVLLEQGK		46.3597
IVPNVLLEQGK		46.2078
IVPNVLLEQGK		46.0798
IVPNVLLEQGK		46.7834
IVPNVLLEQGK		46.43
IVPNVLLEQGK		47.0613
IVPNVLLEQGK		46.1353
IVPNVLLEQGK		46.6941
IVPNVLLEQGK		46.3355
IVPNVLLEQGK		47.072
IVPNVLLEQGK		46.7577
IVPNVLLEQGK		46.3939
IVPNVLLEQGK		46.7099
IVPNVLLEQGK		46.3526
IVPNVLLEQGK		46.9909
IVPNVLLEQGK		46.956
IVPNVLLEQGK		46.1177
IVPNVLLEQGK		46.67
IVPNVLLEQGK		46.2356
IVPNVLLEQGK		46.5896
IVPNVLLEQGK		46.895
IVPNVLLEQGK		46.8324
IVPNVLLEQGK		46.1774
IVPNVLLEQGK		46.4677
IVPNVLLEQGK		46.1146
IVPNVLLEQGK		46.9103
IVPNVLLEQGK		46.927
IVPNVLLEQGK		46.266
IVPNVLLEQGK		46.2026
IVPNVLLEQGK		46.5601
IVPNVLLEQGK		46.469
IVPNVLLEQGK		46.6993
IVPNVLLEQGK		46.3349
IVPTAEFQDR	6|Arg1l	49.0505
IVPTVYEDK		30.8621
IVPTVYEDK		31.2446
IVQAEGEAEAAK		18.7163
IVQAEGEAEAAK		19.4403
IVQAEGEAEAAK		19.0827
IVQAEGEAEAAK		18.805
IVQAEGEAEAAK		19.5468
IVQAEGEAEAAK		19.1534
IVQAEGEAEAAK		18.8522
IVQAEGEAEAAK		19.565
IVQAEGEAEAAK		19.2075
IVQAEGEAEAAK		19.8805
IVQAEGEAEAAK		18.8213
IVQAEGEAEAAK		19.5187
IVQAEGEAEAAK		19.1629
IVQAEGEAEAAK		19.9023
IVQAEGEAEAAK		18.8299
IVQAEGEAEAAK		19.1832
IVQAEGEAEAAK		19.54
IVQAEGEAEAAK		20.0782
IVQAEGEAEAAK		18.8798
IVQAEGEAEAAK		19.9424
IVQAEGEAEAAK		19.5806
IVQAEGEAEAAK		19.225
IVQAEGEAEAAK		20.0253
IVQAEGEAEAAK		20.0021
IVQAEGEAEAAK		19.6619
IVQAEGEAEAAK		19.3043
IVQAEGEAEAAK		20.0996
IVQAEGEAEAAK		20.1779
IVQAEGEAEAAK		19.0851
IVQAEGEAEAAK		19.8148
IVQAEGEAEAAK		19.4557
IVQAEGEAEAAK		19.8436
IVQAEGEAEAAK		19.4754
IVQK		14.6967
IVQLLGQNEVDYR		52.0449
IVQLLGQNEVDYR		51.8557
IVQLLGQNEVDYR		51.9722
IVQLLGQNEVDYR		51.7405
IVQLLGQNEVDYR		51.8609
IVQLLGQNEVDYR		51.9577
IVQLLGQNEVDYR		51.8154
IVQLLGQNEVDYR		52.0263
IVQLLGQNEVDYR		51.8664
IVQPIISK		28.1815
IVQPIISK		28.1808
IVQPIISK		28.0833
IVQPIISK		28.3279
IVQPIISK		28.225
IVQPIISK		27.9575
IVQPIISK		27.8744
IVQPIISK		28.216
IVQPIISK		28.2454
IVSAQSLAEDDVE		52.5674
IVSAQSLAEDDVE		51.8563
IVSAQSLAEDDVE		51.5002
IVSAQSLAEDDVE		52.2071
IVSLPECFNSPYGAK	7|Carbamidomethylation	56.3759
IVSLPECFNSPYGAK	7|Carbamidomethylation	56.2377
IVSLPECFNSPYGAK	7|Carbamidomethylation	56.6178
IVSLPECFNSPYGAK	7|Carbamidomethylation	56.2572
IVSLPECFNSPYGAK	7|Carbamidomethylation	56.1149
IVSLPECFNSPYGAK	7|Carbamidomethylation	56.4732
IVSLPECFNSPYGAK	7|Carbamidomethylation	55.8515
IVSLPECFNSPYGAK	7|Carbamidomethylation	56.2105
IVSQPQPAR		15.0946
IVSQPQPAR		15.209
IVSQPQPAR		14.9964
IVSQPQPAR		15.1323
IVSQPQPAR		15.0866
IVSQPQPAR		14.6052
IVSQPQPAR		14.9292
IVSQPQPAR		14.8973
IVSQPQPAR		14.9727
IVSQPQPAR		14.7062
IVSQPQPAR		14.7356
IVSQPQPAR		14.9102
IVSQPQPAR		14.5789
IVSQPQPAR		14.643
IVSQPQPAR		14.7045
IVSQPQPAR		14.9284
IVSQPQPAR		14.824
IVSQPQPAR		15.1768
IVSQPQPAR		14.8853
IVSQPQPAR		14.9401
IVSQPQPAR		15.0511
IVSQPQPAR		14.7757
IVSQPQPAR		15.1358
IVSQPQPAR		14.7318
IVSQPQPAR		15.0193
IVSQPQPAR		15.1015
IVSQPQPAR		14.9535
IVSQPQPAR		15.0875
IVSQPQPAR		14.8031
IVSQPQPAR		15.2087
IVSQPQPAR		14.8445
IVSQPQPAR		15.1522
IVSRPEELR		20.974
IVSRPEELR		21.3193
IVSRPEELR		21.7693
IVSRPEELR		21.649
IVSRPEELR		20.934
IVSRPEELR		21.1796
IVSRPEELR		21.2905
IVSRPEELR		21.3955
IVSRPEELR		20.9634
IVSRPEELR		21.6597
IVSRPEELR		21.3028
IVSRPEELR		21.2957
IVSRPEELR		20.702
IVSRPEELR		21.3986
IVSRPEELR		21.039
IVSRPEELR		21.0525
IVSRPEELR		21.4645
IVSRPEELR		20.9208
IVSRPEELR		21.416
IVSRPEELR		20.824
IVSRPEELR		21.4404
IVSRPEELR		20.735
IVSRPEELR		21.5348
IVSRPEELR		21.1751
IVSRPEELR		20.9223
IVSRPEELR		21.3065
IVSRPEELR		21.0869
IVSRPEELR		21.3734
IVSRPEELR		21.0297
IVSRPEELR		21.3831
IVSRPEELR		21.395
IVSRPEELR		21.0583
IVSRPEELR		20.875
IVSRPEELR		20.9521
IVSRPEELR		20.606
IVSRPEELR		20.516
IVSRPEELR		20.8733
IVSRPEELR		21.2135
IVSRPEELR		21.2467
IVSRPEELR		21.1687
IVSRPEELR		21.9481
IVSRPEELR		21.816
IVSRPEELR		20.4437
IVSRPEELR		20.6604
IVSRPEELR		21.5391
IVSRPEELR		21.5844
IVSRPEELR		21.0361
IVSRPEELR		21.4612
IVSRPEELR		20.7837
IVSRPEELR		21.121
IVSRPEELR		20.5575
IVSRPEELR		21.6297
IVSRPEELR		20.7137
IVSRPEELR		20.8418
IVSRPEELR		20.906
IVSRPEELR		21.2558
IVSRPEELR		21.1892
IVSRPEELR		21.2597
IVSRPEELR		21.2676
IVSRPEELR		21.0154
IVSRPEELR		21.7285
IVSRPEELR		20.5922
IVSRPEELR		20.6475
IVSRPEELR		21.5911
IVSRPEELR		20.6689
IVSRPEELR		20.9984
IVSRPEELR		21.3789
IVSRPEELR		21.0204
IVSRPEELR		20.9731
IVSRPEELR		21.3745
IVSRPEELR		21.4941
IVSRPEELR		21.3128
IVSRPEELR		21.9287
IVSRPEELR		21.8638
IVSRPEELR		20.7986
IVSRPEELR		20.9579
IVSRPEELR		21.5024
IVSRPEELR		21.5424
IVSRPEELR		21.1481
IVSRPEELR		21.3621
IVSRPEELR		20.8657
IVSRPEELR		21.2304
IVSRPEELR		21.2974
IVSRPEELR		20.8589
IVSRPEELR		20.9202
IVSRPEELR		21.5872
IVSRPEELR		20.9632
IVSRPEELR		21.6611
IVSRPEELR		21.4122
IVSRPEELR		21.2285
IVSRPEELR		21.3096
IVSRPEELR		21.4735
IVSRPEELR		21.801
IVSRPEELR		21.4061
IVTCHTPFGGFK		57.341
IVTFLTCK	7|Ro3l	26.1633
IVTGVEEGR		17.5899
IVTGVEEGR		17.3467
IVTGVEEGR		17.3168
IVTGVEEGR		17.5647
IVTTPQTVLR		35.2917
IVTTPQTVLR		35.7627
IVTTPQTVLR		35.0455
IVTTPQTVLR		35.3972
IVTTPQTVLR		35.4413
IVTTPQTVLR		35.0294
IVTTPQTVLR		35.1252
IVTTPQTVLR		35.7316
IVTTPQTVLR		35.3754
IVTTPQTVLR		35.5871
IVTTPQTVLR		35.0711
IVTTPQTVLR		35.4238
IVTTPQTVLR		35.3455
IVTTPQTVLR		35.781
IVVAMAK	5|Oxidation	13.5046
IVVAMAK	5|Oxidation	13.8471
IVVAMAK	5|Oxidation	13.7968
IVVAMAK	5|Oxidation	13.5026
IVVAMAK	5|Oxidation	13.9867
IVVAMAK	5|Oxidation	13.9482
IVVAMAK	5|Oxidation	13.6015
IVVAMAK		23.5269
IVVAMAK		24.0903
IVVDSESR		17.6698
IVVDSESR		17.5191
IVVDSESR		17.5055
IVVDSESR		17.5608
IVVDSESR		17.5209
IVVDSESR		17.791
IVVDSESR		17.3193
IVVDSESR		17.6683
IVVDSESR		17.8712
IVVDSESR		17.1556
IVVDSESR		17.406
IVVDSESR		17.5078
IVVDSESR		17.7379
IVVDSESR		17.3853
IVVDSESR		17.82
IVVDSESR		17.4652
IVVDSESR		17.4232
IVVDSESR		17.5931
IVVDSESR		17.5223
IVVDSESR		17.848
IVVDSESR		17.4938
IVVDSESR		17.5664
IVVDSESR		17.3961
IVVDSESR		17.7484
IVVDSESR		17.7417
IVVDSESR		17.3889
IVVDSESR		17.592
IVVEFSSPNVAKK		39.5509
IVVNLTGR		35.1337
IVVNLTGR		35.0935
IVVPPLPGK		43.1011
IVVPPLPGK		42.6706
IVVPPLPGK		43.4941
IVVPPLPGK		43.3979
IVVPPLPGK		43.0414
IVVPPLPGK		43.6636
IVVPPLPGK		42.75
IVVPPLPGK		43.4752
IVVPPLPGK		43.2576
IVVPPLPGK		43.1174
IVVPPLPGK		42.6117
IVVPPLPGK		43.5167
IVVPPLPGK		43.3319
IVVPPLPGK		43.1644
IVVPPLPGK		42.9788
IVVPPLPGK		43.5194
IVVPPLPGK		42.447
IVVPPLPGK		43.3692
IVVPPLPGK		43.1626
IVVPPLPGK		43.0263
IVVPPLPGK		42.8088
IVVPPLPGK		42.538
IVVPPLPGK		43.4144
IVVPPLPGK		43.1006
IVVPPLPGK		43.2628
IVVPPLPGK		43.0686
IVVPPLPGK		42.9059
IVVPPLPGK		43.2353
IVVPPLPGK		42.6249
IVVPPLPGK		42.9745
IVVPPLPGK		43.0718
IVVPPLPGK		43.0082
IVVPPLPGK		43.3632
IVVPPLPGK		42.9959
IVVPPLPGK		43.405
IVVPPLPGK		42.9726
IVVPPLPGK		43.323
IVVPPLPGK		43.3198
IVVVTAGVR		34.6934
IVVVTAGVR		33.618
IVVVTAGVR		33.672
IVVVTAGVR		33.3175
IVVVTAGVR		33.5963
IVVVTAGVR		32.4314
IVVVTAGVR		32.0629
IVVVTAGVR		31.1812
IVVVTAGVR		32.5343
IVVVTAGVR		32.9618
IVVVTAGVR		31.3339
IVVVTAGVR		31.6839
IVVVTAGVR		31.8881
IVVVTAGVR		31.5301
IVVVTAGVR		31.2983
IVVVTAGVR		31.7997
IVVVTAGVR		31.139
IVVVTAGVR		32.0077
IVVVTAGVR		32.5201
IVVVTAGVR		31.6556
IVVVTAGVR		32.1762
IVVVTAGVR		31.4792
IVVVTAGVR		31.8676
IVVVTAGVR		32.8916
IVVVTAGVR		32.3439
IVVVTAGVR		32.5334
IVVVTAGVR		31.9213
IVVVTAGVR		31.4693
IVVVTAGVR		32.4326
IVVVTAGVR		31.8195
IVVVTAGVR		32.1743
IVVVTAGVR		32.0797
IVVVTAGVR		31.5703
IVVVTAGVR		33.3112
IVVVTAGVR		31.5206
IVVVTAGVR		32.9022
IVVVTAGVR		31.4729
IVVVTAGVR		32.1867
IVVVTAGVR		32.5425
IVVVTAGVR		31.9215
IVVVTAGVR		32.1357
IVVVTAGVR		31.8291
IVVVTAGVR		32.0255
IVVVTAGVR		31.0468
IVVVTAGVR		31.6022
IVVVTAGVR		33.1606
IVVVTAGVR		32.1975
IVVVTAGVR		32.8013
IVVVTAGVR		31.4621
IVVVTAGVR		31.7183
IVVVTAGVR		31.8399
IVVVTAGVR		32.0939
IVVVTAGVR		32.4482
IVVVTAGVR		31.7398
IVVVTAGVR		31.3877
IVVVTAGVR		30.9485
IVVVTAGVR		34.2794
IVVVTAGVR		34.7205
IVVVTAGVR		31.7191
IVVVTAGVR		30.8636
IVVVTAGVR		33.3573
IVVVTAGVR		32.1106
IVVVTAGVR		31.3683
IVVVTAGVR		33.0042
IVVVTAGVR		31.7445
IVVVTAGVR		31.2761
IVVVTAGVR		32.6509
IVVVTAGVR		32.1067
IVVVTAGVR		32.2933
IVVVTAGVR		31.9373
IVVVTAGVR		31.2325
IVVVTAGVR		31.585
IVVVTAGVR		31.6528
IVVVTAGVR		34.8893
IVVVTAGVR		34.4896
IVVVTAGVR		34.1909
IVVVTAGVR		33.7805
IVVVTAGVR		31.8414
IVVVTAGVR		31.49
IVVVTAGVR		31.1746
IVVVTAGVR		33.4613
IVVVTAGVR		33.1058
IVVVTAGVR		31.8703
IVVVTAGVR		30.9885
IVVVTAGVR		31.9035
IVVVTAGVR		32.2972
IVVVTAGVR		31.5223
IVVVTAGVR		31.5477
IVVVTAGVR		32.0417
IVVVTAGVR		31.3367
IVVVTAGVR		31.6867
IVVVTAGVR		32.7487
IVVVTAGVR		32.3959
IVVVTAGVR		34.1414
IVVVTAGVR		31.1655
IVVVTAGVR		34.9207
IVVVTAGVR		34.5947
IVVVTAGVR		32.0653
IVVVTAGVR		31.6505
IVVVTAGVR		33.7561
IVVVTAGVR		31.2326
IVVVTAGVR		33.6669
IVVVTAGVR		33.3133
IVVVTAGVR		33.386
IVVVTAGVR		31.8804
IVVVTAGVR		31.9302
IVVVTAGVR		31.5774
IVVVTAGVR		32.9687
IVVVTAGVR		32.3367
IVVVTAGVR		31.5304
IVVVTAGVR		31.8146
IVVVTAGVR		31.1026
IVVVTAGVR		32.1686
IVVVTAGVR		32.6115
IVVVTAGVR		31.4586
IVVWFQNAR	6|Arg2l	50.798
IVVWFQNAR	6|Arg2l	49.3418
IVVWFQNAR	7|Arg2l	49.417
IVYGHLDDPASQEIER		41.5944
IVYGHLDDPASQEIER		41.6438
IVYGHLDDPASQEIER		41.4462
IVYGHLDDPASQEIER		41.4677
IVYLYTK		35.5283
IVYLYTK		36.8305
IVYLYTK		36.6544
IVYLYTK		36.5443
IVYLYTK		36.2738
IVYLYTK		36.3063
IVYLYTK		35.5218
IVYLYTK		36.1886
IVYLYTK		36.2482
IVYLYTK		35.2656
IVYLYTK		35.6116
IVYLYTK		35.9514
IVYLYTK		35.5359
IVYLYTK		35.8922
IVYLYTK		35.3409
IVYLYTK		36.1343
IVYLYTK		35.7693
IVYLYTK		36.2847
IVYLYTK		35.0473
IVYLYTK		36.5144
IVYLYTK		36.4197
IVYLYTK		35.1193
IVYLYTK		36.3767
IVYLYTK		35.2515
IVYLYTK		35.6598
IVYLYTK		36.2808
IVYLYTK		36.1677
IVYLYTK		36.0259
IVYLYTK		36.1138
IVYLYTK		35.4598
IVYLYTK		35.3359
IVYLYTK		35.6827
IVYLYTK		35.3218
IVYLYTK		35.4355
IVYLYTK		35.823
IVYLYTK		35.8154
IVYLYTK		36.4173
IVYLYTK		35.4541
IVYLYTK		35.6872
IVYLYTK		35.659
IVYLYTK		36.0347
IVYLYTK		36.0729
IVYLYTK		35.8859
IVYLYTK		35.3853
IVYLYTK		35.7264
IVYLYTK		35.9953
IVYLYTK		35.6501
IVYLYTK		35.0093
IVYLYTK		35.7275
IVYLYTK		35.6729
IVYLYTK		35.3632
IVYLYTK		36.0948
IVYLYTK		34.9812
IVYLYTK		36.0574
IVYLYTK		35.6983
IVYLYTK		35.7383
IVYLYTK		35.3353
IVYLYTK		36.5111
IVYLYTK		36.2057
IVYLYTK		36.1065
IVYLYTK		36.077
IVYLYTK		35.0286
IVYLYTK		35.728
IVYLYTK		35.7471
IVYLYTK		35.388
IVYLYTK		36.6079
IVYLYTK		36.634
IVYLYTK		34.8449
IVYLYTK		34.9611
IVYLYTK		36.2614
IVYLYTK		36.2418
IVYLYTK		36.156
IVYLYTK		35.1776
IVYLYTK		35.1907
IVYLYTK		35.8802
IVYLYTK		35.9032
IVYLYTK		35.7906
IVYLYTK		35.4374
IVYLYTK		35.5478
IVYLYTK		36.7753
IVYLYTK		36.8246
IVYLYTK		35.8759
IVYLYTK		34.9176
IVYLYTK		36.4246
IVYLYTK		36.3958
IVYLYTK		36.2355
IVYLYTK		35.0003
IVYLYTK		36.1656
IVYLYTK		36.0648
IVYLYTK		35.3969
IVYLYTK		36.0392
IVYLYTK		35.3557
IVYLYTK		35.4533
IVYLYTK		35.2799
IVYLYTK		35.8052
IVYLYTK		35.71
IVYLYTK		36.8355
IVYLYTK		36.0934
IVYLYTK		36.7833
IVYLYTK		34.9413
IVYLYTK		36.5865
IVYLYTK		36.5136
IVYLYTK		34.9723
IVYLYTK		36.3855
IVYLYTK		35.4718
IVYLYTK		36.2746
IVYLYTK		36.1483
IVYLYTK		35.3011
IVYLYTK		36.0209
IVYLYTK		35.6622
IVYLYTK		35.3388
IVYLYTK		35.7023
IVYLYTKK		25.0349
IVYLYTKK		24.8689
IVYLYTKK		25.2264
IVYLYTKK		25.2683
IVYPTEK		23.3469
IVYPTEK		22.525
IVYPTEK		23.2296
IVYPTEK		22.6832
IVYPTEK		23.1427
IVYPTEK		22.873
IVYPTEK		23.3208
IVYPTEK		23.1768
IVYPTEK		22.9046
IVYPTEK		23.0171
IVYPTEK		22.7997
IVYPTEK		22.8502
IVYPTEK		22.7473
IVYPTEK		22.5811
IVYPTEK		22.6268
IVYPTEK		22.6851
IVYPTEK		22.7896
IWADIPAPK		46.8396
IWADIPAPK		46.7978
IWADIPAPK		46.511
IWADIPAPK		46.9314
IWADIPAPK		46.5679
IWADIPAPK		46.5911
IWADIPAPK		46.8483
IWADIPAPK		46.591
IWDLQGSEEPVFR		63.7304
IWDLQGSEEPVFR		63.6116
IWDLQGSEEPVFR		63.8955
IWDTLQK		35.7176
IWFDK		40.6542
IWPR	1|Arg1l	22.5585
IWSVPNASCVQVVR	9|Carbamidomethylation	55.556
IWSVPNASCVQVVR	9|Carbamidomethylation	55.7879
IWSVPNASCVQVVR	9|Carbamidomethylation	55.5602
IWSVPNASCVQVVR	9|Carbamidomethylation	55.9034
IWSVPNASCVQVVR	9|Carbamidomethylation	55.7051
IWVFGGANQSGNR		49.8568
IWVNEEDHTR		25.18
IWVNEEDHTR		24.8269
IYDALDVSLIER		107.28
IYDALDVSLIER		99.3028
IYDALDVSLIER		96.4833
IYDALDVSLIER		90.5048
IYDALDVSLIER		82.4755
IYDALDVSLIER		93.999
IYDALDVSLIER		102.601
IYDALDVSLIER		84.1242
IYDALDVSLIER		94.0388
IYDALDVSLIER		90.9065
IYDALDVSLIER		82.9465
IYDALDVSLIER		91.7921
IYDALDVSLIER		98.2293
IYDALDVSLIER		81.1812
IYDALDVSLIER		85.2231
IYDALDVSLIER		92.517
IYDALDVSLIER		86.331
IYDALDVSLIER		106.51
IYDALDVSLIER		87.7345
IYDALDVSLIER		79.9234
IYDALDVSLIER		86.684
IYDALDVSLIER		90.1582
IYDALDVSLIER		78.0568
IYDALDVSLIER		86.6982
IYDALDVSLIER		97.5313
IYDALDVSLIER		83.3064
IYDALDVSLIER		104.493
IYDALDVSLIER		101.184
IYDALDVSLIER		76.8818
IYDALDVSLIER		112.255
IYDALDVSLIER		89.4676
IYDALDVSLIER		81.5324
IYDALDVSLIER		84.5138
IYDALDVSLIER		100.739
IYDALDVSLIER		100.399
IYDALDVSLIER		74.1516
IYDALDVSLIER		76.1646
IYDALDVSLIER		75.8088
IYDALDVSLIER		78.4206
IYDALDVSLIER		74.9646
IYDALDVSLIER		77.6701
IYDALDVSLIER		89.108
IYDALDVSLIER		76.5284
IYDALDVSLIER		80.8376
IYDALDVSLIER		74.5007
IYDALDVSLIER		74.9294
IYDALDVSLIER		72.4734
IYDALDVSLIER		111.172
IYDALDVSLIER		74.8985
IYDALDVSLIER		89.8117
IYDALDVSLIER		65.4672
IYDALDVSLIER		65.828
IYDALDVSLIER		75.3344
IYDALDVSLIER		77.306
IYDALDVSLIER		72.3929
IYDALDVSLIER		72.9561
IYDALDVSLIER		64.3445
IYDALDVSLIER		70.0339
IYDALDVSLIER		70.4389
IYDALDVSLIER		71.5185
IYDALDVSLIER		71.1604
IYDALDVSLIER		72.5911
IYDALDVSLIER		71.876
IYDALDVSLIER		69.7097
IYDALDVSLIER		69.3661
IYDALDVSLIER		72.232
IYDALDVSLIER		64.7184
IYDALDVSLIER		69.7223
IYDALDVSLIER		68.6526
IYDALDVSLIER		69.0131
IYDALDVSLIER		70.0786
IYDALDVSLIER		67.937
IYDALDVSLIER		67.583
IYDALDVSLIER		68.2932
IYDALDVSLIER		66.8713
IYDALDVSLIER		66.6387
IYDALDVSLIER		67.2266
IYDALDVSLIER		65.0739
IYDALDVSLIER		66.5143
IYDALDVSLIER		65.4363
IYDALDVSLIER		66.1548
IYDALDVSLIER		65.7971
IYDALDVSLIER		64.5465
IYDALDVSLIER		66.6328
IYDALDVSLIER		64.8905
IYDALDVSLIER		65.915
IYDALDVSLIER		65.5759
IYDALDVSLIER		65.2331
IYDALDVSLIER		65.0865
IYDALDVSLIER		65.769
IYDALDVSLIER		65.4284
IYDALDVSLIER		66.0484
IYDALDVSLIER		65.0074
IYDALDVSLIER		65.6953
IYDALDVSLIER		65.3505
IYDALDVSLIER		65.8361
IYDALDVSLIER		65.4956
IYDALDVSLIER		65.1551
IYDALDVSLIER		66.4812
IYDALDVSLIER		64.7654
IYDALDVSLIER		66.8227
IYDALDVSLIER		66.1388
IYDALDVSLIER		65.1101
IYDALDVSLIER		65.7947
IYDALDVSLIER		65.4545
IYDALDVSLIER		65.7557
IYDALDVSLIER		65.4118
IYDALDVSLIER		65.9425
IYDALDVSLIER		65.6014
IYDALDVSLIER		65.2581
IYDALDVSLIER		64.8555
IYDALDVSLIER		66.5726
IYDALDVSLIER		66.2281
IYDALDVSLIER		65.2005
IYDALDVSLIER		65.8843
IYDALDVSLIER		65.541
IYDALDVSLIER		64.8677
IYDALDVSLIER		66.237
IYDALDVSLIER		65.8961
IYDALDVSLIER		65.2116
IYDALDVSLIER		65.5531
IYDALDVSLIER		65.2611
IYDALDVSLIER		65.9458
IYDALDVSLIER		65.6033
IYDALDVSLIER		74.8866
IYDALDVSLIER		78.8584
IYDALDVSLIER		80.5754
IYDALDVSLIER		65.4225
IYDALDVSLIER		62.3257
IYDALDVSLIER		75.7209
IYDALDVSLIER		63.813
IYDALDVSLIER		75.7091
IYDALDVSLIER		79.8954
IYDALDVSLIER		74.6766
IYDALDVSLIER		75.014
IYDALDVSLIER		72.9463
IYDALDVSLIER		63.2652
IYDALDVSLIER		70.2051
IYDALDVSLIER		71.5774
IYDALDVSLIER		72.6021
IYDALDVSLIER		70.893
IYDALDVSLIER		71.9199
IYDALDVSLIER		70.5476
IYDALDVSLIER		63.624
IYDALDVSLIER		72.2646
IYDALDVSLIER		69.5166
IYDALDVSLIER		71.2389
IYDALDVSLIER		69.8607
IYDALDVSLIER		69.1709
IYDALDVSLIER		68.8276
IYDALDVSLIER		68.1438
IYDALDVSLIER		67.1079
IYDALDVSLIER		68.4852
IYDALDVSLIER		67.8029
IYDALDVSLIER		63.9772
IYDALDVSLIER		67.4536
IYDALDVSLIER		64.3157
IYDALDVSLIER		65.1909
IYDALDVSLIER		64.679
IYDALDVSLIER		65.0356
IYDALDVSLIER		66.7642
IYDALDVSLIER		66.4242
IYDALDVSLIER		66.0821
IYDALDVSLIER		65.7406
IYDALDVSLIER		65.3914
IYDALDVSLIER		66.5363
IYDALDVSLIER		65.1718
IYDALDVSLIER		66.1953
IYDALDVSLIER		65.8552
IYDALDVSLIER		65.5155
IYDALDVSLIER		78.0715
IYDALDVSLIER		63.3725
IYDALDVSLIER		72.7795
IYDALDVSLIER		69.5695
IYDALDVSLIER		70.9332
IYDALDVSLIER		71.9646
IYDALDVSLIER		69.2298
IYDALDVSLIER		70.5917
IYDALDVSLIER		71.6244
IYDALDVSLIER		69.9088
IYDALDVSLIER		68.8868
IYDALDVSLIER		64.074
IYDALDVSLIER		64.4257
IYDALDVSLIER		63.7186
IYDALDVSLIER		68.5459
IYDALDVSLIER		70.2502
IYDALDVSLIER		68.2025
IYDALDVSLIER		67.5155
IYDALDVSLIER		67.8585
IYDALDVSLIER		64.7708
IYDALDVSLIER		67.1687
IYDALDVSLIER		66.8293
IYDALDVSLIER		65.1169
IYDALDVSLIER		65.4251
IYDALDVSLIER		66.1499
IYDALDVSLIER		66.4878
IYDALDVSLIER		65.4587
IYDALDVSLIER		65.8067
IYDALDVSLIER		65.4926
IYDALDVSLIER		75.3422
IYDALDVSLIER		79.2854
IYDALDVSLIER		71.8783
IYDALDVSLIER		77.0585
IYDALDVSLIER		82.3424
IYDALDVSLIER		80.1826
IYDALDVSLIER		71.5347
IYDALDVSLIER		72.9056
IYDALDVSLIER		70.5051
IYDALDVSLIER		71.192
IYDALDVSLIER		73.2507
IYDALDVSLIER		69.4797
IYDALDVSLIER		69.134
IYDALDVSLIER		68.0945
IYDALDVSLIER		70.8467
IYDALDVSLIER		69.8215
IYDALDVSLIER		70.162
IYDALDVSLIER		64.6512
IYDALDVSLIER		68.7834
IYDALDVSLIER		64.3134
IYDALDVSLIER		67.27
IYDALDVSLIER		68.4382
IYDALDVSLIER		66.6892
IYDALDVSLIER		67.751
IYDALDVSLIER		65.2829
IYDALDVSLIER		67.4103
IYDALDVSLIER		64.9957
IYDALDVSLIER		67.0711
IYDALDVSLIER		66.7304
IYDALDVSLIER		65.6958
IYDALDVSLIER		66.3881
IYDALDVSLIER		65.4391
IYDALDVSLIER		65.3472
IYDALDVSLIER		66.0404
IYDALDVSLIER		91.9888
IYDALDVSLIER		105.445
IYDALDVSLIER		80.7297
IYDALDVSLIER		80.3793
IYDALDVSLIER		94.5359
IYDALDVSLIER		83.5409
IYDALDVSLIER		84.2475
IYDALDVSLIER		90.5076
IYDALDVSLIER		83.145
IYDALDVSLIER		83.8811
IYDALDVSLIER		75.0051
IYDALDVSLIER		85.9714
IYDALDVSLIER		96.0396
IYDALDVSLIER		81.0723
IYDALDVSLIER		84.5866
IYDALDVSLIER		88.0591
IYDALDVSLIER		74.7679
IYDALDVSLIER		65.3959
IYDALDVSLIER		73.3932
IYDALDVSLIER		84.9408
IYDALDVSLIER		75.2765
IYDALDVSLIER		75.1158
IYDALDVSLIER		88.412
IYDALDVSLIER		73.7329
IYDALDVSLIER		87.7035
IYDALDVSLIER		85.281
IYDALDVSLIER		85.6205
IYDALDVSLIER		65.7576
IYDALDVSLIER		79.3872
IYDALDVSLIER		76.3155
IYDALDVSLIER		74.0804
IYDALDVSLIER		77.3354
IYDALDVSLIER		69.9481
IYDALDVSLIER		78.7025
IYDALDVSLIER		79.0456
IYDALDVSLIER		75.6242
IYDALDVSLIER		78.3651
IYDALDVSLIER		64.6674
IYDALDVSLIER		70.6494
IYDALDVSLIER		76.995
IYDALDVSLIER		64.2047
IYDALDVSLIER		70.9929
IYDALDVSLIER		78.0254
IYDALDVSLIER		77.6797
IYDALDVSLIER		75.9732
IYDALDVSLIER		64.3061
IYDALDVSLIER		76.6574
IYDALDVSLIER		69.2536
IYDALDVSLIER		73.046
IYDALDVSLIER		68.8998
IYDALDVSLIER		69.5249
IYDALDVSLIER		72.0246
IYDALDVSLIER		74.4211
IYDALDVSLIER		69.6058
IYDALDVSLIER		69.9559
IYDALDVSLIER		70.2984
IYDALDVSLIER		71.6821
IYDALDVSLIER		68.5479
IYDALDVSLIER		71.3376
IYDALDVSLIER		64.9815
IYDALDVSLIER		72.3673
IYDALDVSLIER		67.8482
IYDALDVSLIER		68.1881
IYDALDVSLIER		67.5033
IYDALDVSLIER		67.1389
IYDALDVSLIER		66.4568
IYDALDVSLIER		66.8003
IYDALDVSLIER		65.029
IYDALDVSLIER		65.3764
IYDALDVSLIER		66.311
IYDALDVSLIER		66.1177
IYDALDVSLIER		65.7563
IYDALDVSLIER		65.3933
IYDALDVSLIER		72.1849
IYDALDVSLIER		79.2491
IYDALDVSLIER		74.8123
IYDALDVSLIER		75.7809
IYDALDVSLIER		79.6619
IYDALDVSLIER		65.3211
IYDALDVSLIER		78.8943
IYDALDVSLIER		75.165
IYDALDVSLIER		71.5083
IYDALDVSLIER		71.8464
IYDALDVSLIER		63.3724
IYDALDVSLIER		65.6725
IYDALDVSLIER		72.5355
IYDALDVSLIER		63.4387
IYDALDVSLIER		76.4147
IYDALDVSLIER		73.296
IYDALDVSLIER		64.1348
IYDALDVSLIER		68.7666
IYDALDVSLIER		63.7844
IYDALDVSLIER		71.166
IYDALDVSLIER		64.2595
IYDALDVSLIER		69.7914
IYDALDVSLIER		70.1341
IYDALDVSLIER		69.4497
IYDALDVSLIER		69.3037
IYDALDVSLIER		67.3795
IYDALDVSLIER		70.8231
IYDALDVSLIER		69.1125
IYDALDVSLIER		67.7245
IYDALDVSLIER		68.4199
IYDALDVSLIER		70.4773
IYDALDVSLIER		64.6051
IYDALDVSLIER		68.072
IYDALDVSLIER		64.9088
IYDALDVSLIER		64.9498
IYDALDVSLIER		67.0248
IYDALDVSLIER		66.6863
IYDALDVSLIER		65.3528
IYDALDVSLIER		66.3489
IYDALDVSLIER		66.0076
IYDALDVSLIER		65.6504
IYDALDVSLIER		65.3014
IYDALDVSLIER		63.2149
IYDALDVSLIER		70.0088
IYDALDVSLIER		68.9744
IYDALDVSLIER		65.2406
IYDALDVSLIER		63.7752
IYDALDVSLIER		71.7258
IYDALDVSLIER		69.3215
IYDALDVSLIER		71.0365
IYDALDVSLIER		64.1256
IYDALDVSLIER		70.6882
IYDALDVSLIER		67.7374
IYDALDVSLIER		64.4879
IYDALDVSLIER		69.667
IYDALDVSLIER		68.6319
IYDALDVSLIER		67.5979
IYDALDVSLIER		67.9478
IYDALDVSLIER		68.2922
IYDALDVSLIER		66.9067
IYDALDVSLIER		64.8606
IYDALDVSLIER		66.3993
IYDALDVSLIER		67.252
IYDALDVSLIER		64.8327
IYDALDVSLIER		66.5534
IYDALDVSLIER		66.2076
IYDALDVSLIER		65.1762
IYDALDVSLIER		65.8649
IYDALDVSLIER		65.5198
IYDALDVSLIER		62.5083
IYDALDVSLIER		63.5384
IYDALDVSLIER		68.3385
IYDALDVSLIER		63.8878
IYDALDVSLIER		67.6515
IYDALDVSLIER		67.9948
IYDALDVSLIER		67.3103
IYDALDVSLIER		66.9678
IYDALDVSLIER		64.2294
IYDALDVSLIER		66.6264
IYDALDVSLIER		64.5684
IYDALDVSLIER		65.7343
IYDALDVSLIER		66.2806
IYDALDVSLIER		64.9077
IYDALDVSLIER		65.9365
IYDALDVSLIER		65.5952
IYDALDVSLIER		65.2523
IYDALDVSLIER		63.6368
IYDALDVSLIER		64.3294
IYDALDVSLIER		66.3799
IYDALDVSLIER		64.6716
IYDALDVSLIER		63.9914
IYDALDVSLIER		66.0397
IYDALDVSLIER		65.0138
IYDALDVSLIER		65.6997
IYDALDVSLIER		65.3555
IYDALDVSLIER		83.647
IYDALDVSLIER		86.2409
IYDALDVSLIER		112.23
IYDALDVSLIER		87.4485
IYDALDVSLIER		77.0049
IYDALDVSLIER		90.349
IYDALDVSLIER		80.014
IYDALDVSLIER		77.752
IYDALDVSLIER		75.5686
IYDALDVSLIER		79.2746
IYDALDVSLIER		78.1332
IYDALDVSLIER		75.2083
IYDALDVSLIER		78.4998
IYDALDVSLIER		74.9258
IYDALDVSLIER		75.9318
IYDALDVSLIER		77.3745
IYDALDVSLIER		76.6458
IYDALDVSLIER		74.4874
IYDALDVSLIER		74.8496
IYDALDVSLIER		73.223
IYDALDVSLIER		79.657
IYDALDVSLIER		72.517
IYDALDVSLIER		72.8607
IYDALDVSLIER		65.1157
IYDALDVSLIER		65.1553
IYDALDVSLIER		72.1677
IYDALDVSLIER		67.0464
IYDALDVSLIER		71.8123
IYDALDVSLIER		65.8752
IYDALDVSLIER		64.6569
IYDALDVSLIER		71.4514
IYDALDVSLIER		65.5175
IYDALDVSLIER		69.0193
IYDALDVSLIER		69.3028
IYDALDVSLIER		69.7018
IYDALDVSLIER		68.9448
IYDALDVSLIER		68.5891
IYDALDVSLIER		69.6601
IYDALDVSLIER		68.225
IYDALDVSLIER		67.1511
IYDALDVSLIER		67.8662
IYDALDVSLIER		67.5086
IYDALDVSLIER		66.4766
IYDALDVSLIER		65.3649
IYDALDVSLIER		66.795
IYDALDVSLIER		66.6912
IYDALDVSLIER		65.003
IYDALDVSLIER		66.4394
IYDALDVSLIER		65.7246
IYDALDVSLIER		66.0823
IYDALDVSLIER		65.6717
IYDALDVSLIER		66.067
IYDALDVSLIER		66.0389
IYDALDVSLIER		66.1772
IYDALDVSLIER		65.5935
IYDALDVSLIER		65.4128
IYDALDVSLIER		65.7578
IYDALDVSLIER		65.9718
IYDALDVSLIER		65.6333
IYDALDVSLIER		66.0304
IYDALDVSLIER		65.6844
IYDALDVSLIER		65.3892
IYDALDVSLIER		66.075
IYDALDVSLIER		65.7342
IYDALDVSLIER		75.844
IYDALDVSLIER		77.2406
IYDALDVSLIER		69.8991
IYDALDVSLIER		65.3802
IYDALDVSLIER		77.5881
IYDALDVSLIER		64.0314
IYDALDVSLIER		72.9933
IYDALDVSLIER		68.8629
IYDALDVSLIER		76.8969
IYDALDVSLIER		74.7908
IYDALDVSLIER		71.9611
IYDALDVSLIER		69.2083
IYDALDVSLIER		70.5853
IYDALDVSLIER		70.9246
IYDALDVSLIER		70.2456
IYDALDVSLIER		63.3429
IYDALDVSLIER		64.0544
IYDALDVSLIER		69.551
IYDALDVSLIER		68.5164
IYDALDVSLIER		64.179
IYDALDVSLIER		67.4933
IYDALDVSLIER		64.0453
IYDALDVSLIER		63.6956
IYDALDVSLIER		66.8018
IYDALDVSLIER		67.8296
IYDALDVSLIER		67.1491
IYDALDVSLIER		68.1707
IYDALDVSLIER		64.7259
IYDALDVSLIER		64.3838
IYDALDVSLIER		65.0737
IYDALDVSLIER		66.1088
IYDALDVSLIER		66.4577
IYDALDVSLIER		65.4126
IYDALDVSLIER		65.755
IYDALDVSLIER		65.9974
IYDALDVSLIER		63.8548
IYDALDVSLIER		77.7921
IYDALDVSLIER		72.5225
IYDALDVSLIER		76.7439
IYDALDVSLIER		64.0617
IYDALDVSLIER		79.2025
IYDALDVSLIER		64.2209
IYDALDVSLIER		64.5718
IYDALDVSLIER		71.1375
IYDALDVSLIER		69.4345
IYDALDVSLIER		70.1301
IYDALDVSLIER		71.4806
IYDALDVSLIER		65.5347
IYDALDVSLIER		69.0903
IYDALDVSLIER		73.2094
IYDALDVSLIER		68.75
IYDALDVSLIER		70.7953
IYDALDVSLIER		67.7158
IYDALDVSLIER		70.4581
IYDALDVSLIER		70.1186
IYDALDVSLIER		68.0565
IYDALDVSLIER		68.4005
IYDALDVSLIER		69.774
IYDALDVSLIER		67.1373
IYDALDVSLIER		67.3612
IYDALDVSLIER		64.9207
IYDALDVSLIER		67.0117
IYDALDVSLIER		66.405
IYDALDVSLIER		66.3312
IYDALDVSLIER		66.669
IYDALDVSLIER		65.6612
IYDALDVSLIER		65.2709
IYDALDVSLIER		65.6212
IYDALDVSLIER		65.9801
IYDALDVSLIER		76.7202
IYDALDVSLIER		63.8214
IYDALDVSLIER		76.3681
IYDALDVSLIER		73.1753
IYDALDVSLIER		69.3203
IYDALDVSLIER		72.8326
IYDALDVSLIER		72.3863
IYDALDVSLIER		64.3363
IYDALDVSLIER		64.518
IYDALDVSLIER		64.1678
IYDALDVSLIER		71.7048
IYDALDVSLIER		71.0218
IYDALDVSLIER		72.0453
IYDALDVSLIER		69.6576
IYDALDVSLIER		69.9996
IYDALDVSLIER		71.3626
IYDALDVSLIER		70.3383
IYDALDVSLIER		66.9882
IYDALDVSLIER		68.9787
IYDALDVSLIER		66.9361
IYDALDVSLIER		68.6379
IYDALDVSLIER		66.9566
IYDALDVSLIER		67.6162
IYDALDVSLIER		68.2955
IYDALDVSLIER		67.2743
IYDALDVSLIER		70.6833
IYDALDVSLIER		67.9538
IYDALDVSLIER		64.8697
IYDALDVSLIER		66.5888
IYDALDVSLIER		66.2501
IYDALDVSLIER		65.2106
IYDALDVSLIER		65.563
IYDALDVSLIER		65.9078
IYDALDVSLIER		80.0023
IYDALDVSLIER		73.2144
IYDALDVSLIER		77.6545
IYDALDVSLIER		64.3001
IYDALDVSLIER		72.1633
IYDALDVSLIER		69.1334
IYDALDVSLIER		71.4811
IYDALDVSLIER		69.7657
IYDALDVSLIER		68.7297
IYDALDVSLIER		69.4179
IYDALDVSLIER		71.8239
IYDALDVSLIER		71.1372
IYDALDVSLIER		63.8768
IYDALDVSLIER		68.3822
IYDALDVSLIER		64.6212
IYDALDVSLIER		70.7934
IYDALDVSLIER		70.4496
IYDALDVSLIER		70.1079
IYDALDVSLIER		67.3571
IYDALDVSLIER		67.0181
IYDALDVSLIER		69.07
IYDALDVSLIER		68.0367
IYDALDVSLIER		66.6788
IYDALDVSLIER		64.9724
IYDALDVSLIER		66.6712
IYDALDVSLIER		67.6965
IYDALDVSLIER		66.3379
IYDALDVSLIER		65.3127
IYDALDVSLIER		65.9949
IYDALDVSLIER		65.6555
IYDALDVSLIER		70.0239
IYDALDVSLIER		71.513
IYDALDVSLIER		64.4619
IYDALDVSLIER		73.6671
IYDALDVSLIER		64.4987
IYDALDVSLIER		70.8078
IYDALDVSLIER		68.6505
IYDALDVSLIER		70.3673
IYDALDVSLIER		70.4655
IYDALDVSLIER		68.3018
IYDALDVSLIER		69.3344
IYDALDVSLIER		68.9912
IYDALDVSLIER		66.5185
IYDALDVSLIER		67.9499
IYDALDVSLIER		67.2545
IYDALDVSLIER		64.8484
IYDALDVSLIER		66.9103
IYDALDVSLIER		67.6076
IYDALDVSLIER		65.1962
IYDALDVSLIER		66.5658
IYDALDVSLIER		66.2278
IYDALDVSLIER		65.8789
IYDALDVSLIER		65.5373
IYDALDVSLIER		68.6932
IYDALDVSLIER		64.5867
IYDALDVSLIER		67.6643
IYDALDVSLIER		68.7385
IYDALDVSLIER		68.3544
IYDALDVSLIER		68.0122
IYDALDVSLIER		67.3229
IYDALDVSLIER		64.9364
IYDALDVSLIER		66.9818
IYDALDVSLIER		66.641
IYDALDVSLIER		65.2764
IYDALDVSLIER		66.3003
IYDALDVSLIER		65.6167
IYDALDVSLIER		65.958
IYDALDVSLIER		68.676
IYDALDVSLIER		69.0277
IYDALDVSLIER		68.3302
IYDALDVSLIER		67.987
IYDALDVSLIER		64.5672
IYDALDVSLIER		67.6454
IYDALDVSLIER		64.9082
IYDALDVSLIER		67.3024
IYDALDVSLIER		66.9598
IYDALDVSLIER		66.6195
IYDALDVSLIER		65.2496
IYDALDVSLIER		66.2805
IYDALDVSLIER		65.937
IYDALDVSLIER		65.5978
IYDALDVSLIER		66.4813
IYDALDVSLIER		64.774
IYDALDVSLIER		66.1405
IYDALDVSLIER		65.456
IYDALDVSLIER		65.7965
IYDLNKPEAEPK		27.3555
IYDLNKPEAEPK		27.2673
IYDLNKPEAEPK		27.6624
IYDLNKPEAEPK		27.3208
IYDLNKPEAEPK		27.0112
IYDLNKPEAEPK		27.6992
IYDLNKPEAEPK		27.3567
IYDLNKPEAEPK		28.0053
IYDLNKPEAEPK		27.7499
IYDLNKPEAEPK		27.6603
IYDLNKPEAEPK		27.319
IYDLNKPEAEPK		27.6473
IYDLNKPEAEPK		27.3027
IYDLNKPEAEPK		28.0385
IYDLNKPEAEPK		28.1717
IYDLNKPEAEPK		27.826
IYDLNKPEAEPK		27.8042
IYDLNKPEAEPK		28.1487
IYDLNKPEAEPK		28.2421
IYDLNKPEAEPK		27.9002
IYEDGDDDMK	4|Arg1l|9|Oxidation	13.1178
IYEDGDDDMK		24.3807
IYEDGDDDMK		24.5169
IYEDGDDDMKR	9|Oxidation	13.6548
IYEDGDDDMKR	9|Oxidation	13.6756
IYEDGDDDMKR	9|Oxidation	13.5895
IYEDGDDDMKR	9|Oxidation	13.3081
IYEDGDDDMKR	9|Oxidation	13.2742
IYEDGDDDMKR	9|Oxidation	13.1877
IYEDGDDDMKR	9|Oxidation	13.5306
IYEDGDDDMKR	9|Oxidation	13.4603
IYEDGDDDMKR	9|Oxidation	13.3585
IYEDGDDDMKR	9|Oxidation	13.0176
IYEDGDDDMKR	9|Oxidation	13.5811
IYEDGDDDMKR	9|Oxidation	13.2771
IYEDGDDDMKR	9|Oxidation	13.2941
IYEDGDDDMKR	9|Oxidation	13.1269
IYEDGDDDMKR	9|Oxidation	13.7667
IYEDGDDDMKR		20.1493
IYEDGDDDMKR		19.794
IYEDGDDDMKR		19.9389
IYEFPETDDEEENK		45.3161
IYEFPETDDEEENK		44.6138
IYEFPETDDEEENK		44.9583
IYEFPETDDEEENK		45.1031
IYEFPETDDEEENK		44.6856
IYEFPETDDEEENK		45.0616
IYEFPETDDEEENK		45.2354
IYEFPETDDEEENK		44.8294
IYEGTSQIQR		24.7861
IYEGTSQIQR		24.6733
IYEGTSQIQR		25.0259
IYEGTSQIQR		24.6925
IYEGTSQIQR		25.0676
IYEGTSQIQR		24.6484
IYEGTSQIQR		25.0218
IYEGTSQIQR		25.2259
IYEGTSQIQR		24.8701
IYEGTSQIQR		24.4459
IYEGTSQIQR		24.8165
IYEGTSQIQR		25.0333
IYEGTSQIQR		24.6799
IYEGTSQIQR		24.4768
IYEGTSQIQR		24.8465
IYELAAGGTAVGTGLNTR		50.4144
IYELAAGGTAVGTGLNTR		50.7681
IYELAAGGTAVGTGLNTR		50.6813
IYELAAGGTAVGTGLNTR		51.0062
IYELAAGGTAVGTGLNTR		50.2947
IYELAAGGTAVGTGLNTR		50.6415
IYELAAGGTAVGTGLNTR		50.3412
IYELAAGGTAVGTGLNTR		51.0604
IYELAAGGTAVGTGLNTR		50.6954
IYELAAGGTAVGTGLNTR		51.0201
IYELAAGGTAVGTGLNTR		50.2967
IYELAAGGTAVGTGLNTR		50.65
IYELAAGGTAVGTGLNTR		50.2917
IYELAAGGTAVGTGLNTR		50.6472
IYFMAGSSR	4|Oxidation	29.3275
IYFMAGSSR	4|Oxidation	29.2521
IYFMAGSSR	4|Oxidation	29.972
IYFMAGSSR	4|Oxidation	30.3296
IYFMAGSSR	4|Oxidation	30.1123
IYFMAGSSR	4|Oxidation	29.7042
IYFMAGSSR	4|Oxidation	29.6579
IYFMAGSSR	4|Oxidation	29.6168
IYFMAGSSR	4|Oxidation	29.7374
IYFMAGSSR	4|Oxidation	29.4905
IYFMAGSSR	4|Oxidation	30.255
IYFMAGSSR	4|Oxidation	29.5691
IYFMAGSSR	4|Oxidation	29.9086
IYFMAGSSR	4|Oxidation	29.5975
IYFMAGSSR	4|Oxidation	29.7762
IYFMAGSSR	4|Oxidation	30.2067
IYFMAGSSR	4|Oxidation	29.8524
IYFMAGSSR	4|Oxidation	29.9407
IYFMAGSSR	4|Oxidation	30.0383
IYFMAGSSR	4|Oxidation	29.9547
IYFMAGSSR	4|Oxidation	29.5395
IYFMAGSSR	4|Oxidation	29.8928
IYFMAGSSR	4|Oxidation	29.59
IYFMAGSSR	4|Oxidation	29.9444
IYFMAGSSR	4|Oxidation	29.7377
IYFMAGSSR	4|Oxidation	30.015
IYFMAGSSR	4|Oxidation	29.8932
IYFMAGSSR	4|Oxidation	30.1562
IYFMAGSSR	4|Oxidation	29.4501
IYFMAGSSR	4|Oxidation	29.5382
IYFMAGSSR	4|Oxidation	29.4402
IYFMAGSSR	4|Oxidation	29.8011
IYFMAGSSR	4|Oxidation	30.1932
IYFMAGSSR	4|Oxidation	29.3723
IYFMAGSSR	4|Oxidation	29.3964
IYFMAGSSR	4|Oxidation	30.1032
IYFMAGSSR	4|Oxidation	30.2094
IYFMAGSSR	4|Oxidation	29.5056
IYFMAGSSR	4|Oxidation	29.7495
IYFMAGSSR	4|Oxidation	29.8634
IYFMAGSSR		39.7342
IYFMAGSSR		38.9819
IYFMAGSSR		39.3389
IYFMAGSSR		39.694
IYFMAGSSR		39.2828
IYFMAGSSR		39.492
IYFMAGSSR		39.5788
IYFMAGSSR		39.2555
IYFMAGSSR		39.2247
IYFPIR		48.4914
IYFPIR		47.4603
IYFPIR		48.142
IYFPIR		47.8019
IYFPIR		47.6146
IYFPIR		47.9538
IYGGSVTGATCK	1|Arg1l|11|Carbamidomethylation	58.0995
IYGISFPDPK		58.2476
IYGLGSLALYEK		64.5769
IYGLGSLALYEK		64.1964
IYGLGSLALYEK		64.1757
IYGLGSLALYEK		64.4994
IYHPNIDEK		22.553
IYHPNIDEK		23.0653
IYHPNIDEK		22.9023
IYHPNIDEK		22.8205
IYHPNIDEK		22.3988
IYHPNIDEK		22.9109
IYHPNIDEK		22.7228
IYHPNIDEK		22.7823
IYHPNIDEK		22.9672
IYHPNIDEK		22.742
IYHPNIDEK		23.0996
IYHPNIDEK		23.0771
IYHPNIDEK		23.3645
IYHPNIDEK		22.9984
IYHPNIDEK		23.5852
IYHPNIDEK		23.5542
IYHPNIDEK		22.5503
IYHPNIDEK		23.0184
IYHPNIDEK		22.4977
IYHPNIDEK		23.2058
IYHPNIDEK		23.2172
IYHPNIDEK		22.9342
IYHPNIDEK		22.8567
IYHPNIDEK		22.898
IYHPNIDEK		23.6076
IYHPNIDEK		22.2779
IYHPNIDEK		23.2524
IYHPNIDEK		22.8756
IYHPNIDEK		22.8882
IYHPNIDEK		23.3174
IYHPNIDEK		22.5274
IYHPNIDEK		22.6915
IYHPNIDEK		23.1048
IYHPNIDEK		22.6554
IYHPNIDEK		23.238
IYHPNIDEK		22.8817
IYHPNIDEK		23.0189
IYHPNIDEK		23.515
IYHPNIDEK		22.3558
IYHPNIDEK		23.4197
IYHPNIDEK		23.202
IYHPNIDEK		22.8067
IYHPNIDEK		22.4236
IYHPNIDEK		23.1942
IYHPNIDEK		22.9256
IYHPNIDEK		23.1427
IYHPNIDEK		22.8374
IYHPNIDEK		22.7024
IYHPNIDEK		22.9295
IYHPNIDEK		23.0577
IYHPNIDEK		22.2531
IYHPNIDEK		23.0502
IYHPNIDEK		23.0849
IYHPNIDEK		22.9752
IYHPNIDEK		22.7192
IYHPNIDEK		22.6202
IYHPNVDK		16.55
IYHPNVDK		16.4937
IYHPNVDK		16.5692
IYHPNVDK		16.2127
IYIDSNNNPER		27.7916
IYIDSNNNPER		27.8251
IYIDSNNNPER		27.9609
IYIDSNNNPER		28.1679
IYIDSNNNPER		27.8123
IYIDSNNNPER		27.7955
IYIDSNNNPER		28.1508
IYIPLPEEAAR		55.1717
IYIPLPEEAAR		55.1489
IYIPLPEEAAR		55.1627
IYIPLPEEAAR		54.9746
IYIPLPEEAAR		55.3335
IYIPLPEEAAR		54.9981
IYLEGK		21.8325
IYLEGK		21.8997
IYLEGK		22.0565
IYLEGK		21.7103
IYLEGK		21.6435
IYLEGK		21.5941
IYLEGK		21.3719
IYLEGK		21.4747
IYLEGK		21.8137
IYLEGK		21.7201
IYLEGK		21.5251
IYLEGK		21.547
IYLEGK		21.7356
IYLEGK		22.0748
IYLEGK		21.7182
IYLEGK		21.7331
IYLEGK		22.1689
IYLEGK		22.0876
IYLEGK		21.5229
IYLEGK		22.395
IYLEGK		22.1327
IYLEGK		21.8091
IYLEGK		22.1557
IYLEGK		22.1341
IYLEGK		22.381
IYLEGK		22.1899
IYLEGK		21.9589
IYLEGK		21.9576
IYLEGK		22.0246
IYLEGK		21.6799
IYLEGK		22.22
IYLEGK		21.6487
IYLEGK		22.0697
IYLEGK		21.7876
IYLEGK		21.7466
IYLEGK		21.997
IYLEGK		22.1191
IYLEGK		22.1855
IYLEGK		22.2331
IYLEGK		21.4651
IYLEGK		21.5319
IYLEGK		21.4356
IYLEGK		22.1772
IYLEGK		22.1266
IYLEGK		21.8251
IYLEGK		21.8808
IYLEGK		22.1816
IYLEGK		21.4514
IYLEGK		21.4754
IYLEGK		22.0549
IYLEGK		21.9782
IYLEGK		21.8275
IYLEGK		21.6299
IYLEGK		21.312
IYLEGK		21.4999
IYLEGK		21.5368
IYLEGK		21.6701
IYLEGK		22.0655
IYLEGK		22.0167
IYLEGK		21.9169
IYLEGK		21.4841
IYLEGK		22.1945
IYLEGK		21.7136
IYLEGK		22.2446
IYLEGK		22.0967
IYLEGK		21.8329
IYLEGK		21.9665
IYLEGK		21.7165
IYLEGK		22.4129
IYLEGK		22.4333
IYLEGK		21.7623
IYLEGK		22.04
IYLEGK		22.0616
IYLEGK		21.8996
IYLEGK		22.278
IYLEGK		21.9823
IYLEGK		22.3475
IYLEGK		22.2202
IYLEGK		21.8527
IYLEGK		22.3095
IYLV		52.8936
IYLV		53.3048
IYLWDVEGR		49.1634
IYLYLTK	1|Arg1l	20.7373
IYLYLTK	1|Arg1l	21.0583
IYLYLTK	1|Arg1l	20.683
IYLYLTK	1|Arg1l	20.5774
IYLYLTK	1|Arg1l	21.3083
IYLYLTK	1|Arg1l	21.1184
IYNDDK		16.1529
IYNISGNGSPLADSK		42.1915
IYNISGNGSPLADSK		42.4198
IYNYYK		25.6255
IYNYYK		26.1249
IYNYYK		25.8349
IYNYYK		25.9624
IYPAVDPLDSTSR		49.185
IYPAVDPLDSTSR		49.5735
IYPAVDPLDSTSR		49.4489
IYPAVDPLDSTSR		49.4992
IYPAVDPLDSTSR		49.1257
IYPAVDPLDSTSR		49.5083
IYQDAYR		22.0707
IYQDAYR		22.125
IYQDAYR		22.0622
IYQDAYR		21.8255
IYQDAYR		22.4135
IYQDAYR		22.0353
IYQDAYR		22.0375
IYQDAYR		21.998
IYQIYEGTSQIQR		44.3862
IYQIYEGTSQIQR		44.5688
IYQIYEGTSQIQR		44.1964
IYQIYEGTSQIQR		44.668
IYQIYEGTSQIQR		44.1615
IYQIYEGTSQIQR		44.9464
IYQIYEGTSQIQR		44.027
IYQIYEGTSQIQR		44.1386
IYQIYEGTSQIQR		44.4927
IYQIYEGTSQIQR		44.5229
IYQIYEGTSQIQR		44.7548
IYQIYEGTSQIQR		44.3968
IYQIYEGTSQIQR		44.0775
IYQIYEGTSQIQR		44.4278
IYQIYEGTSQIQR		44.0079
IYQIYEGTSQIQR		43.7672
IYQIYEGTSQIQR		44.4629
IYQIYEGTSQIQR		44.1126
IYQIYEGTSQIQR		44.6285
IYQIYEGTSQIQR		43.9057
IYQIYEGTSQIQR		44.2731
IYQIYEGTSQIQR		44.1837
IYSHSLLPVLR		47.0912
IYSHSLLPVLR		47.7944
IYSHSLLPVLR		47.4413
IYSHSLLPVLR		47.4179
IYSHSLLPVLR		47.3744
IYSHSLLPVLR		48.0931
IYSHSLLPVLR		47.7314
IYSHSLLPVLR		48.0902
IYVGNASVAQDIPK		46.4121
IYVGNASVAQDIPK		46.4134
IYVGNASVAQDIPK		46.1892
IYVGNLPPDIR		49.1167
IYVGNLPPDIR		51.4813
IYVGNLPPDIR		49.8595
IYVGNLPPDIR		49.6962
IYVGNLPPDIR		49.3271
IYVGNLPPDIR		50.7672
IYVGNLPPDIR		50.0529
IYVGNLPPDIR		51.1234
IYVGNLPPDIR		50.2368
IYVGNLPPDIR		49.6653
IYVGNLPPDIR		53.6836
IYVGNLPPDIR		53.3138
IYVGNLPPDIR		52.2232
IYVGNLPPDIR		50.358
IYVGNLPPDIR		52.9539
IYVGNLPPDIR		51.8798
IYVGNLPPDIR		52.5816
IYVGNLPPDIR		49.0215
IYVGNLPPDIR		51.5188
IYVGNLPPDIR		51.1635
IYVGNLPPDIR		49.7371
IYVGNLPPDIR		50.1916
IYVGNLPPDIR		50.7989
IYVGNLPPDIR		50.0861
IYVGNLPPDIR		49.3777
IYVGNLPPDIR		50.4361
IYVGNLPPDIR		50.7206
IYVGNLPPDIR		54.0196
IYVGNLPPDIR		54.433
IYVGNLPPDIR		53.7066
IYVGNLPPDIR		48.7129
IYVGNLPPDIR		54.0716
IYVGNLPPDIR		52.9773
IYVGNLPPDIR		51.9124
IYVGNLPPDIR		53.3386
IYVGNLPPDIR		50.6969
IYVGNLPPDIR		52.6242
IYVGNLPPDIR		49.0555
IYVGNLPPDIR		52.2718
IYVGNLPPDIR		51.5615
IYVGNLPPDIR		51.7229
IYVGNLPPDIR		50.3423
IYVGNLPPDIR		50.1273
IYVGNLPPDIR		50.8463
IYVGNLPPDIR		50.1136
IYVGNLPPDIR		49.7675
IYVGNLPPDIR		50.4812
IYVGNLPPDIR		49.411
IYVGNLPPDIR		51.2064
IYVGNLPPDIR		54.4223
IYVGNLPPDIR		54.0574
IYVGNLPPDIR		52.9689
IYVGNLPPDIR		48.8558
IYVGNLPPDIR		53.6887
IYVGNLPPDIR		53.3237
IYVGNLPPDIR		54.7858
IYVGNLPPDIR		51.5416
IYVGNLPPDIR		52.6171
IYVGNLPPDIR		52.2595
IYVGNLPPDIR		50.739
IYVGNLPPDIR		49.0455
IYVGNLPPDIR		50.8224
IYVGNLPPDIR		51.8995
IYVGNLPPDIR		51.5905
IYVGNLPPDIR		49.3999
IYVGNLPPDIR		49.7431
IYVGNLPPDIR		50.1084
IYVGNLPPDIR		50.4621
IYVGNLPPDIR		50.3877
IYVGNLPPDIR		51.1833
IYVGNLPPDIR		56.4653
IYVGNLPPDIR		50.7332
IYVGNLPPDIR		54.522
IYVGNLPPDIR		54.1583
IYVGNLPPDIR		54.9162
IYVGNLPPDIR		53.4211
IYVGNLPPDIR		53.7888
IYVGNLPPDIR		53.0607
IYVGNLPPDIR		48.81
IYVGNLPPDIR		52.7058
IYVGNLPPDIR		51.9983
IYVGNLPPDIR		51.0496
IYVGNLPPDIR		52.3534
IYVGNLPPDIR		50.2986
IYVGNLPPDIR		49.1537
IYVGNLPPDIR		51.6376
IYVGNLPPDIR		50.9204
IYVGNLPPDIR		49.6722
IYVGNLPPDIR		51.6227
IYVGNLPPDIR		49.8589
IYVGNLPPDIR		51.2805
IYVGNLPPDIR		50.6529
IYVGNLPPDIR		49.5097
IYVGNLPPDIR		50.2797
IYVGNLPPDIR		50.2094
IYVGNLPPDIR		50.5583
IYVGNLPPDIR		51.0173
IYVGNLPPDIR		50.0411
IYVGNLPPDIR		56.4802
IYVGNLPPDIR		55.1524
IYVGNLPPDIR		54.4012
IYVGNLPPDIR		54.7885
IYVGNLPPDIR		54.0352
IYVGNLPPDIR		53.3036
IYVGNLPPDIR		53.6674
IYVGNLPPDIR		52.5899
IYVGNLPPDIR		49.0492
IYVGNLPPDIR		52.9429
IYVGNLPPDIR		52.0452
IYVGNLPPDIR		49.215
IYVGNLPPDIR		49.7457
IYVGNLPPDIR		50.9805
IYVGNLPPDIR		52.2337
IYVGNLPPDIR		51.3485
IYVGNLPPDIR		51.8827
IYVGNLPPDIR		50.1115
IYVGNLPPDIR		50.6135
IYVGNLPPDIR		50.4627
IYVGNLPPDIR		51.3843
IYVGNLPPDIR		51.5394
IYVGNLPPDIR		50.2685
IYVGNLPPDIR		50.8212
IYVGNLPPDIR		51.1814
IYVGNLPPDIR		49.4042
IYVGNLPPDIR		56.4048
IYVGNLPPDIR		55.9983
IYVGNLPPDIR		55.3681
IYVGNLPPDIR		56.384
IYVGNLPPDIR		54.9076
IYVGNLPPDIR		54.6604
IYVGNLPPDIR		53.8011
IYVGNLPPDIR		54.6123
IYVGNLPPDIR		54.2992
IYVGNLPPDIR		52.844
IYVGNLPPDIR		53.932
IYVGNLPPDIR		48.9179
IYVGNLPPDIR		53.2024
IYVGNLPPDIR		49.0254
IYVGNLPPDIR		53.5642
IYVGNLPPDIR		51.4274
IYVGNLPPDIR		51.7838
IYVGNLPPDIR		52.4876
IYVGNLPPDIR		52.1313
IYVGNLPPDIR		51.6849
IYVGNLPPDIR		51.0409
IYVGNLPPDIR		50.6801
IYVGNLPPDIR		49.2835
IYVGNLPPDIR		49.9948
IYVGNLPPDIR		50.3499
IYVGNLPPDIR		50.3349
IYVGNLPPDIR		51.4163
IYVGNLPPDIR		49.4816
IYVGNLPPDIR		49.6389
IYVGNLPPDIR		50.7059
IYVGNLPPDIR		50.4015
IYVGNLPPDIR		51.0668
IYVGNLPPDIR		53.7154
IYVGNLPPDIR		55.7942
IYVGNLPPDIR		55.1168
IYVGNLPPDIR		55.4833
IYVGNLPPDIR		51.8772
IYVGNLPPDIR		53.3463
IYVGNLPPDIR		53.7101
IYVGNLPPDIR		53.8699
IYVGNLPPDIR		52.9782
IYVGNLPPDIR		49.079
IYVGNLPPDIR		49.0211
IYVGNLPPDIR		52.619
IYVGNLPPDIR		54.4152
IYVGNLPPDIR		54.7668
IYVGNLPPDIR		54.0697
IYVGNLPPDIR		50.3956
IYVGNLPPDIR		51.2009
IYVGNLPPDIR		50.834
IYVGNLPPDIR		51.3277
IYVGNLPPDIR		50.1166
IYVGNLPPDIR		50.6035
IYVGNLPPDIR		49.7752
IYVGNLPPDIR		51.5565
IYVGNLPPDIR		50.9632
IYVGNLPPDIR		50.4725
IYVGNLPPDIR		52.2578
IYVGNLPPDIR		49.4241
IYVGNLPPDIR		51.9073
IYVGNLPPDIR		50.1753
IYVGNLPPDIR		52.1729
IYVGNLPPDIR		51.8224
IYVGNLPPDIR		49.7526
IYVGNLPPDIR		51.4775
IYVGNLPPDIR		50.4378
IYVGNLPPDIR		51.1316
IYVGNLPPDIR		49.4068
IYVGNLPPDIR		50.7831
IYVGNLPPDIR		50.0941
IYVGNLPTDVR		46.3211
IYVGNLPTDVR		47.0963
IYVGNLPTDVR		46.7511
IYVGNLPTDVR		46.2451
IYVGNLPTDVR		46.3202
IYVGNLPTDVR		46.6649
IYVGNLPTDVR		46.6032
IYVGNLPTDVR		46.1993
IYVGNLPTDVR		46.694
IYVGNLPTDVR		46.3379
IYVGNLPTDVR		46.7236
IYVGNLPTDVR		46.3791
IYVGNLPTDVR		46.3542
IYVGNLPTDVR		46.8031
IYVGNLPTDVR		46.4463
IYVGNLPTDVR		46.7091
IYVGNLPTDVR		46.2871
IYVGNLPTDVR		47.0544
IYVGNLPTDVR		46.3383
IYVGNLPTDVR		46.3801
IYVGNLPTDVR		46.7294
IYVGNLPTDVR		46.6958
IYVGNLPTDVR		47.0013
IYVGNLPTDVR		46.2864
IYVGNLPTDVR		46.8538
IYVGNLPTDVR		46.5025
IYVGNLPTDVR		46.6426
IYVGNLPTDVR		47.1013
IYVGNLPTDVR		46.718
IYVGNLPTDVR		47.1827
IYVGNLPTDVR		47.0935
IYVGNLPTDVR		46.4652
IYVGNLPTDVR		46.824
IYVGNLPTDVR		46.7372
IYVGNLPTDVR		46.7177
IYVGNLPTDVR		46.2619
IYVGNLPTDVR		47.1612
IYVGNLPTDVR		46.6204
IYVGNLPTDVR		46.9784
IYVGNLPTDVR		46.8083
IYVGNLPTDVR		47.2652
IYVGNLPTDVR		47.2187
IYVGNLPTDVR		46.8716
IYVGNLPTDVR		46.9241
IYVGNLPTDVR		46.5806
IYVLLR		43.8218
IYVLLR		44.2657
IYVLLR		44.2973
IYVLLR		44.6432
IYVLLR		43.8656
IYVLLR		44.8734
IYVLLR		43.9664
IYVLLR		43.8944
IYVLLR		44.4004
IYVLLR		44.5293
IYVLLR		44.187
IYVLLR		43.6064
IYVLLR		44.5667
IYVLLR		43.9575
IYVLLR		44.3163
IYVLLR		45.5169
IYVLLR		44.7999
IYVLLR		43.6426
IYVLLR		43.6872
IYVLLR		44.7548
IYVLLR		44.3957
IYVLLR		44.0322
IYYGMNALR	6|Arg2l	48.8956
KAAALEFLNR		38.4615
KAAALEFLNR		38.4817
KAAALEFLNR		38.8527
KAAALEFLNR		38.658
KAAALEFLNR		39.2043
KAAALEFLNR		38.3584
KAAALEFLNR		39.4175
KAAALEFLNR		38.4557
KAAALEFLNR		39.2753
KAAALEFLNR		39.0586
KAAALEFLNR		38.7042
KAAALEFLNR		38.8348
KAAALEFLNR		38.2523
KAAALEFLNR		38.3408
KAAALEFLNR		39.2324
KAAALEFLNR		38.6915
KAAALEFLNR		38.5194
KAAALEFLNR		38.8696
KAAALEFLNR		39.0439
KAAALEFLNR		38.2384
KAAALEFLNR		39.3149
KAAALEFLNR		38.3563
KAAALEFLNR		39.0897
KAAALEFLNR		38.6084
KAAALEFLNR		38.7287
KAAALEFLNR		38.9631
KAAALEFLNR		39.0301
KAAALEFLNR		39.0183
KAAALEFLNR		38.8073
KAAALEFLNR		39.1709
KAAIISAEGDSK		14.6791
KAAIISAEGDSK		14.6698
KAAIISAEGDSK		14.6231
KAAIISAEGDSK		14.5084
KAAIISAEGDSK		14.7606
KAAIISAEGDSK		14.8689
KAAIISAEGDSK		14.8973
KAAIISAEGDSK		14.8028
KADIDLTK		15.9719
KADIDLTK		15.9267
KADIDLTK		15.9702
KAEAGAGSATEFQFR		32.8905
KAEAGAGSATEFQFR		32.5231
KAEAGAGSATEFQFR		32.4952
KAEAGAGSATEFQFR		32.8359
KAEAGAGSATEFQFR		33.186
KAEAGAGSATEFQFR		32.8349
KAEAGAGSATEFQFR		33.1036
KAEEDAALQAK		12.814
KAEGEPQEESPLK		19.4064
KAEGEPQEESPLK		19.3508
KAEGEPQEESPLK		19.4574
KAGFAGDDAPR	1|Arg1l	22.5806
KAGFAGDDAPR	1|Arg1l	22.5386
KAGFAGDDAPR	1|Arg1l	22.5177
KAGFAGDDAPR	1|Arg1l	22.4174
KAGNFYVPAEPK		30.0884
KAGNFYVPAEPK		29.7524
KAGNFYVPAEPK		29.3883
KAGNFYVPAEPK		30.5346
KAGNFYVPAEPK		29.7574
KAGNFYVPAEPK		29.4149
KAGNFYVPAEPK		30.4234
KAGNFYVPAEPK		29.6396
KAGNFYVPAEPK		30.4942
KAGNFYVPAEPK		30.133
KAGNFYVPAEPK		29.7787
KAGNFYVPAEPK		29.5285
KAGNFYVPAEPK		30.2374
KAGNFYVPAEPK		30.5886
KAGNFYVPAEPK		29.8734
KAGNFYVPAEPK		30.2282
KAGNFYVPAEPK		30.3037
KAGNFYVPAEPK		30.2627
KAGNFYVPAEPK		29.9104
KAGNFYVPAEPK		29.7914
KAGNFYVPAEPK		30.1454
KAISSTEAVLNNR		25.5848
KAISSTEAVLNNR		25.212
KAISSTEAVLNNR		25.3571
KAISSTEAVLNNR		25.5626
KAISSTEAVLNNR		25.6989
KAISSTEAVLNNR		25.6494
KAISSTEAVLNNR		25.3452
KAISSTEAVLNNR		25.7149
KAISSTEAVLNNR		25.7497
KALAAAGYDVEK		23.101
KALAAAGYDVEK		23.0546
KALAAAGYDVEK		23.5627
KALAAAGYDVEK		23.4091
KALAAAGYDVEK		23.3887
KALAAAGYDVEK		23.0828
KALAAAGYDVEK		23.0025
KALAAAGYDVEK		23.8702
KALAAAGYDVEK		23.786
KALAAAGYDVEK		23.8245
KALAAAGYDVEK		23.1644
KALAAAGYDVEK		23.5207
KALAAAGYDVEK		23.4334
KALAAAGYDVEK		24.2426
KALAAAGYDVEK		24.1657
KALAAAGYDVEK		23.4226
KALAAAGYDVEK		23.0187
KALAAAGYDVEK		23.1468
KALAAAGYDVEK		24.0667
KALAAAGYDVEK		23.5007
KALAAAGYDVEK		23.3697
KALAAAGYDVEK		23.7254
KALAAAGYDVEK		23.4287
KALAAAGYDVEK		23.7842
KALAAAGYDVEK		23.3697
KALAAAGYDVEK		23.9261
KALAAAGYDVEK		23.7599
KALAAAGYDVEK		23.1106
KALAAAGYDVEK		24.1831
KALAAAGYDVEK		23.1207
KALAAAGYDVEK		23.2225
KALAAAGYDVEK		23.831
KALAAAGYDVEK		23.3914
KALAAAGYDVEK		23.4758
KALAAAGYDVEK		23.8349
KALAAAGYDVEK		23.481
KALAAAGYDVEK		23.8567
KALAAAGYDVEK		23.1984
KALAAAGYDVEK		22.9084
KALAAAGYDVEK		24.1439
KALAAAGYDVEK		23.9665
KALAAAGYDVEK		23.1379
KALAAAGYDVEK		23.9892
KALAAAGYDVEK		23.6337
KALAAAGYDVEK		23.4952
KALAAAGYDVEK		23.2765
KALAAAGYDVEK		23.7853
KALAAAGYDVEK		23.4297
KALAAAGYDVEK		23.648
KALAAAGYDVEK		23.2409
KALAAAGYDVEK		24.176
KALAAAGYDVEK		23.4085
KALAAAGYDVEK		23.8186
KALAAAGYDVEK		23.7658
KALAAAGYDVEK		23.4588
KALAAAGYDVEK		23.8813
KALAAAGYDVEK		23.629
KALAAAGYDVEK		23.5256
KALAAAGYDVEK		24.3263
KALAAAGYDVEK		23.9498
KALAAAGYDVEK		24.0743
KALAAAGYDVEK		23.8292
KALAAAGYDVEK		23.615
KALAAAGYDVEK		23.9675
KAMEAVAAQGK	3|Oxidation	5.5346
KAMEAVAAQGK	3|Oxidation	5.5334
KAMEAVAAQGK	3|Oxidation	5.5374
KAMEAVAAQGK	3|Oxidation	5.5284
KAMEAVAAQGK	3|Oxidation	5.5231
KAMEAVAAQGK	3|Oxidation	5.5539
KAMEAVAAQGK	3|Oxidation	5.5397
KAMEAVAAQGK		11.6372
KAMEAVAAQGK		11.5807
KAMEAVAAQGK		11.6401
KANPDLPILIR		43.1506
KAPDFVFYAPR		47.1232
KAPDFVFYAPR		47.3846
KAPDFVFYAPR		47.7424
KAPDFVFYAPR		47.4791
KAPDFVFYAPR		48.004
KAPDFVFYAPR		47.1517
KAPDFVFYAPR		47.2851
KAPDFVFYAPR		47.5464
KAPDFVFYAPR		47.6423
KAPDFVFYAPR		47.5942
KAPSEASAQEQR		8.5946
KAPSEASAQEQR		8.6695
KAPSEASAQEQR		8.3206
KAQCPIVER	4|Carbamidomethylation	13.5952
KAQCPIVER	4|Carbamidomethylation	13.6254
KAQCPIVER	4|Carbamidomethylation	13.6589
KAQCPIVER	4|Carbamidomethylation	13.4643
KAQCPIVER	4|Carbamidomethylation	13.8388
KAQCPIVER	4|Carbamidomethylation	13.4563
KAQCPIVER	4|Carbamidomethylation	13.7412
KAQCPIVER	4|Carbamidomethylation	13.8161
KAQCPIVER	4|Carbamidomethylation	13.5828
KAQCPIVER	4|Carbamidomethylation	13.3867
KAQCPIVER	4|Carbamidomethylation	13.7585
KAQCPIVER	4|Carbamidomethylation	14.1108
KAQCPIVER	4|Carbamidomethylation	13.4006
KAQCPIVER	4|Carbamidomethylation	13.6752
KAQCPIVER	4|Carbamidomethylation	13.7519
KASGPPVSELITK		31.2566
KASGPPVSELITK		31.0788
KASGPPVSELITK		31.5727
KASGPPVSELITK		31.1617
KASGPPVSELITK		31.3598
KASGPPVSELITK		31.1415
KASGPPVSELITK		31.5552
KASGPPVSELITK		31.3016
KASGPPVSELITK		31.8329
KASGPPVSELITK		32.3714
KASGPPVSELITK		31.6435
KASGPPVSELITK		31.7586
KASGPPVSELITK		31.6663
KASGPPVSELITK		31.4062
KASGPPVSELITK		30.2521
KASGPPVSELITK		30.3815
KASGPPVSELITK		31.3144
KASGPPVSELITK		30.3945
KASGPPVSELITK		30.4461
KASGPPVSELITK		30.6067
KASGPPVSELITK		31.0557
KASGPPVSELITK		30.9613
KASGPPVSELITK		31.4036
KASGPPVSELITK		31.0492
KASGPPVSELITK		30.6934
KASGPPVSELITK		32.184
KASGPPVSELITK		32.0635
KASGPPVSELITK		32.4051
KASGPPVSELITK		32.179
KASGPPVSELITK		32.1021
KASGPPVSELITK		32.3313
KASGPPVSELITK		32.4911
KASGPPVSELITK		32.1493
KASGPPVSELITK		32.5699
KASGPPVSELITK		32.5069
KASGPPVSELITK		32.1438
KASGPPVSELITK		31.7658
KASGPPVSELITK		31.8642
KASGPPVSELITK		31.6284
KASGPPVSELITK		30.314
KASGPPVSELITK		31.7912
KASGPPVSELITK		31.6936
KASGPPVSELITK		30.8945
KASGPPVSELITK		31.2726
KASGPPVSELITK		30.3713
KASGPPVSELITK		30.7277
KASGPPVSELITK		30.3469
KASGPPVSELITK		31.4384
KASGPPVSELITK		30.7329
KASGPPVSELITK		30.7231
KASGPPVSELITK		31.082
KASGPPVSELITK		30.6997
KASGPPVSELITK		31.1959
KASGPPVSELITK		31.0937
KASGPPVSELITK		31.4104
KASGPPVSELITK		31.054
KASGPPVSELITK		32.4975
KASGPPVSELITK		32.5855
KASGPPVSELITK		31.5532
KASGPPVSELITK		32.5457
KASGPPVSELITK		32.1573
KASGPPVSELITK		32.4484
KASGPPVSELITK		32.2439
KASGPPVSELITK		32.0393
KASGPPVSELITK		31.6965
KASGPPVSELITK		31.86
KASGPPVSELITK		32.0499
KASGPPVSELITK		32.1988
KASGPPVSELITK		30.8433
KASGPPVSELITK		31.9924
KASGPPVSELITK		32.6872
KASGPPVSELITK		32.3274
KASGPPVSELITK		30.415
KASGPPVSELITK		30.1996
KASGPPVSELITK		31.9729
KASGPPVSELITK		31.7827
KASGPPVSELITK		31.2725
KASGPPVSELITK		30.8968
KASGPPVSELITK		31.5949
KASGPPVSELITK		30.5562
KASGPPVSELITK		31.2634
KASGPPVSELITK		31.6085
KASGPPVSELITK		30.9104
KASGPPVSELITK		31.7192
KASGPPVSELITK		30.6768
KASGPPVSELITK		30.7958
KASGPPVSELITK		31.3816
KASGPPVSELITK		31.0304
KASGPPVSELITK		32.1915
KASGPPVSELITK		32.7246
KASGPPVSELITK		32.3536
KASGPPVSELITK		30.2254
KASGPPVSELITK		30.2615
KASGPPVSELITK		31.9614
KASGPPVSELITK		31.2879
KASGPPVSELITK		30.8587
KASGPPVSELITK		30.5812
KASGPPVSELITK		30.9337
KASGPPVSELITK		31.9953
KASGPPVSELITK		31.2034
KASGPPVSELITK		31.642
KASGPPVSELITK		30.7897
KASGPPVSELITK		30.515
KASGPPVSELITK		31.8248
KASGPPVSELITK		30.7629
KASGPPVSELITK		31.1116
KASGPPVSELITK		31.4658
KASGPPVSELITK		31.842
KASGPPVSELITK		32.6685
KASGPPVSELITK		32.296
KASGPPVSELITK		30.3604
KASGPPVSELITK		32.0927
KASGPPVSELITK		30.5244
KASGPPVSELITK		31.409
KASGPPVSELITK		31.229
KASGPPVSELITK		31.9364
KASGPPVSELITK		31.5828
KASGPPVSELITK		30.8759
KASGPPVSELITK		31.7317
KASGPPVSELITK		31.0237
KASGPPVSELITK		31.3757
KASGPPVSELITK		31.6238
KASGPPVSELITK		32.1074
KASGPPVSELITK		30.5431
KASGPPVSELITK		31.241
KASGPPVSELITK		32.0623
KASGPPVSELITK		30.6486
KASGPPVSELITK		30.8603
KASGPPVSELITK		31.353
KASGPPVSELITK		31.7061
KASGPPVSELITK		30.999
KASGPPVSELITK		31.1798
KASGPPVSELITK		31.5305
KASGPPVSELITK		31.9775
KASGPPVSELITK		31.9262
KASGPPVSELITK		31.6154
KASGPPVSELITK		31.2587
KASGPPVSELITK		31.6047
KASLPGVK		17.2145
KAVAISLPK		26.6767
KAVLVALK		22.2955
KAVVVCPK	6|Carbamidomethylation	9.7537
KAVVVCPK	6|Carbamidomethylation	10.125
KAVVVCPK	6|Carbamidomethylation	10.2038
KAVVVCPK	6|Carbamidomethylation	9.5833
KAVVVCPK	6|Carbamidomethylation	9.8589
KAVVVCPK	6|Carbamidomethylation	9.5171
KAVVVCPK	6|Carbamidomethylation	9.5226
KAVVVCPK	6|Carbamidomethylation	9.9911
KAVVVCPK	6|Carbamidomethylation	10.2409
KAVVVCPK	6|Carbamidomethylation	9.8711
KAVVVCPK	6|Carbamidomethylation	9.9754
KAVVVCPK	6|Carbamidomethylation	10.1848
KAVVVCPK	6|Carbamidomethylation	10.8054
KAVVVCPK	6|Carbamidomethylation	10.5235
KAVVVCPK	6|Carbamidomethylation	10.3248
KAVVVCPK	6|Carbamidomethylation	10.6748
KAVVVCPK	6|Carbamidomethylation	10.6123
KAVVVCPK	6|Carbamidomethylation	9.8807
KAVVVCPK	6|Carbamidomethylation	9.8343
KAVVVCPK	6|Carbamidomethylation	9.7649
KAVVVCPK	6|Carbamidomethylation	9.8212
KAVVVCPK	6|Carbamidomethylation	10.316
KAVVVCPK	6|Carbamidomethylation	10.0745
KAVVVCPK	6|Carbamidomethylation	9.9719
KAVVVCPK	6|Carbamidomethylation	9.5609
KAVVVCPK	6|Carbamidomethylation	10.7256
KAVVVCPK	6|Carbamidomethylation	9.7306
KAVVVCPK	6|Carbamidomethylation	10.1098
KAVVVCPK	6|Carbamidomethylation	9.999
KAVVVCPK	6|Carbamidomethylation	10.0172
KAVVVCPK	6|Carbamidomethylation	9.9529
KAVVVCPK	6|Carbamidomethylation	10.3506
KAVVVCPK	6|Carbamidomethylation	10.3667
KAVVVCPK	6|Carbamidomethylation	10.0596
KAVVVCPK	6|Carbamidomethylation	9.8893
KAVVVCPK	6|Carbamidomethylation	10.0324
KAVVVCPK	6|Carbamidomethylation	10.2544
KAVVVCPK	6|Carbamidomethylation	10.6589
KAVVVCPK	6|Carbamidomethylation	10.7222
KAVVVCPK	6|Carbamidomethylation	10.3747
KAYGQALAK		11.477
KAYGQALAK		11.6565
KAYGQALAK		11.045
KAYGQALAK		11.1896
KAYGQALAK		11.3326
KAYGQALAK		11.8028
KAYGQALAK		11.4592
KCIQK	1|Arg1l	112.309
KDDDDEEIGGPK		44.4906
KDFR		17.7933
KDLTEYLSR		37.3885
KDLTEYLSR		37.3224
KDPEQEVEK		11.1672
KDPGVPNSAPFK		27.3344
KDPGVPNSAPFK		26.9829
KDPGVPNSAPFK		27.5789
KDPGVPNSAPFK		27.2494
KDPGVPNSAPFK		26.869
KDPGVPNSAPFK		26.8534
KDPGVPNSAPFK		27.213
KDPGVPNSAPFK		27.5983
KDPGVPNSAPFK		27.2963
KDPGVPNSAPFK		26.8802
KDPGVPNSAPFK		27.5416
KDPGVPNSAPFK		27.6198
KDPGVPNSAPFK		26.8916
KDPGVPNSAPFK		27.2924
KDPGVPNSAPFK		27.2264
KDPGVPNSAPFK		27.2484
KDPGVPNSAPFK		26.9597
KDPGVPNSAPFK		27.3147
KDPGVPNSAPFK		27.0934
KDPGVPNSAPFK		27.4579
KDPGVPNSAPFK		27.1801
KDPGVPNSAPFK		27.7109
KDPGVPNSAPFK		27.3166
KDPGVPNSAPFK		27.4587
KDPIIK		17.8473
KDSETGENIR		9.1746
KDSETGENIR		8.6513
KDSETGENIR		9.1138
KDSETGENIR		8.9977
KDSETGENIR		9.1653
KDSETGENIR		8.8205
KDSETGENIR		9.201
KDSETGENIR		9.3406
KDSETGENIR		9.1734
KDSETGENIR		9.1022
KDSETGENIR		8.9953
KDSETGENIR		9.159
KDSETGENIR		8.8314
KDSETGENIR		9.0225
KDVIIADCGK	8|Ro3l	35.2309
KDVLETFTVK		41.1079
KDVLETFTVK		41.4521
KDVLETFTVK		41.8095
KDVLFLK		32.5389
KDVLFLK		32.185
KDVLFLK		32.2223
KDVLFLK		32.5592
KDVLFLK		32.7722
KDVLFLK		32.0562
KDVLFLK		32.0007
KDVLFLK		32.6115
KDVLFLK		32.1899
KDVLFLK		32.3711
KDVLFLK		32.4117
KDVLFLK		32.3041
KDVLFLK		32.5209
KDVLFLK		31.7958
KDVLFLK		31.8521
KDVLFLK		32.5639
KDVLFLK		32.5477
KDVLFLK		32.5105
KDVLFLK		32.2082
KDVLFLK		32.1534
KDVLFLK		32.3465
KDVLFLK		32.4329
KDVLFLK		32.4613
KDVLFLK		31.8576
KDVLFLK		32.5649
KDVLFLK		32.5171
KDVLFLK		32.1617
KDVLFLK		32.0392
KDVLFLK		32.2099
KDVLFLK		32.3813
KDVLFLK		32.0284
KDVLFLK		32.175
KDVLFLK		32.2211
KDWYDVK		31.007
KEAAENSLVAYK		24.1868
KEAESSPFVER		20.807
KEAESSPFVER		20.56
KEAESSPFVER		20.9046
KEAESSPFVER		21.1414
KEAESSPFVER		21.6513
KEAESSPFVER		20.9173
KEAESSPFVER		21.2808
KEAESSPFVER		20.6483
KEAESSPFVER		21.4632
KEAESSPFVER		20.7046
KEAESSPFVER		21.0577
KEAESSPFVER		21.4173
KEAESSPFVER		20.7266
KEAESSPFVER		21.1972
KEAESSPFVER		20.6518
KEAESSPFVER		21.4337
KEAESSPFVER		21.3532
KEAESSPFVER		20.9997
KEAESSPFVER		20.8382
KEAESSPFVER		21.1873
KEDALLYQSK		22.7489
KEDALLYQSK		23.1142
KEDALLYQSK		22.9161
KEDALLYQSK		23.2345
KEDALLYQSK		22.9589
KEDALLYQSK		22.8914
KEDALLYQSK		23.1338
KEDALLYQSK		22.7696
KEDALLYQSK		22.6808
KEDALLYQSK		23.0384
KEDALLYQSK		22.7354
KEDALLYQSK		23.0226
KEDALLYQSK		23.0911
KEDALLYQSK		23.1623
KEDALLYQSK		23.1906
KEDALLYQSK		23.0539
KEDALLYQSK		22.8369
KEDALLYQSK		22.9062
KEDMEYALR	4|Oxidation	18.7005
KEDMEYALR	4|Oxidation	18.9845
KEDMEYALR	4|Oxidation	19.057
KEDMEYALR	4|Oxidation	19.2606
KEDMEYALR	4|Oxidation	19.2041
KEDMEYALR	4|Oxidation	18.8351
KEDMEYALR	4|Oxidation	19.1005
KEDMEYALR	4|Oxidation	19.258
KEDMEYALR	4|Oxidation	19.1701
KEDMEYALR	4|Oxidation	19.321
KEDMEYALR	4|Oxidation	19.5871
KEDMEYALR	4|Oxidation	19.2124
KEDMEYALR	4|Oxidation	19.2315
KEDMEYALR	4|Oxidation	19.5142
KEDMEYALR		27.3559
KEDMTYAVR	4|Oxidation	13.1939
KEDMTYAVR	4|Oxidation	13.8693
KEDMTYAVR	4|Oxidation	13.5866
KEDMTYAVR	4|Oxidation	13.3811
KEDMTYAVR	4|Oxidation	13.4955
KEDMTYAVR	4|Oxidation	13.2297
KEDMTYAVR	4|Oxidation	13.8749
KEDMTYAVR	4|Oxidation	13.6514
KEDMTYAVR	4|Oxidation	13.1468
KEDMTYAVR	4|Oxidation	13.4987
KEDMTYAVR	4|Oxidation	13.8735
KEDMTYAVR	4|Oxidation	13.2689
KEDMTYAVR	4|Oxidation	13.7143
KEDMTYAVR	4|Oxidation	13.6266
KEDMTYAVR	4|Oxidation	14.0532
KEDMTYAVR	4|Oxidation	13.7248
KEDMTYAVR	4|Oxidation	13.6559
KEDMTYAVR	4|Oxidation	13.5687
KEDMTYAVR	4|Oxidation	13.2115
KEDMTYAVR	4|Oxidation	13.9416
KEDMTYAVR	4|Oxidation	13.3267
KEDMTYAVR	4|Oxidation	13.6693
KEDMTYAVR	4|Oxidation	13.315
KEDMTYAVR	4|Oxidation	13.7843
KEDYYQILGVPR		50.3091
KEDYYQILGVPR		50.0926
KEDYYQILGVPR		50.7748
KEDYYQILGVPR		50.453
KEEELQAALAR		28.841
KEEELQAALAR		28.8846
KEEIIK		9.473
KEEPQELLQSQDFVGEK		47.1003
KEEPQELLQSQDFVGEK		46.8884
KEEPQELLQSQDFVGEK		47.9445
KEEPQELLQSQDFVGEK		47.5156
KEEPQELLQSQDFVGEK		47.9614
KEEPQELLQSQDFVGEK		47.2321
KEEPQELLQSQDFVGEK		47.5845
KEEPQELLQSQDFVGEK		46.8447
KEEPQELLQSQDFVGEK		47.9074
KEEPQELLQSQDFVGEK		47.5539
KEEPQELLQSQDFVGEK		47.1988
KEEPQELLQSQDFVGEK		47.6007
KEEPQELLQSQDFVGEK		47.4787
KEEPQELLQSQDFVGEK		47.1342
KEEPQELLQSQDFVGEK		47.6815
KEEPQELLQSQDFVGEK		47.1339
KEEPQELLQSQDFVGEK		47.8347
KEEPQELLQSQDFVGEK		48.1919
KEEPQELLQSQDFVGEK		47.4757
KEEPQELLQSQDFVGEK		47.3945
KEEPQELLQSQDFVGEK		47.5138
KEEPQELLQSQDFVGEK		47.1707
KEEPQELLQSQDFVGEK		47.7238
KEEPQELLQSQDFVGEK		47.0468
KEEPQELLQSQDFVGEK		47.808
KEEPQELLQSQDFVGEK		47.3863
KEEPQELLQSQDFVGEK		47.7163
KEEPQELLQSQDFVGEK		47.3738
KEEPQELLQSQDFVGEK		47.0342
KEEPQELLQSQDFVGEK		47.7804
KEEPQELLQSQDFVGEK		47.0977
KEEPQELLQSQDFVGEK		47.0299
KEEPQELLQSQDFVGEK		47.4365
KEEPQELLQSQDFVGEK		47.2473
KEEPQELLQSQDFVGEK		47.9305
KEEPQELLQSQDFVGEK		46.9029
KEEPQELLQSQDFVGEK		47.586
KEEPQELLQSQDFVGEK		47.483
KEEPQELLQSQDFVGEK		47.4919
KEEPQELLQSQDFVGEK		47.1216
KEEPQELLQSQDFVGEK		47.8039
KEEPQELLQSQDFVGEK		47.462
KEEPQELLQSQDFVGEK		47.7629
KEEPQELLQSQDFVGEK		47.421
KEEPQELLQSQDFVGEK		46.8689
KEEPQELLQSQDFVGEK		46.7277
KEEPQELLQSQDFVGEK		46.7938
KEEPQELLQSQDFVGEK		47.7821
KEEPQELLQSQDFVGEK		47.0711
KEEPQELLQSQDFVGEK		47.4256
KEEPQELLQSQDFVGEK		47.9327
KEEPQELLQSQDFVGEK		47.8368
KEEPQELLQSQDFVGEK		46.7703
KEEPQELLQSQDFVGEK		47.1265
KEEPQELLQSQDFVGEK		47.4817
KEEPQELLQSQDFVGEK		47.592
KEEPQELLQSQDFVGEK		48.0422
KEEPQELLQSQDFVGEK		47.6983
KEEPQELLQSQDFVGEK		47.5979
KEEPQELLQSQDFVGEK		48.2788
KEEPQELLQSQDFVGEK		48.2186
KEEPQELLQSQDFVGEK		47.528
KEEPQELLQSQDFVGEK		47.8744
KEEPQELLQSQDFVGEK		47.802
KEEPQELLQSQDFVGEK		48.5413
KEEPQELLQSQDFVGEK		47.5112
KEEPQELLQSQDFVGEK		48.1941
KEEPQELLQSQDFVGEK		47.8523
KEEPQELLQSQDFVGEK		47.822
KEEPQELLQSQDFVGEK		47.8014
KEEPQELLQSQDFVGEK		48.1423
KEEPQELLQSQDFVGEK		48.5842
KEEPQELLQSQDFVGEK		47.5527
KEEPQELLQSQDFVGEK		48.2414
KEEPQELLQSQDFVGEK		47.8989
KEEPQELLQSQDFVGEK		48.1637
KEEPQELLQSQDFVGEK		47.823
KEEPQELLQSQDFVGEK		47.5937
KEEPQELLQSQDFVGEK		47.2318
KEEPQELLQSQDFVGEK		47.8425
KEEPQELLQSQDFVGEK		47.0045
KEEPQELLQSQDFVGEK		47.5871
KEEPQELLQSQDFVGEK		47.2292
KEEPQELLQSQDFVGEK		48.5375
KEEPQELLQSQDFVGEK		48.1619
KEEPQELLQSQDFVGEK		47.8199
KEER	1|Arg1h	15.9267
KEFSPFGSITSAK		42.5873
KEFSPFGSITSAK		42.8061
KEFSPFGSITSAK		42.6562
KEHK	1|Arg1h	12.4701
KEHK	1|Arg1h	12.5035
KEIK		12.1332
KEILFYDR	1|Arg1l	35.2705
KEILFYDR	1|Arg1l	35.9172
KEILFYDR	1|Arg1l	35.8751
KELEEDFIK		33.9607
KELSDIAHR		15.893
KELSDIAHR		15.9614
KELSDIAHR		16.2859
KELSDIAHR		16.0304
KELSDIAHR		16.3866
KELSDIAHR		16.6583
KELSDIAHR		16.6055
KELSDIAHR		15.935
KELSDIAHR		16.2416
KELSDIAHR		16.1369
KELSDIAHR		16.2944
KELSDIAHR		16.5932
KELSDIAHR		16.8856
KELSDIAHR		16.5269
KELSDIAHR		16.6674
KELSDIAHR		16.4172
KELSDIAHR		16.3512
KELSDIAHR		16.3082
KELSDIAHR		16.6687
KELSDIAHR		16.5248
KELSDIAHR		16.2997
KELSDIAHR		16.0363
KELSDIAHR		16.0555
KELSDIAHR		16.4146
KENPLQFK		23.3106
KENPLQFK		23.0489
KENPLQFK		23.1078
KEPAPPPGVCTR	1|Arg1l	36.6269
KEPAVLELEGK		32.5768
KEPAVLELEGK		32.3766
KEPAVLELEGK		32.743
KEPAVLELEGK		32.3787
KEPAVLELEGK		32.7897
KEPAVLELEGK		32.8733
KEPAVLELEGK		32.7399
KEPAVLELEGK		33.0725
KEPEK	1|Arg1h	20.3284
KEPEK	2|Arg1h	20.741
KEPEPK	1|Arg1l	27.2201
KEPILVCPPLR	7|Carbamidomethylation	38.1646
KESDLNGAQIK		15.5627
KESDLNGAQIK		15.9113
KESDLNGAQIK		15.5798
KESDLNGAQIK		15.5516
KESDLNGAQIK		15.2744
KESDLNGAQIK		15.6245
KESDLNGAQIK		15.1848
KESDLNGAQIK		15.5572
KESDLNGAQIK		15.276
KESDLNGAQIK		15.3667
KESDLNGAQIK		15.2825
KESDLNGAQIK		15.6385
KESDLNGAQIK		15.3781
KESDLNGAQIK		15.4786
KESDLNGAQIK		15.4296
KESDLNGAQIK		15.4604
KESDLNGAQIK		15.3783
KESDLNGAQIK		15.5507
KESDLNGAQIK		15.3982
KESDLNGAQIK		15.4237
KESEFDDEPK		16.8661
KESEFDDEPK		16.5077
KESEFDDEPK		16.5129
KESEFDDEPK		16.4482
KESEFDDEPK		16.7484
KESEFDDEPK		16.6881
KESEFDDEPK		16.6643
KESTNSMETR	8|Arg1l	44.0739
KESTNSMETR	8|Arg1l	44.6784
KESTNSMETR	8|Arg1l	44.1959
KESTNSMETR	8|Arg1l	44.5697
KESTNSMETR	8|Arg1l	44.2149
KESTNSMETR	8|Arg1l	43.7748
KESTNSMETR	8|Arg1l	44.485
KESTNSMETR	8|Arg1l	44.1298
KESTNSMETR	8|Arg1l	44.3713
KESTNSMETR	8|Arg1l	44.2986
KESTNSMETR	8|Arg1l	43.9419
KESTNSMETR	8|Arg1l	44.6482
KESTNSMETR	8|Arg1l	44.2869
KESYSIYVYK		35.5704
KESYSIYVYK		35.4014
KESYSIYVYK		35.0053
KESYSIYVYK		35.1785
KESYSIYVYK		36.1743
KESYSIYVYK		35.8062
KESYSIYVYK		35.4441
KESYSIYVYK		35.0768
KESYSIYVYK		35.3594
KESYSIYVYK		34.3691
KESYSIYVYK		36.1774
KESYSIYVYK		35.6842
KESYSIYVYK		35.8557
KESYSIYVYK		34.8939
KESYSIYVYK		34.7394
KESYSIYVYK		35.8188
KESYSIYVYK		35.4604
KESYSIYVYK		35.4966
KESYSIYVYK		35.1335
KESYSIYVYK		35.1011
KESYSIYVYK		34.5585
KESYSIYVYK		36.1304
KESYSIYVYK		35.6978
KESYSIYVYK		35.9936
KESYSIYVYK		34.9066
KESYSIYVYK		35.8172
KESYSIYVYK		35.6328
KESYSIYVYK		35.2703
KESYSIYVYK		35.096
KESYSIYVYK		35.4566
KESYSIYVYK		36.943
KESYSIYVYK		34.5128
KESYSIYVYK		35.5594
KESYSIYVYK		35.5194
KESYSIYVYK		36.2189
KESYSIYVYK		36.037
KESYSIYVYK		34.7724
KESYSIYVYK		36.269
KESYSIYVYK		36.2124
KESYSIYVYK		35.8005
KESYSIYVYK		35.85
KESYSIYVYK		35.9065
KESYSIYVYK		35.1903
KESYSIYVYK		35.0823
KESYSIYVYK		35.5477
KESYSIYVYK		35.1321
KESYSIYVYK		35.4935
KESYSIYVYK		35.7878
KESYSIYVYK		36.1143
KESYSIYVYK		36.1721
KESYSIYVYK		36.4325
KESYSIYVYK		36.3439
KESYSIYVYK		34.9398
KESYSIYVYK		36.0744
KESYSIYVYK		35.2708
KESYSIYVYK		34.9476
KESYSIYVYK		35.9857
KESYSIYVYK		35.6277
KESYSIYVYK		34.9989
KESYSIYVYK		35.7175
KESYSIYVYK		35.3598
KESYSIYVYK		36.4294
KESYSIYVYK		36.2122
KESYSIYVYK		35.0792
KESYSIYVYK		36.2379
KESYSIYVYK		36.3349
KESYSIYVYK		36.0128
KESYSIYVYK		35.5209
KESYSIYVYK		35.8789
KESYSIYVYK		36.0243
KESYSIYVYK		35.6708
KESYSVYVYK		30.6719
KESYSVYVYK		30.6986
KESYSVYVYK		30.8664
KESYSVYVYK		31.0531
KESYSVYVYK		31.0238
KESYSVYVYK		30.5407
KESYSVYVYK		31.6231
KESYSVYVYK		30.5984
KESYSVYVYK		31.1842
KESYSVYVYK		30.7636
KESYSVYVYK		31.1153
KESYSVYVYK		30.9759
KESYSVYVYK		31.2647
KESYSVYVYK		30.9082
KESYSVYVYK		30.3625
KESYSVYVYK		32.4848
KESYSVYVYK		31.7736
KESYSVYVYK		30.5116
KESYSVYVYK		31.4317
KESYSVYVYK		30.618
KESYSVYVYK		31.3232
KESYSVYVYK		30.8622
KESYSVYVYK		31.0832
KESYSVYVYK		30.7114
KESYSVYVYK		30.9717
KESYSVYVYK		31.4134
KESYSVYVYK		31.0636
KESYSVYVYK		32.6018
KESYSVYVYK		32.4468
KESYSVYVYK		32.0416
KESYSVYVYK		32.1503
KESYSVYVYK		32.0912
KESYSVYVYK		31.7351
KESYSVYVYK		31.3302
KESYSVYVYK		31.6668
KESYSVYVYK		30.6704
KESYSVYVYK		31.7955
KESYSVYVYK		31.3784
KESYSVYVYK		31.0067
KESYSVYVYK		31.0236
KESYSVYVYK		30.7291
KESYSVYVYK		31.4378
KESYSVYVYK		31.0808
KESYSVYVYK		32.8883
KESYSVYVYK		32.9907
KESYSVYVYK		31.9253
KESYSVYVYK		32.2439
KESYSVYVYK		32.5325
KESYSVYVYK		32.0888
KESYSVYVYK		32.1761
KESYSVYVYK		32.1774
KESYSVYVYK		31.3326
KESYSVYVYK		31.8199
KESYSVYVYK		31.7101
KESYSVYVYK		31.2766
KESYSVYVYK		30.7579
KESYSVYVYK		31.4638
KESYSVYVYK		31.9227
KESYSVYVYK		30.9554
KESYSVYVYK		31.8212
KESYSVYVYK		31.1116
KESYSVYVYK		30.7592
KESYSVYVYK		31.4651
KESYSVYVYK		31.113
KESYSVYVYK		33.0491
KESYSVYVYK		32.9916
KESYSVYVYK		31.5945
KESYSVYVYK		30.4542
KESYSVYVYK		31.874
KESYSVYVYK		32.0048
KESYSVYVYK		32.2114
KESYSVYVYK		32.5979
KESYSVYVYK		31.9589
KESYSVYVYK		31.9237
KESYSVYVYK		30.7932
KESYSVYVYK		31.0133
KESYSVYVYK		31.8558
KESYSVYVYK		31.4912
KESYSVYVYK		32.2381
KESYSVYVYK		31.165
KESYSVYVYK		31.661
KESYSVYVYK		31.501
KESYSVYVYK		31.1494
KESYSVYVYK		31.8838
KESYSVYVYK		30.8224
KESYSVYVYK		31.5292
KESYSVYVYK		31.1759
KESYSVYVYK		30.6247
KESYSVYVYK		32.6324
KESYSVYVYK		32.778
KESYSVYVYK		32.4112
KESYSVYVYK		31.9684
KESYSVYVYK		32.104
KESYSVYVYK		31.5299
KESYSVYVYK		31.2385
KESYSVYVYK		31.7235
KESYSVYVYK		31.2574
KESYSVYVYK		31.6115
KESYSVYVYK		32.0563
KESYSVYVYK		30.994
KESYSVYVYK		31.7001
KESYSVYVYK		31.3455
KESYSVYVYK		31.9309
KESYSVYVYK		31.2238
KESYSVYVYK		31.5714
KEVPAVPETLK		27.5687
KEVVAEVVK		18.397
KEVVEEAENGR		15.2385
KEVVEEAENGR		14.8749
KEVVEEAENGR		15.3157
KEVVEEAENGR		14.9575
KEVVEEAENGR		15.8603
KEVVEEAENGR		15.273
KEVVEEAENGR		15.1439
KEVVEEAENGR		14.7844
KEVVEEAENGR		15.4655
KEVVEEAENGR		14.7456
KEVVEEAENGR		15.1051
KEVVEEAENGR		14.8109
KEVVEEAENGR		15.152
KEVVEEAENGR		15.6068
KEVVEEAENGR		15.8612
KEVVEEAENGR		15.3342
KEVVEEAENGR		14.4306
KEVVEEAENGR		14.8773
KEVVEEAENGR		15.2344
KEVVEEAENGR		15.4976
KEVVEEAENGR		14.9992
KEVVEEAENGR		14.7774
KEVVEEAENGR		14.7825
KEVVEEAENGR		15.1407
KEVVEEAENGR		14.2551
KEVVEEAENGR		15.7903
KEVVEEAENGR		14.4588
KEVVEEAENGR		14.3611
KEVVEEAENGR		15.1175
KEVVEEAENGR		15.1623
KEVVEEAENGR		15.4282
KEVVEEAENGR		14.7284
KEVVEEAENGR		14.6461
KEVVEEAENGR		14.8027
KEVVEEAENGR		14.7115
KEVVEEAENGR		15.0692
KEVVEEAENGR		16.0446
KEVVEEAENGR		14.4167
KEVVEEAENGR		15.6782
KEVVEEAENGR		14.2555
KEVVEEAENGR		14.9512
KEVVEEAENGR		14.466
KEVVEEAENGR		14.7849
KEVVEEAENGR		15.1436
KEVVEEAENGR		15.0023
KEVVEEAENGR		14.6469
KEVVEEAENGR		15.3177
KEVVEEAENGR		14.9612
KEVVEEAENGR		14.603
KEVVEEAENGR		15.7333
KEVVEEAENGR		14.9722
KEVVEEAENGR		14.4632
KEVVEEAENGR		15.1668
KEVVEEAENGR		15.369
KEVVEEAENGR		14.8056
KEVVEEAENGR		14.5722
KEVVEEAENGR		14.6155
KEVVEEAENGR		14.9297
KEVVEEAENGR		14.655
KEVVEEAENGR		15.0108
KEVVEEAENGR		15.2733
KEVVEEAENGR		14.5127
KEVVEEAENGR		15.1345
KEVVEEAENGR		14.8921
KEVVEEAENGR		14.4172
KEVVEEAENGR		14.5548
KEVVEEAENGR		14.7706
KEVVEEAENGR		14.9084
KEVVEEAENGR		14.569
KEVVEEAENGR		14.9458
KEVVEEAENGR		14.7322
KEVVEEAENGR		14.9361
KFAEAFEAIPR		45.3473
KFAETQPK		8.8792
KFAETQPK		9.2307
KFAETQPK		9.2815
KFAETQPK		9.3411
KFAETQPK		8.9489
KFAETQPK		9.2892
KFAETQPK		9.1905
KFAETQPK		8.8476
KFAETQPK		9.5282
KFAETQPK		9.7165
KFAETQPK		9.3773
KFAETQPK		9.0373
KFAETQPK		9.3367
KFAETQPK		8.6889
KFAETQPK		9.3143
KFAETQPK		8.6445
KFAETQPK		9.3293
KFAETQPK		8.9922
KFAETQPK		9.3372
KFAETQPK		8.5479
KFAETQPK		9.1567
KFAETQPK		9.1685
KFAETQPK		9.5576
KFAETQPK		8.8853
KFAETQPK		9.5666
KFAETQPK		9.1252
KFAETQPK		9.2285
KFAETQPK		8.8507
KFAETQPK		8.7918
KFAETQPK		9.5905
KFAETQPK		9.5003
KFAETQPK		9.5598
KFAETQPK		9.207
KFAETQPK		9.1448
KFAPQIR	1|Arg1h	88.3586
KFDDFQK		20.3968
KFDQLLAEEK		34.4457
KFDQLLAEEK		34.7074
KFDQLLAEEK		34.8694
KFDQLLAEEK		34.802
KFGDPVVQSDMK	11|Oxidation	23.2087
KFGDPVVQSDMK	11|Oxidation	23.5538
KFGDPVVQSDMK	11|Oxidation	23.6003
KFGDPVVQSDMK	11|Oxidation	23.7054
KFGDPVVQSDMK	11|Oxidation	23.6105
KFGDPVVQSDMK	11|Oxidation	23.6866
KFGDPVVQSDMK	11|Oxidation	23.3456
KFGDPVVQSDMK	11|Oxidation	23.417
KFGDPVVQSDMK	11|Oxidation	23.2964
KFGDPVVQSDMK		30.2081
KFGDPVVQSDMK		30.3302
KFGDPVVQSDMK		30.5474
KFGGPGAR		9.4631
KFGGPGAR		8.7696
KFGGPGAR		9.8086
KFGGPGAR		9.1152
KFLPLFDR		50.6402
KFLPLFDR		50.824
KFLPLFDR		50.2829
KFLPLFDR		50.4621
KFLPLFDR		50.0226
KFLPLFDR		51.1175
KFLPLFDR		50.7522
KFLPLFDR		50.3926
KFLPLFDR		50.3749
KFLPLFDR		50.7277
KFLPLFDR		50.2831
KFLPLFDR		49.9476
KFLPLFDR		50.1051
KFLPLFDR		50.2876
KFLPLFDR		50.6435
KFLPLFDR		50.684
KFLPLFDR		51.2379
KFLPLFDR		51.1196
KFLPLFDR		49.7047
KFLPLFDR		50.8673
KFLPLFDR		50.0478
KFLPLFDR		50.7583
KFLPLFDR		50.094
KFLPLFDR		50.506
KFLPLFDR		50.3978
KFLPLFDR		50.2369
KFLPLFDR		50.4768
KFMLFR		60.3721
KFMLFR		60.2629
KFMLFR		59.0032
KFMLFR		58.0081
KFMLFR		60.3165
KFMLFR		60.3206
KFMLFR		60.2116
KFMLFR		60.2974
KFMLFR		60.4023
KFMLFR		59.6776
KFMLFR		60.1284
KFNALFAQGNYSEAAK		42.8126
KFPVFK		27.8632
KFPVFK		28.2092
KFPVFK		28.0677
KFPVFK		27.9509
KFPVFK		28.3178
KFPVFK		28.0292
KFPVFK		27.8676
KFPVFK		28.2241
KFPVFK		28.4122
KFPVFK		28.5653
KFPVFK		27.7273
KFPVFK		28.0727
KFPVFK		27.4696
KFPVFK		27.8261
KFPVFK		27.7278
KFPVFK		27.3448
KFVETPGQK		15.1501
KFVETPGQK		15.4997
KFVETPGQK		15.1042
KFVETPGQK		15.4586
KFVETPGQK		15.3169
KFVETPGQK		15.1937
KFVETPGQK		14.8679
KFVETPGQK		15.607
KFVETPGQK		15.6246
KFVETPGQK		15.2418
KFVIK	1|Arg1h	27.8057
KFVIK	1|Arg1h	27.5785
KFYGPEGPYGVFAGR		51.4559
KGAGSVFR		14.1883
KGAGSVFR		14.533
KGAGSVFR		13.8411
KGAGSVFR		13.8001
KGAGSVFR		14.1446
KGAGSVFR		14.4839
KGAGSVFR		13.9452
KGAGSVFR		14.2883
KGAGSVFR		14.6365
KGAVAEDGDELR		17.5298
KGAVAEDGDELR		17.5783
KGAVAEDGDELR		17.9348
KGAVAEDGDELR		18.318
KGAVAEDGDELR		17.5587
KGAVAEDGDELR		17.5088
KGAVAEDGDELR		17.4728
KGAVAEDGDELR		17.9599
KGAVAEDGDELR		17.6085
KGAVAEDGDELR		17.3716
KGAVAEDGDELR		17.4983
KGAVAEDGDELR		18.2748
KGAVAEDGDELR		17.8587
KGAVAEDGDELR		17.9395
KGAVAEDGDELR		17.6153
KGAVAEDGDELR		18.3078
KGAVAEDGDELR		17.952
KGAVAEDGDELR		17.6077
KGAVAEDGDELR		17.3092
KGAVAEDGDELR		17.5583
KGAVAEDGDELR		17.727
KGAVAEDGDELR		17.6572
KGAVAEDGDELR		17.4694
KGAVAEDGDELR		18.0249
KGAVAEDGDELR		17.9328
KGAVAEDGDELR		17.5697
KGAVAEDGDELR		17.3783
KGAVAEDGDELR		17.7264
KGAVAEDGDELR		17.3917
KGAVAEDGDELR		17.7469
KGAVAEDGDELR		18.1668
KGAVAEDGDELR		17.4613
KGAVAEDGDELR		17.8134
KGAVAEDGDELR		17.8629
KGAVAEDGDELR		18.2748
KGAVAEDGDELR		17.3519
KGAVAEDGDELR		17.6304
KGAVAEDGDELR		17.8794
KGAVAEDGDELR		17.5184
KGAVAEDGDELR		17.3477
KGAVAEDGDELR		18.0525
KGAVAEDGDELR		17.6958
KGAVAEDGDELR		17.9379
KGAVAEDGDELR		17.8393
KGAVAEDGDELR		17.7822
KGCVITISGR	3|Carbamidomethylation	22.9043
KGDECELLGHSK	5|Carbamidomethylation	18.6214
KGDECELLGHSK	5|Carbamidomethylation	18.0414
KGDECELLGHSK	5|Carbamidomethylation	18.2601
KGDECELLGHSK	5|Carbamidomethylation	18.6465
KGDECELLGHSK	5|Carbamidomethylation	18.4804
KGDECELLGHSK	5|Carbamidomethylation	18.2898
KGDEVDGVDEVAK		22.9455
KGDEVDGVDEVAK		22.7733
KGDEVDGVDEVAK		22.6676
KGDEVDGVDEVAK		22.8669
KGDEVDGVDEVAK		22.7774
KGDEVDGVDEVAK		22.842
KGDEYIINGQK		21.136
KGDEYIINGQK		21.2591
KGDEYIINGQK		21.2429
KGDEYIINGQK		21.6017
KGDEYIINGQK		20.9848
KGDEYIINGQK		21.5322
KGDEYIINGQK		20.8931
KGDEYIINGQK		20.8305
KGDEYIINGQK		21.5387
KGDEYIINGQK		21.1829
KGDEYIINGQK		21.1868
KGDEYIINGQK		21.0336
KGDEYIINGQK		21.2752
KGDIIQLQR		26.3243
KGDIIQLQR		26.1411
KGDIIQLQR		26.011
KGDIIQLQR		26.361
KGDIIQLQR		26.4202
KGDIVDIK		20.2062
KGDIVDIK		19.949
KGDIVDIK		19.99
KGDIVDIK		20.0203
KGDIVDIK		19.952
KGDIVDIK		19.4728
KGDIVDIK		19.4879
KGDIVDIK		20.132
KGDIVDIK		20.201
KGDIVDIK		20.1845
KGDIVDIK		19.8432
KGDIVDIK		20.5373
KGDIVDIK		19.364
KGDIVDIK		20.4344
KGDIVDIK		20.0608
KGDIVDIK		20.2947
KGDIVDIK		19.9206
KGDIVDIK		19.7187
KGDIVDIK		20.4404
KGDIVDIK		19.3827
KGDIVDIK		20.4242
KGDIVDIK		20.2775
KGDIVDIK		19.7301
KGDIVDIK		20.0854
KGDIVDIK		19.8988
KGDIVDIK		20.5397
KGDIVDIK		19.3886
KGDIVDIK		19.8024
KGDIVDIK		19.5427
KGDIVDIK		20.3273
KGDIVDIK		20.2516
KGDIVDIK		19.8983
KGDIVDIK		19.9715
KGDIVDIK		20.5645
KGDIVDIK		19.6657
KGDIVDIK		20.3762
KGDIVDIK		20.0201
KGDIVDIK		20.1819
KGEDFVK		11.7207
KGEDFVK		11.4992
KGEDFVK		12.0254
KGEDFVK		11.8518
KGEDFVK		11.4008
KGEDFVK		11.7606
KGEDFVK		11.066
KGEDFVK		12.0511
KGEDFVK		11.327
KGEDFVK		11.8812
KGEDFVK		11.4403
KGEDFVK		11.7929
KGEDFVK		11.6865
KGEDFVK		12.1017
KGEDFVK		11.9682
KGEDFVK		11.386
KGEDFVK		11.6031
KGEDFVK		11.7393
KGEDFVK		11.3408
KGEDFVK		12.1898
KGEDFVK		10.9943
KGEDFVK		11.1132
KGEDFVK		12.0638
KGEDFVK		11.4787
KGEDFVK		11.8351
KGEDFVK		11.3598
KGEDFVK		11.7095
KGEDFVK		11.5174
KGEDFVK		11.9327
KGEDFVK		11.5729
KGEDFVK		11.6527
KGEFETGFEK		26.9137
KGEFETGFEK		27.0392
KGEFETGFEK		26.9793
KGEFETGFEK		27.1208
KGEFETGFEK		26.6776
KGEFETGFEK		27.0355
KGEFETGFEK		27.0094
KGEFETGFEK		26.9555
KGEFETGFEK		26.7683
KGEFETGFEK		26.6472
KGEFETGFEK		26.8332
KGEFETGFEK		26.8577
KGEFETGFEK		27.1274
KGEFETGFEK		27.0667
KGEFETGFEK		27.0025
KGEFETGFEK		26.8658
KGESGQSWPR		15.144
KGESGQSWPR		15.8487
KGESGQSWPR		15.4919
KGESGQSWPR		14.9792
KGESGQSWPR		15.6846
KGESGQSWPR		15.324
KGESGQSWPR		15.8247
KGESGQSWPR		15.4654
KGEVVDR	1|Arg1l	9.6819
KGFNEGLWEIDNNPK		49.3195
KGFNEGLWEIDNNPK		49.2292
KGGPSPGDVEAIK		23.4916
KGGPSPGDVEAIK		23.4456
KGGPSPGDVEAIK		23.4555
KGGPSPGDVEAIK		23.5386
KGGPSPGDVEAIK		23.6377
KGLDPYNVLAPK		43.4553
KGLDPYNVLAPK		43.4944
KGLDPYNVLAPK		42.9513
KGLDPYNVLAPK		42.7448
KGLDPYNVLAPK		43.6801
KGLDPYNVLAPK		43.4702
KGLDPYNVLAPK		43.4942
KGLDPYNVLAPK		43.3223
KGLDPYNVLAPK		43.4624
KGLDPYNVLAPK		43.1111
KGLDPYNVLAPK		42.7878
KGLDPYNVLAPK		42.9989
KGLDPYNVLAPK		43.1334
KGLDPYNVLAPK		43.7005
KGLDPYNVLAPK		43.4879
KGLDPYNVLAPK		43.3435
KGLDPYNVLAPK		43.0202
KGLDPYNVLAPK		44.1088
KGLDPYNVLAPK		42.8577
KGLDPYNVLAPK		43.7418
KGLDPYNVLAPK		43.3898
KGLDPYNVLAPK		43.211
KGLDPYNVLAPK		43.5652
KGLDPYNVLAPK		42.9906
KGLDPYNVLAPK		43.1163
KGLDPYNVLAPK		43.8449
KGLDPYNVLAPK		43.3334
KGLTPSQIGVILR		46.9586
KGLTPSQIGVILR		46.9347
KGLTPSQIGVILR		47.2928
KGLTPSQIGVILR		47.398
KGLTPSQIGVILR		46.8137
KGLTPSQIGVILR		47.7562
KGLTPSQIGVILR		47.3072
KGLTPSQIGVILR		47.0763
KGLTPSQIGVILR		47.5312
KGLTPSQIGVILR		47.174
KGLTPSQIGVILR		47.4774
KGLTPSQIGVILR		47.6587
KGLTPSQIGVILR		46.9176
KGLTPSQIGVILR		47.2783
KGLTPSQIGVILR		47.6379
KGLTPSQIGVILR		46.9058
KGLTPSQIGVILR		47.2628
KGLTPSQIGVILR		47.3902
KGLVAVGER		17.9371
KGPEADSEWR		19.2928
KGPEADSEWR		19.6996
KGPEADSEWR		19.4347
KGPEADSEWR		19.3377
KGPEADSEWR		19.2557
KGPEADSEWR		19.408
KGPEADSEWR		19.8318
KGPEADSEWR		19.6145
KGPGLAVQSGDK		14.1128
KGPGLAVQSGDK		14.3787
KGPGLAVQSGDK		14.1795
KGPGLAVQSGDK		14.1382
KGPGLAVQSGDK		14.0303
KGPGLAVQSGDK		14.3527
KGPGLAVQSGDK		14.2617
KGPGLAVQSGDK		14.3183
KGPQSLFNAPR		30.0296
KGPQSLFNAPR		30.6504
KGPQSLFNAPR		30.5176
KGQAVDYEGSR		13.0876
KGQAVDYEGSR		12.8866
KGQAVDYEGSR		12.8164
KGQAVDYEGSR		12.986
KGQAVDYEGSR		12.6328
KGQAVDYEGSR		12.5827
KGQAVDYEGSR		12.9295
KGQVIQF		35.7733
KGQVIQF		35.0957
KGQVIQF		35.4335
KGQVIQF		34.7893
KGQVIQF		35.4809
KGQVIQF		35.1302
KGQVIQF		35.8369
KGQVIQF		35.4968
KGQVIQF		35.1527
KGTVEGFEPADNK		21.6821
KGTVEGFEPADNK		21.6756
KGTVEGFEPADNK		22.1097
KGTVEGFEPADNK		22.1428
KGTVEGFEPADNK		21.789
KGTVEGFEPADNK		21.5388
KGTVEGFEPADNK		22.2667
KGTVEGFEPADNK		22.2238
KGTVEGFEPADNK		22.074
KGTVEGFEPADNK		21.6956
KGTVEGFEPADNK		21.8835
KGTVEGFEPADNK		21.6603
KGTVEGFEPADNK		22.0137
KGTVEGFEPADNK		21.2815
KGTVEGFEPADNK		22.3565
KGTVEGFEPADNK		21.6823
KGTVEGFEPADNK		22.0327
KGTVEGFEPADNK		21.6413
KGTVEGFEPADNK		21.9937
KGTVEGFEPADNK		22.36
KGTVEGFEPADNK		21.6437
KGTVEGFEPADNK		21.5831
KGTVEGFEPADNK		22.5303
KGTVEGFEPADNK		21.4716
KGTVEGFEPADNK		21.995
KGTVEGFEPADNK		21.8666
KGTVEGFEPADNK		22.1664
KGTVEGFEPADNK		21.8108
KGTVEGFEPADNK		22.3487
KGTVEGFEPADNK		22.4598
KGTVEGFEPADNK		21.648
KGTVEGFEPADNK		22.0188
KGTVEGFEPADNK		21.7441
KGTVEGFEPADNK		22.0966
KGTVEGFEPADNK		21.4303
KGTVEGFEPADNK		21.7163
KGTVEGFEPADNK		22.089
KGTVEGFEPADNK		21.7058
KGTVEGFEPADNK		22.0141
KGTVEGFEPADNK		22.102
KGTVEGFEPADNK		21.791
KGTVEGFEPADNK		22.1373
KGTVEGFEPADNK		22.4602
KGTVEGFEPADNK		21.7295
KGTVEGFEPADNK		22.0915
KGTVEGFEPADNK		22.1247
KGTVYLTPYR		28.7364
KGTVYLTPYR		28.8978
KGTVYLTPYR		28.5975
KGVEGLIDIENPNR		45.8707
KGVITVK		10.876
KGVITVK		10.7381
KGVITVK		10.6607
KGVITVK		10.2654
KGVITVK		10.789
KGVITVK		10.6167
KGVITVK		10.4666
KGVITVK		10.8135
KGVITVK		10.5989
KGVITVK		10.7738
KHVK		105.909
KIEEIK		9.6042
KIEISQHAK		10.8458
KIEISQHAK		10.7473
KIEISQHAK		10.9799
KIEISQHAK		10.6366
KIESFGSK		12.6713
KIFDIDEAEEGVK		45.3627
KIFDIDEAEEGVK		45.293
KIFDIDEAEEGVK		45.3165
KIHNK	1|Arg1l	81.0281
KIIGDTFVK		30.4845
KILDSVGIEADDDR		39.2757
KILQDGGLQVVEK		35.6378
KISTVVSSK		11.8568
KISTVVSSK		12.211
KISVVSATK		14.2417
KITIADCGQLE	7|Carbamidomethylation	39.4473
KITIADCGQLE	7|Carbamidomethylation	38.382
KITIADCGQLE	7|Carbamidomethylation	39.0899
KITIADCGQLE	7|Carbamidomethylation	38.7359
KITIADCGQLE	7|Carbamidomethylation	39.5356
KITIADCGQLE	7|Carbamidomethylation	38.1451
KITIADCGQLE	7|Carbamidomethylation	39.1799
KITIADCGQLE	7|Carbamidomethylation	38.4873
KITIADCGQLE	7|Carbamidomethylation	38.8331
KITIADCGQLE	7|Carbamidomethylation	38.1954
KITIADCGQLE	7|Carbamidomethylation	39.5616
KITIADCGQLE	7|Carbamidomethylation	39.2185
KITIADCGQLE	7|Carbamidomethylation	38.5358
KITIADCGQLE	7|Carbamidomethylation	38.8796
KITIADCGQLE	7|Carbamidomethylation	39.6435
KITIADCGQLE	7|Carbamidomethylation	39.3019
KITIADCGQLE	7|Carbamidomethylation	38.271
KITIADCGQLE	7|Carbamidomethylation	38.9575
KITIADCGQLE	7|Carbamidomethylation	38.6122
KITIADCGQLE	7|Carbamidomethylation	38.7312
KITIADCGQLE	7|Carbamidomethylation	39.5167
KITIADCGQLE	7|Carbamidomethylation	39.1583
KITIADCGQLE	7|Carbamidomethylation	38.4419
KITIADCGQLE	7|Carbamidomethylation	38.7989
KITIADCGQLE	7|Carbamidomethylation	39.0833
KITIADCGQLE	7|Carbamidomethylation	38.7345
KITIADCGQLE	7|Carbamidomethylation	39.6287
KITIADCGQLE	7|Carbamidomethylation	39.2631
KITIADCGQLE	7|Carbamidomethylation	38.9062
KITIADCGQLE	7|Carbamidomethylation	38.5469
KITIADCGQLE	7|Carbamidomethylation	39.8355
KITIADCGQLE	7|Carbamidomethylation	39.4737
KITIADCGQLE	7|Carbamidomethylation	38.4067
KITIADCGQLE	7|Carbamidomethylation	39.1188
KITIADCGQLE	7|Carbamidomethylation	38.7605
KITIADCGQLE	7|Carbamidomethylation	39.516
KITIADCGQLE	7|Carbamidomethylation	38.0989
KITIADCGQLE	7|Carbamidomethylation	39.1606
KITIADCGQLE	7|Carbamidomethylation	38.4502
KITIADCGQLE	7|Carbamidomethylation	38.8056
KITIADCGQLE	7|Carbamidomethylation	39.8482
KITIADCGQLE	7|Carbamidomethylation	39.4885
KITIADCGQLE	7|Carbamidomethylation	38.0758
KITIADCGQLE	7|Carbamidomethylation	38.7813
KITIADCGQLE	7|Carbamidomethylation	39.1347
KITIADCGQLE	7|Carbamidomethylation	38.4278
KITIADCGQLE	7|Carbamidomethylation	39.6432
KITIADCGQLE	7|Carbamidomethylation	39.2836
KITIADCGQLE	7|Carbamidomethylation	38.2224
KITIADCGQLE	7|Carbamidomethylation	38.5739
KITIADCGQLE	7|Carbamidomethylation	38.9284
KITIADCGQLE	7|Carbamidomethylation	39.661
KITIADCGQLE	7|Carbamidomethylation	39.3014
KITIADCGQLE	7|Carbamidomethylation	38.2389
KITIADCGQLE	7|Carbamidomethylation	38.5892
KITIADCGQLE	7|Carbamidomethylation	38.9452
KITIADCGQLE	7|Carbamidomethylation	39.067
KITIADCGQLE	7|Carbamidomethylation	38.7053
KITIADCGQLE	7|Carbamidomethylation	39.081
KITIADCGQLE	7|Carbamidomethylation	38.7265
KITIADCGQLE	7|Carbamidomethylation	39.3685
KITIADCGQLE	7|Carbamidomethylation	38.6605
KITIADCGQLE	7|Carbamidomethylation	39.0157
KITIADCGQLE	7|Carbamidomethylation	39.7122
KITIADCGQLE	7|Carbamidomethylation	39.3493
KITIADCGQLE	7|Carbamidomethylation	38.6409
KITIADCGQLE	7|Carbamidomethylation	38.993
KITIADCGQLE	7|Carbamidomethylation	39.6711
KITIADCGQLE	7|Carbamidomethylation	39.3089
KITIADCGQLE	7|Carbamidomethylation	38.9588
KITIADCGQLE	7|Carbamidomethylation	39.0076
KITIGQAPTEK		20.7353
KITIGQAPTEK		20.8013
KIVFVTGNAK		23.7936
KKPK		39.494
KLAAAEGLEPK		23.3607
KLAAAEGLEPK		23.0839
KLAAAEGLEPK		23.4378
KLAAAEGLEPK		23.5233
KLAPEYEK		14.2451
KLAVNMVPFPR		47.6287
KLDAEDVIGSR		33.1914
KLDEAVAEAHLGK		28.3544
KLDEAVAEAHLGK		28.2132
KLDEQYQK		11.4291
KLDEQYQK		10.835
KLDEQYQK		11.1813
KLDEQYQK		11.1343
KLDEQYQK		11.5327
KLDPAQSASR		10.9663
KLDPAQSASR		11.3087
KLDPAQSASR		10.9662
KLDPAQSASR		11.4118
KLDSELTAR		20.1301
KLDSELTAR		20.2121
KLDSELTAR		20.5178
KLEAAEER		8.331
KLEAAEER		8.6693
KLEELK		11.7563
KLEELK		11.7838
KLEELK		11.652
KLENSPLGEALR		36.1826
KLENSPLGEALR		36.3201
KLFVGGIK		25.6264
KLFVGGIK		26.3519
KLFVGGIK		25.5467
KLFVGGIK		26.1361
KLFVGGIK		28.4919
KLFVGGIK		28.4624
KLGEMWSEQSAK	5|Oxidation	23.7255
KLGEMWSEQSAK	5|Oxidation	23.5118
KLGEMWSEQSAK	5|Oxidation	23.8678
KLGEMWSEQSAK	5|Oxidation	23.5221
KLGEMWSEQSAK	5|Oxidation	23.8755
KLGEMWSEQSAK	5|Oxidation	24.0273
KLGEMWSEQSAK	5|Oxidation	23.671
KLGEMWSEQSAK	5|Oxidation	23.9125
KLGNNCVFAPADVTSEK	6|Carbamidomethylation	38.5435
KLGNNCVFAPADVTSEK	6|Carbamidomethylation	37.8333
KLGNNCVFAPADVTSEK	6|Carbamidomethylation	38.1879
KLGNNCVFAPADVTSEK	6|Carbamidomethylation	38.3029
KLILDSAR		22.1221
KLILDSAR		22.1777
KLILDSAR		22.0301
KLILDSAR		22.3861
KLILDSAR		22.2148
KLILDSAR		22.2719
KLILDSAR		22.0083
KLILDSAR		22.1441
KLILDSAR		21.7757
KLILDSAR		21.986
KLILDSAR		22.0177
KLLDLVQQSCNYK	10|Carbamidomethylation	46.3392
KLLEGEESR		15.5556
KLLLDPSSPPTK		32.7276
KLLLDPSSPPTK		32.5816
KLLLDPSSPPTK		33.0103
KLLLDPSSPPTK		32.6526
KLLLDPSSPPTK		32.8098
KLLLDPSSPPTK		32.662
KLLLSATSGEK		23.6265
KLLLSATSGEK		23.7284
KLLLSATSGEK		23.8475
KLLLSATSGEK		23.5988
KLLLSATSGEK		23.555
KLNEILQAR		11.4308
KLNISFPATGCQK		73.9799
KLNSPEETAFQTPK		30.8062
KLNVTEQEK		11.2293
KLNVTEQEK		11.7871
KLNVTEQEK		11.4447
KLNVTEQEK		11.3672
KLNVTEQEK		11.4085
KLNVTEQEK		11.8195
KLNVTEQEK		11.7688
KLNVTEQEK		11.9488
KLNVTEQEK		11.586
KLNVTEQEK		12.0723
KLNVTEQEK		11.7635
KLNVTEQEK		11.7789
KLNVTEQEK		11.7181
KLNVTEQEK		11.9669
KLNVTEQEK		11.6116
KLNVTEQEK		11.1759
KLNVTEQEK		12.0611
KLNVTEQEK		11.3831
KLNVTEQEK		12.0755
KLNVTEQEK		11.3556
KLNVTEQEK		11.5351
KLNVTEQEK		11.4449
KLNVTEQEK		11.8773
KLNVTEQEK		11.6044
KLNVTEQEK		11.7217
KLNVTEQEK		11.1222
KLNVTEQEK		11.1649
KLNVTEQEK		11.1978
KLNVTEQEK		12.2025
KLNVTEQEK		11.1325
KLNVTEQEK		12.0056
KLNVTEQEK		12.1804
KLNVTEQEK		11.5898
KLNVTEQEK		11.4837
KLNVTEQEK		11.5583
KLNVTEQEK		11.8384
KLNVTEQEK		11.5387
KLNVTEQEK		11.5112
KLNVTEQEK		11.8625
KLNVTEQEK		11.5292
KLNVTEQEK		12.082
KLNVTEQEK		10.8709
KLNVTEQEK		11.9311
KLNVTEQEK		11.0508
KLNVTEQEK		10.9526
KLNVTEQEK		11.2115
KLNVTEQEK		11.0482
KLNVTEQEK		11.568
KLNVTEQEK		11.0026
KLNVTEQEK		11.1037
KLNVTEQEK		11.7205
KLNVTEQEK		11.4538
KLNVTEQEK		11.3625
KLNVTEQEK		12.2277
KLNVTEQEK		10.6994
KLNVTEQEK		10.7674
KLNVTEQEK		12.0929
KLNVTEQEK		11.9975
KLNVTEQEK		12.0454
KLNVTEQEK		10.9171
KLNVTEQEK		10.9676
KLNVTEQEK		11.2762
KLNVTEQEK		11.6368
KLNVTEQEK		10.9084
KLNVTEQEK		11.0443
KLNVTEQEK		11.1069
KLNVTEQEK		11.0022
KLNVTEQEK		11.7266
KLNVTEQEK		11.3658
KLNVTEQEK		10.5823
KLNVTEQEK		10.627
KLNVTEQEK		12.0202
KLNVTEQEK		11.6568
KLNVTEQEK		10.9353
KLNVTEQEK		12.1618
KLNVTEQEK		11.8471
KLNVTEQEK		12.0807
KLNVTEQEK		11.2959
KLNVTEQEK		11.4976
KLNVTEQEK		10.9689
KLNVTEQEK		11.0349
KLNVTEQEK		10.9934
KLNVTEQEK		11.3962
KLNVTEQEK		11.7162
KLNVTEQEK		11.356
KLNVTEQEK		12.5409
KLNVTEQEK		12.2784
KLNVTEQEK		12.1186
KLNVTEQEK		10.5388
KLNVTEQEK		10.6081
KLNVTEQEK		11.5787
KLNVTEQEK		11.9473
KLNVTEQEK		10.8874
KLNVTEQEK		11.2166
KLNVTEQEK		11.9229
KLNVTEQEK		11.5644
KLNVTEQEK		11.5914
KLNVTEQEK		11.2372
KLNVTEQEK		10.8279
KLNVTEQEK		10.8641
KLNVTEQEK		11.179
KLNVTEQEK		11.8894
KLNVTEQEK		11.5321
KLNVTEQEK		11.1264
KLNVTEQEK		10.7136
KLNVTEQEK		10.6503
KLNVTEQEK		10.8253
KLNVTEQEK		10.7277
KLNVTEQEK		12.1846
KLNVTEQEK		11.5122
KLNVTEQEK		12.1499
KLNVTEQEK		11.8286
KLNVTEQEK		11.1145
KLNVTEQEK		11.8944
KLNVTEQEK		11.4438
KLNVTEQEK		11.0787
KLNVTEQEK		11.795
KLNVTEQEK		11.4709
KLNVTEQEK		10.903
KLNVTEQEK		11.187
KLNVTEQEK		11.777
KLNVTEQEK		11.2415
KLNVTEQEK		11.9451
KLNVTEQEK		11.5816
KLNVTEQEK		11.0753
KLNVTEQEK		10.9908
KLNVTEQEK		12.1397
KLNVTEQEK		11.9636
KLNVTEQEK		12.0639
KLNVTEQEK		11.7736
KLNVTEQEK		11.3586
KLNVTEQEK		11.7082
KLNVTEQEK		11.4243
KLNVTEQEK		11.5484
KLNVTEQEK		11.4785
KLNVTEQEK		11.64
KLNVTEQEK		11.5136
KLNVTEQEK		11.8608
KLNVTEQEK		11.8468
KLNVTEQEK		11.4979
KLNVTEQEK		11.8627
KLNVTEQEK		11.6962
KLNVTEQEK		11.7975
KLNVTEQEK		11.6807
KLNVTEQEK		12.0394
KLNVTEQEK		11.6262
KLNVTEQEK		12.0028
KLNVTEQEK		11.7967
KLNVTEQEK		11.6404
KLPEMDID	5|Oxidation	26.016
KLPEMDID	5|Oxidation	26.376
KLPEMDID	5|Oxidation	26.2685
KLPEMDID	5|Oxidation	25.9125
KLPEMDID	5|Oxidation	26.3218
KLPEMDID	5|Oxidation	25.9682
KLPEMDID		42.0698
KLPEMDID		42.065
KLPEMDID		41.9794
KLPFQR		26.0305
KLPFQR		25.9562
KLPFQR		26.722
KLPFQR		24.6615
KLPFQR		26.3796
KLPFQR		25.0088
KLPFQR		26.0372
KLPFQR		25.3536
KLPFQR		25.6937
KLPFQR		25.0597
KLPFQR		26.8865
KLPFQR		26.2094
KLPFQR		26.5449
KLPFQR		24.8331
KLPFQR		25.3589
KLPFQR		26.2002
KLPFQR		25.8561
KLPFQR		25.172
KLPFQR		25.5124
KLPFQR		26.4951
KLPFQR		26.8086
KLPFQR		24.7544
KLPFQR		25.4968
KLPFQR		26.1349
KLPFQR		25.0976
KLPFQR		26.4617
KLPFQR		26.1202
KLPFQR		25.4396
KLPFQR		25.7801
KLPFQR		25.2916
KLPFQR		24.8772
KLPFQR		25.2218
KLPFQR		25.5628
KLPFQR		26.2547
KLPFQR		25.9072
KLPFQR		25.3331
KLPFQR		26.0178
KLPFQR		25.1177
KLPFQR		24.7024
KLPFQR		25.0548
KLPFQR		25.5356
KLPFQR		25.5063
KLPFQR		24.4683
KLPFQR		25.1761
KLPFQR		25.1263
KLPFQR		24.8217
KLPFQR		24.7708
KLPFQR		25.6618
KLPFQR		24.6656
KLPFQR		24.95
KLPFQR		24.5936
KLPFQR		25.3052
KLPPLPAVER		35.1102
KLPPLPAVER		35.1942
KLPPLPAVER		35.5005
KLPPLPAVER		35.5569
KLPPLPAVER		35.1727
KLPPLPAVER		35.5745
KLPPLPAVER		35.2531
KLPPLPAVER		35.2156
KLPPLPAVER		35.6148
KLPPLPAVER		35.9143
KLPPLPAVER		35.1981
KLPPLPAVER		35.5529
KLPPLPAVER		35.7306
KLPPLPAVER		35.1111
KLPPLPAVER		35.3689
KLPPLPAVER		35.3832
KLPVVSSVVK		31.9936
KLQANGPVAK		10.2271
KLQEER	1|Arg1h	9.2055
KLQEER	1|Arg1h	9.548
KLQEQLEK		14.3729
KLSEIMEK		14.2434
KLTVNPGTK		11.9796
KLVESLPQEIK		35.2211
KLVESLPQEIK		35.4477
KLVESLPQEIK		35.0884
KLVESLPQEIK		35.3119
KLVESLPQEIK		35.7509
KLVESLPQEIK		35.2442
KLVESLPQEIK		34.8211
KLVESLPQEIK		35.0199
KLVESLPQEIK		35.5402
KLVESLPQEIK		35.3813
KLVESLPQEIK		35.5362
KLVESLPQEIK		35.1779
KLVESLPQEIK		35.0284
KLVESLPQEIK		35.3779
KLVESLPQEIK		34.8823
KLVESLPQEIK		35.783
KLVESLPQEIK		35.043
KLVESLPQEIK		35.7726
KLVESLPQEIK		35.2312
KLVESLPQEIK		35.5677
KLVESLPQEIK		35.4074
KLVESLPQEIK		35.5966
KLVESLPQEIK		35.5686
KLVESLPQEIK		35.2098
KLVESLPQEIK		34.8134
KLVESLPQEIK		34.8314
KLVESLPQEIK		35.9215
KLVESLPQEIK		35.8841
KLVESLPQEIK		35.5956
KLVESLPQEIK		35.2484
KLVESLPQEIK		35.6093
KLVESLPQEIK		35.2187
KLVESLPQEIK		35.5232
KLVESLPQEIK		35.1658
KLVESLPQEIK		35.1558
KLVESLPQEIK		35.2597
KLVESLPQEIK		35.7533
KLVESLPQEIK		35.607
KLVESLPQEIK		35.5422
KLVESLPQEIK		35.8724
KLVESLPQEIK		35.7901
KLVESLPQEIK		35.6419
KLVESLPQEIK		35.5112
KLVESLPQEIK		35.3929
KLVIIEGDLER		42.1039
KLVIIEGDLER		41.4689
KLVIIEGDLER		41.8263
KLVILANNCPALR	9|Carbamidomethylation	41.3338
KLVILANNCPALR	9|Carbamidomethylation	41.3431
KLVIPSELGYGER		46.1847
KLVIPSELGYGER		45.8193
KLVIPSELGYGER		45.4685
KLVIPSELGYGER		45.6108
KLVNTINPGAR		23.2857
KLVNTINPGAR		23.2579
KLVNTINPGAR		23.4984
KLWGDR	5|Arg1h	23.2439
KLYDIDVAK		31.9444
KLYDIDVAK		32.1979
KLYDIDVAK		32.2766
KLYDIDVAK		31.5696
KLYDIDVAK		31.9196
KLYDIDVAK		31.5693
KLYDIDVAK		31.91
KLYDIDVAK		32.263
KLYDIDVAK		31.6611
KLYDIDVAK		32.3842
KLYDIDVAK		32.0287
KLYDIDVAK		32.4517
KLYDIDVAK		31.7256
KLYDIDVAK		32.0931
KLYDIDVAK		32.2735
KLYDIDVAK		31.9006
KLYGDADYLEER		39.3403
KLYGDADYLEER		39.5847
KLYGDADYLEER		39.2241
KLYGDADYLEER		38.8724
KMTPSYEIR	2|Oxidation	18.9998
KMTPSYEIR	2|Oxidation	18.7317
KMTPSYEIR	2|Oxidation	18.7934
KMTPSYEIR	2|Oxidation	18.893
KMTPSYEIR	2|Oxidation	18.8687
KMTPSYEIR	2|Oxidation	18.8385
KNETK	1|Arg1h	98.8338
KNIILEEGK		21.2192
KNPASLPLTQAALK		36.8721
KNPASLPLTQAALK		36.8926
KNPASLPLTQAALK		36.295
KNPASLPLTQAALK		36.657
KNPASLPLTQAALK		36.5303
KNPASLPLTQAALK		36.5655
KNPASLPLTQAALK		36.6228
KNPASLPLTQAALK		37.0703
KNPASLPLTQAALK		36.4499
KNPASLPLTQAALK		36.9251
KNPASLPLTQAALK		36.561
KNPASLPLTQAALK		36.7856
KNPASLPLTQAALK		36.6374
KNPLPPSVGVVDK		29.8964
KNPLPPSVGVVDK		29.4804
KNPLPPSVGVVDK		29.9705
KNPLPPSVGVVDK		30.3285
KNPLPPSVGVVDK		29.6125
KNPPDTPTESQFTR		25.4217
KNPPDTPTESQFTR		25.3768
KNPPDTPTESQFTR		25.7321
KNPPDTPTESQFTR		25.253
KNPPDTPTESQFTR		25.0604
KNPPDTPTESQFTR		25.7996
KNPPDTPTESQFTR		25.4106
KNPPDTPTESQFTR		25.5842
KNPPDTPTESQFTR		25.6791
KNPQAVLDVLK		39.0003
KNPQAVLDVLK		39.1808
KNPQAVLDVLK		38.8922
KNPQAVLDVLK		39.2445
KPAAAAAPGTAEK		8.5366
KPAAAAAPGTAEK		8.1954
KPAAAAAPGTAEK		7.9499
KPAAAAAPGTAEK		8.0771
KPAAAAAPGTAEK		8.1647
KPAAAAAPGTAEK		8.0704
KPAAAAAPGTAEK		8.1011
KPATSYVR		11.9026
KPATSYVR		11.6936
KPATSYVR		11.3352
KPATSYVR		11.6724
KPATSYVR		11.2828
KPATSYVR		11.6145
KPEELVDYK		24.3183
KPEELVDYK		23.9638
KPEELVDYK		23.9405
KPEELVDYK		24.6596
KPEELVDYK		24.297
KPEELVDYK		24.0844
KPEELVDYK		24.3691
KPEELVDYK		24.4129
KPEELVDYK		24.0126
KPEELVDYK		24.2822
KPEELVDYK		24.0762
KPFPDFVYK		43.6007
KPGDLSDELR		27.6988
KPGDLSDELR		27.2395
KPGDLSDELR		27.118
KPGDLSDELR		27.2023
KPGDLSDELR		27.3987
KPGDLSDELR		27.0401
KPGDLSDELR		27.4503
KPGDLSDELR		26.6413
KPGDLSDELR		27.0201
KPGDLSDELR		27.3661
KPGDLSDELR		27.0123
KPGDLSDELR		27.9669
KPGDLSDELR		26.8053
KPGDLSDELR		26.6548
KPGDLSDELR		27.522
KPGDLSDELR		27.6051
KPGDLSDELR		27.1555
KPGDLSDELR		26.8767
KPGDLSDELR		27.2402
KPGDLSDELR		26.8162
KPGDLSDELR		26.7435
KPGDLSDELR		27.8237
KPGDLSDELR		26.875
KPGDLSDELR		27.5298
KPGDLSDELR		27.4626
KPGDLSDELR		27.098
KPGDLSDELR		26.8105
KPGDLSDELR		27.8546
KPGDLSDELR		27.489
KPGDLSDELR		27.1258
KPGDLSDELR		27.3108
KPGDLSDELR		27.495
KPGDLSDELR		27.1387
KPGDLSDELR		27.7522
KPIPLENPK		17.5202
KPLLESGTLGTK		27.3426
KPLLESGTLGTK		27.5798
KPLLESGTLGTK		27.1411
KPLLESGTLGTK		27.1656
KPLLESGTLGTK		27.9132
KPLLESGTLGTK		27.8771
KPLLESGTLGTK		27.7909
KPLLESGTLGTK		27.5509
KPLLESGTLGTK		27.9433
KPLLESGTLGTK		28.0616
KPLLESGTLGTK		28.1449
KPLLESGTLGTK		28.0875
KPLLESGTLGTK		27.8739
KPLLESGTLGTK		27.7222
KPLLESGTLGTK		27.7814
KPLLESGTLGTK		27.9289
KPLLESGTLGTK		27.5704
KPLLESGTLGTK		27.9368
KPLLESGTLGTK		27.8163
KPLLESGTLGTK		27.4107
KPNEGADGQWK		13.3575
KPNEGADGQWK		13.4317
KPNEGADGQWK		13.6745
KPNEGADGQWK		13.643
KPNEGADGQWK		14.0004
KPSISITTESLK		32.2102
KPSISITTESLK		32.1517
KPVTVSPTTPTSPTEGEAS		30.7259
KPVTVSPTTPTSPTEGEAS		31.1029
KPVTVSPTTPTSPTEGEAS		30.9446
KPVTVSPTTPTSPTEGEAS		31.0464
KQAEDR	5|Arg1h	14.5273
KQAEILQESR		17.0446
KQAEILQESR		16.8093
KQELLEALTK		38.7511
KQELLEALTK		38.6961
KQELLEALTK		39.0491
KQELLEALTK		39.2244
KQELLEALTK		38.8921
KQELLEALTK		38.4648
KQELLEALTK		38.8712
KQELLEALTK		38.8257
KQELLEALTK		38.3963
KQELLEALTK		38.9655
KQELLEALTK		39.3682
KQELLEALTK		38.5244
KQELLEALTK		39.1132
KQELLEALTK		38.6075
KQELLEALTK		38.7522
KQELLEALTK		38.8152
KQELLEALTK		39.1656
KQELLEALTK		38.8126
KQELLEALTK		39.2542
KQELLEALTK		38.9017
KQHEK	1|Arg1l	60.4919
KQLR	1|Arg1l	27.3167
KQPPVSPGTALVGSQK		26.2259
KQPPVSPGTALVGSQK		26.6119
KQPPVSPGTALVGSQK		26.791
KQPPVSPGTALVGSQK		26.6574
KQPPVSPGTALVGSQK		26.4296
KQPPVSPGTALVGSQK		27.2705
KQPPVSPGTALVGSQK		27.1316
KQPPVSPGTALVGSQK		26.7696
KQPPVSPGTALVGSQK		26.4145
KQPPVSPGTALVGSQK		26.494
KQPPVSPGTALVGSQK		27.2624
KQPPVSPGTALVGSQK		26.5734
KQPPVSPGTALVGSQK		27.1871
KQPPVSPGTALVGSQK		26.8219
KQPPVSPGTALVGSQK		26.4702
KQPPVSPGTALVGSQK		26.9862
KQPPVSPGTALVGSQK		26.707
KQPPVSPGTALVGSQK		26.6279
KQPPVSPGTALVGSQK		26.7918
KQPPVSPGTALVGSQK		26.8765
KQSLGELIGTLNAAK		53.122
KQSLGELIGTLNAAK		52.8706
KQSLGELIGTLNAAK		52.8323
KQSLGELIGTLNAAK		53.9627
KQSLGELIGTLNAAK		53.5954
KQSLGELIGTLNAAK		53.2336
KQSLGELIGTLNAAK		53.9816
KQSLGELIGTLNAAK		53.6251
KQSLGELIGTLNAAK		53.0543
KQSLGELIGTLNAAK		53.411
KQSLGELIGTLNAAK		53.7354
KQSLPATSIPTPASFK		44.1084
KQVVNIPSFIVR		51.3663
KQVVNIPSFIVR		51.3051
KQVVNIPSFIVR		51.1975
KQVVNIPSFIVR		51.3628
KQVVNIPSFIVR		51.2388
KQVVNIPSFIVR		51.5482
KQVVNIPSFIVR		51.7295
KQVVNIPSFIVR		52.3355
KQVVNIPSFIVR		51.6
KQVVNIPSFIVR		51.2654
KQVVNIPSFIVR		52.1558
KQVVNIPSFIVR		51.7948
KQVVNIPSFIVR		51.9752
KQVVNIPSFIVR		51.4533
KQVVNIPSFIVR		51.6189
KQVVNIPSFIVR		52.5689
KQVVNIPSFIVR		51.1642
KQVVNIPSFIVR		52.3142
KQVVNIPSFIVR		52.1713
KQVVNIPSFIVR		51.2488
KQVVNIPSFIVR		51.4598
KQVVNIPSFIVR		51.6028
KQVVNIPSFIVR		51.9561
KQVVNIPSFIVR		51.8111
KQVVNIPSFIVR		51.2007
KQVVNIPSFIVR		52.4172
KQVVNIPSFIVR		51.2329
KQVVNIPSFIVR		52.2745
KQVVNIPSFIVR		51.3419
KQVVNIPSFIVR		51.5533
KQVVNIPSFIVR		51.9091
KQVVNIPSFIVR		52.0545
KQVVNIPSFIVR		51.6966
KQVVNIPSFIVR		51.2252
KQVVNIPSFIVR		51.3739
KQVVNIPSFIVR		52.2656
KQVVNIPSFIVR		51.5712
KQVVNIPSFIVR		52.1265
KQVVNIPSFIVR		51.9107
KQVVNIPSFIVR		51.7746
KQVVNIPSFIVR		51.7743
KQVVNIPSFIVR		51.802
KSADTLWDIQK		38.5688
KSDPVVSYR		16.7827
KSDPVVSYR		16.9931
KSDPVVSYR		16.9392
KSDPVVSYR		16.6425
KSDPVVSYR		16.9231
KSDPVVSYR		16.5632
KSDPVVSYR		16.8004
KSDVEAIFSK		33.7326
KSDVEAIFSK		32.9683
KSDVEAIFSK		33.3639
KSDVEAIFSK		33.0931
KSDVEAIFSK		33.4458
KSDVEAIFSK		33.8124
KSDVEAIFSK		33.682
KSDVEAIFSK		33.6133
KSDVEAIFSK		33.2702
KSDVEAIFSK		32.7483
KSDVEAIFSK		32.7879
KSDVEAIFSK		33.0988
KSDVEAIFSK		34.2052
KSDVEAIFSK		33.7696
KSDVEAIFSK		33.1361
KSDVEAIFSK		33.8467
KSDVEAIFSK		33.5003
KSDVEAIFSK		33.6743
KSDVEAIFSK		33.1431
KSDVEAIFSK		33.5059
KSDVEAIFSK		33.2404
KSDVEAIFSK		34.26
KSDVEAIFSK		33.8612
KSDVEAIFSK		33.808
KSDVEAIFSK		32.8479
KSDVEAIFSK		33.876
KSDVEAIFSK		33.804
KSDVEAIFSK		33.5328
KSDVEAIFSK		33.9038
KSDVEAIFSK		33.2074
KSDVEAIFSK		33.5619
KSDVEAIFSK		32.9214
KSDVEAIFSK		33.6861
KSDVEAIFSK		32.9524
KSDVEAIFSK		33.2651
KSDVEAIFSK		33.9684
KSDVEAIFSK		33.8349
KSDVEAIFSK		33.6162
KSDVEAIFSK		33.2956
KSDVEAIFSK		33.9976
KSDVEAIFSK		33.6466
KSDVEAIFSK		32.9876
KSDVEAIFSK		32.9929
KSDVEAIFSK		34.091
KSDVEAIFSK		33.9835
KSDVEAIFSK		33.3551
KSDVEAIFSK		33.7057
KSDVEAIFSK		33.3577
KSDVEAIFSK		33.707
KSDVEAIFSK		33.7437
KSDVEAIFSK		33.319
KSDVEAIFSK		34.0316
KSDVEAIFSK		33.2807
KSDVEAIFSK		33.6814
KSDVEAIFSK		33.998
KSDVEAIFSK		33.647
KSDVETIFSK		32.0674
KSDVETIFSK		32.2682
KSLDQDPVVR		18.9339
KSLDQDPVVR		18.9152
KSLDQDPVVR		19.1114
KSLESINSR		14.0377
KTEELEEESFPER		31.8662
KTEELEEESFPER		32.2385
KTEELEEESFPER		32.4198
KTGPAAAQVQVGK		15.3224
KTGPAAAQVQVGK		14.9614
KTGPAAAQVQVGK		15.1019
KTGPAAAQVQVGK		15.4189
KTGPAAAQVQVGK		15.0409
KTGPAAAQVQVGK		15.0534
KTGPAAAQVQVGK		14.7917
KTGPAAAQVQVGK		15.1081
KTGQPMINLYTDR	6|Oxidation	31.5897
KTGQPMINLYTDR	6|Oxidation	31.7176
KTNPPLIQEK	8|Arg2l	31.4938
KTVGVEPAADGK		12.2647
KVAPAPAVVK		14.683
KVAPAPAVVK		14.5958
KVAPAPAVVK		14.9284
KVAPAPAVVK		14.6046
KVAPAPAVVK		14.5592
KVAPAPAVVK		14.8665
KVAPAPAVVK		14.5755
KVAPAPAVVK		14.6521
KVAPAPAVVK		14.7989
KVAPAPAVVK		14.4354
KVAPAPAVVK		14.9335
KVAPAPAVVK		14.576
KVAPAPAVVK		14.6293
KVAPAPAVVK		14.6152
KVAPAPAVVK		14.5294
KVAPAPAVVK		14.3674
KVAPAPAVVK		14.7396
KVAPAPAVVK		14.7165
KVAVATPAK		9.0512
KVDLR	1|Arg1l	14.0659
KVDLR	1|Arg1l	14.0982
KVDLR	1|Arg1l	13.3724
KVDLR	1|Arg1l	14.3948
KVFASLPQVER		37.0843
KVGDDIAK		9.7699
KVGDDIAK		9.9647
KVGDDIAK		9.7949
KVGDDIAK		9.6975
KVGDDIAK		9.0511
KVGDDIAK		9.7461
KVGDDIAK		9.4053
KVGDDIAK		9.7601
KVGDDIAK		9.8385
KVGDDIAK		10.0977
KVGDDIAK		9.0241
KVGDDIAK		9.1265
KVGDDIAK		9.7378
KVGDDIAK		9.1331
KVGDDIAK		10.1835
KVGDDIAK		9.8407
KVGDDIAK		9.4816
KVGDDIAK		9.4358
KVGDDIAK		9.6356
KVGDDIAK		9.7817
KVGDDIAK		10.1313
KVGDDIAK		10.144
KVGEVIVTK		17.3051
KVGGTSDVEVNEK		15.1187
KVGLIAAR		18.9259
KVGLIAAR		19.6438
KVGLIAAR		19.2847
KVGLIAAR		19.2547
KVGLIAAR		18.8125
KVGLIAAR		19.1675
KVGLIAAR		19.0794
KVGLIAAR		19.1478
KVGLIAAR		18.5317
KVGLIAAR		18.8171
KVGLIAAR		18.5552
KVGLIAAR		18.8515
KVGLIAAR		18.2775
KVGLIAAR		18.6334
KVGLIAAR		18.8713
KVGLIAAR		18.3594
KVGLIAAR		18.7147
KVGLIAAR		19.2938
KVGLIAAR		19.0799
KVGLIAAR		18.2148
KVGLIAAR		18.4672
KVGLIAAR		18.9257
KVGLIAAR		18.574
KVGLIAAR		19.0078
KVGLIAAR		18.8957
KVIPELNGK		22.5682
KVIPELNGK		22.1335
KVIPELNGK		22.3567
KVIPELNGK		21.9895
KVIPELNGK		22.3532
KVIPELNGK		22.3
KVIVDFSSPNIAK		42.7395
KVIVDFSSPNIAK		42.3709
KVIVDFSSPNIAK		42.29
KVIVDFSSPNIAK		41.9224
KVIVDFSSPNIAK		40.9943
KVIVDFSSPNIAK		41.6511
KVIVDFSSPNIAK		41.2154
KVIVDFSSPNIAK		41.5657
KVIVDFSSPNIAK		41.2979
KVIVDFSSPNIAK		40.9455
KVIVDFSSPNIAK		41.2323
KVIVDFSSPNIAK		41.5706
KVIVDFSSPNIAK		41.9887
KVIVDFSSPNIAK		40.9588
KVIVDFSSPNIAK		41.6473
KVIVDFSSPNIAK		41.3038
KVIVDFSSPNIAK		41.5309
KVIVDFSSPNIAK		41.1912
KVIVDFSSPNIAK		41.9445
KVIVDFSSPNIAK		40.9152
KVIVDFSSPNIAK		41.6006
KVIVDFSSPNIAK		41.261
KVIVDFSSPNIAK		40.8844
KVIVDFSSPNIAK		43.6547
KVIVDFSSPNIAK		42.8781
KVIVDFSSPNIAK		42.5179
KVIVDFSSPNIAK		40.7073
KVIVDFSSPNIAK		40.9714
KVIVDFSSPNIAK		40.7276
KVIVDFSSPNIAK		42.1555
KVIVDFSSPNIAK		41.7941
KVIVDFSSPNIAK		41.4381
KVIVDFSSPNIAK		41.082
KVIVDFSSPNIAK		41.8116
KVIVDFSSPNIAK		42.3446
KVIVDFSSPNIAK		42.3551
KVIVDFSSPNIAK		41.1239
KVIVDFSSPNIAK		40.9783
KVIVDFSSPNIAK		41.4683
KVIVDFSSPNIAK		42.0025
KVIVDFSSPNIAK		41.3195
KVIVDFSSPNIAK		41.6613
KVIVDFSSPNIAK		40.7898
KVIVDFSSPNIAK		42.2364
KVIVDFSSPNIAK		40.8079
KVIVDFSSPNIAK		41.7517
KVIVDFSSPNIAK		40.9307
KVIVDFSSPNIAK		41.8814
KVIVDFSSPNIAK		41.3068
KVIVDFSSPNIAK		41.5251
KVIVDFSSPNIAK		41.1653
KVIVDFSSPNIAK		41.6627
KVIVDFSSPNIAK		41.6726
KVIVDFSSPNIAK		41.0245
KVIVDFSSPNIAK		40.9586
KVIVDFSSPNIAK		41.357
KVIVDFSSPNIAK		41.314
KVIVDFSSPNIAK		41.1495
KVIVDFSSPNIAK		41.2767
KVIVDFSSPNIAK		41.3135
KVIVDFSSPNIAK		41.3636
KVIVDFSSPNIAK		42.4068
KVIVDFSSPNIAK		40.5409
KVIVDFSSPNIAK		40.6208
KVIVDFSSPNIAK		41.5135
KVIVDFSSPNIAK		42.048
KVIVDFSSPNIAK		41.1326
KVIVDFSSPNIAK		41.3295
KVIVDFSSPNIAK		41.6885
KVIVDFSSPNIAK		40.9743
KVIVDFSSPNIAK		41.4784
KVIVDFSSPNIAK		41.2414
KVIVDFSSPNIAK		41.1221
KVIVDFSSPNIAK		41.8711
KVIVDFSSPNIAK		41.4134
KVIVDFSSPNIAK		41.7522
KVIVDFSSPNIAK		42.4371
KVIVDFSSPNIAK		42.0932
KVIVDFSSPNIAK		42.6877
KVIVDFSSPNIAK		41.9031
KVIVDFSSPNIAK		40.5403
KVIVDFSSPNIAK		42.3311
KVIVDFSSPNIAK		41.9771
KVIVDFSSPNIAK		41.1577
KVIVDFSSPNIAK		40.7542
KVIVDFSSPNIAK		41.5606
KVIVDFSSPNIAK		41.9224
KVIVDFSSPNIAK		41.9719
KVIVDFSSPNIAK		40.8941
KVIVDFSSPNIAK		41.6095
KVIVDFSSPNIAK		41.2512
KVIVDFSSPNIAK		40.8954
KVIVDFSSPNIAK		41.046
KVIVDFSSPNIAK		41.403
KVIVDFSSPNIAK		41.2525
KVIVDFSSPNIAK		41.6121
KVIVDFSSPNIAK		41.5052
KVIVDFSSPNIAK		42.5289
KVIVDFSSPNIAK		42.1875
KVIVDFSSPNIAK		41.8473
KVIVDFSSPNIAK		42.8263
KVIVDFSSPNIAK		42.3541
KVIVDFSSPNIAK		41.8226
KVIVDFSSPNIAK		42.4669
KVIVDFSSPNIAK		42.1092
KVIVDFSSPNIAK		40.6791
KVIVDFSSPNIAK		40.9323
KVIVDFSSPNIAK		41.9908
KVIVDFSSPNIAK		41.0077
KVIVDFSSPNIAK		41.4278
KVIVDFSSPNIAK		41.7338
KVIVDFSSPNIAK		41.7464
KVIVDFSSPNIAK		41.0333
KVIVDFSSPNIAK		41.3891
KVIVDFSSPNIAK		40.9167
KVIVDFSSPNIAK		41.3648
KVIVDFSSPNIAK		41.6284
KVIVDFSSPNIAK		41.2723
KVIVDFSSPNIAK		42.2067
KVIVDFSSPNIAK		41.8215
KVIVDFSSPNIAK		40.6839
KVIVDFSSPNIAK		41.4365
KVIVDFSSPNIAK		41.8471
KVIVDFSSPNIAK		40.7725
KVIVDFSSPNIAK		41.0925
KVIVDFSSPNIAK		41.1025
KVIVDFSSPNIAK		41.1294
KVIVDFSSPNIAK		41.4865
KVIVDFSSPNIAK		41.4583
KVIVDFSSPNIAK		41.4979
KVIVDFSSPNIAK		42.0227
KVIVDFSSPNIAK		41.6975
KVIVDFSSPNIAK		41.8033
KVIVDFSSPNIAK		41.6628
KVIVDFSSPNIAK		41.0773
KVIVDFSSPNIAK		41.6501
KVIVDFSSPNIAK		40.9488
KVIVDFSSPNIAK		41.3058
KVIVDFSSPNIAK		41.9288
KVIVDFSSPNIAK		41.2092
KVIVDFSSPNIAK		41.5636
KVLELTGK		19.3241
KVLELTGK		19.4227
KVLELTGK		19.5729
KVLELTGK		19.4256
KVLELTGK		19.3794
KVLQSPATTVVR		25.5331
KVLQSPATTVVR		25.6085
KVLQSPATTVVR		25.6536
KVLQSPATTVVR		25.7513
KVLQSPATTVVR		25.8879
KVLQSPATTVVR		25.6884
KVLQSPATTVVR		25.5341
KVLQSPATTVVR		25.5402
KVLQSPATTVVR		25.6562
KVLQSPATTVVR		25.5194
KVNQIGSVTESLQACK	15|Carbamidomethylation	35.6913
KVPEVTEK		20.8758
KVPGEGLPLPK		32.7289
KVPGEGLPLPK		33.0255
KVPQVSTPTLVEVSR		40.8502
KVPVSVNLLSK		36.9804
KVPVSVNLLSK		37.3381
KVPVSVNLLSK		36.7573
KVPVSVNLLSK		37.1094
KVPVSVNLLSK		37.2123
KVPVSVNLLSK		36.8284
KVPVSVNLLSK		37.2049
KVPVSVNLLSK		36.8313
KVPVSVNLLSK		37.1851
KVPVSVNLLSK		37.1177
KVQSGNINAAK		7.1559
KVSQLDIQIK		27.7521
KVSQLDIQIK		28.0462
KVSQLDIQIK		28.471
KVSQLDIQIK		27.4762
KVSQLDIQIK		27.7332
KVSQLDIQIK		27.7575
KVSQLDIQIK		28.113
KVTLGDTLTR		26.6666
KVTLGDTLTR		26.6043
KVTLGDTLTR		26.5179
KVTLGDTLTR		26.8935
KVTLGDTLTR		27.1684
KVTLGDTLTR		26.8135
KVTLGDTLTR		27.2948
KVTLGDTLTR		26.8994
KVTLGDTLTR		26.6982
KVTLGDTLTR		26.7054
KVTLGDTLTR		26.9752
KVTLGDTLTR		26.9327
KVTQLDLDGPK		27.3331
KVTQLDLDGPK		27.2152
KVTQLDLDGPK		26.9142
KVTQLDLDGPK		27.1818
KVTQLDLDGPK		27.2768
KVTQLDLDGPK		27.1084
KVTQLDLDGPK		27.2601
KVTQLDLDGPK		27.2186
KVTQLDLDGPK		27.3367
KVTQLDLDGPK		27.2809
KVTQLDLDGPK		27.2349
KVVDYTTAK		14.3453
KVVDYTTAK		14.5372
KVVDYTTAK		14.5708
KVVGCSCVVVK	5|Carbamidomethylation|7|Carbamidomethylation	19.4303
KVVGCSCVVVK	5|Carbamidomethylation|7|Carbamidomethylation	19.4112
KVVGCSCVVVK	5|Carbamidomethylation|7|Carbamidomethylation	19.6672
KVVGCSCVVVK	5|Carbamidomethylation|7|Carbamidomethylation	19.6351
KVVGCSCVVVK	5|Carbamidomethylation|7|Carbamidomethylation	19.152
KVVGCSCVVVK	5|Carbamidomethylation|7|Carbamidomethylation	19.9126
KVVGCSCVVVK	5|Carbamidomethylation|7|Carbamidomethylation	19.9502
KVVGCSCVVVK	5|Carbamidomethylation|7|Carbamidomethylation	19.8512
KVVGCSCVVVK	5|Carbamidomethylation|7|Carbamidomethylation	19.5602
KVVGCSCVVVK	5|Carbamidomethylation|7|Carbamidomethylation	19.4934
KVVGCSCVVVK	5|Carbamidomethylation|7|Carbamidomethylation	19.4861
KVVGCSCVVVK	5|Carbamidomethylation|7|Carbamidomethylation	19.2031
KVVGCSCVVVK	5|Carbamidomethylation|7|Carbamidomethylation	20.0214
KVVGCSCVVVK	5|Carbamidomethylation|7|Carbamidomethylation	19.882
KVVGCSCVVVK	5|Carbamidomethylation|7|Carbamidomethylation	19.5067
KVVGCSCVVVK	5|Carbamidomethylation|7|Carbamidomethylation	19.6658
KVVGCSCVVVK	5|Carbamidomethylation|7|Carbamidomethylation	19.5453
KVVGCSCVVVK	5|Carbamidomethylation|7|Carbamidomethylation	19.8495
KVVGCSCVVVK	5|Carbamidomethylation|7|Carbamidomethylation	20.0573
KVVGDVAYDEAK		23.3781
KVVGDVAYDEAK		22.9321
KVVGDVAYDEAK		23.0189
KVVGDVAYDEAK		23.1893
KVVGDVAYDEAK		22.7849
KVVGDVAYDEAK		23.5499
KVVGDVAYDEAK		23.2228
KVVGDVAYDEAK		23.228
KVVGDVAYDEAK		22.8735
KVVGDVAYDEAK		23.4625
KVVNPLFEK		29.7138
KVVNPLFEK		29.7981
KVVNPLFEK		30.17
KVVNPLFEK		29.9075
KVVNPLFEK		30.2729
KVVNPLFEK		30.1452
KVVNPLFEK		29.8482
KVVNPLFEK		30.1144
KVVNPLFEK		30.0735
KVVNPLFEK		30.4309
KVVNPLFEK		30.4618
KVVNPLFEK		30.1926
KVVNPLFEK		29.7386
KVVNPLFEK		29.9178
KVVNPLFEK		30.7984
KVVNPLFEK		29.7988
KVVNPLFEK		30.5502
KVVNPLFEK		30.1831
KVVNPLFEK		30.5757
KVVNPLFEK		30.3377
KVVNPLFEK		30.0817
KVVNPLFEK		30.4384
KVVNPLFEK		30.3521
KVVNPLFEK		30.1406
KVVNPLFEK		30.4973
KVVNPLFEK		29.997
KVVNPLFEK		29.9007
KVVNPLFEK		30.3446
KVVNPLFEK		29.8184
KVVNPLFEK		30.0471
KVVNPLFEK		30.7681
KVVNPLFEK		30.8816
KVVNPLFEK		30.3628
KVVNPLFEK		30.4051
KVVNPLFEK		30.3963
KVVNPLFEK		30.177
KVVNPLFEK		30.5223
KVVNPLFEK		30.1613
KVVNPLFEK		30.2629
KVVNPLFEK		31.1807
KVVNPLFEK		30.2937
KVVNPLFEK		31.0458
KVVNPLFEK		29.9092
KVVNPLFEK		30.1183
KVVNPLFEK		30.9652
KVVNPLFEK		30.2105
KVVNPLFEK		30.6102
KVVNPLFEK		30.7722
KVVNPLFEK		30.2551
KVVNPLFEK		30.7415
KVVNPLFEK		30.1373
KVVNPLFEK		30.3887
KVVNPLFEK		30.8491
KVVNPLFEK		30.4908
KVVNPLFEK		30.0638
KVVNPLFEK		30.3851
KVVNPLFEK		30.4158
KVVNPLFEK		29.9733
KVVNPLFEK		29.7961
KVVNPLFEK		30.9892
KVVNPLFEK		31.1227
KVVNPLFEK		29.8345
KVVNPLFEK		31.1065
KVVNPLFEK		30.9254
KVVNPLFEK		30.1556
KVVNPLFEK		30.0547
KVVNPLFEK		30.4092
KVVNPLFEK		30.7651
KVVNPLFEK		31.0641
KVVNPLFEK		30
KVVNPLFEK		30.2196
KVVNPLFEK		30.189
KVVNPLFEK		30.547
KVVNPLFEK		30.7052
KVVNPLFEK		30.3506
KVVNPLFEK		30.5383
KVVNPLFEK		31.412
KVVNPLFEK		31.5351
KVVNPLFEK		31.3904
KVVNPLFEK		31.2782
KVVNPLFEK		31.1016
KVVNPLFEK		31.054
KVVNPLFEK		29.7507
KVVNPLFEK		29.9922
KVVNPLFEK		30.172
KVVNPLFEK		30.3454
KVVNPLFEK		30.6981
KVVNPLFEK		29.8363
KVVNPLFEK		31.1687
KVVNPLFEK		30.0628
KVVNPLFEK		30.1135
KVVNPLFEK		30.241
KVVNPLFEK		30.8081
KVVNPLFEK		30.4651
KVVNPLFEK		30.8139
KVVNPLFEK		30.0778
KVVNPLFEK		31.0016
KVVNPLFEK		30.4866
KVVNPLFEK		31.308
KVVNPLFEK		31.0819
KVVNPLFEK		30.2233
KVVNPLFEK		30.2499
KVVNPLFEK		30.9553
KVVNPLFEK		30.6809
KVVNPLFEK		31.34
KVVNPLFEK		30.603
KVVNPLFEK		30.8597
KVVNPLFEK		30.4334
KVVNPLFEK		30.2616
KVVNPLFEK		30.2763
KVVNPLFEK		30.8253
KVVNPLFEK		30.9847
KVVNPLFEK		30.6309
KVVNPLFEK		30.8459
KVVNPLFEK		31.0328
KVVNPLFEK		31.1459
KVVNPLFEK		30.7886
KVVVSPTK		8.7027
KWDYEK	1|Arg1h	11.2214
KWDYEK	1|Arg1h	11.1621
KYAEAVTR		11.2941
KYAEAVTR		11.6591
KYAEAVTR		11.5403
KYAEAVTR		11.1882
KYAEAVTR		11.353
KYAEAVTR		11.2867
KYAEAVTR		11.0297
KYAEAVTR		11.46
KYAEAVTR		11.3871
KYAEAVTR		10.89
KYAEAVTR		11.594
KYAEAVTR		11.2412
KYAEAVTR		11.4571
KYAEAVTR		10.7691
KYAEAVTR		11.0241
KYAEAVTR		11.1961
KYAEAVTR		11.5663
KYAEAVTR		11.7417
KYAEAVTR		11.6091
KYAEAVTR		11.3855
KYAEAVTR		11.1505
KYAEAVTR		11.4606
KYAEAVTR		11.6169
KYAEAVTR		11.2701
KYAEAVTR		11.6309
KYDAFLASESLIK		54.0199
KYDAFLASESLIK		52.8484
KYDAFLASESLIK		53.9217
KYDAFLASESLIK		53.2176
KYDAFLASESLIK		53.5669
KYDAFLASESLIK		54.2193
KYDAFLASESLIK		54.0522
KYDAFLASESLIK		53.1333
KYDAFLASESLIK		53.4941
KYDAFLASESLIK		53.8576
KYDAFLASESLIK		53.2752
KYDAFLASESLIK		54.0014
KYDAFLASESLIK		53.6388
KYDAFLASESLIK		53.6753
KYDAFLASESLIK		53.8425
KYDAFLASESLIK		53.4772
KYEEIDNAPEER		22.8322
KYEEIDNAPEER		23.261
KYEEIDNAPEER		22.7758
KYEEIDNAPEER		23.1585
KYELGRPAANTK		16.2097
KYELGRPAANTK		16.1457
KYELGRPAANTK		16.5039
KYELGRPAANTK		16.475
LAAAFAVSR		34.8055
LAAAFAVSR		35.3855
LAAAFAVSR		35.1633
LAAAFAVSR		35.2378
LAAAFAVSR		34.874
LAAAFAVSR		35.5772
LAAAFAVSR		35.4147
LAAAFAVSR		34.8752
LAAAFAVSR		35.0564
LAAAFAVSR		35.0512
LAAAFAVSR		35.2203
LAAAFAVSR		35.1686
LAAAFAVSR		35.0501
LAAAFAVSR		35.3442
LAAAFAVSR		34.5128
LAAAFAVSR		34.8831
LAAAFAVSR		35.5133
LAAAFAVSR		35.1121
LAAAFAVSR		34.7505
LAAAFAVSR		35.0321
LAAAFAVSR		34.9676
LAAAFAVSR		34.5561
LAAAFAVSR		35.0173
LAAAFAVSR		35.3779
LAAAFAVSR		34.6336
LAAAFAVSR		34.9149
LAAAFAVSR		35.2773
LAAAFAVSR		34.9558
LAAAFAVSR		35.5885
LAAAFAVSR		34.679
LAAAFAVSR		35.4066
LAAAFAVSR		34.8616
LAAAFAVSR		35.0533
LAAAFAVSR		35.2188
LAAAGYDVEK		28.2612
LAADEDDDDDDEEDDDEDDDDDDFDDEEAEEK		49.1649
LAADEDDDDDDEEDDDEDDDDDDFDDEEAEEK		48.8105
LAADVGKAGAER		32.8451
LAADVGKAGAER		33.1948
LAADVGKAGAER		33.2871
LAADVGKAGAER		33.3601
LAADVGKAGAER		33.0516
LAADVGKAGAER		34.0205
LAADVGKAGAER		33.3128
LAADVGKAGAER		33.3045
LAADVGKAGAER		32.832
LAADVGKAGAER		33.837
LAADVGKAGAER		33.5577
LAADVGKAGAER		33.905
LAADVGKAGAER		32.8577
LAADVGKAGAER		33.1962
LAADVGKAGAER		33.2076
LAADVGKAGAER		33.5896
LAADVGKSGTER		14.7725
LAADVGKSGTER		14.7453
LAAEIDDR		23.9051
LAAFGQLHK		28.1294
LAAFGQLHK		27.5893
LAAFGQLHK		27.9386
LAAFGQLHK		28.3419
LAAFGQLHK		27.9796
LAAFGQLHK		28.3033
LAAFGQLHK		27.5892
LAAFGQLHK		27.9435
LAAFGQLHK		28.3818
LAAFGQLHK		28.2791
LAAFGQLHK		27.6727
LAAFGQLHK		27.8932
LAAFGQLHK		28.0242
LAAFGQLHK		28.4518
LAAFGQLHK		28.3068
LAAFGQLHK		27.9578
LAAFGQLHK		27.9053
LAAFGQLHK		27.7496
LAAFGQLHK		28.0943
LAAFGQLHK		27.9498
LAAFLKK		29.6016
LAAFLKK		29.976
LAAFLKK		29.9877
LAAGDQLLSVDGR		46.7623
LAAGDQLLSVDGR		46.7667
LAAGDQLLSVDGR		47.0982
LAAGDQLLSVDGR		46.7005
LAAGGTAVGTGLNTR		31.0298
LAAGGTAVGTGLNTR		31.3821
LAAGGTAVGTGLNTR		30.9762
LAAGGTAVGTGLNTR		31.3361
LAAGGTAVGTGLNTR		30.8948
LAAGGTAVGTGLNTR		31.2457
LAAGGTAVGTGLNTR		30.7102
LAAGGTAVGTGLNTR		31.0162
LAAGGTAVGTGLNTR		31.0005
LAAGGTAVGTGLNTR		31.1785
LAAGGTAVGTGLNTR		31.0989
LAAGGTAVGTGLNTR		31.1798
LAAGGTAVGTGLNTR		30.8216
LAAGGTAVGTGLNTR		31.2006
LAAIAESGVER		30.3391
LAAIAESGVER		30.4199
LAAIAESGVER		30.0614
LAAIAESGVER		29.8145
LAAIAESGVER		30.196
LAAIAESGVER		29.8753
LAAIAESGVER		30.2466
LAAIAESGVER		29.7825
LAAIAESGVER		30.221
LAAIAESGVER		29.6136
LAAIAESGVER		29.9871
LAAIAESGVER		29.9082
LAAIAESGVER		29.9885
LAAIAESGVER		29.89
LAAIAESGVER		30.3508
LAAIAESGVER		29.9647
LAAIAESGVER		30.3043
LAAIAESGVER		30.2369
LAAIAESGVER		30.3898
LAAIAESGVER		30.3615
LAAIAESGVER		29.8767
LAAIAESGVER		30.2901
LAAIAESGVER		29.8013
LAAIAESGVER		30.5117
LAAIAESGVER		30.5362
LAAIAESGVER		30.172
LAAIAESGVER		30.6245
LAAIAESGVER		29.9209
LAAIAESGVER		30.2653
LAAIAESGVER		29.9175
LAAIAESGVER		30.2624
LAAIAESGVER		30.0206
LAAIAESGVER		30.3684
LAAIAESGVER		30.4725
LAAIAESGVER		30.1549
LAAIGEATR		23.9956
LAAIIPDPVVAPSIVPVLK		78.271
LAAIIPDPVVAPSIVPVLK		78.6406
LAALEEQR		22.9054
LAALEEQR		22.8955
LAALEEQR		22.543
LAALEEQR		23.5133
LAALEEQR		23.2431
LAALEEQR		22.8867
LAALEEQR		23.2167
LAALEEQR		23.0373
LAALEEQR		22.5935
LAALEEQR		22.9519
LAALEEQR		23.0418
LAALEEQR		22.6808
LAALEEQR		22.7005
LAALEEQR		23.0628
LAALEEQR		22.8356
LAALEEQR		23.0409
LAALEEQR		22.6804
LAALEEQR		22.6288
LAALEEQR		22.3919
LAALEEQR		22.7396
LAALEEQR		23.1001
LAALEEQR		22.5171
LAALEEQR		23.2264
LAALEEQR		22.8676
LAALEEQR		22.9956
LAALEEQR		23.4902
LAALEEQR		22.6062
LAALEEQR		23.319
LAALEEQR		22.961
LAALEEQR		23.5951
LAALEEQR		22.9278
LAALEEQR		23.2905
LAALGGNSSPSAK		22.5068
LAALGGNSSPSAK		22.6689
LAALGGNSSPSAK		22.3193
LAALGGNSSPSAK		22.2154
LAALGGNSSPSAK		22.2753
LAALGGNSSPSAK		22.1601
LAALGGNSSPSAK		22.53
LAALGGNSSPSAK		22.3051
LAALGGNSSPSAK		22.4766
LAALGGNSSPSAK		22.7028
LAALGGNSSPSAK		22.3358
LAALGGNSSPSAK		21.9272
LAALGGNSSPSAK		22.2694
LAALGGNSSPSAK		22.0323
LAALGGNSSPSAK		21.8611
LAALGGNSSPSAK		22.5928
LAALGGNSSPSAK		22.2242
LAALGGNSSPSAK		22.177
LAALGGNSSPSAK		22.6133
LAALGGNSSPSAK		22.2569
LAALGGNSSPSAK		22.3807
LAALGGNSSPSAK		22.538
LAALGGNSSPSAK		22.3678
LAALGGNSSPSAK		22.5184
LAALGGNSSPSAK		22.6114
LAALGGNSSPSAK		22.4989
LAALGGNSSPSAK		22.5575
LAALGGNSSPSAK		22.6339
LAALNPESNTAGLDIFAK		67.1014
LAALNPESNTAGLDIFAK		66.851
LAALNPESNTAGLDIFAK		66.8029
LAALPENPPAIDWAYYK		69.3903
LAALPENPPAIDWAYYK		69.7464
LAALPNVYEVISK		65.096
LAALPNVYEVISK		64.9776
LAALPNVYEVISK		65.0682
LAALPNVYEVISK		64.9903
LAALPNVYEVISK		65.0314
LAALPNVYEVISK		64.9502
LAALQGR		18.6224
LAALQGR		18.7023
LAALQGR		18.4946
LAALQGR		18.6162
LAALQGR		18.5145
LAALQGR		18.4477
LAALQGR		18.633
LAALQGR		18.6691
LAALQGR		18.6913
LAALSASLAR		37.531
LAALSASLAR		38.2456
LAALSASLAR		38.2377
LAALSASLAR		38.1094
LAALSASLAR		37.5467
LAALSASLAR		37.9237
LAALSASLAR		38.2072
LAALSASLAR		37.8379
LAALSASLAR		37.5286
LAALSASLAR		38.2284
LAALSASLAR		37.8848
LAAMASIR	4|Oxidation	43.0303
LAAMASIR		37.2434
LAAMASIR		36.9999
LAAMASIR		34.8121
LAAMASIR		35.9371
LAAMASIR		35.9859
LAAMASIR		34.1093
LAAMASIR		36.8977
LAAMASIR		36.6006
LAAMASIR		35.8658
LAAMASIR		34.4557
LAAMASIR		36.3265
LAAMASIR		36.5589
LAAMASIR		36.2108
LAANEEEDR	4|Arg2l	15.0242
LAAPLLK		32.6741
LAAPLLK		33.6988
LAAPLLK		33.3457
LAAPLLK		33.4971
LAAPLLK		32.822
LAAPLLK		32.9684
LAAPLLK		33.2201
LAAPLLK		32.8345
LAAPLLK		33.1906
LAAPLLK		32.835
LAAPLLK		32.8957
LAAPLLK		33.443
LAAPLLK		33.4676
LAAPLLK		33.3508
LAAPLLK		33.3585
LAAPLLK		33.2446
LAAPLLK		33.0147
LAAPLLK		32.9365
LAAPLLK		33.2974
LAAPLLK		33.1602
LAAPLLK		32.7881
LAAPLLK		33.0182
LAAPLLK		33.1527
LAAPLLK		32.6978
LAAPLLK		33.2407
LAAPLLK		32.8979
LAAPLLK		33.0679
LAAPLLK		32.7861
LAAPLLK		33.1468
LAAPLLK		33.266
LAAPLLK		32.9138
LAAPLLK		33.5566
LAAPLLK		33.2175
LAAPLLK		33.2415
LAAPLLK		32.8474
LAAPLLK		32.8913
LAAPLLK		32.659
LAAPLLK		33.2802
LAAPLLK		33.2491
LAAPLLK		33.5563
LAAPLLK		32.9016
LAAPLLK		32.8906
LAAQFIPK		37.6416
LAAQFIPK		37.5271
LAAQFIPK		37.2689
LAAQSCALSLVR	6|Carbamidomethylation	45.5314
LAAQSCALSLVR	6|Carbamidomethylation	45.6901
LAAQSCALSLVR	6|Carbamidomethylation	45.3235
LAAQSCALSLVR	6|Carbamidomethylation	45.5397
LAAQSCALSLVR	6|Carbamidomethylation	45.4693
LAAQSCALSLVR	6|Carbamidomethylation	45.2427
LAAQSCALSLVR	6|Carbamidomethylation	45.7214
LAAQSCALSLVR	6|Carbamidomethylation	45.3554
LAAQSCALSLVR	6|Carbamidomethylation	45.3715
LAASLAR		19.3752
LAASLAR		18.1288
LAASLAR		18.0746
LAASPENEAGGLK		24.2075
LAATNALLNSLEFTK		69.6072
LAAVAGGAPSVGIK		37.2614
LAAVAGGAPSVGIK		37.3299
LAAVDATVNQVLASR		59.7878
LAAVDATVNQVLASR		59.2504
LAAVDATVNQVLASR		59.5184
LAAVDATVNQVLASR		59.9523
LAAVDATVNQVLASR		59.595
LAAVDATVNQVLASR		59.251
LAAVDATVNQVLASR		59.947
LAAVDATVNQVLASR		59.9778
LAAVDATVNQVLASR		59.6202
LAAVDATVNQVLASR		60.3815
LAAVDATVNQVLASR		60.0253
LAAVDATVNQVLASR		59.6633
LAAVDATVNQVLASR		59.8667
LAAVDATVNQVLASR		59.8085
LAAVDATVNQVLASR		59.1891
LAAVDATVNQVLASR		60.2806
LAAVDATVNQVLASR		59.7521
LAAVDATVNQVLASR		60.0805
LAAVDATVNQVLASR		59.9166
LAAVDATVNQVLASR		59.557
LAAVDATVNQVLASR		59.849
LAAVDATVNQVLASR		60.39
LAAVDATVNQVLASR		59.3147
LAAVDATVNQVLASR		59.8301
LAAVDATVNQVLASR		59.6682
LAAVDATVNQVLASR		60.0275
LAAVDATVNQVLASR		59.8246
LAAVDATVNQVLASR		60.3306
LAAVDATVNQVLASR		59.271
LAAVDATVNQVLASR		60.16
LAAVDATVNQVLASR		59.717
LAAVDATVNQVLASR		59.6167
LAAVDATVNQVLASR		59.9695
LAAVDATVNQVLASR		60.1535
LAAVDATVNQVLASR		59.7881
LAAVDATVNQVLASR		59.4344
LAAVDATVNQVLASR		60.0741
LAAVDATVNQVLASR		59.3811
LAAVDATVNQVLASR		60.0325
LAAVDATVNQVLASR		59.6723
LAAVDATVNQVLASR		59.8492
LAAVDATVNQVLASR		59.6908
LAAVDATVNQVLASR		60.0608
LAAVDATVNQVLASR		59.7093
LAAVDATVNQVLASR		60.1155
LAAVDATVNQVLASR		59.7582
LAAVDATVNQVLASR		59.9341
LAAVTYNGVDNNK		30.5768
LAAVTYNGVDNNK		30.7742
LAAVTYNGVDNNK		30.3952
LAAVTYNGVDNNK		30.7218
LAAVTYNGVDNNK		30.7064
LAAVTYNGVDNNK		30.351
LAAVTYNGVDNNK		30.3195
LAAVTYNGVDNNK		30.1705
LAAVTYNGVDNNK		30.5591
LACGVIGIAQ	3|Carbamidomethylation	53.775
LACGVIGIAQ	3|Carbamidomethylation	52.0057
LACGVIGIAQ	3|Carbamidomethylation	52.7295
LACGVIGIAQ	3|Carbamidomethylation	52.3205
LACGVIGIAQ	3|Carbamidomethylation	52.2248
LACGVIGIAQ	3|Carbamidomethylation	53.0583
LACGVIGIAQ	3|Carbamidomethylation	53.415
LACGVIGIAQ	3|Carbamidomethylation	52.3541
LACGVIGIAQ	3|Carbamidomethylation	53.2165
LACGVIGIAQ	3|Carbamidomethylation	52.706
LACGVIGIAQ	3|Carbamidomethylation	52.5604
LACGVIGIAQ	3|Carbamidomethylation	52.3353
LACGVIGIAQ	3|Carbamidomethylation	53.2323
LACGVIGIAQ	3|Carbamidomethylation	52.8336
LACGVIGIAQ	3|Carbamidomethylation	52.5233
LACGVIGIAQ	3|Carbamidomethylation	52.8778
LACGVIGIAQ		74.1373
LACLSEEGNEIESGK	3|Carbamidomethylation	39.3097
LACLSEEGNEIESGK	3|Carbamidomethylation	39.6713
LACLSEEGNEIESGK	3|Carbamidomethylation	39.5619
LACLSEEGNEIESGK	3|Carbamidomethylation	39.2537
LACLSEEGNEIESGK	3|Carbamidomethylation	39.6317
LACLSEEGNEIESGK	3|Carbamidomethylation	39.156
LACLSEEGNEIESGK	3|Carbamidomethylation	39.5251
LACLSEEGNEIESGK	3|Carbamidomethylation	39.1236
LACLSEEGNEIESGK	3|Carbamidomethylation	39.4989
LACMEEFQK	3|Carbamidomethylation|4|Oxidation|5|Arg1l	44.8949
LACMEEFQK	3|Carbamidomethylation|4|Oxidation|5|Arg1l	44.8445
LACMEEFQK	3|Carbamidomethylation|4|Oxidation|5|Arg1l	44.9351
LACMEEFQK	3|Carbamidomethylation|4|Oxidation|5|Arg1l	45.0851
LACMEEFQK	5|Arg1h	23.6554
LACSR	1|Arg1l	85.0871
LADALQELR	3|Arg1l	21.3778
LADALQELR	6|Arg2h	24.3415
LADALQELR	6|Arg2h	24.3601
LADALQELR		43.4588
LADALQELR		43.3384
LADALQELR		43.1476
LADALQELR		43.3568
LADALQELR		43.453
LADALQELR		43.2479
LADALQELR		43.6737
LADALQELR		43.5691
LADALQELR		43.1457
LADALQELR		43.1698
LADALQELR		43.5156
LADALQELR		43.8299
LADALQELR		43.5317
LADALQELR		43.7802
LADALQELR		43.1783
LADALQELR		43.5424
LADALQELR		43.2442
LADALQELR		43.3095
LADALQELR		43.6916
LADALQELR		43.2746
LADALQELR		43.4611
LADALQELR		43.6898
LADALQELR		43.6649
LADDLSTLQEK		39.3886
LADDLSTLQEK		39.0301
LADDLSTLQEK		38.9257
LADDLSTLQEK		39.2794
LADDLSTLQEK		39.2899
LADDLSTLQEK		38.9395
LADDLSTLQEK		38.6042
LADDLSTLQEK		38.97
LADDLSTLQEK		39.3289
LADDLSTLQEK		38.611
LADDLSTLQEK		39.3192
LADDLSTLQEK		38.957
LADDLSTLQEK		38.797
LADDLSTLQEK		39.1797
LADDLSTLQEK		38.882
LADDLSTLQEK		39.0029
LADDLSTLQEK		38.6486
LADDLSTLQEK		39.053
LADDLSTLQEK		38.6834
LADDLSTLQEK		39.0455
LADDLSTLQEK		38.9721
LADFGLAR		42.3983
LADFGLAR		42.1281
LADFGLAR		41.7699
LADFGLAR		42.0132
LADFGLAR		42.1095
LADFGLAR		41.7565
LADFGLAR		42.1151
LADFGLAR		41.7586
LADFGLAR		41.9325
LADIFR		45.1265
LADINYEGR		31.7764
LADINYEGR		31.6915
LADINYEGR		32.0038
LADINYEGR		31.6572
LADINYEGR		31.9635
LADINYEGR		31.6146
LADINYEGR		31.1557
LADINYEGR		31.5287
LADINYEGR		31.4195
LADINYEGR		31.5802
LADINYEGR		31.7841
LADINYEGR		31.954
LADINYEGR		31.4304
LADINYEGR		32.0364
LADINYEGR		31.8007
LADINYEGR		31.7369
LADINYEGR		32.1911
LADINYEGR		31.4834
LADINYEGR		31.8303
LADINYEGR		32.2813
LADINYEGR		31.9145
LADINYEGR		32.0535
LADINYEGR		31.8114
LADINYEGR		32.1708
LADIQIEQLNR		47.5402
LADIQIEQLNR		48.2425
LADIQIEQLNR		47.8847
LADIQIEQLNR		48.1757
LADIQIEQLNR		47.623
LADIQIEQLNR		47.6514
LADIQIEQLNR		48.3642
LADIQIEQLNR		48.0027
LADIQIEQLNR		47.6086
LADIQIEQLNR		48.3086
LADIQIEQLNR		47.9513
LADIQIEQLNR		48.1919
LADIQIEQLNR		47.8331
LADIQIEQLNR		48.3404
LADIQIEQLNR		47.4739
LADIQIEQLNR		47.8197
LADIQIEQLNR		48.1767
LADIQIEQLNR		47.4451
LADIQIEQLNR		47.9871
LADIQIEQLNR		47.7875
LADIQIEQLNR		48.145
LADIQIEQLNR		48.4501
LADIQIEQLNR		47.3809
LADIQIEQLNR		48.0815
LADIQIEQLNR		47.7258
LADIQIEQLNR		47.4786
LADIQIEQLNR		48.1809
LADIQIEQLNR		47.8247
LADIQIEQLNR		48.0413
LADIQIEQLNR		47.6665
LADIQIEQLNR		47.8916
LADIQIEQLNR		47.6758
LADIQIEQLNR		48.0556
LADLFR		43.673
LADLFR		43.5832
LADLFR		44.9923
LADLK	1|Arg1l	22.2624
LADLLGK		36.1464
LADMGIAIR		45.1571
LADMGIAIR		44.7766
LADMGIAIR		44.8554
LADMGIAIR		45.212
LADPAVTDFPAGK		43.7645
LADPAVTDFPAGK		43.6136
LADPAVTDFPAGK		43.637
LADPAVTDFPAGK		43.5665
LADPAVTDFPAGK		43.5182
LADPAVTDFPAGK		43.6701
LADQSGLDVIR		41.4382
LADQSGLDVIR		41.6327
LADSGDGAGPSPEEK		19.2525
LADSGDGAGPSPEEK		19.606
LADSGDGAGPSPEEK		19.1904
LADSGDGAGPSPEEK		19.5595
LADSGDGAGPSPEEK		19.2531
LADSGDGAGPSPEEK		19.6251
LADSGDGAGPSPEEK		19.2495
LADSGDGAGPSPEEK		19.4482
LADSGDGAGPSPEEK		19.1589
LADSGDGAGPSPEEK		19.0768
LAEAAERR	6|Arg1h	9.3113
LAEAEETAR	3|Arg1l	7.9856
LAEAEETAR	3|Arg1l	8.2163
LAEAEETAR	3|Arg1l	8.1177
LAEAEETAR		10.4461
LAEAEETAR		14.6205
LAEAEETAR		14.6749
LAEAEETAR		14.5136
LAEAEETAR		14.5814
LAEAEETAR		14.7869
LAEAEETAR		14.7482
LAEAEETAR		14.796
LAEALPK	1|Arg1h	21.407
LAEALPK	1|Arg1l	20.813
LAEALPK	1|Arg1l	20.3589
LAEALPK	1|Arg1l	20.0779
LAEALPK	1|Arg1l	21.3607
LAEALPK	1|Arg1l	20.9347
LAEALPK	1|Arg1l	21.3037
LAEALPK		24.0218
LAEALPK		23.5985
LAEALPK		23.9537
LAEALPK		23.7009
LAEALPK		23.6278
LAEALPK		23.98
LAEALPK		23.8361
LAEALPK		23.7532
LAEALPK		23.4815
LAEALPK		23.819
LAEALPK		23.4643
LAEALPK		23.6435
LAEALPK		23.904
LAEALPK		23.6966
LAEALPK		23.5492
LAEALPK		23.5334
LAEALPK		23.9367
LAEALPK		24.0009
LAEALPK		23.8471
LAEALPK		23.9383
LAEALYIADR		45.3719
LAEALYIADR		45.4038
LAEALYIADR		45.0008
LAEALYIADR		45.3632
LAEALYIADR		45.0303
LAEALYIADR		45.407
LAEAQIEELR		40.8695
LAEAQIEELR		41.5456
LAEAQIEELR		41.4056
LAEAQIEELR		41.1583
LAEAQIEELR		41.3303
LAEAQIEELR		41.0862
LAEAQIEELR		41.7163
LAEAQIEELR		40.8121
LAEAQIEELR		41.5691
LAEAQIEELR		41.4581
LAEAQIEELR		41.224
LAEAQIEELR		40.6297
LAEAQIEELR		41.4401
LAEAQIEELR		41.5022
LAEDEAFQR	4|Arg1l	24.1897
LAEDEAFQR		29.3288
LAEDEGDSEPEAVGQSR		28.2929
LAEDEGDSEPEAVGQSR		28.5047
LAEELR		20.3674
LAEELR		18.8705
LAEELR		17.9858
LAEELR		18.3346
LAEELR		20.2601
LAEGPGAEGPR		19.4826
LAEGPGAEGPR		19.5158
LAEGPGAEGPR		19.6177
LAEGPGAEGPR		19.6355
LAEGPGAEGPR		19.6825
LAEGPGAEGPR		19.8084
LAEGPGAEGPR		19.4165
LAEGPGAEGPR		19.0527
LAEGPGAEGPR		19.463
LAEGPGAEGPR		19.5061
LAEGPGAEGPR		19.1699
LAEGPGAEGPR		19.5049
LAEGPGAEGPR		19.5259
LAEGPGAEGPR		19.4448
LAEIGAPIQGNR		35.4928
LAEIGAPIQGNR		35.7481
LAEIGAPIQGNR		35.3941
LAEIGAPIQGNR		35.517
LAEIGAPIQGNR		35.1198
LAEIGAPIQGNR		35.5415
LAEIGAPIQGNR		35.8394
LAEIGAPIQGNR		35.4724
LAEIGAPIQGNR		35.5912
LAEIGAPIQGNR		35.2146
LAEIGAPIQGNR		35.9403
LAEIGAPIQGNR		35.5678
LAEIGAPIQGNR		35.9367
LAEIGAPIQGNR		36.1327
LAEIGAPIQGNR		35.529
LAEIGAPIQGNR		35.0605
LAEIGAPIQGNR		35.402
LAEIGAPIQGNR		35.7652
LAEIGAPIQGNR		36.1637
LAEIGAPIQGNR		35.4372
LAEIGAPIQGNR		35.0806
LAEIGAPIQGNR		35.7909
LAEIGAPIQGNR		35.4281
LAEIGAPIQGNR		36.1839
LAEIGAPIQGNR		35.2783
LAEIGAPIQGNR		35.0968
LAEIGAPIQGNR		35.8111
LAEIGAPIQGNR		35.4513
LAEIGAPIQGNR		35.6691
LAEIGAPIQGNR		36.0678
LAEIGAPIQGNR		35.2985
LAEIGAPIQGNR		35.0017
LAEIGAPIQGNR		35.3484
LAEIGAPIQGNR		35.7615
LAEIGAPIQGNR		36.1377
LAEIGAPIQGNR		35.3896
LAEIGAPIQGNR		35.071
LAEIGAPIQGNR		35.4126
LAEIGAPIQGNR		35.7927
LAEIGAPIQGNR		35.8106
LAEIGAPIQGNR		35.4416
LAEIGAPIQGNR		35.6122
LAEIGAPIQGNR		35.962
LAEIGAPIQGNR		35.1358
LAEIGAPIQGNR		35.8701
LAEIGAPIQGNR		35.5011
LAEIGAPIQGNR		35.2338
LAEIGAPIQGNR		35.0255
LAEIGAPIQGNR		36.1839
LAEIGAPIQGNR		35.6009
LAEIGAPIQGNR		35.9772
LAEIGAPIQGNR		35.1024
LAEIGAPIQGNR		35.8175
LAEIGAPIQGNR		35.3528
LAEIGAPIQGNR		35.4591
LAEIGAPIQGNR		35.0495
LAEIGAPIQGNR		35.9705
LAEIGAPIQGNR		35.0456
LAEIGAPIQGNR		36.0233
LAEIGAPIQGNR		35.5953
LAEIGAPIQGNR		35.3
LAEIGAPIQGNR		35.6625
LAEIGAPIQGNR		35.4007
LAEIGAPIQGNR		35.0901
LAEIGAPIQGNR		35.149
LAEIGAPIQGNR		35.2773
LAEIGAPIQGNR		35.5698
LAEIGAPIQGNR		35.6382
LAEIGAPIQGNR		34.9798
LAEIGAPIQGNR		35.4371
LAEIGAPIQGNR		35.6867
LAEIGAPIQGNR		35.3273
LAEIGAPIQGNR		35.1559
LAEIGAPIQGNR		35.0602
LAEIGAPIQGNR		35.3996
LAEIGAPIQGNR		35.1869
LAEIGAPIQGNR		35.4924
LAELQAK		18.1999
LAELQAK		17.4361
LAELQAK		17.9436
LAELQAK		18.0459
LAELQAK		17.8851
LAELQAK		17.9548
LAELQAK		18.1957
LAELQAK		18.055
LAELQAK		18.1475
LAELQAK		17.9975
LAELQAK		18.1757
LAELQAK		17.4895
LAELQAK		17.8304
LAELQAK		17.9537
LAELQAK		17.9711
LAELQAK		18.1203
LAELSDYR		34.5303
LAELSDYR		33.8272
LAELSDYR		34.1752
LAELSDYR		34.6652
LAELSDYR		34.561
LAELSDYR		34.7543
LAELSDYR		34.6871
LAELSDYR		33.9506
LAELSDYR		34.3219
LAELSDYR		34.6853
LAELSDYR		34.755
LAELSDYR		34.3293
LAELSDYR		34.7399
LAELSDYR		34.713
LAELSDYR		33.9991
LAELSDYR		34.3468
LAELSDYR		34.9038
LAELSDYR		34.6803
LAELSDYR		33.9801
LAELSDYR		34.5472
LAELSDYR		34.324
LAELSDYR		34.501
LAELSDYR		34.1293
LAELSDYR		34.8514
LAELSDYR		34.103
LAELSDYR		34.8729
LAELSDYR		34.4737
LAELSDYR		34.6209
LAELSDYR		34.4094
LAELSDYR		34.7975
LAELSDYR		34.6641
LAELSDYR		34.8334
LAELSDYR		34.8847
LAELSDYR		34.4767
LAELSDYR		34.7822
LAELSDYRR		26.9677
LAELSDYRR		26.8884
LAELSDYRR		26.7774
LAELSDYRR		26.6187
LAELSDYRR		27.3704
LAELSDYRR		26.9758
LAELSDYRR		26.9225
LAELSDYRR		27.3484
LAELSDYRR		26.7047
LAELSDYRR		26.6234
LAELSDYRR		26.9828
LAELSDYRR		27.0619
LAELSDYRR		27.314
LAELSDYRR		26.7878
LAELSDYRR		27.2672
LAELSDYRR		27.0911
LAELSDYRR		27.1544
LAELSDYRR		26.954
LAEMR	1|Arg1h|4|Oxidation	7.0868
LAEMR	1|Arg1h|4|Oxidation	5.9288
LAEMR	1|Arg1h|4|Oxidation	6.0612
LAEMR	1|Arg1h|4|Oxidation	6.4049
LAEMR	1|Arg1h|4|Oxidation	6.7461
LAEMR	1|Arg1h|4|Oxidation	6.1241
LAEMR	1|Arg1h|4|Oxidation	7.1505
LAEMR	1|Arg1h|4|Oxidation	6.4667
LAEMR	1|Arg1h|4|Oxidation	6.8104
LAEMR	1|Arg1l|4|Oxidation	6.7408
LAEMR	1|Arg1l|4|Oxidation	6.3983
LAEMR	1|Arg1l|4|Oxidation	7.0855
LAEMR	1|Arg1l|4|Oxidation	6.1188
LAEMR	1|Arg1l|4|Oxidation	7.1452
LAEPAER	3|Arg1l	13.752
LAEPAER		13.4028
LAEPAER		12.3944
LAEPAER		12.4727
LAEPAER		14.1628
LAEPAER		12.7934
LAEPAER		13.3781
LAEPAER		13.5346
LAEPAER		13.0964
LAEPAER		13.0359
LAEPAER		13.4562
LAEPAER		13.749
LAEPAER		13.0178
LAEPAER		12.885
LAEPAER		12.8247
LAEPAER		12.6609
LAEPAER		14.0842
LAEPAER		12.6342
LAEPAER		12.9442
LAEPAER		12.7104
LAEPAER		13.0161
LAEPAER		12.7881
LAEPAER		12.696
LAEPAER		14.085
LAEPAER		14.1121
LAEPAER		12.5646
LAEPAER		14.2464
LAEPAER		13.159
LAEPAER		14.0266
LAEPSQLLK		39.1587
LAEPSQLLK		38.7839
LAEPSQLLK		38.6312
LAEPSQLLK		39.0852
LAEPSQLLK		38.616
LAEPSQLLK		38.5276
LAEPSQLLK		39.2516
LAEPSQLLK		38.9005
LAEPSQLLK		39.3021
LAEPSQLLK		38.5939
LAEPSQLLK		38.9459
LAEPSQLLK		38.7819
LAEPSQLLK		39.318
LAEPSQLLK		38.9627
LAEPSQLLK		39.453
LAEPSQLLK		39.0141
LAEPSQLLK		39.0905
LAEQAER		10.0331
LAEQAER		8.6608
LAEQAER		9.002
LAEQAER		9.6881
LAEQAER		9.3414
LAEQAER		8.37
LAEQAER		8.4443
LAEQAER		9.0128
LAEQAER		9.4674
LAEQAER		8.7863
LAEQAER		9.13
LAEQAER		9.3652
LAEQAER		8.9171
LAEQAER		9.3741
LAEQAER		8.8613
LAEQAER		8.7678
LAEQAER		9.0081
LAEQAER		9.1983
LAEQAER		9.4536
LAEQAER		9.111
LAEQAER		9.2751
LAEQAER		9.7048
LAEQAER		9.3596
LAEQAER		9.9736
LAEQAER		9.0206
LAEQAER		9.7009
LAEQAER		9.362
LAEQAER		9.8099
LAEQAER		8.7823
LAEQAER		9.2643
LAEQAER		9.1218
LAEQAER		9.4592
LAEQAER		9.4095
LAEQAER		9.2524
LAEQAER		8.9148
LAEQAER		9.0421
LAEQAER		9.595
LAEQAER		8.2943
LAEQAER		9.5019
LAEQAER		8.6376
LAEQAER		8.9755
LAEQAER		9.2508
LAEQAER		9.6687
LAEQAER		9.321
LAEQAER		9.5236
LAEQAER		9.0538
LAEQAER		8.8288
LAEQAER		9.1708
LAEQAER		8.9843
LAEQAER		9.5158
LAEQAER		8.4345
LAEQAER		9.712
LAEQAER		8.779
LAEQAER		9.4616
LAEQAER		9.1187
LAEQAER		8.4515
LAEQAER		9.6691
LAEQAER		8.7351
LAEQAER		8.7996
LAEQAER		9.4291
LAEQAER		9.1422
LAEQAER		9.4823
LAEQAER		9.082
LAEQAER		9.4602
LAEQAER		8.8952
LAEQAER		9.2366
LAEQAER		9.1145
LAEQAER		9.2532
LAEQAER		9.6085
LAEQAER		9.8047
LAEQAER		9.4586
LAEQAER		8.8643
LAEQAER		9.8935
LAEQAER		9.3634
LAEQAER		9.2055
LAEQAER		9.7048
LAEQAER		9.5491
LAEQAER		9.2136
LAEQAER		9.6864
LAEQAER		9.5583
LAEQAER		9.3319
LAEQAER		9.5474
LAEQAER		9.5524
LAEQAER		9.2048
LAEQAER		9.141
LAEQAER		9.5002
LAEQAER		9.0059
LAEQAER		9.3643
LAEQAER		9.189
LAEQAER		9.1046
LAEQAER		9.0051
LAEQAER		9.3525
LAEQAER		8.8011
LAEQAER		9.6367
LAEQAER		9.2038
LAEQAER		9.28
LAEQAER		9.3008
LAEQAER		8.8107
LAEQAER		9.4659
LAEQAER		9.5051
LAEQAER		9.3047
LAEQAER		9.1096
LAEQAER		9.154
LAEQAER		9.1207
LAEQAER		8.9845
LAEQAER		8.9389
LAEQAER		9.2931
LAEQAER		9.7921
LAEQAER		9.3088
LAEQAER		9.4528
LAEQAER		9.6447
LAEQAER		9.8037
LAEQAER		9.4606
LAEQAER		8.6892
LAEQAER		9.3026
LAEQAER		9.481
LAEQAER		9.0282
LAEQAER		9.5059
LAEQAER		9.7137
LAEQAER		9.372
LAETLAK		17.9488
LAETLAK		18.2717
LAETLAK		18.2906
LAETLAK		17.7064
LAETLAK		18.1568
LAETLAK		18.0837
LAETLAK		17.934
LAETLAK		17.8643
LAETLAK		18.165
LAETLAK		18.1748
LAETLAK		17.7965
LAETLAK		17.822
LAETLAK		18.0956
LAETLAK		17.7429
LAETLAK		17.9271
LAETLAK		17.8577
LAETLAK		17.9974
LAETLAK		18.1783
LAETLAK		17.833
LAETLAK		17.8987
LAETLAK		17.9845
LAETLAK		17.6803
LAETLAK		18.0289
LAETLAK		18.3597
LAETLAK		18.0035
LAETLAK		18.0841
LAETQNIAPSFVK		44.9153
LAETQNIAPSFVK		45.2645
LAEVQR		13.0514
LAFEEEFGR		50.8059
LAFEEEFGR		50.5518
LAFEEEFGR		50.9103
LAFEEEFGR		50.9544
LAFEEEFGR		50.5196
LAFGPQVSDTLLDCR		42.792
LAFVIR		44.651
LAFVIR		44.5836
LAFVIR		44.2644
LAFVIR		43.9081
LAFVIR		44.2339
LAFVIR		43.8942
LAFVIR		44.6012
LAFVIR		44.8921
LAFVIR		43.8817
LAFVIR		44.5492
LAFVIR		44.2247
LAFVIR		43.8617
LAFVIR		44.2026
LAFVIR		44.6731
LAFVIR		44.2642
LAFVIR		43.9228
LAFVIR		43.9899
LAFVIR		44.1429
LAFVIR		43.4192
LAFVIR		43.7748
LAFVIR		43.3745
LAFVIR		44.0829
LAFVIR		43.7254
LAFVIR		44.3512
LAFVIR		44.2751
LAFVIR		43.661
LAFVIR		43.6343
LAFVIR		43.9883
LAFVIR		44.6698
LAFVIR		44.2783
LAFVIR		43.9168
LAFVIR		43.5824
LAFVIR		44.3041
LAFVIR		43.941
LAFVIR		44.2849
LAFVIR		43.9317
LAFVIR		44.3058
LAFVIR		43.9609
LAGAPAPK		13.5324
LAGAPAPK		13.4644
LAGAPAPK		13.5449
LAGAPAPK		13.8881
LAGAPAPK		13.6543
LAGAPAPK		13.5815
LAGAPAPK		13.5399
LAGAPAPK		13.5106
LAGAQLR		19.9975
LAGAQLR		18.8866
LAGAQLR		19.2507
LAGAQLR		19.4094
LAGAQLR		19.6206
LAGAQLR		18.5734
LAGAQLR		19.7202
LAGAQLR		18.6951
LAGAQLR		19.1124
LAGAQLR		19.3121
LAGAQLR		19.6564
LAGAQLR		17.0452
LAGAQLR		20.1618
LAGAQLR		19.8909
LAGAQLR		19.1927
LAGAQLR		19.1373
LAGAQLR		18.6835
LAGAQLR		20.0499
LAGAQLR		19.7052
LAGAQLR		19.4336
LAGCTVFITGASR	4|Carbamidomethylation	44.2627
LAGCTVFITGASR	4|Carbamidomethylation	44.6088
LAGCTVFITGASR	4|Carbamidomethylation	44.5722
LAGCTVFITGASR	4|Carbamidomethylation	44.819
LAGCTVFITGASR	4|Carbamidomethylation	44.171
LAGCTVFITGASR	4|Carbamidomethylation	44.5242
LAGCTVFITGASR	4|Carbamidomethylation	44.0533
LAGCTVFITGASR	4|Carbamidomethylation	44.7528
LAGCTVFITGASR	4|Carbamidomethylation	44.3992
LAGCTVFITGASR	4|Carbamidomethylation	44.5871
LAGCTVFITGASR	4|Carbamidomethylation	44.2339
LAGCTVFITGASR	4|Carbamidomethylation	44.6916
LAGCTVFITGASR	4|Carbamidomethylation	44.3307
LAGCTVFITGASR	4|Carbamidomethylation	44.7495
LAGCTVFITGASR	4|Carbamidomethylation	44.3882
LAGCTVFITGASR	4|Carbamidomethylation	44.5412
LAGDKANYWWLR	7|Arg2h	31.7217
LAGDPSAGDGAAPR		21.8182
LAGDPSAGDGAAPR		21.673
LAGDPSAGDGAAPR		21.6388
LAGDPSAGDGAAPR		21.717
LAGDPSAGDGAAPR		21.4085
LAGEELAGEEAPQEK		33.9041
LAGEELAGEEAPQEK		33.955
LAGEELAGEEAPQEK		34.1606
LAGEELAGEEAPQEK		33.3548
LAGEELAGEEAPQEK		33.6956
LAGEELAGEEAPQEK		33.4724
LAGEELAGEEAPQEK		34.1696
LAGEELAGEEAPQEK		33.8163
LAGEELAGEEAPQEK		34.2026
LAGEELAGEEAPQEK		33.4872
LAGEELAGEEAPQEK		33.8506
LAGEELAGEEAPQEK		33.604
LAGEELAGEEAPQEK		34.3171
LAGEELAGEEAPQEK		33.9621
LAGEELAGEEAPQEK		33.6066
LAGEELAGEEAPQEK		34.3227
LAGEELAGEEAPQEK		33.971
LAGEELAGEEAPQEK		33.606
LAGEELAGEEAPQEK		34.3231
LAGEELAGEEAPQEK		33.9718
LAGEELAGEEAPQEK		33.8312
LAGEELAGEEAPQEK		34.1856
LAGESESNLR		20.4573
LAGESESNLR		20.3609
LAGESESNLR		20.1428
LAGESESNLR		20.4341
LAGESESNLRK		14.8788
LAGGDWFTSR	5|Arg1h	42.6379
LAGGDWFTSR	5|Arg1h	32.9066
LAGGDWFTSR	5|Arg1l	31.1245
LAGGDWFTSR	5|Arg1l	31.7539
LAGGDWFTSR		51.007
LAGGDWFTSR		51.0009
LAGGIIGVK		28.937
LAGGIIGVK		28.7662
LAGGIIGVK		28.8976
LAGGIIGVK		28.6978
LAGGIIGVK		28.9893
LAGGIIGVK		28.831
LAGGIIGVK		29.0617
LAGGQVE		17.8597
LAGLFNEQR		40.0133
LAGLFNEQR		39.7172
LAGLFNEQR		39.828
LAGLFNEQR		40.5265
LAGLFNEQR		40.1834
LAGLFNEQR		40.1428
LAGLFNEQR		40.6338
LAGLFNEQR		39.9328
LAGLFNEQR		40.2924
LAGLFNEQR		40.2472
LAGLFNEQR		40.1085
LAGLFNEQR		39.6449
LAGLFNEQR		40.3518
LAGLFNEQR		39.9945
LAGLFNEQR		39.6752
LAGLFNEQR		40.3814
LAGLFNEQR		40.0272
LAGLFNEQR		40.7434
LAGLFNEQR		40.0951
LAGLFNEQR		39.8801
LAGLFNEQR		39.9906
LAGLFNEQR		40.3485
LAGLLAAQK		55.3078
LAGLLAAQK		55.2125
LAGLLAAQK		54.8529
LAGLLAAQK		54.6095
LAGLLAAQK		54.9671
LAGLSAALLR		53.1123
LAGLSAALLR		52.9885
LAGLSAALLR		53.04
LAGLSAALLR		53.1033
LAGLSAALLR		53.2484
LAGLSAALLR		53.2562
LAGLSAALLR		53.2012
LAGLSAALLR		53.2933
LAGNEQVTR		14.129
LAGNEQVTR		15.027
LAGNEQVTR		14.74
LAGNEQVTR		14.6715
LAGNEQVTR		14.7382
LAGNEQVTR		14.8144
LAGNEQVTR		14.3927
LAGNEQVTR		14.4402
LAGNEQVTR		14.4622
LAGNEQVTR		14.1101
LAGNEQVTR		14.4655
LAGNEQVTR		14.8637
LAGNEQVTR		14.498
LAGNEQVTR		14.1538
LAGNEQVTR		14.8626
LAGNEQVTR		14.496
LAGNEQVTR		14.8422
LAGNEQVTR		14.3283
LAGNEQVTR		14.8191
LAGNEQVTR		14.6813
LAGNEQVTR		14.5373
LAGNEQVTR		14.8598
LAGNEQVTR		14.9405
LAGNEQVTR		14.5861
LAGNEQVTR		14.5933
LAGNEQVTR		14.4358
LAGNEQVTR		14.7914
LAGNEQVTR		14.7747
LAGPPGTGK		15.2069
LAGPPGTGK		15.3629
LAGPPGTGK		15.3331
LAGPTNAIFK		41.003
LAGPTNAIFK		41.0456
LAGPTNAIFK		41.1258
LAGPTNAIFK		40.7708
LAGPTNAIFK		41.0491
LAGPTNAIFK		40.8666
LAGPTNAIFK		41.2214
LAGPTNAIFK		40.9215
LAGPTNAIFK		41.2795
LAGTLPGSK		35.6686
LAGTLPGSK		35.6774
LAGTQPLEVLEAVQR		64.6587
LAGTQPLEVLEAVQR		64.8067
LAGTQPLEVLEAVQR		65.0263
LAGTQPLEVLEAVQR		65.0974
LAGTQPLEVLEAVQR		64.8663
LAGTQPLEVLEAVQR		64.7145
LAGTQPLEVLEAVQR		65.1643
LAGTQPLEVLEAVQR		64.5361
LAGTQPLEVLEAVQR		65.251
LAGTQPLEVLEAVQR		64.5608
LAGTQPLEVLEAVQR		64.6076
LAGTQPLEVLEAVQR		64.592
LAGTQPLEVLEAVQR		65.2997
LAGTQPLEVLEAVQR		64.8776
LAGTQPLEVLEAVQR		65.1002
LAGTQPLEVLEAVQR		64.8999
LAGTQPLEVLEAVQR		64.7483
LAGTQPLEVLEAVQR		64.9396
LAGTQPLEVLEAVQR		65.4718
LAGTQPLEVLEAVQR		65.0505
LAGTQPLEVLEAVQR		65.2266
LAGTQPLEVLEAVQR		64.7165
LAGTQPLEVLEAVQR		64.7826
LAGTQPLEVLEAVQR		65.2384
LAGTQPLEVLEAVQR		64.8887
LAGTQPLEVLEAVQR		64.8954
LAGTQPLEVLEAVQR		65.1301
LAGTQPLEVLEAVQR		65.3917
LAGTQPLEVLEAVQR		65.2973
LAGTQPLEVLEAVQR		64.5767
LAGTQPLEVLEAVQR		65.159
LAGTQPLEVLEAVQR		64.9472
LAGTQPLEVLEAVQR		64.8154
LAGTQPLEVLEAVQR		64.6829
LAGTQPLEVLEAVQR		65.0446
LAGTQPLEVLEAVQR		64.4405
LAGTQPLEVLEAVQR		65.3499
LAGTQPLEVLEAVQR		65.3329
LAGTQPLEVLEAVQR		64.4544
LAGTQPLEVLEAVQR		64.6079
LAGTQPLEVLEAVQR		65.2582
LAGTQPLEVLEAVQR		64.5151
LAGTQPLEVLEAVQR		64.8663
LAGTQPLEVLEAVQR		64.9685
LAGTQPLEVLEAVQR		64.8163
LAGTQPLEVLEAVQR		65.1799
LAGTQPLEVLEAVQR		64.4028
LAGTQPLEVLEAVQR		65.4155
LAGTQPLEVLEAVQR		64.4453
LAGTQPLEVLEAVQR		65.059
LAGTQPLEVLEAVQR		64.7081
LAGTQPLEVLEAVQR		65.1328
LAGTQPLEVLEAVQR		64.7947
LAGTQPLEVLEAVQR		65.1087
LAGTQPLEVLEAVQR		64.6103
LAGTQPLEVLEAVQR		64.962
LAGTQPLEVLEAVQR		64.7711
LAGTQPLEVLEAVQR		64.7254
LAHLGVQVK		24.0165
LAIIDPGDSDIIR		59.7035
LAIIDPGDSDIIR		59.4961
LAIIDPGDSDIIR		59.728
LAIIDPGDSDIIR		59.6271
LAIIDPGDSDIIR		59.8163
LAIKPFYQNK		34.9621
LAIKPFYQNK		35.0008
LAIKPYYQK		28.3323
LAILGGAK		31.8743
LAILQVGNR		42.8061
LAILQVGNR		42.0715
LAILQVGNR		42.5567
LAILQVGNR		42.2095
LAILQVGNR		42.1117
LAILQVGNR		42.4558
LAILQVGNR		42.6958
LAILQVGNR		42.4416
LAILQVGNR		42.2472
LAILQVGNR		42.356
LAILQVGNR		42.3816
LAILQVGNR		42.0109
LAILQVGNR		42.2004
LAILQVGNR		42.2728
LAILQVGNR		42.2544
LAILQVGNR		42.2329
LAILQVGNR		42.4235
LAILQVGNR		42.0667
LAILQVGNR		42.0278
LAILQVGNR		42.4319
LAILQVGNR		41.9971
LAILQVGNR		42.4139
LAILQVGNR		42.0775
LAILQVGNR		42.0369
LAILQVGNR		42.1564
LAILQVGNR		42.7994
LAILQVGNR		42.662
LAILQVGNR		42.684
LAILQVGNR		42.3242
LAILQVGNR		42.1846
LAILQVGNR		41.9534
LAILQVGNR		42.0839
LAILQVGNR		42.4382
LAILYAK		37.5287
LAILYAK		37.1101
LAILYAK		37.2172
LAILYAK		37.9781
LAILYAK		38.0115
LAILYAK		37.6365
LAILYAK		37.6677
LAILYAK		37.5745
LAILYAK		37.2909
LAILYAK		37.3231
LAILYAK		36.9521
LAILYAK		37.6619
LAILYAK		37.862
LAILYAK		37.2082
LAILYAK		37.1726
LAILYAK		37.633
LAILYAK		37.4779
LAILYAK		37.5156
LAILYAK		38.0754
LAILYAK		37.008
LAILYAK		37.9259
LAILYAK		37.7096
LAILYAK		37.6698
LAILYAK		37.3523
LAILYAK		37.5719
LAILYAK		36.9029
LAILYAK		37.9653
LAILYAK		37.8191
LAILYAK		37.6067
LAILYAK		37.2508
LAILYAK		37.4488
LAILYAK		36.7829
LAILYAK		37.8621
LAILYAK		37.6841
LAILYAK		37.5041
LAILYAK		37.1493
LAILYAK		37.3174
LAILYAK		37.7199
LAILYAK		36.6604
LAILYAK		37.6091
LAILYAK		37.3646
LAILYAK		37.0094
LAILYAK		37.2549
LAILYAK		37.9874
LAILYAK		37.6338
LAILYAK		37.6643
LAILYAK		36.9325
LAILYAK		37.2824
LAILYAK		37.3182
LAILYAK		48.1031
LAILYAK		37.9438
LAILYAK		37.7343
LAILYAK		37.6686
LAILYAK		37.5917
LAILYAK		37.0264
LAILYAK		37.3814
LAILYAK		37.2243
LAILYAK		38.1366
LAILYAK		38.1669
LAILYAK		37.4798
LAILYAK		37.8672
LAILYAK		37.7133
LAILYAK		37.5232
LAILYAK		37.8255
LAILYAK		38.1102
LAILYAK		37.9594
LAILYAK		37.4525
LAILYAK		37.5793
LAILYAK		37.5533
LAILYAK		37.8031
LAILYAK		37.8913
LAILYAK		37.8096
LAILYAK		37.8903
LAILYAK		37.5272
LAILYAK		37.7575
LAILYAK		37.5725
LAILYAK		37.0715
LAILYAK		37.7711
LAILYAK		37.5131
LAILYAK		37.4166
LAILYAK		37.874
LAILYAK		37.8403
LAILYAK		37.1329
LAILYAK		37.5262
LAILYAK		37.4805
LAILYAK		38.1649
LAILYAK		37.8
LAILYAK		37.8307
LAILYAK		37.4801
LAILYAK		37.6132
LAILYAK		37.4441
LAILYAK		37.4763
LAILYAK		38.0986
LAILYAK		37.8874
LAILYAK		37.8341
LAILYAK		37.6751
LAILYAK		37.5377
LAILYAK		37.4698
LAILYAKR		53.6649
LAIRNDEELNK		23.6187
LAIRNDEELNK		23.9665
LAIRNDEELNK		24.0327
LAIRNDEELNK		24.2492
LAIRNDEELNK		24.0795
LAIRNDEELNK		23.7257
LAIRNDEELNK		24.1307
LAIRNDEELNK		24.3993
LAIRNDEELNK		23.6961
LAIRNDEELNK		24.0428
LAIRNDEELNK		23.9209
LAIRNDEELNK		24.0556
LAIVEALNGK		47.3059
LAIVEALNGK		48.1461
LAIVEALNGK		48.0375
LAIVEALNGK		47.6785
LAIVEALNGK		47.7926
LAIVEALNGK		48.2628
LAIVEALNGK		47.8941
LAIVEALNGK		47.5387
LAIVEALNGK		48.1549
LAIVEALNGK		47.4233
LAIVEALNGK		48.2385
LAIVEALNGK		47.7966
LAIVEALNGK		47.5215
LAIVEALNGK		47.8762
LAIVEALNGK		48.0644
LAIVEALNGK		47.3325
LAIVEALNGK		48.1776
LAIVEALNGK		47.7066
LAIVEALNGK		47.8183
LAIVEALNGK		47.459
LAIVEALNGK		47.1164
LAIVEALNGK		47.0193
LAIVEALNGK		47.8212
LAIVEALNGK		47.4622
LAIVEALNGK		47.3678
LAIVEALNGK		47.7245
LAIVEALNGK		47.0867
LAIVEALNGK		48.154
LAIVEALNGK		47.4398
LAIVEALNGK		47.8672
LAIVEALNGK		47.7926
LAIVEALNGK		47.8995
LAIVEALNGK		48.1366
LAIVEALNGK		47.5672
LAIVEALNGK		47.9135
LAKGEVPK		20.6272
LAKGEVPK		20.7215
LAKGEVPK		20.9718
LAKGEVPK		21.1651
LAKGEVPK		21.0046
LAKGEVPK		21.0433
LAKGEVPK		21.0875
LALAVLDANVDK		49.7063
LALAVLDANVDK		49.9707
LALAVLDANVDK		49.7102
LALAVLDANVDK		49.6457
LALAVLDANVDK		49.9303
LALAVLDANVDK		49.587
LALAVLDANVDK		49.2354
LALAVLDANVDK		49.9622
LALAVLDANVDK		49.5406
LALAVLDANVDK		49.6049
LALAVLDANVDK		49.5718
LALAVLDANVDK		49.9489
LALAVLDANVDK		49.8529
LALAVLDANVDK		49.481
LALAVLDANVDK		49.6708
LALAVLDANVDK		49.8871
LALAVLDANVDK		49.5449
LALAVLDANVDK		49.9896
LALAVLDANVDK		49.6492
LALAVLDANVDK		49.9327
LALAVLDANVDK		50.3223
LALAVLDANVDK		49.5801
LALAVLDANVDK		49.6009
LALAVLDANVDK		49.9469
LALAVLDANVDK		50.3465
LALAVLDANVDK		49.2984
LALAVLDANVDK		49.649
LALAVLDANVDK		49.9981
LALAVLDANVDK		49.8481
LALAVLDANVDK		49.731
LALAVLDANVDK		49.9236
LALGDDSPALK		40.0378
LALGDDSPALK		38.9712
LALGDDSPALK		39.6802
LALGDDSPALK		39.3246
LALGDDSPALK		39.2963
LALGDDSPALK		39.3961
LALGDDSPALK		39.7564
LALGDDSPALK		39.0556
LALGDDSPALK		39.7547
LALGDDSPALK		39.4066
LALGDDSPALK		40.0805
LALGDDSPALK		39.0584
LALGDDSPALK		39.7084
LALGDDSPALK		39.3478
LALGDDSPALK		40.0488
LALGDDSPALK		39.0933
LALGDDSPALK		39.7096
LALGDDSPALK		39.3547
LALGDDSPALK		40.0005
LALGDDSPALK		39.0197
LALGDDSPALK		39.6353
LALGDDSPALK		39.2794
LALGDDSPALK		38.9066
LALGDDSPALK		39.6168
LALGDDSPALK		39.196
LALGDDSPALK		39.5485
LALGDDSPALK		38.999
LALGDDSPALK		39.6739
LALGDDSPALK		39.473
LALGDDSPALK		38.9735
LALGDDSPALK		39.3129
LALGGCTNRPFYR	6|Carbamidomethylation	37.6464
LALGGCTNRPFYR	6|Carbamidomethylation	37.8692
LALGGCTNRPFYR	6|Carbamidomethylation	38.3085
LALGGCTNRPFYR	6|Carbamidomethylation	37.9502
LALGGCTNRPFYR	6|Carbamidomethylation	38.8282
LALGGCTNRPFYR	6|Carbamidomethylation	38.0394
LALGGCTNRPFYR	6|Carbamidomethylation	38.3946
LALHNFG		34.7537
LALHNFG		35.1551
LALIAPK		32.9512
LALIAPK		33.1481
LALIAPK		33.0441
LALIAPK		32.9511
LALIAPK		33.1987
LALIAPK		33.0253
LALIAPK		32.7282
LALIAPK		33.101
LALIAPK		32.695
LALIAPK		32.8173
LALIAPK		33.0995
LALIAPK		33.0691
LALIAPK		32.9646
LALIAPK		32.9328
LALIAPK		33.0074
LALIAPK		32.8302
LALIAPK		32.9888
LALIAPK		33.1964
LALIAPK		33.0454
LALIAPK		33.0787
LALK		16.8319
LALLNEK		31.914
LALPQSDASLLSR		53.6065
LALPQSDASLLSR		53.4968
LALPQSDASLLSR		53.8831
LALPQSDASLLSR		53.5218
LALPQSDASLLSR		53.3562
LALPQSDASLLSR		53.7199
LALPQSDASLLSR		53.3631
LALPQSDASLLSR		53.7249
LALPQSDASLLSR		53.4538
LALPQSDASLLSR		53.8178
LALQALTEK		40.9292
LAMQEFMILPVGAANFR	3|Oxidation|7|Oxidation	68.6826
LAMQEFMILPVGAANFR	3|Oxidation|7|Oxidation	68.5436
LAMQEFMILPVGAANFR	3|Oxidation|7|Oxidation	68.6333
LAMQEFMILPVGAANFR	3|Oxidation|7|Oxidation	68.6565
LANDVIQNSK		22.3012
LANDVIQNSK		22.4238
LANDVIQNSK		22.5379
LANGLA		25.6847
LANGLA		25.5996
LANIDEEMLQK	8|Oxidation	40.337
LANIDEEMLQK	8|Oxidation	38.2174
LANIDEEMLQK	8|Oxidation	36.2724
LANIDEEMLQK	8|Oxidation	40.6927
LANIDEEMLQK	8|Oxidation	38.6112
LANIDEEMLQK	8|Oxidation	36.1654
LANIDEEMLQK	8|Oxidation	47.5026
LANIDEEMLQK	8|Oxidation	40.3331
LANIDEEMLQK	8|Oxidation	37.7115
LANIDEEMLQK	8|Oxidation	37.3334
LANIDEEMLQK	8|Oxidation	36.9437
LANIDEEMLQK	8|Oxidation	33.3271
LANIDEEMLQK	8|Oxidation	33.6967
LANIDEEMLQK	8|Oxidation	41.2167
LANIDEEMLQK	8|Oxidation	36.5519
LANIDEEMLQK	8|Oxidation	46.4369
LANIDEEMLQK	8|Oxidation	35.0145
LANIDEEMLQK	8|Oxidation	45.5567
LANIDEEMLQK	8|Oxidation	32.8731
LANIDEEMLQK	8|Oxidation	35.7212
LANIDEEMLQK	8|Oxidation	42.899
LANIDEEMLQK	8|Oxidation	46.0805
LANIDEEMLQK	8|Oxidation	45.43
LANIDEEMLQK	8|Oxidation	35.3568
LANIDEEMLQK	8|Oxidation	45.0802
LANIDEEMLQK	8|Oxidation	41.9237
LANIDEEMLQK	8|Oxidation	43.2541
LANIDEEMLQK	8|Oxidation	41.5748
LANIDEEMLQK	8|Oxidation	43.6052
LANIDEEMLQK	8|Oxidation	43.9558
LANIDEEMLQK	8|Oxidation	45.0114
LANIDEEMLQK	8|Oxidation	44.8376
LANIDEEMLQK	8|Oxidation	45.1884
LANIDEEMLQK	8|Oxidation	34.9976
LANIDEEMLQK	8|Oxidation	34.29
LANIDEEMLQK	8|Oxidation	34.6431
LANIDEEMLQK	8|Oxidation	45.7199
LANIDEEMLQK	8|Oxidation	44.659
LANIDEEMLQK	8|Oxidation	33.939
LANIDEEMLQK	8|Oxidation	33.5883
LANIDEEMLQK	8|Oxidation	45.3635
LANIDEEMLQK	8|Oxidation	44.307
LANIDEEMLQK	8|Oxidation	33.2385
LANIDEEMLQK	8|Oxidation	34.538
LANIDEEMLQK	8|Oxidation	45.0173
LANIDEEMLQK	8|Oxidation	33.1088
LANIDEEMLQK	8|Oxidation	44.3317
LANIDEEMLQK	8|Oxidation	33.4558
LANIDEEMLQK	8|Oxidation	34.1686
LANIDEEMLQK	8|Oxidation	44.671
LANIDEEMLQK	8|Oxidation	33.8119
LANIDEEMLQK	8|Oxidation	34.6454
LANIDEEMLQK	8|Oxidation	44.8084
LANIDEEMLQK	8|Oxidation	33.2709
LANIDEEMLQK	8|Oxidation	34.3007
LANIDEEMLQK	8|Oxidation	33.6203
LANIDEEMLQK	8|Oxidation	33.9604
LANIDEEMLQK	8|Oxidation	33.1206
LANIDEEMLQK	8|Oxidation	34.1417
LANIDEEMLQK	8|Oxidation	33.8016
LANIDEEMLQK	8|Oxidation	33.4599
LANIDEEMLQK	8|Oxidation	34.4099
LANIDEEMLQK	8|Oxidation	33.3916
LANIDEEMLQK	8|Oxidation	34.0715
LANIDEEMLQK	8|Oxidation	33.7306
LANIDEEMLQK	8|Oxidation	34.3929
LANIDEEMLQK	8|Oxidation	33.3634
LANIDEEMLQK	8|Oxidation	34.0495
LANIDEEMLQK	8|Oxidation	33.7018
LANIDEEMLQK	8|Oxidation	33.2936
LANIDEEMLQK	8|Oxidation	33.9781
LANIDEEMLQK	8|Oxidation	33.638
LANIDEEMLQK	8|Oxidation	33.3155
LANIDEEMLQK	8|Oxidation	33.6599
LANIDEEMLQK	8|Oxidation	34.0042
LANIDEEMLQK	8|Oxidation	33.3434
LANIDEEMLQK	8|Oxidation	33.687
LANIDEEMLQK	8|Oxidation	33.3007
LANIDEEMLQK	8|Oxidation	33.9804
LANIDEEMLQK	8|Oxidation	33.639
LANIDEEMLQK	8|Oxidation	34.0659
LANIDEEMLQK	8|Oxidation	33.3817
LANIDEEMLQK	8|Oxidation	33.722
LANIDEEMLQK	8|Oxidation	47.8106
LANIDEEMLQK	8|Oxidation	45.6666
LANIDEEMLQK	8|Oxidation	33.3465
LANIDEEMLQK	8|Oxidation	40.8857
LANIDEEMLQK	8|Oxidation	38.2425
LANIDEEMLQK	8|Oxidation	38.6012
LANIDEEMLQK	8|Oxidation	46.5992
LANIDEEMLQK	8|Oxidation	33.206
LANIDEEMLQK	8|Oxidation	45.7921
LANIDEEMLQK	8|Oxidation	37.8784
LANIDEEMLQK	8|Oxidation	37.1625
LANIDEEMLQK	8|Oxidation	41.2354
LANIDEEMLQK	8|Oxidation	37.521
LANIDEEMLQK	8|Oxidation	39.4281
LANIDEEMLQK	8|Oxidation	45.3007
LANIDEEMLQK	8|Oxidation	38.9593
LANIDEEMLQK	8|Oxidation	46.2401
LANIDEEMLQK	8|Oxidation	44.9592
LANIDEEMLQK	8|Oxidation	41.5881
LANIDEEMLQK	8|Oxidation	36.8006
LANIDEEMLQK	8|Oxidation	41.9463
LANIDEEMLQK	8|Oxidation	45.4226
LANIDEEMLQK	8|Oxidation	32.8959
LANIDEEMLQK	8|Oxidation	42.3043
LANIDEEMLQK	8|Oxidation	35.7198
LANIDEEMLQK	8|Oxidation	42.7037
LANIDEEMLQK	8|Oxidation	36.0788
LANIDEEMLQK	8|Oxidation	43.0201
LANIDEEMLQK	8|Oxidation	43.7297
LANIDEEMLQK	8|Oxidation	45.8769
LANIDEEMLQK	8|Oxidation	35.3555
LANIDEEMLQK	8|Oxidation	43.7621
LANIDEEMLQK	8|Oxidation	45.0736
LANIDEEMLQK	8|Oxidation	44.0839
LANIDEEMLQK	8|Oxidation	45.5117
LANIDEEMLQK	8|Oxidation	34.6303
LANIDEEMLQK	8|Oxidation	34.9898
LANIDEEMLQK	8|Oxidation	34.2781
LANIDEEMLQK	8|Oxidation	33.2459
LANIDEEMLQK	8|Oxidation	33.9263
LANIDEEMLQK	8|Oxidation	44.4407
LANIDEEMLQK	8|Oxidation	33.5844
LANIDEEMLQK	8|Oxidation	45.1502
LANIDEEMLQK	8|Oxidation	44.795
LANIDEEMLQK	8|Oxidation	34.138
LANIDEEMLQK	8|Oxidation	33.7985
LANIDEEMLQK	8|Oxidation	33.4569
LANIDEEMLQK	8|Oxidation	38.8699
LANIDEEMLQK	8|Oxidation	45.1174
LANIDEEMLQK	8|Oxidation	44.0747
LANIDEEMLQK	8|Oxidation	37.0774
LANIDEEMLQK	8|Oxidation	45.683
LANIDEEMLQK	8|Oxidation	38.1576
LANIDEEMLQK	8|Oxidation	32.8341
LANIDEEMLQK	8|Oxidation	37.7935
LANIDEEMLQK	8|Oxidation	37.4331
LANIDEEMLQK	8|Oxidation	39.5828
LANIDEEMLQK	8|Oxidation	42.0931
LANIDEEMLQK	8|Oxidation	43.8886
LANIDEEMLQK	8|Oxidation	36.7174
LANIDEEMLQK	8|Oxidation	42.4509
LANIDEEMLQK	8|Oxidation	43.9638
LANIDEEMLQK	8|Oxidation	45.2498
LANIDEEMLQK	8|Oxidation	42.5512
LANIDEEMLQK	8|Oxidation	35.9963
LANIDEEMLQK	8|Oxidation	35.6322
LANIDEEMLQK	8|Oxidation	44.2441
LANIDEEMLQK	8|Oxidation	44.7469
LANIDEEMLQK	8|Oxidation	45.3282
LANIDEEMLQK	8|Oxidation	35.2922
LANIDEEMLQK	8|Oxidation	44.6046
LANIDEEMLQK	8|Oxidation	34.9247
LANIDEEMLQK	8|Oxidation	33.5264
LANIDEEMLQK	8|Oxidation	34.218
LANIDEEMLQK	8|Oxidation	34.5641
LANIDEEMLQK	8|Oxidation	33.8688
LANIDEEMLQK	8|Oxidation	44.9642
LANIDEEMLQK	8|Oxidation	33.1862
LANIDEEMLQK	8|Oxidation	33.6297
LANIDEEMLQK	8|Oxidation	34.0136
LANIDEEMLQK	8|Oxidation	49.1096
LANIDEEMLQK	8|Oxidation	45.6265
LANIDEEMLQK	8|Oxidation	48.9857
LANIDEEMLQK	8|Oxidation	47.8383
LANIDEEMLQK	8|Oxidation	46.3984
LANIDEEMLQK	8|Oxidation	39.8706
LANIDEEMLQK	8|Oxidation	47.4772
LANIDEEMLQK	8|Oxidation	47.1187
LANIDEEMLQK	8|Oxidation	38.9153
LANIDEEMLQK	8|Oxidation	40.3368
LANIDEEMLQK	8|Oxidation	38.1959
LANIDEEMLQK	8|Oxidation	40.6941
LANIDEEMLQK	8|Oxidation	38.5586
LANIDEEMLQK	8|Oxidation	35.7506
LANIDEEMLQK	8|Oxidation	37.8355
LANIDEEMLQK	8|Oxidation	41.0528
LANIDEEMLQK	8|Oxidation	44.8899
LANIDEEMLQK	8|Oxidation	39.9783
LANIDEEMLQK	8|Oxidation	39.6195
LANIDEEMLQK	8|Oxidation	45.263
LANIDEEMLQK	8|Oxidation	39.267
LANIDEEMLQK	8|Oxidation	46.0396
LANIDEEMLQK	8|Oxidation	32.8411
LANIDEEMLQK	8|Oxidation	37.4804
LANIDEEMLQK	8|Oxidation	35.0888
LANIDEEMLQK	8|Oxidation	41.7638
LANIDEEMLQK	8|Oxidation	37.1187
LANIDEEMLQK	8|Oxidation	36.2053
LANIDEEMLQK	8|Oxidation	43.1885
LANIDEEMLQK	8|Oxidation	36.3991
LANIDEEMLQK	8|Oxidation	36.0403
LANIDEEMLQK	8|Oxidation	36.7573
LANIDEEMLQK	8|Oxidation	42.6295
LANIDEEMLQK	8|Oxidation	42.831
LANIDEEMLQK	8|Oxidation	45.6814
LANIDEEMLQK	8|Oxidation	41.4042
LANIDEEMLQK	8|Oxidation	44.9127
LANIDEEMLQK	8|Oxidation	43.4555
LANIDEEMLQK	8|Oxidation	42.4739
LANIDEEMLQK	8|Oxidation	35.6737
LANIDEEMLQK	8|Oxidation	43.099
LANIDEEMLQK	8|Oxidation	42.7437
LANIDEEMLQK	8|Oxidation	43.5426
LANIDEEMLQK	8|Oxidation	42.1196
LANIDEEMLQK	8|Oxidation	43.8137
LANIDEEMLQK	8|Oxidation	34.9483
LANIDEEMLQK	8|Oxidation	44.2549
LANIDEEMLQK	8|Oxidation	44.9627
LANIDEEMLQK	8|Oxidation	43.8992
LANIDEEMLQK	8|Oxidation	34.5931
LANIDEEMLQK	8|Oxidation	45.3183
LANIDEEMLQK	8|Oxidation	33.2046
LANIDEEMLQK	8|Oxidation	35.3086
LANIDEEMLQK	8|Oxidation	44.6075
LANIDEEMLQK	8|Oxidation	33.5501
LANIDEEMLQK	8|Oxidation	33.8976
LANIDEEMLQK	8|Oxidation	34.2478
LANIDEEMLQK	8|Oxidation	33.8179
LANIDEEMLQK	8|Oxidation	50.7705
LANIDEEMLQK	8|Oxidation	47.6414
LANIDEEMLQK	8|Oxidation	45.5814
LANIDEEMLQK	8|Oxidation	48.5146
LANIDEEMLQK	8|Oxidation	44.6388
LANIDEEMLQK	8|Oxidation	38.5029
LANIDEEMLQK	8|Oxidation	45.9431
LANIDEEMLQK	8|Oxidation	47.286
LANIDEEMLQK	8|Oxidation	34.9584
LANIDEEMLQK	8|Oxidation	40.2729
LANIDEEMLQK	8|Oxidation	48.0015
LANIDEEMLQK	8|Oxidation	46.7216
LANIDEEMLQK	8|Oxidation	38.5466
LANIDEEMLQK	8|Oxidation	40.9962
LANIDEEMLQK	8|Oxidation	33.1855
LANIDEEMLQK	8|Oxidation	35.7449
LANIDEEMLQK	8|Oxidation	38.1525
LANIDEEMLQK	8|Oxidation	39.5597
LANIDEEMLQK	8|Oxidation	40.411
LANIDEEMLQK	8|Oxidation	46.3284
LANIDEEMLQK	8|Oxidation	37.4332
LANIDEEMLQK	8|Oxidation	41.3498
LANIDEEMLQK	8|Oxidation	40.6377
LANIDEEMLQK	8|Oxidation	37.791
LANIDEEMLQK	8|Oxidation	44.86
LANIDEEMLQK	8|Oxidation	39.206
LANIDEEMLQK	8|Oxidation	43.1161
LANIDEEMLQK	8|Oxidation	43.3237
LANIDEEMLQK	8|Oxidation	35.9702
LANIDEEMLQK	8|Oxidation	38.9484
LANIDEEMLQK	8|Oxidation	32.7777
LANIDEEMLQK	8|Oxidation	37.0483
LANIDEEMLQK	8|Oxidation	36.3292
LANIDEEMLQK	8|Oxidation	41.7033
LANIDEEMLQK	8|Oxidation	36.0755
LANIDEEMLQK	8|Oxidation	36.6919
LANIDEEMLQK	8|Oxidation	42.9676
LANIDEEMLQK	8|Oxidation	44.8829
LANIDEEMLQK	8|Oxidation	45.9687
LANIDEEMLQK	8|Oxidation	45.2237
LANIDEEMLQK	8|Oxidation	42.6168
LANIDEEMLQK	8|Oxidation	42.0533
LANIDEEMLQK	8|Oxidation	42.7604
LANIDEEMLQK	8|Oxidation	45.6088
LANIDEEMLQK	8|Oxidation	42.4058
LANIDEEMLQK	8|Oxidation	43.4726
LANIDEEMLQK	8|Oxidation	43.6839
LANIDEEMLQK	8|Oxidation	43.8286
LANIDEEMLQK	8|Oxidation	33.8251
LANIDEEMLQK	8|Oxidation	35.6048
LANIDEEMLQK	8|Oxidation	33.8981
LANIDEEMLQK	8|Oxidation	44.1855
LANIDEEMLQK	8|Oxidation	44.5417
LANIDEEMLQK	8|Oxidation	35.2405
LANIDEEMLQK	8|Oxidation	34.5268
LANIDEEMLQK	8|Oxidation	33.4736
LANIDEEMLQK	8|Oxidation	45.2505
LANIDEEMLQK	8|Oxidation	33.5209
LANIDEEMLQK	8|Oxidation	33.1209
LANIDEEMLQK	8|Oxidation	34.1767
LANIDEEMLQK	8|Oxidation	44.8965
LANIDEEMLQK	8|Oxidation	34.8839
LANIDEEMLQK	8|Oxidation	33.8786
LANIDEEMLQK	8|Oxidation	45.7053
LANIDEEMLQK	8|Oxidation	44.4596
LANIDEEMLQK	8|Oxidation	48.4032
LANIDEEMLQK	8|Oxidation	47.673
LANIDEEMLQK	8|Oxidation	50.7175
LANIDEEMLQK	8|Oxidation	48.0349
LANIDEEMLQK	8|Oxidation	33.4038
LANIDEEMLQK	8|Oxidation	47.3208
LANIDEEMLQK	8|Oxidation	40.2305
LANIDEEMLQK	8|Oxidation	40.5902
LANIDEEMLQK	8|Oxidation	45.3484
LANIDEEMLQK	8|Oxidation	46.63
LANIDEEMLQK	8|Oxidation	38.0783
LANIDEEMLQK	8|Oxidation	35.6456
LANIDEEMLQK	8|Oxidation	40.953
LANIDEEMLQK	8|Oxidation	38.4369
LANIDEEMLQK	8|Oxidation	39.5173
LANIDEEMLQK	8|Oxidation	37.72
LANIDEEMLQK	8|Oxidation	33.0148
LANIDEEMLQK	8|Oxidation	37.3624
LANIDEEMLQK	8|Oxidation	46.2648
LANIDEEMLQK	8|Oxidation	44.9687
LANIDEEMLQK	8|Oxidation	36.6461
LANIDEEMLQK	8|Oxidation	41.3021
LANIDEEMLQK	8|Oxidation	39.1671
LANIDEEMLQK	8|Oxidation	35.9326
LANIDEEMLQK	8|Oxidation	36.2896
LANIDEEMLQK	8|Oxidation	42.7149
LANIDEEMLQK	8|Oxidation	45.9062
LANIDEEMLQK	8|Oxidation	42.4823
LANIDEEMLQK	8|Oxidation	43.4192
LANIDEEMLQK	8|Oxidation	42.3598
LANIDEEMLQK	8|Oxidation	45.0917
LANIDEEMLQK	8|Oxidation	37.0019
LANIDEEMLQK	8|Oxidation	41.6571
LANIDEEMLQK	8|Oxidation	45.5486
LANIDEEMLQK	8|Oxidation	43.5383
LANIDEEMLQK	8|Oxidation	42.0049
LANIDEEMLQK	8|Oxidation	43.7761
LANIDEEMLQK	8|Oxidation	35.5752
LANIDEEMLQK	8|Oxidation	44.1311
LANIDEEMLQK	8|Oxidation	33.4451
LANIDEEMLQK	8|Oxidation	35.2146
LANIDEEMLQK	8|Oxidation	34.8538
LANIDEEMLQK	8|Oxidation	44.8372
LANIDEEMLQK	8|Oxidation	44.4824
LANIDEEMLQK	8|Oxidation	33.0919
LANIDEEMLQK	8|Oxidation	43.9074
LANIDEEMLQK	8|Oxidation	33.7965
LANIDEEMLQK	8|Oxidation	45.191
LANIDEEMLQK	8|Oxidation	34.1476
LANIDEEMLQK	8|Oxidation	34.4992
LANIDEEMLQK	8|Oxidation	48.4488
LANIDEEMLQK	8|Oxidation	35.6079
LANIDEEMLQK	8|Oxidation	46.9574
LANIDEEMLQK	8|Oxidation	50.5862
LANIDEEMLQK	8|Oxidation	40.8301
LANIDEEMLQK	8|Oxidation	48.0881
LANIDEEMLQK	8|Oxidation	40.209
LANIDEEMLQK	8|Oxidation	46.8468
LANIDEEMLQK	8|Oxidation	44.7306
LANIDEEMLQK	8|Oxidation	46.5385
LANIDEEMLQK	8|Oxidation	47.3822
LANIDEEMLQK	8|Oxidation	37.9866
LANIDEEMLQK	8|Oxidation	38.7058
LANIDEEMLQK	8|Oxidation	43.4246
LANIDEEMLQK	8|Oxidation	45.1152
LANIDEEMLQK	8|Oxidation	45.4308
LANIDEEMLQK	8|Oxidation	39.4029
LANIDEEMLQK	8|Oxidation	41.1843
LANIDEEMLQK	8|Oxidation	46.144
LANIDEEMLQK	8|Oxidation	38.3485
LANIDEEMLQK	8|Oxidation	44.8586
LANIDEEMLQK	8|Oxidation	41.5373
LANIDEEMLQK	8|Oxidation	37.6319
LANIDEEMLQK	8|Oxidation	45.4707
LANIDEEMLQK	8|Oxidation	39.0525
LANIDEEMLQK	8|Oxidation	33.0956
LANIDEEMLQK	8|Oxidation	37.2831
LANIDEEMLQK	8|Oxidation	36.9261
LANIDEEMLQK	8|Oxidation	36.5708
LANIDEEMLQK	8|Oxidation	32.6853
LANIDEEMLQK	8|Oxidation	36.2117
LANIDEEMLQK	8|Oxidation	42.3672
LANIDEEMLQK	8|Oxidation	45.7858
LANIDEEMLQK	8|Oxidation	43.7828
LANIDEEMLQK	8|Oxidation	43.6645
LANIDEEMLQK	8|Oxidation	35.1427
LANIDEEMLQK	8|Oxidation	42.2426
LANIDEEMLQK	8|Oxidation	35.8556
LANIDEEMLQK	8|Oxidation	35.4993
LANIDEEMLQK	8|Oxidation	41.8888
LANIDEEMLQK	8|Oxidation	34.4309
LANIDEEMLQK	8|Oxidation	44.7214
LANIDEEMLQK	8|Oxidation	44.0191
LANIDEEMLQK	8|Oxidation	33.3773
LANIDEEMLQK	8|Oxidation	34.7868
LANIDEEMLQK	8|Oxidation	44.37
LANIDEEMLQK	8|Oxidation	33.0268
LANIDEEMLQK	8|Oxidation	33.3081
LANIDEEMLQK	8|Oxidation	33.7273
LANIDEEMLQK	8|Oxidation	34.0794
LANIDEEMLQK	8|Oxidation	45.075
LANIDEEMLQK	8|Oxidation	33.1294
LANIDEEMLQK	8|Oxidation	33.7922
LANIDEEMLQK	8|Oxidation	48.5783
LANIDEEMLQK	8|Oxidation	47.088
LANIDEEMLQK	8|Oxidation	44.8845
LANIDEEMLQK	8|Oxidation	40.5533
LANIDEEMLQK	8|Oxidation	44.6864
LANIDEEMLQK	8|Oxidation	46.8224
LANIDEEMLQK	8|Oxidation	39.4743
LANIDEEMLQK	8|Oxidation	46.2969
LANIDEEMLQK	8|Oxidation	41.2912
LANIDEEMLQK	8|Oxidation	37.464
LANIDEEMLQK	8|Oxidation	35.9665
LANIDEEMLQK	8|Oxidation	40.9311
LANIDEEMLQK	8|Oxidation	47.3014
LANIDEEMLQK	8|Oxidation	35.5809
LANIDEEMLQK	8|Oxidation	38.9748
LANIDEEMLQK	8|Oxidation	39.4037
LANIDEEMLQK	8|Oxidation	38.6172
LANIDEEMLQK	8|Oxidation	37.8564
LANIDEEMLQK	8|Oxidation	38.2406
LANIDEEMLQK	8|Oxidation	36.9951
LANIDEEMLQK	8|Oxidation	39.0538
LANIDEEMLQK	8|Oxidation	45.9376
LANIDEEMLQK	8|Oxidation	36.2507
LANIDEEMLQK	8|Oxidation	36.6087
LANIDEEMLQK	8|Oxidation	41.6661
LANIDEEMLQK	8|Oxidation	33.1006
LANIDEEMLQK	8|Oxidation	32.7208
LANIDEEMLQK	8|Oxidation	42.0213
LANIDEEMLQK	8|Oxidation	35.8928
LANIDEEMLQK	8|Oxidation	42.3539
LANIDEEMLQK	8|Oxidation	45.5772
LANIDEEMLQK	8|Oxidation	43.7679
LANIDEEMLQK	8|Oxidation	42.3728
LANIDEEMLQK	8|Oxidation	35.5318
LANIDEEMLQK	8|Oxidation	35.1743
LANIDEEMLQK	8|Oxidation	34.8191
LANIDEEMLQK	8|Oxidation	43.7936
LANIDEEMLQK	8|Oxidation	34.4661
LANIDEEMLQK	8|Oxidation	33.4177
LANIDEEMLQK	8|Oxidation	45.2192
LANIDEEMLQK	8|Oxidation	33.0655
LANIDEEMLQK	8|Oxidation	44.8611
LANIDEEMLQK	8|Oxidation	44.5043
LANIDEEMLQK	8|Oxidation	33.7688
LANIDEEMLQK	8|Oxidation	44.1502
LANIDEEMLQK	8|Oxidation	34.1209
LANIDEEMLQK	8|Oxidation	42.2422
LANIDEEMLQK	8|Oxidation	45.9552
LANIDEEMLQK	8|Oxidation	41.8958
LANIDEEMLQK	8|Oxidation	35.5717
LANIDEEMLQK	8|Oxidation	42.2987
LANIDEEMLQK	8|Oxidation	32.7472
LANIDEEMLQK	8|Oxidation	35.2085
LANIDEEMLQK	8|Oxidation	35.9359
LANIDEEMLQK	8|Oxidation	44.1411
LANIDEEMLQK	8|Oxidation	33.2582
LANIDEEMLQK	8|Oxidation	45.2221
LANIDEEMLQK	8|Oxidation	34.845
LANIDEEMLQK	8|Oxidation	34.4925
LANIDEEMLQK	8|Oxidation	44.4966
LANIDEEMLQK	8|Oxidation	34.151
LANIDEEMLQK	8|Oxidation	33.4502
LANIDEEMLQK	8|Oxidation	33.8023
LANIDEEMLQK	8|Oxidation	33.1079
LANIDEEMLQK	8|Oxidation	44.8572
LANIDEEMLQK	8|Oxidation	38.5706
LANIDEEMLQK	8|Oxidation	47.8257
LANIDEEMLQK	8|Oxidation	38.1498
LANIDEEMLQK	8|Oxidation	48.0069
LANIDEEMLQK	8|Oxidation	38.088
LANIDEEMLQK	8|Oxidation	39.9159
LANIDEEMLQK	8|Oxidation	39.4993
LANIDEEMLQK	8|Oxidation	40.2864
LANIDEEMLQK	8|Oxidation	38.444
LANIDEEMLQK	8|Oxidation	32.6122
LANIDEEMLQK	8|Oxidation	44.9751
LANIDEEMLQK	8|Oxidation	40.6553
LANIDEEMLQK	8|Oxidation	38.7895
LANIDEEMLQK	8|Oxidation	35.3512
LANIDEEMLQK	8|Oxidation	33.4978
LANIDEEMLQK	8|Oxidation	33.1564
LANIDEEMLQK	8|Oxidation	37.366
LANIDEEMLQK	8|Oxidation	32.7881
LANIDEEMLQK	8|Oxidation	33.4078
LANIDEEMLQK	8|Oxidation	39.1428
LANIDEEMLQK	8|Oxidation	45.3289
LANIDEEMLQK	8|Oxidation	41.0076
LANIDEEMLQK	8|Oxidation	41.3623
LANIDEEMLQK	8|Oxidation	37.0032
LANIDEEMLQK	8|Oxidation	36.6472
LANIDEEMLQK	8|Oxidation	45.6179
LANIDEEMLQK	8|Oxidation	36.2831
LANIDEEMLQK	8|Oxidation	41.7206
LANIDEEMLQK	8|Oxidation	32.6653
LANIDEEMLQK	8|Oxidation	44.6507
LANIDEEMLQK	8|Oxidation	43.1402
LANIDEEMLQK	8|Oxidation	42.0814
LANIDEEMLQK	8|Oxidation	42.8328
LANIDEEMLQK	8|Oxidation	42.4338
LANIDEEMLQK	8|Oxidation	42.788
LANIDEEMLQK	8|Oxidation	34.432
LANIDEEMLQK	8|Oxidation	34.0781
LANIDEEMLQK	8|Oxidation	43.8476
LANIDEEMLQK	8|Oxidation	33.7248
LANIDEEMLQK	8|Oxidation	33.0188
LANIDEEMLQK	8|Oxidation	42.5974
LANIDEEMLQK	8|Oxidation	44.9074
LANIDEEMLQK	8|Oxidation	44.2024
LANIDEEMLQK	8|Oxidation	34.7857
LANIDEEMLQK	8|Oxidation	43.4916
LANIDEEMLQK	8|Oxidation	33.7979
LANIDEEMLQK	8|Oxidation	45.2611
LANIDEEMLQK	8|Oxidation	33.3722
LANIDEEMLQK	8|Oxidation	44.5552
LANIDEEMLQK	8|Oxidation	34.4157
LANIDEEMLQK	8|Oxidation	34.8482
LANIDEEMLQK	8|Oxidation	44.5626
LANIDEEMLQK	8|Oxidation	45.2548
LANIDEEMLQK	8|Oxidation	33.4278
LANIDEEMLQK	8|Oxidation	44.9129
LANIDEEMLQK	8|Oxidation	34.4963
LANIDEEMLQK	8|Oxidation	33.7818
LANIDEEMLQK	8|Oxidation	34.1395
LANIDEEMLQK	8|Oxidation	45.1064
LANIDEEMLQK	8|Oxidation	34.6008
LANIDEEMLQK	8|Oxidation	33.7986
LANIDEEMLQK	8|Oxidation	33.5521
LANIDEEMLQK	8|Oxidation	34.2483
LANIDEEMLQK	8|Oxidation	33.8979
LANIDEEMLQK	8|Oxidation	34.6079
LANIDEEMLQK	8|Oxidation	33.5863
LANIDEEMLQK	8|Oxidation	34.2698
LANIDEEMLQK	8|Oxidation	33.932
LANIDEEMLQK	8|Oxidation	33.6134
LANIDEEMLQK	8|Oxidation	34.299
LANIDEEMLQK	8|Oxidation	33.956
LANIDEEMLQK	8|Oxidation	34.4492
LANIDEEMLQK	8|Oxidation	33.7657
LANIDEEMLQK	8|Oxidation	34.1059
LANIDEEMLQK	8|Oxidation	33.7965
LANIDEEMLQK	8|Oxidation	34.1423
LANIDEEMLQK	8|Oxidation	34.1316
LANIDEEMLQK	8|Oxidation	33.7871
LANIDEEMLQK	8|Oxidation	33.8823
LANIDEEMLQK	8|Oxidation	34.2251
LANIDEEMLQK	8|Oxidation	34.2382
LANIDEEMLQK	8|Oxidation	33.8976
LANIDEEMLQK	8|Oxidation	38.7105
LANIDEEMLQK	8|Oxidation	33.6198
LANIDEEMLQK	8|Oxidation	44.7576
LANIDEEMLQK	8|Oxidation	38.4217
LANIDEEMLQK	8|Oxidation	37.709
LANIDEEMLQK	8|Oxidation	40.9652
LANIDEEMLQK	8|Oxidation	40.2433
LANIDEEMLQK	8|Oxidation	37.3462
LANIDEEMLQK	8|Oxidation	38.0636
LANIDEEMLQK	8|Oxidation	38.7848
LANIDEEMLQK	8|Oxidation	45.1943
LANIDEEMLQK	8|Oxidation	36.6163
LANIDEEMLQK	8|Oxidation	40.6043
LANIDEEMLQK	8|Oxidation	39.521
LANIDEEMLQK	8|Oxidation	39.8828
LANIDEEMLQK	8|Oxidation	47.4765
LANIDEEMLQK	8|Oxidation	32.8892
LANIDEEMLQK	8|Oxidation	39.1374
LANIDEEMLQK	8|Oxidation	32.6936
LANIDEEMLQK	8|Oxidation	46.1492
LANIDEEMLQK	8|Oxidation	36.9796
LANIDEEMLQK	8|Oxidation	45.9795
LANIDEEMLQK	8|Oxidation	41.3168
LANIDEEMLQK	8|Oxidation	33.2445
LANIDEEMLQK	8|Oxidation	44.8102
LANIDEEMLQK	8|Oxidation	41.6727
LANIDEEMLQK	8|Oxidation	35.4428
LANIDEEMLQK	8|Oxidation	45.0213
LANIDEEMLQK	8|Oxidation	45.6142
LANIDEEMLQK	8|Oxidation	42.0336
LANIDEEMLQK	8|Oxidation	42.5187
LANIDEEMLQK	8|Oxidation	42.8683
LANIDEEMLQK	8|Oxidation	43.2304
LANIDEEMLQK	8|Oxidation	42.3902
LANIDEEMLQK	8|Oxidation	43.6188
LANIDEEMLQK	8|Oxidation	42.6969
LANIDEEMLQK	8|Oxidation	43.4599
LANIDEEMLQK	8|Oxidation	42.7451
LANIDEEMLQK	8|Oxidation	34.8286
LANIDEEMLQK	8|Oxidation	34.6691
LANIDEEMLQK	8|Oxidation	45.2473
LANIDEEMLQK	8|Oxidation	43.1054
LANIDEEMLQK	8|Oxidation	34.4659
LANIDEEMLQK	8|Oxidation	33.0599
LANIDEEMLQK	8|Oxidation	44.5317
LANIDEEMLQK	8|Oxidation	33.754
LANIDEEMLQK	8|Oxidation	33.3988
LANIDEEMLQK	8|Oxidation	44.8897
LANIDEEMLQK	8|Oxidation	43.8151
LANIDEEMLQK	8|Oxidation	44.1764
LANIDEEMLQK	8|Oxidation	34.1084
LANIDEEMLQK	8|Oxidation	34.3364
LANIDEEMLQK	8|Oxidation	33.9951
LANIDEEMLQK	8|Oxidation	33.1322
LANIDEEMLQK	8|Oxidation	32.8629
LANIDEEMLQK	8|Oxidation	40.3555
LANIDEEMLQK	8|Oxidation	37.4546
LANIDEEMLQK	8|Oxidation	38.1727
LANIDEEMLQK	8|Oxidation	39.6395
LANIDEEMLQK	8|Oxidation	40.7138
LANIDEEMLQK	8|Oxidation	46.7945
LANIDEEMLQK	8|Oxidation	38.531
LANIDEEMLQK	8|Oxidation	47.8921
LANIDEEMLQK	8|Oxidation	48.2425
LANIDEEMLQK	8|Oxidation	39.9975
LANIDEEMLQK	8|Oxidation	47.5364
LANIDEEMLQK	8|Oxidation	37.8159
LANIDEEMLQK	8|Oxidation	38.9018
LANIDEEMLQK	8|Oxidation	36.7242
LANIDEEMLQK	8|Oxidation	32.6859
LANIDEEMLQK	8|Oxidation	47.1792
LANIDEEMLQK	8|Oxidation	36.3589
LANIDEEMLQK	8|Oxidation	33.3569
LANIDEEMLQK	8|Oxidation	37.0897
LANIDEEMLQK	8|Oxidation	39.2512
LANIDEEMLQK	8|Oxidation	41.0654
LANIDEEMLQK	8|Oxidation	35.6132
LANIDEEMLQK	8|Oxidation	35.968
LANIDEEMLQK	8|Oxidation	45.0471
LANIDEEMLQK	8|Oxidation	45.7078
LANIDEEMLQK	8|Oxidation	41.42
LANIDEEMLQK	8|Oxidation	46.0694
LANIDEEMLQK	8|Oxidation	35.2497
LANIDEEMLQK	8|Oxidation	45.2599
LANIDEEMLQK	8|Oxidation	41.7786
LANIDEEMLQK	8|Oxidation	42.1375
LANIDEEMLQK	8|Oxidation	43.5639
LANIDEEMLQK	8|Oxidation	45.3424
LANIDEEMLQK	8|Oxidation	43.0359
LANIDEEMLQK	8|Oxidation	43.2097
LANIDEEMLQK	8|Oxidation	44.274
LANIDEEMLQK	8|Oxidation	42.6465
LANIDEEMLQK	8|Oxidation	43.0072
LANIDEEMLQK	8|Oxidation	33.0328
LANIDEEMLQK	8|Oxidation	42.8512
LANIDEEMLQK	8|Oxidation	43.9178
LANIDEEMLQK	8|Oxidation	33.3957
LANIDEEMLQK	8|Oxidation	44.6248
LANIDEEMLQK	8|Oxidation	42.4924
LANIDEEMLQK	8|Oxidation	44.98
LANIDEEMLQK	8|Oxidation	34.8236
LANIDEEMLQK	8|Oxidation	33.7592
LANIDEEMLQK	8|Oxidation	34.4648
LANIDEEMLQK	8|Oxidation	34.1096
LANIDEEMLQK	8|Oxidation	48.1134
LANIDEEMLQK	8|Oxidation	33.6849
LANIDEEMLQK	8|Oxidation	47.4059
LANIDEEMLQK	8|Oxidation	47.7588
LANIDEEMLQK	8|Oxidation	45.7264
LANIDEEMLQK	8|Oxidation	45.3593
LANIDEEMLQK	8|Oxidation	48.4553
LANIDEEMLQK	8|Oxidation	38.4579
LANIDEEMLQK	8|Oxidation	40.6309
LANIDEEMLQK	8|Oxidation	38.814
LANIDEEMLQK	8|Oxidation	40.2745
LANIDEEMLQK	8|Oxidation	40.9862
LANIDEEMLQK	8|Oxidation	37.7405
LANIDEEMLQK	8|Oxidation	38.103
LANIDEEMLQK	8|Oxidation	37.0201
LANIDEEMLQK	8|Oxidation	32.746
LANIDEEMLQK	8|Oxidation	37.3812
LANIDEEMLQK	8|Oxidation	45.9989
LANIDEEMLQK	8|Oxidation	39.172
LANIDEEMLQK	8|Oxidation	33.0566
LANIDEEMLQK	8|Oxidation	41.3418
LANIDEEMLQK	8|Oxidation	44.7778
LANIDEEMLQK	8|Oxidation	36.6546
LANIDEEMLQK	8|Oxidation	42.984
LANIDEEMLQK	8|Oxidation	45.0046
LANIDEEMLQK	8|Oxidation	41.7003
LANIDEEMLQK	8|Oxidation	43.5476
LANIDEEMLQK	8|Oxidation	42.0571
LANIDEEMLQK	8|Oxidation	43.1261
LANIDEEMLQK	8|Oxidation	43.837
LANIDEEMLQK	8|Oxidation	42.8289
LANIDEEMLQK	8|Oxidation	42.7701
LANIDEEMLQK	8|Oxidation	35.4213
LANIDEEMLQK	8|Oxidation	43.5926
LANIDEEMLQK	8|Oxidation	45.6298
LANIDEEMLQK	8|Oxidation	42.4134
LANIDEEMLQK	8|Oxidation	44.9057
LANIDEEMLQK	8|Oxidation	33.8149
LANIDEEMLQK	8|Oxidation	44.5469
LANIDEEMLQK	8|Oxidation	43.1878
LANIDEEMLQK	8|Oxidation	34.5161
LANIDEEMLQK	8|Oxidation	33.4528
LANIDEEMLQK	8|Oxidation	33.0915
LANIDEEMLQK	8|Oxidation	43.4806
LANIDEEMLQK	8|Oxidation	34.1625
LANIDEEMLQK	8|Oxidation	34.8756
LANIDEEMLQK	8|Oxidation	45.2642
LANIDEEMLQK	8|Oxidation	44.1932
LANIDEEMLQK	8|Oxidation	33.6105
LANIDEEMLQK	8|Oxidation	33.4963
LANIDEEMLQK	8|Oxidation	48.4432
LANIDEEMLQK	8|Oxidation	45.7114
LANIDEEMLQK	8|Oxidation	50.4232
LANIDEEMLQK	8|Oxidation	48.0733
LANIDEEMLQK	8|Oxidation	49.1885
LANIDEEMLQK	8|Oxidation	46.1414
LANIDEEMLQK	8|Oxidation	40.3596
LANIDEEMLQK	8|Oxidation	40.4136
LANIDEEMLQK	8|Oxidation	38.2752
LANIDEEMLQK	8|Oxidation	47.7137
LANIDEEMLQK	8|Oxidation	40.7752
LANIDEEMLQK	8|Oxidation	37.9185
LANIDEEMLQK	8|Oxidation	40.056
LANIDEEMLQK	8|Oxidation	37.1997
LANIDEEMLQK	8|Oxidation	47.3587
LANIDEEMLQK	8|Oxidation	46.2615
LANIDEEMLQK	8|Oxidation	38.6329
LANIDEEMLQK	8|Oxidation	41.1342
LANIDEEMLQK	8|Oxidation	39.6468
LANIDEEMLQK	8|Oxidation	36.836
LANIDEEMLQK	8|Oxidation	37.5582
LANIDEEMLQK	8|Oxidation	38.9888
LANIDEEMLQK	8|Oxidation	45.3416
LANIDEEMLQK	8|Oxidation	32.7789
LANIDEEMLQK	8|Oxidation	39.7006
LANIDEEMLQK	8|Oxidation	33.0627
LANIDEEMLQK	8|Oxidation	46.131
LANIDEEMLQK	8|Oxidation	39.3464
LANIDEEMLQK	8|Oxidation	44.9715
LANIDEEMLQK	8|Oxidation	41.4861
LANIDEEMLQK	8|Oxidation	41.8416
LANIDEEMLQK	8|Oxidation	45.7688
LANIDEEMLQK	8|Oxidation	43.6852
LANIDEEMLQK	8|Oxidation	42.8829
LANIDEEMLQK	8|Oxidation	35.6086
LANIDEEMLQK	8|Oxidation	43.2374
LANIDEEMLQK	8|Oxidation	43.5956
LANIDEEMLQK	8|Oxidation	43.6172
LANIDEEMLQK	8|Oxidation	42.5513
LANIDEEMLQK	8|Oxidation	33.851
LANIDEEMLQK	8|Oxidation	43.9715
LANIDEEMLQK	8|Oxidation	43.2636
LANIDEEMLQK	8|Oxidation	34.9151
LANIDEEMLQK	8|Oxidation	44.6833
LANIDEEMLQK	8|Oxidation	43.0017
LANIDEEMLQK	8|Oxidation	42.9083
LANIDEEMLQK	8|Oxidation	33.5001
LANIDEEMLQK	8|Oxidation	45.3991
LANIDEEMLQK	8|Oxidation	42.1967
LANIDEEMLQK	8|Oxidation	33.1449
LANIDEEMLQK	8|Oxidation	44.3288
LANIDEEMLQK	8|Oxidation	45.0389
LANIDEEMLQK	8|Oxidation	34.2033
LANIDEEMLQK	8|Oxidation	34.557
LANIDEEMLQK	8|Oxidation	49.3572
LANIDEEMLQK	8|Oxidation	50.4554
LANIDEEMLQK	8|Oxidation	48.2506
LANIDEEMLQK	8|Oxidation	48.9687
LANIDEEMLQK	8|Oxidation	48.6241
LANIDEEMLQK	8|Oxidation	38.6966
LANIDEEMLQK	8|Oxidation	50.8355
LANIDEEMLQK	8|Oxidation	45.7904
LANIDEEMLQK	8|Oxidation	40.5035
LANIDEEMLQK	8|Oxidation	40.0943
LANIDEEMLQK	8|Oxidation	47.9034
LANIDEEMLQK	8|Oxidation	45.4206
LANIDEEMLQK	8|Oxidation	47.3129
LANIDEEMLQK	8|Oxidation	38.3066
LANIDEEMLQK	8|Oxidation	40.4662
LANIDEEMLQK	8|Oxidation	39.7933
LANIDEEMLQK	8|Oxidation	33.4277
LANIDEEMLQK	8|Oxidation	47.1914
LANIDEEMLQK	8|Oxidation	47.553
LANIDEEMLQK	8|Oxidation	37.6
LANIDEEMLQK	8|Oxidation	32.7894
LANIDEEMLQK	8|Oxidation	37.9546
LANIDEEMLQK	8|Oxidation	40.8249
LANIDEEMLQK	8|Oxidation	36.8522
LANIDEEMLQK	8|Oxidation	39.7507
LANIDEEMLQK	8|Oxidation	39.3966
LANIDEEMLQK	8|Oxidation	33.0652
LANIDEEMLQK	8|Oxidation	41.1823
LANIDEEMLQK	8|Oxidation	39.0477
LANIDEEMLQK	8|Oxidation	37.239
LANIDEEMLQK	8|Oxidation	35.9831
LANIDEEMLQK	8|Oxidation	46.1691
LANIDEEMLQK	8|Oxidation	45.0446
LANIDEEMLQK	8|Oxidation	36.4903
LANIDEEMLQK	8|Oxidation	41.5342
LANIDEEMLQK	8|Oxidation	35.8662
LANIDEEMLQK	8|Oxidation	41.8876
LANIDEEMLQK	8|Oxidation	45.8058
LANIDEEMLQK	8|Oxidation	43.3051
LANIDEEMLQK	8|Oxidation	43.1895
LANIDEEMLQK	8|Oxidation	42.5979
LANIDEEMLQK	8|Oxidation	42.8394
LANIDEEMLQK	8|Oxidation	42.2421
LANIDEEMLQK	8|Oxidation	42.4877
LANIDEEMLQK	8|Oxidation	43.6571
LANIDEEMLQK	8|Oxidation	42.9524
LANIDEEMLQK	8|Oxidation	35.4782
LANIDEEMLQK	8|Oxidation	33.8513
LANIDEEMLQK	8|Oxidation	44.3707
LANIDEEMLQK	8|Oxidation	34.2026
LANIDEEMLQK	8|Oxidation	44.7252
LANIDEEMLQK	8|Oxidation	43.5438
LANIDEEMLQK	8|Oxidation	44.0161
LANIDEEMLQK	8|Oxidation	45.0799
LANIDEEMLQK	8|Oxidation	33.5008
LANIDEEMLQK	8|Oxidation	45.441
LANIDEEMLQK	8|Oxidation	34.5533
LANIDEEMLQK	8|Oxidation	33.1475
LANIDEEMLQK	8|Oxidation	34.9073
LANIDEEMLQK	8|Oxidation	48.4693
LANIDEEMLQK	8|Oxidation	49.2088
LANIDEEMLQK	8|Oxidation	47.2816
LANIDEEMLQK	8|Oxidation	39.6606
LANIDEEMLQK	8|Oxidation	40.6623
LANIDEEMLQK	8|Oxidation	48.037
LANIDEEMLQK	8|Oxidation	47.2462
LANIDEEMLQK	8|Oxidation	40.8233
LANIDEEMLQK	8|Oxidation	47.3968
LANIDEEMLQK	8|Oxidation	38.5351
LANIDEEMLQK	8|Oxidation	40.301
LANIDEEMLQK	8|Oxidation	48.1097
LANIDEEMLQK	8|Oxidation	38.177
LANIDEEMLQK	8|Oxidation	47.7566
LANIDEEMLQK	8|Oxidation	41.02
LANIDEEMLQK	8|Oxidation	38.8819
LANIDEEMLQK	8|Oxidation	39.5885
LANIDEEMLQK	8|Oxidation	41.3776
LANIDEEMLQK	8|Oxidation	32.8705
LANIDEEMLQK	8|Oxidation	46.5156
LANIDEEMLQK	8|Oxidation	39.2328
LANIDEEMLQK	8|Oxidation	41.7257
LANIDEEMLQK	8|Oxidation	46.5296
LANIDEEMLQK	8|Oxidation	33.4162
LANIDEEMLQK	8|Oxidation	46.3451
LANIDEEMLQK	8|Oxidation	42.0797
LANIDEEMLQK	8|Oxidation	45.986
LANIDEEMLQK	8|Oxidation	35.788
LANIDEEMLQK	8|Oxidation	43.4878
LANIDEEMLQK	8|Oxidation	42.4348
LANIDEEMLQK	8|Oxidation	43.143
LANIDEEMLQK	8|Oxidation	43.2033
LANIDEEMLQK	8|Oxidation	42.8554
LANIDEEMLQK	8|Oxidation	43.8342
LANIDEEMLQK	8|Oxidation	43.5441
LANIDEEMLQK	8|Oxidation	42.6591
LANIDEEMLQK	8|Oxidation	33.9383
LANIDEEMLQK	8|Oxidation	42.7911
LANIDEEMLQK	8|Oxidation	34.6267
LANIDEEMLQK	8|Oxidation	34.2879
LANIDEEMLQK	8|Oxidation	43.8973
LANIDEEMLQK	8|Oxidation	44.1939
LANIDEEMLQK	8|Oxidation	45.6186
LANIDEEMLQK	8|Oxidation	44.5497
LANIDEEMLQK	8|Oxidation	45.258
LANIDEEMLQK	8|Oxidation	33.2355
LANIDEEMLQK	8|Oxidation	44.9048
LANIDEEMLQK	8|Oxidation	34.9814
LANIDEEMLQK	8|Oxidation	33.5872
LANIDEEMLQK	8|Oxidation	39.6559
LANIDEEMLQK	8|Oxidation	39.1382
LANIDEEMLQK	8|Oxidation	39.4923
LANIDEEMLQK	8|Oxidation	38.4054
LANIDEEMLQK	8|Oxidation	41.3375
LANIDEEMLQK	8|Oxidation	46.3501
LANIDEEMLQK	8|Oxidation	32.8951
LANIDEEMLQK	8|Oxidation	41.692
LANIDEEMLQK	8|Oxidation	36.9114
LANIDEEMLQK	8|Oxidation	42.0485
LANIDEEMLQK	8|Oxidation	45.9877
LANIDEEMLQK	8|Oxidation	33.345
LANIDEEMLQK	8|Oxidation	36.1604
LANIDEEMLQK	8|Oxidation	42.4033
LANIDEEMLQK	8|Oxidation	42.939
LANIDEEMLQK	8|Oxidation	43.9782
LANIDEEMLQK	8|Oxidation	35.7745
LANIDEEMLQK	8|Oxidation	42.7617
LANIDEEMLQK	8|Oxidation	43.6309
LANIDEEMLQK	8|Oxidation	42.5943
LANIDEEMLQK	8|Oxidation	35.4173
LANIDEEMLQK	8|Oxidation	44.1837
LANIDEEMLQK	8|Oxidation	45.6221
LANIDEEMLQK	8|Oxidation	43.8219
LANIDEEMLQK	8|Oxidation	33.6063
LANIDEEMLQK	8|Oxidation	44.5426
LANIDEEMLQK	8|Oxidation	44.9
LANIDEEMLQK	8|Oxidation	33.2539
LANIDEEMLQK	8|Oxidation	34.3026
LANIDEEMLQK	8|Oxidation	33.9579
LANIDEEMLQK	8|Oxidation	34.6445
LANIDEEMLQK	8|Oxidation	34.9977
LANIDEEMLQK	8|Oxidation	45.2581
LANIDEEMLQK	8|Oxidation	44.1165
LANIDEEMLQK	8|Oxidation	35.7242
LANIDEEMLQK	8|Oxidation	36.1211
LANIDEEMLQK	8|Oxidation	33.3651
LANIDEEMLQK	8|Oxidation	35.3349
LANIDEEMLQK	8|Oxidation	44.4502
LANIDEEMLQK	8|Oxidation	34.9697
LANIDEEMLQK	8|Oxidation	33.1873
LANIDEEMLQK	8|Oxidation	45.4689
LANIDEEMLQK	8|Oxidation	44.7915
LANIDEEMLQK	8|Oxidation	34.6123
LANIDEEMLQK	8|Oxidation	33.5384
LANIDEEMLQK	8|Oxidation	45.1284
LANIDEEMLQK	8|Oxidation	34.2555
LANIDEEMLQK	8|Oxidation	33.902
LANIDEEMLQK		53.2269
LANIDEEMLQK		49.6519
LANIDEEMLQK		55.5788
LANIDEEMLQK		55.2474
LANIDEEMLQK		51.9054
LANIDEEMLQK		44.4357
LANIDEEMLQK		44.7118
LANIDEEMLQK		44.5311
LANIDEEMLQK		44.7936
LANIDEEMLQK		46.8282
LANIDEEMLQK		50.5314
LANIDEEMLQK		49.8056
LANIDEEMLQK		48.4758
LANIDEEMLQK		48.1177
LANIDEEMLQK		49.0346
LANIDEEMLQK		47.0566
LANIDEEMLQK		47.7638
LANIDEEMLQK		49.3846
LANIDEEMLQK		43.8402
LANIDEEMLQK		46.7018
LANIDEEMLQK		47.4101
LANIDEEMLQK		45.9596
LANIDEEMLQK		45.6014
LANIDEEMLQK		45.8734
LANIDEEMLQK		44.5407
LANIDEEMLQK		44.1901
LANIDEEMLQK		44.8936
LANIDEEMLQK		45.2457
LANIDEEMLQK		44.0564
LANIDEEMLQK		45.3159
LANIDEEMLQK		45.2107
LANIDEEMLQK		44.2671
LANIDEEMLQK		44.9571
LANIDEEMLQK		44.4566
LANIDEEMLQK		44.6084
LANIDEEMLQK		44.4474
LANIDEEMLQK		45.0435
LANIDEEMLQK		44.7012
LANIDEEMLQK		44.3998
LANIDEEMLQK		44.7923
LANIDEEMLQK		44.451
LANIDEEMLQK		46.9106
LANIDEEMLQK		49.3564
LANIDEEMLQK		46.9429
LANIDEEMLQK		48.2297
LANIDEEMLQK		48.0657
LANIDEEMLQK		46.9717
LANIDEEMLQK		46.908
LANIDEEMLQK		46.987
LANIDEEMLQK		45.9475
LANIDEEMLQK		45.912
LANIDEEMLQK		44.1165
LANIDEEMLQK		44.2941
LANIDEEMLQK		44.8243
LANIDEEMLQK		45.5415
LANIDEEMLQK		44.4701
LANIDEEMLQK		45.1798
LANIDEEMLQK		45.7116
LANIDEEMLQK		44.2756
LANIDEEMLQK		44.304
LANIDEEMLQK		45.3554
LANIDEEMLQK		44.6343
LANIDEEMLQK		44.994
LANIDEEMLQK		44.8221
LANIDEEMLQK		46.8843
LANIDEEMLQK		49.164
LANIDEEMLQK		47.7469
LANIDEEMLQK		48.528
LANIDEEMLQK		47.3906
LANIDEEMLQK		46.526
LANIDEEMLQK		46.7342
LANIDEEMLQK		46.6698
LANIDEEMLQK		46.3099
LANIDEEMLQK		46.111
LANIDEEMLQK		45.9496
LANIDEEMLQK		44.1655
LANIDEEMLQK		44.2267
LANIDEEMLQK		45.2296
LANIDEEMLQK		44.873
LANIDEEMLQK		45.5885
LANIDEEMLQK		44.5194
LANIDEEMLQK		44.9438
LANIDEEMLQK		44.5552
LANIDEEMLQK		47.6789
LANIDEEMLQK		47.8775
LANIDEEMLQK		46.9658
LANIDEEMLQK		49.4498
LANIDEEMLQK		48.1358
LANIDEEMLQK		48.5094
LANIDEEMLQK		48.9995
LANIDEEMLQK		47.3131
LANIDEEMLQK		46.9489
LANIDEEMLQK		46.5917
LANIDEEMLQK		46.8446
LANIDEEMLQK		46.3592
LANIDEEMLQK		46.2364
LANIDEEMLQK		44.0964
LANIDEEMLQK		44.2483
LANIDEEMLQK		46.01
LANIDEEMLQK		45.8771
LANIDEEMLQK		44.4526
LANIDEEMLQK		45.517
LANIDEEMLQK		44.8073
LANIDEEMLQK		44.4337
LANIDEEMLQK		44.94
LANIDEEMLQK		45.1622
LANIDEEMLQK		44.62
LANIDEEMLQK		48.3914
LANIDEEMLQK		53.8291
LANIDEEMLQK		47.1104
LANIDEEMLQK		47.4721
LANIDEEMLQK		47.61
LANIDEEMLQK		48.7486
LANIDEEMLQK		48.4775
LANIDEEMLQK		48.158
LANIDEEMLQK		49.0775
LANIDEEMLQK		47.9728
LANIDEEMLQK		47.1414
LANIDEEMLQK		46.9482
LANIDEEMLQK		46.5909
LANIDEEMLQK		46.3826
LANIDEEMLQK		46.7562
LANIDEEMLQK		46.233
LANIDEEMLQK		45.8767
LANIDEEMLQK		46.0289
LANIDEEMLQK		44.0697
LANIDEEMLQK		44.0991
LANIDEEMLQK		45.5178
LANIDEEMLQK		44.4531
LANIDEEMLQK		45.1614
LANIDEEMLQK		44.8078
LANIDEEMLQK		45.0689
LANIDEEMLQK		48.4149
LANIDEEMLQK		48.3288
LANIDEEMLQK		44.435
LANIDEEMLQK		48.0547
LANIDEEMLQK		48.6861
LANIDEEMLQK		49.0407
LANIDEEMLQK		47.9341
LANIDEEMLQK		46.8272
LANIDEEMLQK		46.2916
LANIDEEMLQK		46.4716
LANIDEEMLQK		46.1159
LANIDEEMLQK		45.9492
LANIDEEMLQK		43.9884
LANIDEEMLQK		45.8845
LANIDEEMLQK		45.6459
LANIDEEMLQK		45.7571
LANIDEEMLQK		44.0217
LANIDEEMLQK		45.0443
LANIDEEMLQK		45.3986
LANIDEEMLQK		44.3408
LANIDEEMLQK		44.6922
LANIDEEMLQK		44.4389
LANIDEEMLQK		44.7904
LANIDEEMLQK		47.5274
LANIDEEMLQK		47.1699
LANIDEEMLQK		46.9599
LANIDEEMLQK		46.4519
LANIDEEMLQK		46.5897
LANIDEEMLQK		46.2321
LANIDEEMLQK		46.0433
LANIDEEMLQK		44.0913
LANIDEEMLQK		45.7687
LANIDEEMLQK		45.8747
LANIDEEMLQK		44.1234
LANIDEEMLQK		45.1593
LANIDEEMLQK		45.5169
LANIDEEMLQK		45.1169
LANIDEEMLQK		44.8024
LANIDEEMLQK		44.4456
LANIDEEMLQK		45.7558
LANIDEEMLQK		45.704
LANIDEEMLQK		44.256
LANIDEEMLQK		45.3407
LANIDEEMLQK		44.4398
LANIDEEMLQK		44.6159
LANIDEEMLQK		44.9763
LANIDEEMLQK		44.7805
LANIDEEMLQK		48.8808
LANIDEEMLQK		47.786
LANIDEEMLQK		44.2434
LANIDEEMLQK		47.4282
LANIDEEMLQK		46.9547
LANIDEEMLQK		46.5987
LANIDEEMLQK		44.2727
LANIDEEMLQK		46.7912
LANIDEEMLQK		44.5897
LANIDEEMLQK		46.2387
LANIDEEMLQK		45.9831
LANIDEEMLQK		43.7619
LANIDEEMLQK		45.8834
LANIDEEMLQK		45.5277
LANIDEEMLQK		44.8195
LANIDEEMLQK		44.4658
LANIDEEMLQK		45.1731
LANIDEEMLQK		44.113
LANIDEEMLQK		45.5935
LANIDEEMLQK		44.6458
LANIDEEMLQK		45.4925
LANIDEEMLQK		44.5507
LANIDEEMLQK		45.0056
LANIDEEMLQK		45.239
LANIDEEMLQK		44.8997
LANIDEEMLQK		44.6758
LANIDEEMLQK		44.7951
LANIDEEMLQK		44.774
LANIDEEMLQK		45.1143
LANIDEEMLQK		48.4307
LANIDEEMLQK		47.4113
LANIDEEMLQK		48.1436
LANIDEEMLQK		49.2089
LANIDEEMLQK		48.8512
LANIDEEMLQK		44.9244
LANIDEEMLQK		47.0534
LANIDEEMLQK		44.8396
LANIDEEMLQK		46.6945
LANIDEEMLQK		44.5649
LANIDEEMLQK		46.508
LANIDEEMLQK		46.0852
LANIDEEMLQK		46.3366
LANIDEEMLQK		43.819
LANIDEEMLQK		45.9769
LANIDEEMLQK		45.6129
LANIDEEMLQK		44.8884
LANIDEEMLQK		44.5304
LANIDEEMLQK		45.246
LANIDEEMLQK		44.1751
LANIDEEMLQK		48.1192
LANIDEEMLQK		47.7713
LANIDEEMLQK		47.9919
LANIDEEMLQK		48.5974
LANIDEEMLQK		48.2236
LANIDEEMLQK		44.3677
LANIDEEMLQK		44.0563
LANIDEEMLQK		44.3496
LANIDEEMLQK		49.2025
LANIDEEMLQK		48.4823
LANIDEEMLQK		44.7182
LANIDEEMLQK		47.1174
LANIDEEMLQK		46.6645
LANIDEEMLQK		47.0272
LANIDEEMLQK		48.8474
LANIDEEMLQK		46.8646
LANIDEEMLQK		46.1441
LANIDEEMLQK		43.8007
LANIDEEMLQK		46.3058
LANIDEEMLQK		45.9497
LANIDEEMLQK		44.8625
LANIDEEMLQK		45.2198
LANIDEEMLQK		44.1547
LANIDEEMLQK		45.5835
LANIDEEMLQK		44.5092
LANIDEEMLQK		45.0497
LANIDEEMLQK		45.0642
LANIDEEMLQK		48.9905
LANIDEEMLQK		47.0727
LANIDEEMLQK		48.2225
LANIDEEMLQK		44.6536
LANIDEEMLQK		47.1015
LANIDEEMLQK		44.7044
LANIDEEMLQK		47.0304
LANIDEEMLQK		46.7426
LANIDEEMLQK		46.4327
LANIDEEMLQK		46.3811
LANIDEEMLQK		43.8683
LANIDEEMLQK		46.0233
LANIDEEMLQK		45.6597
LANIDEEMLQK		44.2227
LANIDEEMLQK		44.9351
LANIDEEMLQK		45.294
LANIDEEMLQK		44.5763
LANIDEEMLQK		48.4952
LANIDEEMLQK		47.4476
LANIDEEMLQK		47.8331
LANIDEEMLQK		48.9249
LANIDEEMLQK		47.4734
LANIDEEMLQK		44.6748
LANIDEEMLQK		48.0812
LANIDEEMLQK		48.8497
LANIDEEMLQK		44.1081
LANIDEEMLQK		49.277
LANIDEEMLQK		47.1164
LANIDEEMLQK		46.2102
LANIDEEMLQK		46.759
LANIDEEMLQK		46.3827
LANIDEEMLQK		46.3979
LANIDEEMLQK		43.8869
LANIDEEMLQK		46.0396
LANIDEEMLQK		43.9203
LANIDEEMLQK		44.5954
LANIDEEMLQK		44.2405
LANIDEEMLQK		45.6748
LANIDEEMLQK		45.3079
LANIDEEMLQK		44.9506
LANIDEEMLQK		48.88
LANIDEEMLQK		48.1274
LANIDEEMLQK		48.5277
LANIDEEMLQK		44.9181
LANIDEEMLQK		47.4211
LANIDEEMLQK		47.7802
LANIDEEMLQK		44.1462
LANIDEEMLQK		47.0593
LANIDEEMLQK		46.6787
LANIDEEMLQK		46.6196
LANIDEEMLQK		43.8657
LANIDEEMLQK		46.2629
LANIDEEMLQK		46.3185
LANIDEEMLQK		45.9989
LANIDEEMLQK		45.9588
LANIDEEMLQK		44.8732
LANIDEEMLQK		44.1627
LANIDEEMLQK		44.5172
LANIDEEMLQK		45.5924
LANIDEEMLQK		45.2291
LANIDEEMLQK		50.6018
LANIDEEMLQK		48.5856
LANIDEEMLQK		47.8817
LANIDEEMLQK		48.9601
LANIDEEMLQK		47.5189
LANIDEEMLQK		47.3139
LANIDEEMLQK		48.2307
LANIDEEMLQK		47.1556
LANIDEEMLQK		46.7956
LANIDEEMLQK		46.9054
LANIDEEMLQK		46.5013
LANIDEEMLQK		46.3734
LANIDEEMLQK		46.1229
LANIDEEMLQK		46.15
LANIDEEMLQK		44.1378
LANIDEEMLQK		46.015
LANIDEEMLQK		44.5778
LANIDEEMLQK		45.2875
LANIDEEMLQK		44.2221
LANIDEEMLQK		44.9328
LANIDEEMLQK		45.6484
LANIDEEMLQK		44.5347
LANIDEEMLQK		44.8384
LANIDEEMLQK		47.4136
LANIDEEMLQK		46.8341
LANIDEEMLQK		47.0454
LANIDEEMLQK		46.3199
LANIDEEMLQK		46.1256
LANIDEEMLQK		44.0944
LANIDEEMLQK		45.9579
LANIDEEMLQK		44.155
LANIDEEMLQK		45.5923
LANIDEEMLQK		45.2284
LANIDEEMLQK		44.8705
LANIDEEMLQK		45.0105
LANIDEEMLQK		44.513
LANIDEEMLQK		45.7045
LANIDEEMLQK		45.7372
LANIDEEMLQK		44.3506
LANIDEEMLQK		44.5761
LANIDEEMLQK		45.382
LANIDEEMLQK		44.6867
LANIDEEMLQK		45.034
LANIDEEMLQKAAR	8|Oxidation	35.1443
LANLGDVASDGK	10|Arg1l	43.6748
LANLGDVASDGK	10|Arg1l	43.6354
LANLPEEVIQK		45.0484
LANLPEEVIQK		45.0818
LANNGTVLR		20.9135
LANNGTVLR		20.6697
LANQAADYFGDAFK		60.4848
LANQAADYFGDAFK		60.1433
LANQAADYFGDAFK		60.4015
LANQAADYFGDAFK		60.2188
LANQAADYFGDAFK		60.4506
LANQAADYFGDAFK		60.3301
LANQAADYFGDAFK		60.6322
LANQAADYFGDAFK		59.9195
LANQAADYFGDAFK		60.5084
LANQAADYFGDAFK		60.27
LANQAADYFGDAFK		60.4484
LANQAADYFGDAFK		60.1891
LANQAADYFGDAFK		60.0914
LANQAADYFGDAFK		60.0894
LANQFAIYK	4|Arg2h	24.7655
LANQFAIYK	4|Arg2h	24.5065
LAPALATGNTVVMK	13|Oxidation	35.5374
LAPALATGNTVVMK	13|Oxidation	35.5652
LAPALATGNTVVMK	13|Oxidation	35.8036
LAPALATGNTVVMK	13|Oxidation	35.3641
LAPALATGNTVVMK	13|Oxidation	35.7484
LAPAQYIR		33.0082
LAPAQYIR		32.879
LAPAQYIR		32.9734
LAPAQYIR		32.5812
LAPAQYIR		32.6535
LAPAQYIR		32.9633
LAPAQYIR		33.0018
LAPAQYIR		32.5275
LAPAQYIR		32.6408
LAPAQYIR		33.4546
LAPAQYIR		33.1121
LAPAQYIR		33.0279
LAPAQYIR		33.1743
LAPAQYIR		32.8948
LAPAQYIR		32.7715
LAPAQYIR		44.5747
LAPAQYIR		33.2299
LAPAQYIR		32.8756
LAPAQYIR		32.9447
LAPASTSR		14.0554
LAPDYDALDVANK		47.7515
LAPDYDALDVANK		47.6803
LAPDYDALDVANK		48.1359
LAPDYDALDVANK		48.3827
LAPDYDALDVANK		48.0275
LAPDYDALDVANK		48.0996
LAPDYDALDVANK		48.2576
LAPDYDALDVANK		47.8981
LAPDYDALDVANK		47.9989
LAPDYDALDVANK		47.1637
LAPDYDALDVANK		47.2767
LAPDYDALDVANK		48.3389
LAPDYDALDVANK		47.515
LAPDYDALDVANK		47.9848
LAPDYDALDVANK		48.1114
LAPDYDALDVANK		47.7536
LAPDYDALDVANK		47.63
LAPDYDALDVANK		48.9112
LAPDYDALDVANK		47.3212
LAPDYDALDVANK		48.0341
LAPDYDALDVANK		48.3884
LAPDYDALDVANK		47.8105
LAPDYDALDVANK		48.1611
LAPDYDALDVANK		47.6776
LAPDYDALDVANK		47.2363
LAPDYDALDVANK		48.629
LAPDYDALDVANK		47.589
LAPDYDALDVANK		47.9443
LAPDYDALDVANK		47.9306
LAPDYDALDVANK		48.289
LAPDYDALDVANK		47.3981
LAPDYDALDVANK		48.1043
LAPDYDALDVANK		48.4495
LAPDYDALDVANK		47.7549
LAPDYDALDVANK		47.3561
LAPDYDALDVANK		47.445
LAPDYDALDVANK		48.4939
LAPDYDALDVANK		47.7984
LAPDYDALDVANK		48.153
LAPDYDALDVANK		47.6589
LAPDYDALDVANK		48.3529
LAPDYDALDVANK		48.0134
LAPDYDALDVANK		48.5316
LAPDYDALDVANK		47.8431
LAPDYDALDVANK		48.1899
LAPDYDALDVANK		48.0044
LAPDYDALDVANK		48.3456
LAPEFAK		25.0575
LAPEFAK		25.3765
LAPEFAK		25.1398
LAPEFAK		25.807
LAPEFAK		25.6784
LAPEFAK		24.7555
LAPEFAK		25.1188
LAPEFAK		24.9818
LAPEFAK		25.331
LAPEFAK		25.4861
LAPEFAK		25.8286
LAPEFAK		25.6324
LAPEFAK		25.4614
LAPEFAK		25.5536
LAPEFAK		25.3872
LAPEFAK		25.1109
LAPEFAK		25.592
LAPEFAK		25.179
LAPEFAK		25.4926
LAPEFAK		25.1363
LAPEFAK		24.7744
LAPEFAK		25.1215
LAPEFAK		25.5887
LAPEFAK		25.5463
LAPEFAK		25.4938
LAPEFAK		24.8421
LAPEFAK		25.1924
LAPEFAK		25.7499
LAPEFAK		25.6059
LAPEFAK		25.3937
LAPEFAK		25.044
LAPEFAK		25.5856
LAPEFAK		25.6006
LAPEFAK		25.4921
LAPEFAK		25.249
LAPEFAK		24.895
LAPEFAK		25.529
LAPEFAK		25.4997
LAPEFAK		25.1441
LAPEFAK		24.7934
LAPEFAK		24.6293
LAPEFAK		25.7922
LAPEFAK		24.6516
LAPEFAK		25.0819
LAPEFAK		25.0314
LAPEFAKR		32.5417
LAPEFAKR		33.0181
LAPEFAKR		32.6611
LAPEFAKR		32.4905
LAPEFAKR		32.6652
LAPEFAKR		33.0677
LAPEFAKR		32.5194
LAPEYEAAATR	1|Arg1l	25.12
LAPEYEAAATR	1|Arg1l	25.0338
LAPEYEAAATR	1|Arg1l	25.5095
LAPEYEAAATR	1|Arg1l	25.1573
LAPEYEAAATR	1|Arg1l	24.5907
LAPEYEAAATR	1|Arg1l	25.3149
LAPEYEAAATR	1|Arg1l	24.9611
LAPEYEAAATR	1|Arg1l	25.2415
LAPEYEAAATR	1|Arg1l	24.7977
LAPEYEAAATR	1|Arg1l	25.0927
LAPEYEAAATR	1|Arg1l	24.9772
LAPEYEAAATR	1|Arg1l	25.2272
LAPEYEAAATR	1|Arg1l	25.1831
LAPEYEAAATR	1|Arg1l	25.0778
LAPEYEAAATR	1|Arg1l	25.3426
LAPEYEAAATR	1|Arg1l	25.4261
LAPEYEAAATR	1|Arg1l	25.4914
LAPEYEAAATR	4|Arg1l	23.6208
LAPEYEAAATR	4|Arg1l	24.1589
LAPEYEAAATR	4|Arg1l	23.814
LAPEYEAAATR	4|Arg1l	24.1984
LAPEYEAAATR	6|Arg1l	23.971
LAPEYEAAATR		28.4908
LAPEYEAAATR		28.6932
LAPEYEAAATR		28.2358
LAPEYEAAATR		28.587
LAPEYEAAATR		28.5083
LAPEYEAAATR		29.0045
LAPEYEAAATR		28.3256
LAPEYEAAATR		28.681
LAPEYEAAATR		28.4915
LAPEYEAAATR		28.4122
LAPEYEAAATR		29.0595
LAPEYEAAATR		28.9161
LAPEYEAAATR		27.9959
LAPEYEAAATR		28.3124
LAPEYEAAATR		28.6708
LAPEYEAAATR		28.0167
LAPEYEAAATR		28.7939
LAPEYEAAATR		28.054
LAPEYEAAATR		28.7234
LAPEYEAAATR		28.3687
LAPEYEAAATR		28.2587
LAPEYEAAATR		29.0081
LAPEYEAAATR		28.8736
LAPEYEAAATR		27.9579
LAPEYEAAATR		28.2969
LAPEYEAAATR		28.651
LAPEYEAAATR		28.5241
LAPEYEAAATR		28.914
LAPEYEAAATR		28.5565
LAPEYEAAATR		28.2042
LAPEYEAAATR		28.5044
LAPEYEAAATR		28.8049
LAPEYEAAATR		28.4478
LAPEYEAAATR		28.0962
LAPEYEAAATR		28.1704
LAPEYEAAATR		28.1241
LAPEYEAAATR		28.4754
LAPEYEAAATR		28.3792
LAPEYEAAATR		28.7469
LAPEYEAAATR		28.4879
LAPEYEAAATR		28.5122
LAPEYEAAATR		28.3914
LAPEYEAAATR		28.6492
LAPEYEAAATR		28.7598
LAPEYEAAATR		28.4052
LAPEYEAAATR		28.487
LAPEYEAAATR		28.8508
LAPEYEAAATR		28.801
LAPEYEAAATR		28.4905
LAPEYEAAATR		28.6426
LAPEYEAAATR		28.6028
LAPEYEK		17.6941
LAPEYEK		17.9093
LAPEYEK		17.5335
LAPEYEK		17.477
LAPEYEK		17.8234
LAPEYEK		17.7419
LAPEYEK		17.5436
LAPEYEK		17.7681
LAPEYEK		17.6782
LAPEYEK		17.8014
LAPEYEK		18.0594
LAPEYEK		18.0366
LAPEYEK		17.9507
LAPEYEK		17.6847
LAPEYEK		17.6191
LAPEYEK		18.076
LAPEYEK		17.7042
LAPEYEK		18.0568
LAPEYEK		17.653
LAPEYEK		17.7037
LAPEYEK		17.2456
LAPEYEK		17.9702
LAPEYEK		17.5159
LAPEYEK		17.6214
LAPEYEK		18.0355
LAPEYEK		17.3158
LAPEYEK		17.6814
LAPEYEK		18.1385
LAPEYEK		17.4266
LAPEYEK		17.7793
LAPGGHVGR		16.5088
LAPGGHVGR		16.4909
LAPGGHVGR		16.3425
LAPGGHVGR		16.4433
LAPGGHVGR		41.9244
LAPGGHVGR		16.4935
LAPGGHVGR		16.5288
LAPITSDPTEATAVGAVEASFK		71.4201
LAPITSDPTEATAVGAVEASFK		70.7032
LAPITSDPTEATAVGAVEASFK		70.7636
LAPITSDPTEATAVGAVEASFK		71.1191
LAPITSDPTEATAVGAVEASFK		71.0583
LAPITSDPTEATAVGAVEASFK		71.1806
LAPITSDPTEATAVGAVEASFK		70.8428
LAPNTPGK		15.6021
LAPNTPGK		15.166
LAPYDENWFYTR		65.4093
LAPYDENWFYTR		65.2041
LAPYDENWFYTR		65.5426
LAQAAQSSVATITR		32.5731
LAQAAQSSVATITR		32.4625
LAQAAQSSVATITR		32.4266
LAQAAQSSVATITR		32.3374
LAQAAQSSVATITR		32.2719
LAQAAQSSVATITR		31.9101
LAQAAQSSVATITR		32.1989
LAQAAQSSVATITR		32.4233
LAQAAQSSVATITR		32.0424
LAQALHEMR	8|Oxidation	14.0052
LAQALHEMR	8|Oxidation	13.9977
LAQALHEMR	8|Oxidation	13.8662
LAQALHEMR	8|Oxidation	13.6875
LAQALHEMR	8|Oxidation	14.0399
LAQALHEMR	8|Oxidation	13.9906
LAQALHEMR	8|Oxidation	13.9639
LAQALHEMR		21.5413
LAQANGWGVMVSHR	10|Oxidation	32.2417
LAQANGWGVMVSHR	10|Oxidation	32.3863
LAQANGWGVMVSHR	10|Oxidation	32.4935
LAQANGWGVMVSHR	10|Oxidation	32.7378
LAQANGWGVMVSHR	10|Oxidation	32.9462
LAQANGWGVMVSHR	10|Oxidation	32.5931
LAQANGWGVMVSHR	10|Oxidation	32.2903
LAQANGWGVMVSHR	10|Oxidation	32.3067
LAQANGWGVMVSHR	10|Oxidation	32.9503
LAQANGWGVMVSHR	10|Oxidation	32.3683
LAQANGWGVMVSHR	10|Oxidation	32.5786
LAQANGWGVMVSHR	10|Oxidation	32.7184
LAQANGWGVMVSHR	10|Oxidation	32.6866
LAQANGWGVMVSHR	10|Oxidation	32.652
LAQANGWGVMVSHR	10|Oxidation	33.0832
LAQANGWGVMVSHR	10|Oxidation	33.2599
LAQANGWGVMVSHR	10|Oxidation	32.9121
LAQANGWGVMVSHR		40.4487
LAQANGWGVMVSHR		40.2734
LAQANGWGVMVSHR		40.3499
LAQATQER		9.3996
LAQATQER		9.0552
LAQATQER		9.2737
LAQATQER		8.5873
LAQATQER		8.9301
LAQATQER		8.7424
LAQATQER		8.782
LAQATQER		9.076
LAQATQER		8.6601
LAQAYLDK	3|Arg2h	24.0448
LAQDPYR		19.3971
LAQDPYR		19.0195
LAQDPYR		19.198
LAQDPYR		19.377
LAQDPYR		19.6281
LAQDPYR		19.2808
LAQDPYR		19.3959
LAQDPYR		19.6133
LAQDPYR		19.5187
LAQDPYR		19.5051
LAQEEESEAK	4|Arg1l	45.1696
LAQEEESEAK	8|Arg1l	11.0838
LAQEEESEAK	8|Arg1l	11.2524
LAQEEESEAK		11.9322
LAQEEESEAK		12.2894
LAQEEESEAK		12.0149
LAQEEESEAK		12.3762
LAQEEESEAK		12.3577
LAQEEESEAK		12.2709
LAQEEESEAK		12.6277
LAQEEESEAK		12.1372
LAQEEESEAK		12.2203
LAQEEESEAK		12.5718
LAQEEESEAK		12.5179
LAQEEESEAK		12.8457
LAQEEESEAK		12.4841
LAQEEESEAK		13.0826
LAQEEESEAK		12.3355
LAQEEESEAK		12.6895
LAQEEESEAK		12.4622
LAQEEESEAK		12.8159
LAQEEESEAKR		11.4505
LAQEEESEAKR		11.3491
LAQEEESEAKR		11.4481
LAQEEESEAKR		11.5874
LAQENMDLFK	4|Arg1l	31.8618
LAQENMDLFK	4|Arg1l	31.8627
LAQFDYGRK		25.3718
LAQFEPSQR	1|Arg1l	47.8556
LAQFEPSQR		26.7799
LAQFEPSQR		27.0173
LAQFEPSQR		26.6597
LAQFEPSQR		26.4844
LAQFEPSQR		26.8387
LAQFEPSQR		26.6737
LAQFEPSQR		27.0287
LAQFEPSQR		26.9237
LAQFIGNR		31.5004
LAQFIGNR		31.4602
LAQFIGNR		31.2569
LAQFIGNR		31.4617
LAQFIGNR		31.5104
LAQFIGNR		31.1113
LAQFVAR		26.8593
LAQFVAR		26.8184
LAQFVAR		26.824
LAQFVAR		26.8696
LAQFVEHWK	6|Arg1l	31.4729
LAQIQQAK		14.8409
LAQIQQAK		15.3893
LAQIQQAK		14.9142
LAQIQQAK		15.2405
LAQIQQAK		15.2568
LAQIQQAK		15.6527
LAQIQQAK		14.8597
LAQIQQAK		15.5445
LAQIQQAK		15.2042
LAQIQQAK		14.9439
LAQIQQAK		14.8936
LAQIQQAK		15.2505
LAQIQQAK		14.8406
LAQIQQAK		15.3381
LAQIQQAK		15.0862
LAQIQQAK		14.8899
LAQIQQAK		15.5647
LAQIQQAK		15.4538
LAQIQQAK		14.859
LAQIQQAK		15.2061
LAQKNPMYQK	7|Oxidation	9.659
LAQLEEAK		20.6863
LAQLEEAK		20.4358
LAQLEEAK		20.3321
LAQLEEAK		20.8305
LAQLEEAK		20.877
LAQLEEAK		20.774
LAQLEEAK		20.0309
LAQLEEAK		20.6969
LAQLEEAK		20.592
LAQLEEAK		20.2384
LAQLEEAK		20.3786
LAQLEEAK		20.8019
LAQLEEAK		20.6994
LAQLEEAK		20.6896
LAQLEEAK		20.4502
LAQLEEAK		20.3405
LAQLEEAK		20.7364
LAQLEEAK		20.5169
LAQLEEAK		20.6065
LAQLEEAK		20.3795
LAQLEEAK		20.762
LAQLEEAK		20.6618
LAQLEEAK		20.5426
LAQLEEAK		20.4032
LAQLEEAK		20.7863
LAQLEEAK		20.7271
LAQLEEAK		20.9527
LAQLEEAK		20.8253
LAQLEEAK		20.6939
LAQLEEAK		20.4698
LAQLEEAK		20.956
LAQLEEAK		20.887
LAQLEEAK		20.8472
LAQLEEAK		20.7073
LAQLEEAK		20.4878
LAQLEEAK		20.6812
LAQLEEAK		20.728
LAQLEEAK		20.6299
LAQLEEAK		20.9916
LAQLEEAK		20.8455
LAQLK	3|Arg2l	26.7153
LAQQIKQEVR		40.1691
LAQQIKQEVR		41.8483
LAQQIKQEVR		50.6784
LAQQIKQEVR		50.6132
LAQQIKQEVR		50.3017
LAQQIKQEVR		49.9084
LAQQIKQEVR		50.2595
LAQQIKQEVR		50.2603
LAQQIKQEVR		50.1591
LAQQIKQEVR		40.5883
LAQQIKQEVR		50.2824
LAQQIKQEVR		49.9315
LAQQIKQEVR		40.6859
LAQQIKQEVR		40.4208
LAQQIKQEVR		50.1931
LAQQIKQEVR		41.8213
LAQQIKQEVR		40.2916
LAQQIKQEVR		50.2952
LAQQIKQEVR		41.912
LAQQIKQEVR		49.9156
LAQQIKQEVR		50.2562
LAQQIKQEVR		50.2497
LAQQQAALLMQQEER	10|Oxidation	37.8097
LAQSNSEHSR		33.939
LAQVQVQK		18.0281
LAQVQVQK		17.9414
LAQVQVQK		17.9983
LAQVQVQK		18.1758
LAQVQVQK		17.9491
LAQVQVQK		18.1331
LAQVQVQK		18.1229
LAQVQVQK		17.8842
LAQVQVQK		17.9175
LAQVQVQK		18.1024
LAQVQVQK		17.9144
LAQVQVQK		18.0635
LAQVQVQK		18.2703
LAQVQVQK		18.1705
LAQYEPED		31.7817
LAQYEPED		31.7777
LAQYEPED		32.1306
LAQYEPED		31.7256
LAQYEPPQEEK		26.5621
LAQYEPPQEEK		26.4395
LAQYEPPQEEK		26.7951
LAQYEPPQEEK		26.7397
LAQYEPPQEEK		26.3636
LAQYEPPQEEK		26.2731
LAQYEPPQEEK		26.6407
LAQYEPPQEEK		26.2086
LAQYEPPQEEK		26.5802
LAQYEPPQEEK		26.1101
LAQYEPPQEEK		26.6004
LAQYEPPQEEK		26.3326
LAQYEPPQEEK		26.4263
LAQYEPPQEEK		26.7533
LAQYEPPQEEK		26.4023
LAQYEPPQEEK		26.3378
LAQYEPPQEEK		26.876
LAQYEPPQEEK		26.5243
LAQYEPPQEEK		26.8666
LAQYEPPQEEK		26.5059
LAQYESK		11.8912
LAQYESK		11.8059
LAQYESK		11.2295
LAQYESK		12.2715
LAQYESK		11.5775
LAQYESK		11.9162
LAQYESK		11.8265
LAQYESK		12.0707
LAQYESK		12.2488
LAQYESK		12.1285
LAQYESK		11.4355
LAQYESK		11.7826
LAQYESK		12.0552
LAQYESK		11.9004
LAQYESK		11.7756
LAQYESK		11.9401
LAQYESK		11.8338
LAQYESK		12.4195
LAQYESK		11.7086
LAQYESK		12.0847
LAQYESK		12.239
LAQYESK		12.0505
LAQYESK		11.6813
LAQYESK		12.1775
LAQYESK		11.9621
LAQYESK		11.8384
LAQYESK		12.165
LAQYESK		12.0298
LAQYESK		11.693
LAQYESK		11.4286
LAQYESK		11.3897
LAQYESK		12.1501
LAQYESK		11.851
LAQYESK		11.7955
LAQYESK		12.1115
LAQYESK		11.7511
LAQYESK		11.3329
LAQYESK		11.3654
LAQYESK		12.2171
LAQYESK		12.1455
LAQYESK		11.7213
LAQYESK		11.4235
LAQYESK		11.7021
LAQYESK		11.5047
LAQYESK		12.1121
LAQYESK		11.861
LAQYESK		11.5135
LAQYESK		11.1326
LAQYESK		11.0878
LAQYESK		12.249
LAQYESK		11.3081
LAQYESK		11.3378
LAQYESK		12.2233
LAQYESK		12.1525
LAQYESK		11.6877
LAQYESK		11.7963
LAQYESK		11.658
LAQYESK		11.4451
LAQYESK		11.8621
LAQYESK		11.0236
LAQYESK		12.4842
LAQYESK		11.0468
LAQYESK		11.009
LAQYESK		11.2183
LAQYESK		11.3985
LAQYESK		11.3818
LAQYESK		11.5497
LAQYESK		11.9623
LAQYESK		11.73
LAQYESK		11.7531
LAQYESK		12.1088
LAQYESK		11.8386
LAQYESK		11.7432
LAQYESK		11.9102
LAQYESK		11.6554
LAQYESK		12.3193
LAQYESK		12.3515
LAQYESK		12.009
LAQYESK		12.1993
LAQYESK		11.6949
LAQYESK		11.7699
LAQYESK		12.0659
LAQYESK		12.1166
LAQYESK		11.8726
LAQYESK		12.0413
LAQYESK		12.2147
LAQYESK		11.6459
LAQYESK		11.4707
LAQYESK		11.5711
LAQYESK		11.7362
LAQYESK		12.0978
LAQYESK		11.4683
LAQYESK		11.8594
LAQYESK		11.7394
LAQYESK		12.0922
LAQYESK		11.463
LAQYESK		11.7912
LAQYESK		12.1767
LAQYESK		11.7421
LAQYESK		11.8132
LASAAYPDPSK		25.9075
LASAAYPDPSK		26.3016
LASAAYPDPSK		26.0493
LASAAYPDPSK		26.4005
LASAAYPDPSK		26.8591
LASAAYPDPSK		26.1471
LASAAYPDPSK		26.5007
LASAAYPDPSK		26.85
LASAAYPDPSK		26.1244
LASAAYPDPSK		26.486
LASAAYPDPSK		27.047
LASAAYPDPSK		26.9701
LASAAYPDPSK		25.8952
LASAAYPDPSK		26.2477
LASAAYPDPSK		26.604
LASAAYPDPSK		26.8655
LASAAYPDPSK		25.7924
LASAAYPDPSK		26.9181
LASAAYPDPSK		26.6868
LASAAYPDPSK		26.5532
LASAAYPDPSK		26.2797
LASAAYPDPSK		26.1998
LASAAYPDPSK		26.8681
LASAAYPDPSK		26.9074
LASAAYPDPSK		26.1935
LASAAYPDPSK		26.5458
LASAAYPDPSK		26.6955
LASAAYPDPSK		25.985
LASAAYPDPSK		26.3374
LASAAYPDPSK		25.8792
LASAAYPDPSK		26.5965
LASAAYPDPSK		26.2352
LASAAYPDPSK		26.2938
LASAAYPDPSK		26.2125
LASAAYPDPSK		26.6383
LASAAYPDPSK		26.4575
LASAQEVAGSTSAK		22.1429
LASAQEVAGSTSAK		22.5098
LASAQEVAGSTSAK		22.6122
LASFYER		31.7594
LASFYER		32.0168
LASFYER		31.5195
LASFYER		31.7138
LASFYER		31.7432
LASGSFDK		18.1167
LASGSFDK		18.3407
LASGSFDK		17.8694
LASGSFDK		17.9909
LASGSFDK		17.6805
LASGSFDK		18.0169
LASGSFDK		18.0323
LASGSFDK		17.9751
LASGSFDK		17.9872
LASGSFDK		17.9486
LASGSFDK		17.9485
LASGSFDK		18.0074
LASGSFDK		17.5929
LASGSFDK		17.6406
LASGSFDK		17.674
LASGSFDK		18.0654
LASGSFDK		18.0973
LASGSFDK		17.7066
LASGSFDK		17.7204
LASGSFDK		18.0126
LASIVEQVSVLQNQGR		59.9546
LASIVEQVSVLQNQGR		59.9813
LASIVEQVSVLQNQGR		59.59
LASIVEQVSVLQNQGR		59.6487
LASLGLK		29.9856
LASLGLK		29.8356
LASLGLK		29.9122
LASLGLK		29.4247
LASLGLK		29.452
LASLGLK		29.8074
LASLGLK		29.6697
LASLQQENK		17.0484
LASLQQENK		16.6614
LASLQQENK		17.0178
LASLQQENK		16.7521
LASLQQENK		17.0963
LASLQQENK		16.8208
LASLQQENK		16.9418
LASLQQENK		17.1911
LASLQQENK		17.1104
LASLYR		28.0283
LASPSGSTSSGLEVVAPEGTSAPGGGPGTLDDSATICR	37|Carbamidomethylation	59.6015
LASSVLR		22.5052
LASSVLR		22.0361
LASSVLR		21.6414
LASSVLR		21.4332
LASSVLR		22.1425
LASSVLR		21.7791
LASSVLR		22.5356
LASSVLR		21.6324
LASSVLR		22.5563
LASSVLR		22.2059
LASSVLR		21.5086
LASSVLR		22.054
LASSVLR		21.694
LASSVLR		21.6081
LASSVLR		21.3915
LASSVLR		22.2599
LASSVLR		21.4252
LASSVLR		21.5849
LASSVLR		22.1426
LASSVLR		22.1104
LASSVLR		21.7677
LASSVLR		22.6661
LASSVLR		22.1322
LASSVLR		22.3092
LASSVLR		21.6135
LASSVLR		21.9638
LASSVLR		22.185
LASSVLR		22.2973
LASSVLR		21.9559
LASSVLR		21.5982
LASSVLR		21.4427
LASSVLR		21.7993
LASSVLR		21.3519
LASSVLR		22.2197
LASSVLR		21.4857
LASSVLR		22.0807
LASSVLR		21.6676
LASSVLR		21.4763
LASSVLR		22.017
LASSVLR		21.8053
LASSVLR		21.9784
LASSVLR		21.6285
LASSVLR		22.1001
LASSVLR		22.0238
LASTNSSVLGADLPSSMK	17|Oxidation	42.8931
LASTNSSVLGADLPSSMK	17|Oxidation	43.1682
LASTNSSVLGADLPSSMK	17|Oxidation	43.1151
LASTNSSVLGADLPSSMK	17|Oxidation	43.4633
LASTNSSVLGADLPSSMK	17|Oxidation	42.7593
LASTNSSVLGADLPSSMK	17|Oxidation	43.1055
LASTNSSVLGADLPSSMK	17|Oxidation	43.0919
LASTNSSVLGADLPSSMK	17|Oxidation	42.7332
LASTNSSVLGADLPSSMK	17|Oxidation	43.1364
LASTNSSVLGADLPSSMK	17|Oxidation	42.9663
LASTNSSVLGADLPSSMK	17|Oxidation	42.6144
LASTNSSVLGADLPSSMK		51.4626
LASTPFK		24.6798
LASTPFK		24.5463
LASTPFK		24.7909
LASTPFK		24.6965
LASTPFK		24.6617
LASTPFK		24.4005
LASTPFK		24.745
LASTPFK		24.6383
LASTPKR		11.6336
LASTPKR		11.675
LASTPKR		12.0267
LASTPKR		11.4261
LASTPKR		11.567
LASTPKR		11.7872
LASTPKR		11.2312
LASVLGSEPSLDSEVTSK		53.4241
LASVLGSEPSLDSEVTSK		53.3974
LASVLGSEPSLDSEVTSK		53.0473
LASVPAGGAVAVSAAPGSAAPAAGSAPAAAEEK		46.7441
LASVPAGGAVAVSAAPGSAAPAAGSAPAAAEEK		46.5541
LASVPAGGAVAVSAAPGSAAPAAGSAPAAAEEK		46.377
LASVPAGGAVAVSAAPGSAAPAAGSAPAAAEEK		46.7324
LASVPAGGAVAVSAAPGSAAPAAGSAPAAAEEK		46.8139
LASVPAGGAVAVSAAPGSAAPAAGSAPAAAEEK		46.461
LASVPAGGAVAVSAAPGSAAPAAGSAPAAAEEK		46.8923
LASVPAGGAVAVSAAPGSAAPAAGSAPAAAEEK		47.1942
LASVPAGGAVAVSAAPGSAAPAAGSAPAAAEEK		47.0298
LASVPAGGAVAVSAAPGSAAPAAGSAPAAAEEK		46.5358
LASVPAGGAVAVSAAPGSAAPAAGSAPAAAEEK		46.361
LASVPAGGAVAVSAAPGSAAPAAGSAPAAAEEK		46.8075
LASVPAGGAVAVSAAPGSAAPAAGSAPAAAEEK		46.8318
LASVPAGGAVAVSAAPGSAAPAAGSAPAAAEEK		46.4756
LASVPAGGAVAVSAAPGSAAPAAGSAPAAAEEK		46.573
LASVPAGGAVAVSAAPGSAAPAAGSAPAAAEEK		46.839
LASVPAGGAVAVSAAPGSAAPAAGSAPAAAEEK		46.3696
LASVPAGGAVAVSAAPGSAAPAAGSAPAAAEEK		46.5993
LASVPAGGAVAVSAAPGSAAPAAGSAPAAAEEK		46.7531
LASVPAGGAVAVSAAPGSAAPAAGSAPAAAEEK		46.4802
LASVPAGGAVAVSAAPGSAAPAAGSAPAAAEEK		46.7264
LASVPAGGAVAVSAAPGSAAPAAGSAPAAAEEK		46.8455
LASVPAGGAVAVSAAPGSAAPAAGSAPAAAEEK		46.3689
LASVPAGGAVAVSAAPGSAAPAAGSAPAAAEEK		46.7472
LASVPAGGAVAVSAAPGSAAPAAGSAPAAAEEK		46.5287
LASVPAGGAVAVSAAPGSAAPAAGSAPAAAEEK		46.4874
LASVPAGGAVAVSAAPGSAAPAAGSAPAAAEEK		46.426
LASVPAGGAVAVSAAPGSAAPAAGSAPAAAEEK		46.4056
LASVPAGGAVAVSAAPGSAAPAAGSAPAAAEEK		46.5622
LASVPAGGAVAVSAAPGSAAPAAGSAPAAAEEK		46.5948
LASVPAGGAVAVSAAPGSAAPAAGSAPAAAEEK		46.0749
LASVPAGGAVAVSAAPGSAAPAAGSAPAAAEEK		46.0299
LASVPAGGAVAVSAAPGSAAPAAGSAPAAAEEK		47.0724
LASVPAGGAVAVSAAPGSAAPAAGSAPAAAEEK		46.7716
LASVPAGGAVAVSAAPGSAAPAAGSAPAAAEEK		46.4133
LASVPAGGAVAVSAAPGSAAPAAGSAPAAAEEK		46.3574
LASVPAGGAVAVSAAPGSAAPAAGSAPAAAEEK		46.7134
LASVPAGGAVAVSAAPGSAAPAAGSAPAAAEEK		47.0238
LASVPAGGAVAVSAAPGSAAPAAGSAPAAAEEK		46.7537
LASVPAGGAVAVSAAPGSAAPAAGSAPAAAEEK		46.3956
LASVPAGGAVAVSAAPGSAAPAAGSAPAAAEEK		46.6623
LASVPAGGAVAVSAAPGSAAPAAGSAPAAAEEK		46.3045
LASVPAGGAVAVSAAPGSAAPAAGSAPAAAEEK		47.0529
LASVPAGGAVAVSAAPGSAAPAAGSAPAAAEEK		46.1901
LASVPAGGAVAVSAAPGSAAPAAGSAPAAAEEK		46.5439
LASVPAGGAVAVSAAPGSAAPAAGSAPAAAEEK		46.6927
LASVPAGGAVAVSAAPGSAAPAAGSAPAAAEEK		46.3353
LASVPAGGAVAVSAAPGSAAPAAGSAPAAAEEK		46.561
LASVPAGGAVAVSAAPGSAAPAAGSAPAAAEEK		46.8005
LASVPAGGAVAVSAAPGSAAPAAGSAPAAAEEK		46.4424
LASVPAGGAVAVSAAPGSAAPAAGSAPAAAEEK		46.5485
LASVPEYR		29.7845
LASVPEYR		29.5266
LASVPEYR		29.4342
LASVPEYR		29.5704
LASVPEYR		29.5134
LASVPEYR		29.2414
LASVPEYR		29.5939
LASVPEYR		29.5116
LASVPEYR		29.435
LASVPEYR		29.4601
LASVPEYR		29.4829
LASVPEYR		29.3687
LASVPEYR		29.501
LASVPGSQTVVVK		35.3824
LASVPGSQTVVVK		35.2613
LASVPGSQTVVVK		35.6611
LASVPGSQTVVVK		35.642
LASVPGSQTVVVK		35.3004
LASVPGSQTVVVK		35.4345
LASVPGSQTVVVK		35.4088
LASVPGSQTVVVK		35.5313
LASVPGSQTVVVK		35.4825
LASVPGSQTVVVK		35.2602
LASVPGSQTVVVK		35.6371
LATALQK		16.9578
LATALQK		16.9308
LATALQK		16.8903
LATALQK		16.7461
LATALQK		15.831
LATALQK		16.6378
LATALQK		15.8641
LATALQK		16.5654
LATALQK		15.9371
LATALQK		16.5274
LATALQK		16.1822
LATALQK		16.605
LATALQK		16.1672
LATALQK		16.1326
LATALQK		16.0518
LATALQK		16.1783
LATALQK		16.22
LATALQK		16.3939
LATALQK		16.2894
LATALQK		16.8724
LATALQK		15.9072
LATALQK		16.75
LATALQK		16.6806
LATALQK		15.9323
LATALQK		15.9784
LATALQK		16.6921
LATALQK		15.9224
LATALQK		16.6197
LATALQK		16.6338
LATALQK		16.269
LATALQK		16.5337
LATALQK		16.3208
LATALQK		16.0591
LATALQK		16.2803
LATALQK		16.399
LATALQK		16.6651
LATALQK		16.6124
LATALQK		16.5644
LATALQK		16.2055
LATALQK		16.4651
LATALQK		16.1633
LATALQK		16.3793
LATALQK		16.282
LATALQK		16.5045
LATALQK		16.5665
LATALQK		16.4467
LATALQK		16.7001
LATALQK		16.4776
LATALQK		16.554
LATALQK		16.526
LATALQK		16.3366
LATALQK		16.1986
LATALQK		16.1744
LATALQK		16.3439
LATALQK		16.623
LATALQK		16.5649
LATALQK		15.9034
LATALQK		15.9172
LATALQK		16.0482
LATALQK		16.3057
LATALQK		16.0607
LATALQK		16.2671
LATALQK		16.2144
LATALQK		16.0214
LATALQK		16.414
LATALQK		16.6894
LATALQK		15.9446
LATALQK		16.6517
LATALQK		15.8084
LATALQK		16.587
LATALQK		16.4695
LATALQK		15.874
LATALQK		15.9394
LATALQK		16.3267
LATALQK		16.0165
LATALQK		15.9701
LATALQK		16.1134
LATALQK		16.2933
LATALQK		16.2292
LATALQK		15.8372
LATALQK		16.8477
LATALQK		15.7428
LATALQK		15.8476
LATALQK		16.5391
LATALQK		16.5646
LATALQK		16.2097
LATALQK		16.5306
LATALQK		16.179
LATALQK		16.6405
LATALQK		15.9414
LATALQK		16.4912
LATALQK		16.1289
LATALQK		16.1022
LATALQK		16.2835
LATFWYYAK		59.9972
LATFWYYAK		59.9946
LATFWYYAK		60.3442
LATLLGLQAPPTR		56.3782
LATLLGLQAPPTR		56.0197
LATLLGLQAPPTR		56.2312
LATLLGLQAPPTR		55.8821
LATLLGLQAPPTR		55.9267
LATLLGLQAPPTR		55.8618
LATLLGLQAPPTR		56.5961
LATLLGLQAPPTR		56.2317
LATLLGLQAPPTR		55.8721
LATLLGLQAPPTR		55.8249
LATNAAVTVLR		38.3872
LATNAAVTVLR		38.4799
LATNAAVTVLR		38.5055
LATNAAVTVLR		38.5822
LATNAAVTVLR		38.1589
LATNAAVTVLR		38.1361
LATNAAVTVLR		38.2216
LATNAAVTVLR		38.5264
LATNAAVTVLR		37.9463
LATNAAVTVLR		37.9573
LATNAAVTVLR		38.3204
LATNAAVTVLR		38.1414
LATNAAVTVLR		38.5562
LATNAAVTVLR		38.0232
LATNAAVTVLR		38.197
LATNAAVTVLR		38.3898
LATNAAVTVLR		38.1214
LATNAAVTVLR		38.5246
LATNAAVTVLR		38.0101
LATNAAVTVLR		38.2214
LATNAAVTVLR		38.3714
LATNTSAPDLK		25.9536
LATNTSAPDLK		25.7978
LATNTSAPDLK		25.8322
LATNTSAPDLK		25.669
LATNTSAPDLK		25.8661
LATNTSAPDLK		25.6403
LATNTSAPDLK		25.9952
LATNTSAPDLK		26.0314
LATNTSAPDLK		25.8905
LATNTSAPDLK		25.6593
LATNTSAPDLK		25.5063
LATNTSAPDLK		25.8602
LATNTSAPDLK		25.7335
LATNTSAPDLK		25.8265
LATNTSAPDLK		25.6538
LATNTSAPDLK		25.8525
LATNTSAPDLK		25.6673
LATNTSAPDLK		25.6238
LATNTSAPDLK		25.6507
LATNTSAPDLK		25.9829
LATNTSAPDLK		25.711
LATNTSAPDLK		26.075
LATNTSAPDLK		25.7406
LATNTSAPDLK		26.2254
LATNTSAPDLK		25.8671
LATNTSAPDLK		25.9348
LATQLTGPVMPVR	10|Oxidation	40.2715
LATQLTGPVMPVR	10|Oxidation	39.6564
LATQLTGPVMPVR	10|Oxidation	40.3849
LATQLTGPVMPVR	10|Oxidation	39.954
LATQLTGPVMPVR	10|Oxidation	40.03
LATQLTGPVMPVR	10|Oxidation	39.5141
LATQLTGPVMPVR	10|Oxidation	40.5949
LATQLTGPVMPVR	10|Oxidation	39.8804
LATQLTGPVMPVR	10|Oxidation	40.2371
LATQLTGPVMPVR	10|Oxidation	48.2501
LATQLTGPVMPVR	10|Oxidation	39.534
LATQLTGPVMPVR	10|Oxidation	48.2242
LATQLTGPVMPVR	10|Oxidation	48.5932
LATQLTGPVMPVR	10|Oxidation	39.6815
LATQLTGPVMPVR	10|Oxidation	40.5934
LATQLTGPVMPVR	10|Oxidation	40.4824
LATQLTGPVMPVR	10|Oxidation	40.0382
LATQLTGPVMPVR	10|Oxidation	39.8755
LATQLTGPVMPVR	10|Oxidation	40.2327
LATQLTGPVMPVR	10|Oxidation	40.9855
LATQLTGPVMPVR	10|Oxidation	48.2195
LATQLTGPVMPVR	10|Oxidation	39.5297
LATQLTGPVMPVR	10|Oxidation	39.6129
LATQLTGPVMPVR	10|Oxidation	40.326
LATQLTGPVMPVR	10|Oxidation	48.5644
LATQLTGPVMPVR	10|Oxidation	40.6115
LATQLTGPVMPVR	10|Oxidation	39.9615
LATQLTGPVMPVR	10|Oxidation	39.9012
LATQLTGPVMPVR	10|Oxidation	40.2551
LATQLTGPVMPVR	10|Oxidation	40.0287
LATQLTGPVMPVR	10|Oxidation	39.5426
LATQLTGPVMPVR	10|Oxidation	48.9192
LATQLTGPVMPVR	10|Oxidation	48.5572
LATQLTGPVMPVR	10|Oxidation	40.7938
LATQLTGPVMPVR	10|Oxidation	39.6041
LATQLTGPVMPVR	10|Oxidation	40.6237
LATQLTGPVMPVR	10|Oxidation	39.8381
LATQLTGPVMPVR	10|Oxidation	40.3615
LATQLTGPVMPVR	10|Oxidation	39.9524
LATQLTGPVMPVR	10|Oxidation	39.9767
LATQLTGPVMPVR	10|Oxidation	39.9098
LATQLTGPVMPVR	10|Oxidation	40.3101
LATQLTGPVMPVR	10|Oxidation	40.2662
LATQLTGPVMPVR	10|Oxidation	39.6199
LATQLTGPVMPVR	10|Oxidation	48.5903
LATQLTGPVMPVR	10|Oxidation	39.8024
LATQLTGPVMPVR	10|Oxidation	40.7483
LATQLTGPVMPVR	10|Oxidation	40.3813
LATQLTGPVMPVR	10|Oxidation	40.5427
LATQLTGPVMPVR	10|Oxidation	40.6786
LATQLTGPVMPVR	10|Oxidation	39.9603
LATQLTGPVMPVR	10|Oxidation	40.3182
LATQLTGPVMPVR	10|Oxidation	40.1782
LATQLTGPVMPVR	10|Oxidation	40.0234
LATQLTGPVMPVR	10|Oxidation	40.1027
LATQLTGPVMPVR	10|Oxidation	40.4626
LATQLTGPVMPVR	10|Oxidation	40.1117
LATQLTGPVMPVR	10|Oxidation	40.0652
LATQLTGPVMPVR	10|Oxidation	40.4223
LATQLTGPVMPVR		48.748
LATQLTGPVMPVR		48.3879
LATQLTGPVMPVR		48.0317
LATQLTGPVMPVR		48.7396
LATQLTGPVMPVR		48.3771
LATQLTGPVMPVR		47.9099
LATQLTGPVMPVR		48.9466
LATQLTGPVMPVR		48.1944
LATQLTGPVMPVR		48.2589
LATQLTGPVMPVR		48.6055
LATQLTGPVMPVR		48.9941
LATQLTGPVMPVR		47.9475
LATQLTGPVMPVR		48.3287
LATQLTGPVMPVR		48.6311
LATQLTGPVMPVR		48.2919
LATQLTGPVMPVR		47.977
LATQLTGPVMPVR		49.0215
LATQLTGPVMPVR		48.3221
LATQLTGPVMPVR		48.6598
LATQLTGPVMPVR		49.2001
LATQLTGPVMPVR		48.0974
LATQLTGPVMPVR		48.8001
LATQLTGPVMPVR		48.4438
LATQLTGPVMPVR		48.7101
LATQSNEITIPVTFESR		60.8267
LATQSNEITIPVTFESR		60.4567
LATQSNEITIPVTFESR		60.0478
LATQSNEITIPVTFESR		60.7621
LATQSNEITIPVTFESR		60.3975
LATQSNEITIPVTFESR		60.3802
LATQSNEITIPVTFESR		60.7314
LATQSNEITIPVTFESR		60.7311
LATQSNEITIPVTFESR		60.366
LATQSNEITIPVTFESR		60.0107
LATQSNEITIPVTFESR		60.3551
LATQSNEITIPVTFESR		60.7138
LATQSNEITIPVTFESR		60.7564
LATQSNEITIPVTFESR		60.3878
LATVVGENGSVLR		40.0144
LATVVGENGSVLR		40.3927
LATVVGENGSVLR		39.9245
LATVVGENGSVLR		40.3068
LATVVGENGSVLR		39.9798
LATVVGENGSVLR		40.3465
LATVVGENGSVLR		40.0193
LATVVGENGSVLR		40.4015
LATVVGENGSVLR		40.4525
LAVAEVR		23.5013
LAVAEVR		23.5439
LAVAEVR		23.1459
LAVAEVR		23.7442
LAVAEVR		23.2144
LAVAEVR		23.3904
LAVAEVR		23.0862
LAVAEVR		23.8114
LAVAEVR		23.5462
LAVAEVR		23.4517
LAVAEVR		23.799
LAVAEVR		23.3247
LAVAEVR		23.4021
LAVAEVR		23.43
LAVAEVR		23.8281
LAVAEVR		23.0708
LAVAEVR		23.4297
LAVAEVR		23.5121
LAVAEVR		23.1534
LAVAEVR		23.3725
LAVAEVR		22.9823
LAVAEVR		23.7793
LAVAEVR		23.0603
LAVAEVR		23.4171
LAVAEVR		22.8606
LAVAEVR		23.5725
LAVAEVR		23.2154
LAVAEVR		23.1869
LAVAEVR		22.8473
LAVAEVR		23.7184
LAVAEVR		22.9048
LAVAEVR		23.6128
LAVAEVR		23.2564
LAVAEVR		23.254
LAVAEVR		23.6093
LAVAEVR		23.6454
LAVDAVIAELK		66.8173
LAVDAVIAELK		66.5477
LAVDAVIAELK		66.4526
LAVDAVIAELK		66.858
LAVDAVIAELK		66.5142
LAVDAVIAELK		66.7605
LAVDAVIAELK		66.4128
LAVDAVIAELK		66.8146
LAVDAVIAELK		66.7031
LAVDAVIAELK		66.3555
LAVDAVIAELK		66.7005
LAVDAVIAELK		66.3515
LAVDAVIAELK		66.5767
LAVDAVIAELK		66.4572
LAVDEEENADNNTK		23.1244
LAVDEEENADNNTK		23.4731
LAVDEEENADNNTK		23.5052
LAVDTFPAR	4|Arg1h	43.6179
LAVDTFPAR		38.1146
LAVDTFPAR		38.489
LAVDTFPAR		38.3196
LAVDTFPAR		38.1392
LAVDTFPAR		38.4463
LAVDTFPAR		38.242
LAVDTFPAR		38.6669
LAVDTFPAR		38.2902
LAVEALSSLDGDLAGR		65.36
LAVEALSSLDGDLAGR		65.3845
LAVEALSSLDGDLAGR		66.4948
LAVEALSSLDGDLAGR		66.1265
LAVEALSSLDGDLAGR		65.4076
LAVEALSSLDGDLAGR		65.7688
LAVEALSSLDGDLAGR		65.5063
LAVEALSSLDGDLAGR		65.3023
LAVEALSSLDGDLAGR		65.8584
LAVEALSSLDGDLAGR		65.9831
LAVEALSSLDGDLAGR		65.6452
LAVEALSSLDGDLAGR		65.572
LAVEALSSLDGDLAGR		66.1774
LAVEALSSLDGDLAGR		65.4941
LAVEALSSLDGDLAGR		65.6131
LAVEALSSLDGDLAGR		65.8329
LAVEALSSLDGDLAGR		65.9553
LAVEALSSLDGDLAGR		66.2188
LAVEALSSLDGDLAGR		65.4978
LAVEALSSLDGDLAGR		65.8749
LAVEALSSLDGDLAGR		65.5321
LAVEALSSLDGDLAGR		65.5815
LAVEALSSLDGDLAGR		65.9403
LAVEALSSLDGDLAGR		65.0999
LAVEALSSLDGDLAGR		65.4718
LAVEALSSLDGDLAGR		65.82
LAVEALSSLDGDLAGR		66.239
LAVEALSSLDGDLAGR		65.5096
LAVEALSSLDGDLAGR		65.8775
LAVEALSSLDGDLAGR		66.0881
LAVEALSSLDGDLAGR		65.3815
LAVEALSSLDGDLAGR		65.7446
LAVEALSSLDGDLAGR		65.2471
LAVEALSSLDGDLAGR		65.4353
LAVEALSSLDGDLAGR		65.621
LAVEAVLR		33.7335
LAVEAVLR		33.3306
LAVEAVLR		42.0562
LAVEAVLR		42.0894
LAVEAVLR		42.1348
LAVEAVLR		42.5824
LAVEAVLR		42.1933
LAVEAVLR		41.8406
LAVEAVLR		41.8344
LAVEAVLR		42.1819
LAVEAVLR		41.8876
LAVEAVLR		42.2147
LAVEAVLR		41.301
LAVEAVLR		41.9213
LAVEAVLR		42.411
LAVEAVLR		42.0278
LAVEAVLR		42.885
LAVEAVLR		42.3035
LAVEAVLR		41.95
LAVEAVLR		41.8618
LAVEAVLR		33.6633
LAVEAVLR		42.617
LAVEAVLR		42.1957
LAVEAVLR		41.8374
LAVEAVLR		42.594
LAVEAVLR		41.9945
LAVEAVLR		42.2246
LAVEAVLR		42.3229
LAVEAVLR		42.3337
LAVEAVLR		41.6106
LAVEAVLR		41.9716
LAVEAVLR		31.6244
LAVEAVLR		31.8098
LAVEAVLR		31.7508
LAVEAVLR		42.5758
LAVEAVLR		42.2132
LAVEAVLR		41.5034
LAVEAVLR		41.8537
LAVEAVLR		31.5756
LAVEAVLR		41.5877
LAVEAVLR		41.9687
LAVEAVLR		41.883
LAVEAVLR		42.3263
LAVEAVLR		42.6759
LAVEAVLR		42.3022
LAVEAVLR		41.9466
LAVEAVLR		42.7108
LAVEAVLR		41.9661
LAVEAVLR		42.3492
LAVEAVLR		41.9891
LAVEAVLR		42.8385
LAVEAVLR		42.0189
LAVEAVLR		42.2287
LAVEAVLR		42.5956
LAVEAVLR		42.2668
LAVLKYYK		32.2908
LAVLKYYK		32.4701
LAVLKYYK		32.5795
LAVNMVPFPR	5|Oxidation	48.4559
LAVNMVPFPR	5|Oxidation	48.1101
LAVNMVPFPR	5|Oxidation	48.534
LAVNMVPFPR	5|Oxidation	47.9294
LAVNMVPFPR	5|Oxidation	48.6416
LAVNMVPFPR	5|Oxidation	48.2828
LAVNMVPFPR	5|Oxidation	47.54
LAVNMVPFPR	5|Oxidation	48.6274
LAVNMVPFPR	5|Oxidation	48.2511
LAVNMVPFPR	5|Oxidation	47.8915
LAVNMVPFPR	5|Oxidation	57.2259
LAVNMVPFPR	5|Oxidation	47.6763
LAVNMVPFPR	5|Oxidation	48.3853
LAVNMVPFPR	5|Oxidation	48.0285
LAVNMVPFPR	5|Oxidation	56.9011
LAVNMVPFPR	5|Oxidation	57.1824
LAVNMVPFPR	5|Oxidation	48.8221
LAVNMVPFPR	5|Oxidation	57.1358
LAVNMVPFPR	5|Oxidation	47.4616
LAVNMVPFPR	5|Oxidation	48.7395
LAVNMVPFPR	5|Oxidation	48.175
LAVNMVPFPR	5|Oxidation	47.817
LAVNMVPFPR	5|Oxidation	56.9614
LAVNMVPFPR	5|Oxidation	57.0279
LAVNMVPFPR	5|Oxidation	48.5839
LAVNMVPFPR	5|Oxidation	47.4556
LAVNMVPFPR	5|Oxidation	48.1677
LAVNMVPFPR	5|Oxidation	48.127
LAVNMVPFPR	5|Oxidation	47.8134
LAVNMVPFPR	5|Oxidation	57.0052
LAVNMVPFPR	5|Oxidation	47.4668
LAVNMVPFPR	5|Oxidation	48.5952
LAVNMVPFPR	5|Oxidation	47.8221
LAVNMVPFPR	5|Oxidation	48.1757
LAVNMVPFPR	5|Oxidation	57.0635
LAVNMVPFPR	5|Oxidation	48.7775
LAVNMVPFPR	5|Oxidation	48.8229
LAVNMVPFPR	5|Oxidation	47.6187
LAVNMVPFPR	5|Oxidation	47.9726
LAVNMVPFPR	5|Oxidation	48.2679
LAVNMVPFPR	5|Oxidation	48.3259
LAVNMVPFPR	5|Oxidation	48.279
LAVNMVPFPR	5|Oxidation	47.838
LAVNMVPFPR	5|Oxidation	48.1924
LAVNMVPFPR	5|Oxidation	47.9177
LAVNMVPFPR	5|Oxidation	48.5023
LAVNMVPFPR	5|Oxidation	47.9973
LAVNMVPFPR	5|Oxidation	48.3375
LAVNMVPFPR	5|Oxidation	48.2689
LAVNMVPFPR	5|Oxidation	48.1254
LAVNMVPFPR	5|Oxidation	47.9239
LAVNMVPFPR	5|Oxidation	48.4835
LAVNMVPFPR	5|Oxidation	48.4442
LAVNMVPFPR	5|Oxidation	48.7852
LAVNMVPFPR		57.365
LAVNMVPFPR		56.6937
LAVNMVPFPR		57.0196
LAVNMVPFPR		56.6015
LAVNMVPFPR		56.9533
LAVNMVPFPR		57.3423
LAVNMVPFPR		56.6295
LAVNMVPFPR		56.9784
LAVNMVPFPR		56.6519
LAVNMVPFPR		57.3995
LAVNMVPFPR		57.0103
LAVNMVPFPR		56.4808
LAVNMVPFPR		57.1962
LAVNMVPFPR		56.8326
LAVNMVPFPR		56.4576
LAVNMVPFPR		57.5083
LAVNMVPFPR		56.8081
LAVNMVPFPR		57.1465
LAVNMVPFPR		56.918
LAVNMVPFPR		57.2026
LAVNMVPFPR		56.8187
LAVNMVPFPR		57.1958
LAVNMVPFPR		56.9641
LAVNMVPFPR		57.3247
LAVNMVPFPR		56.9203
LAVNMVPFPR		57.4778
LAVSQMK		13.4728
LAVYIDK		32.5062
LAVYIDK		32.6936
LAVYIDK		32.533
LAVYIDK		32.3409
LAVYIDK		32.7275
LAVYIDK		32.7777
LAVYIDK		32.8072
LAVYIDK		32.6102
LAVYIDK		32.3542
LAVYIDK		32.3334
LAVYIDK		32.2682
LAVYIDK		32.5144
LAVYIDK		32.3797
LAVYIDK		32.0268
LAVYIDK		32.4173
LAVYIDK		32.0686
LAVYIDK		32.2548
LAVYIDK		32.6361
LAVYIDK		32.1962
LAVYIDK		31.8661
LAVYIDK		32.5786
LAVYIDK		32.4157
LAVYIDK		32.2276
LAVYIDK		32.009
LAVYIDK		32.3316
LAVYIDK		32.063
LAVYIDK		31.7212
LAVYIDK		32.1083
LAVYIDK		32.0711
LAVYIDK		31.8427
LAVYIDK		32.4954
LAVYIDK		32.4238
LAVYIDK		32.7192
LAVYIDK		31.9085
LAVYIDK		31.883
LAVYIDK		32.0523
LAVYIDK		32.5966
LAVYIDK		32.4037
LAVYIDK		32.2395
LAVYIDK		32.2689
LAVYIDK		33.0402
LAVYIDK		32.6258
LAVYIDK		32.343
LAVYIDK		32.6898
LAVYIDK		32.7424
LAVYIDK		32.8465
LAVYIDK		31.8348
LAVYIDK		32.8906
LAVYIDK		32.0122
LAVYIDK		32.3603
LAVYIDK		32.5303
LAVYIDK		32.1785
LAVYIDK		32.7153
LAVYIDK		32.9766
LAVYIDK		32.91
LAVYIDK		32.5505
LAVYIDK		32.2041
LAVYIDK		32.7688
LAVYIDK		32.9566
LAVYIDK		32.7923
LAVYIDK		32.2537
LAVYIDK		32.6069
LAVYIDR		34.793
LAVYIDR		34.9134
LAVYIDR		17.3432
LAVYIDR		34.86
LAVYIDR		34.76
LAWEQQEPGER		35.3454
LAWEQQEPGER		35.2382
LAWEQQEPGER		35.6809
LAWEQQEPGER		35.9114
LAWEQQEPGER		35.1922
LAWEQQEPGER		35.5478
LAWEQQEPGER		35.7958
LAWEQQEPGER		35.7282
LAWVNTPK		37.2127
LAWVNTPK		37.0357
LAWVNTPK		36.7941
LAWVNTPK		37.2365
LAWVNTPK		36.885
LAWVNTPK		37.2702
LAYEPVWAIGTGK		61.1722
LAYEPVWAIGTGK		61.1268
LAYEPVWAIGTGK		60.956
LAYEPVWAIGTGK		60.7351
LAYEPVWAIGTGK		61.0948
LAYEPVWAIGTGK		60.7857
LAYEPVWAIGTGK		61.1416
LAYEPVWAIGTGK		61.0291
LAYEPVWAIGTGK		60.951
LAYEPVWAIGTGK		60.6646
LAYEPVWAIGTGK		61.2611
LAYEPVWAIGTGK		60.8924
LAYEPVWAIGTGK		61.0214
LAYEPVWAIGTGK		61.1233
LAYEPVWAIGTGK		60.6951
LAYEPVWAIGTGK		60.7759
LAYEPVWAIGTGK		60.9289
LAYIAHPK		17.8872
LAYIAHPK		18.1297
LAYIAHPK		18.2588
LAYIAHPK		17.8775
LAYIAHPK		18.2373
LAYIAHPK		18.1655
LAYIAHPK		18.5205
LAYIAHPK		18.4827
LAYIAHPK		17.6868
LAYIAHPK		18.0993
LAYIAHPK		18.0299
LAYIAHPK		18.3802
LAYIAHPK		18.7391
LAYIAHPK		17.8175
LAYIAHPK		18.7692
LAYIAHPK		18.6372
LAYIAHPK		18.4044
LAYIAHPK		18.0486
LAYIAHPK		18.3892
LAYIAHPK		18.2307
LAYIAHPK		18.5879
LAYIAHPK		18.685
LAYIAHPK		17.8674
LAYIAHPK		18.0986
LAYIAHPK		18.4528
LAYIAHPK		18.7134
LAYIAHPK		17.8934
LAYIAHPK		18.0007
LAYIAHPK		18.3542
LAYIAHPK		18.9361
LAYIAHPK		18.7951
LAYIAHPK		18.2122
LAYIAHPK		18.5701
LAYINPDLALEEK		57.0529
LAYINPDLALEEK		58.1144
LAYINPDLALEEK		57.4027
LAYINPDLALEEK		57.7588
LAYINPDLALEEK		58.4296
LAYINPDLALEEK		57.6302
LAYINPDLALEEK		58.0603
LAYINPDLALEEK		57.3385
LAYINPDLALEEK		57.6991
LAYINPDLALEEK		58.0656
LAYINPDLALEEK		57.3662
LAYINPDLALEEK		57.7231
LAYINPDLALEEK		57.184
LAYINPDLALEEK		58.3341
LAYINPDLALEEK		57.597
LAYINPDLALEEK		57.9717
LAYINPDLALEEK		57.2526
LAYINPDLALEEK		57.6132
LAYINPDLALEEK		57.1743
LAYINPDLALEEK		58.4167
LAYINPDLALEEK		58.2775
LAYINPDLALEEK		58.0573
LAYINPDLALEEK		57.3371
LAYINPDLALEEK		57.6962
LAYINPDLALEEK		58.3903
LAYINPDLALEEK		58.3684
LAYINPDLALEEK		57.6431
LAYINPDLALEEK		57.3856
LAYINPDLALEEK		58.0094
LAYINPDLALEEK		58.026
LAYINPDLALEEK		57.6662
LAYINPDLALEEK		57.3077
LAYINPDLALEEK		57.8603
LAYINPDLALEEK		57.2686
LAYINPDLALEEK		58.1254
LAYINPDLALEEK		57.0459
LAYINPDLALEEK		57.7411
LAYINPDLALEEK		57.3022
LAYINPDLALEEK		57.763
LAYINPDLALEEK		57.4043
LAYINPDLALEEK		57.8005
LAYINPDLALEEK		57.5791
LAYINPDLALEEK		57.4566
LAYINPDLALEEK		57.5055
LAYINPDLALEEK		57.1468
LAYINPDLALEEK		57.0226
LAYINPDLALEEK		57.7156
LAYINPDLALEEK		57.7358
LAYINPDLALEEK		57.3747
LAYINPDLALEEK		57.7929
LAYINPDLALEEK		57.4242
LAYINPDLALEEK		57.9894
LAYINPDLALEEK		57.5065
LAYINPDLALEEK		57.2774
LAYINPDLALEEK		57.634
LAYINPDLALEEK		57.1936
LAYINPDLALEEK		58.126
LAYINPDLALEEK		57.9312
LAYINPDLALEEK		57.4223
LAYINPDLALEEK		57.7645
LAYINPDLALEEK		57.642
LAYINPDLALEEK		57.9466
LAYINPDLALEEK		57.1224
LAYINPDLALEEK		58.1959
LAYINPDLALEEK		57.5651
LAYINPDLALEEK		58.1171
LAYINPDLALEEK		57.8998
LAYINPDLALEEK		57.5032
LAYINPDLALEEK		57.3994
LAYINPDLALEEK		57.7605
LAYINPDLALEEK		57.82
LAYINPDLALEEK		58.1758
LAYINPDLALEEK		57.3371
LAYINPDLALEEK		57.4551
LAYINPDLALEEK		57.7178
LAYINPDLALEEK		57.8135
LAYINPDLALEEK		57.4599
LAYINPDLALEEK		57.9207
LAYINPDLALEEK		57.8093
LAYINPDLALEEK		57.5612
LAYVAPTIPR		44.469
LAYVAPTIPR		44.8234
LCAAAASILGK	2|Carbamidomethylation	41.7858
LCAAAASILGK	2|Carbamidomethylation	42.1402
LCAAAASILGK	2|Carbamidomethylation	42.057
LCCLEK	2|Carbamidomethylation|3|Carbamidomethylation	16.7952
LCDFNPK	2|Carbamidomethylation	24.6345
LCDFNPK	2|Carbamidomethylation	24.9154
LCDFNPK	2|Carbamidomethylation	24.5621
LCDFNPK	2|Carbamidomethylation	24.9941
LCDFNPK	2|Carbamidomethylation	25.0885
LCDFNPK	2|Carbamidomethylation	24.6399
LCDFNPK	2|Carbamidomethylation	25.1936
LCDFNPK	2|Carbamidomethylation	24.9848
LCDFNPK	2|Carbamidomethylation	25.2223
LCDFNPK	2|Carbamidomethylation	24.8054
LCDFNPK	2|Carbamidomethylation	25.3501
LCDFNPK	2|Carbamidomethylation	24.8789
LCDFNPK	2|Carbamidomethylation	25.3594
LCDFNPK	2|Carbamidomethylation	24.9889
LCEGFNEVLK	2|Carbamidomethylation	46.0524
LCEGFNEVLK	2|Carbamidomethylation	45.6655
LCEGFNEVLK	2|Carbamidomethylation	45.3896
LCEGFNEVLK	2|Carbamidomethylation	45.7755
LCEGFNEVLK	2|Carbamidomethylation	45.8825
LCEGFNEVLK	2|Carbamidomethylation	45.6409
LCEGFNEVLK	2|Carbamidomethylation	46.0074
LCEGFNEVLK	2|Carbamidomethylation	45.6692
LCEGFNEVLK	2|Carbamidomethylation	46.0279
LCEGFNEVLK	2|Carbamidomethylation	45.8806
LCEGFNEVLK	2|Carbamidomethylation	45.7577
LCEGFNEVLK	2|Carbamidomethylation	45.8105
LCEGFNEVLK	2|Carbamidomethylation	46.1341
LCEGFNEVLK	2|Carbamidomethylation	45.9269
LCEGFNEVLK	2|Carbamidomethylation	45.7611
LCEGFNEVLK	2|Carbamidomethylation	45.4616
LCEGFNEVLK	2|Carbamidomethylation	45.8165
LCEGFNEVLK	2|Carbamidomethylation	45.9029
LCEGFNEVLK	2|Carbamidomethylation	45.8478
LCEIER	2|Carbamidomethylation	18.701
LCEIER	2|Carbamidomethylation	18.9741
LCEIER	2|Carbamidomethylation	18.8142
LCEIER	2|Carbamidomethylation	18.7389
LCELLDKIQR		50.7348
LCELLDKIQR		50.1847
LCELLDKIQR		50.0254
LCFLDK	2|Carbamidomethylation	38.377
LCFLDK	2|Carbamidomethylation	37.9772
LCFSTAQHAS	2|Carbamidomethylation	28.715
LCFSTAQHAS	2|Carbamidomethylation	28.0324
LCFSTAQHAS	2|Carbamidomethylation	28.3735
LCFSTAQHAS	2|Carbamidomethylation	28.7666
LCFSTAQHAS	2|Carbamidomethylation	28.0719
LCFSTAQHAS	2|Carbamidomethylation	28.4195
LCFSTAQHAS	2|Carbamidomethylation	28.4644
LCFSTAQHAS	2|Carbamidomethylation	27.9166
LCFSTAQHAS	2|Carbamidomethylation	28.2695
LCFSTAQHAS	2|Carbamidomethylation	28.0956
LCFSTAQHAS	2|Carbamidomethylation	27.6814
LCFSTAQHAS	2|Carbamidomethylation	28.64
LCFSTAQHAS	2|Carbamidomethylation	27.9315
LCFSTAQHAS	2|Carbamidomethylation	28.282
LCFSTAQHAS	2|Carbamidomethylation	28.5775
LCFSTAQHAS	2|Carbamidomethylation	28.2331
LCFSTAQHAS	2|Carbamidomethylation	28.6963
LCFSTAQHAS	2|Carbamidomethylation	27.9887
LCFSTAQHAS	2|Carbamidomethylation	28.3406
LCFSTAQHAS	2|Carbamidomethylation	28.6002
LCFSTAQHAS	2|Carbamidomethylation	28.2227
LCFSTAQHAS	2|Carbamidomethylation	27.8801
LCFSTAQHAS	2|Carbamidomethylation	28.5911
LCFSTAQHAS	2|Carbamidomethylation	28.2352
LCFSTAQHAS	2|Carbamidomethylation	28.4549
LCFSTAQHAS	2|Carbamidomethylation	28.767
LCFSTAQHAS	2|Carbamidomethylation	28.0479
LCFSTAQHAS	2|Carbamidomethylation	28.407
LCGLLAER	2|Carbamidomethylation	36.3915
LCGLLAER	2|Carbamidomethylation	36.2287
LCGLLAER	2|Carbamidomethylation	36.2156
LCGPYEK	2|Carbamidomethylation	18.3676
LCGPYEK	2|Carbamidomethylation	18.3606
LCGPYEK	2|Carbamidomethylation	18.1609
LCGPYEK	2|Carbamidomethylation	18.3866
LCGPYEK	2|Carbamidomethylation	18.2579
LCGPYEK	6|Arg1h	46.2219
LCIEVTPQSK	2|Carbamidomethylation	35.6194
LCIEVTPQSK	2|Carbamidomethylation	35.5231
LCIQSK	2|Carbamidomethylation	14.4951
LCLNIR	2|Carbamidomethylation	35.2491
LCLNIR	2|Carbamidomethylation	35.7127
LCLNIR	2|Carbamidomethylation	35.0923
LCLNIR	2|Carbamidomethylation	35.4338
LCLNIR	2|Carbamidomethylation	35.1802
LCMDESNLR	1|Arg1l	12.6634
LCNLEEGSPGSGTYTR	2|Carbamidomethylation	34.9981
LCNLEEGSPGSGTYTR	2|Carbamidomethylation	34.6327
LCNLEEGSPGSGTYTR	2|Carbamidomethylation	34.9743
LCNLEEGSPGSGTYTR	2|Carbamidomethylation	34.6164
LCNLEEGSPGSGTYTR	2|Carbamidomethylation	34.6394
LCNLEEGSPGSGTYTR	2|Carbamidomethylation	35.0139
LCNLEEGSPGSGTYTR	2|Carbamidomethylation	34.746
LCNLEEGSPGSGTYTR	2|Carbamidomethylation	35.102
LCNLEEGSPGSGTYTR	2|Carbamidomethylation	35.264
LCNLEEGSPGSGTYTR	2|Carbamidomethylation	34.9061
LCSAHGVLVPGGFGVR	2|Carbamidomethylation	46.0438
LCSAHGVLVPGGFGVR	2|Carbamidomethylation	46.4564
LCSGVLGTVVHGK	2|Carbamidomethylation	35.2392
LCSGVLGTVVHGK	2|Carbamidomethylation	35.2887
LCSGVLGTVVHGK	2|Carbamidomethylation	35.6523
LCSGVLGTVVHGK	2|Carbamidomethylation	35.1076
LCSGVLGTVVHGK	2|Carbamidomethylation	35.8214
LCSGVLGTVVHGK	2|Carbamidomethylation	35.4617
LCSLFYTNEEVAK	2|Carbamidomethylation	51.4932
LCSLFYTNEEVAK	2|Carbamidomethylation	50.7337
LCSLFYTNEEVAK	2|Carbamidomethylation	51.4493
LCSLFYTNEEVAK	2|Carbamidomethylation	51.0882
LCSLFYTNEEVAK	2|Carbamidomethylation	50.639
LCSLFYTNEEVAK	2|Carbamidomethylation	50.7167
LCSLFYTNEEVAK	2|Carbamidomethylation	51.0761
LCSLFYTNEEVAK	2|Carbamidomethylation	51.4722
LCSLFYTNEEVAK	2|Carbamidomethylation	50.7565
LCSLFYTNEEVAK	2|Carbamidomethylation	51.1138
LCSLFYTNEEVAK	2|Carbamidomethylation	50.7118
LCSLFYTNEEVAK	2|Carbamidomethylation	51.0656
LCSLFYTNEEVAK	2|Carbamidomethylation	51.423
LCSLFYTNEEVAK	2|Carbamidomethylation	51.8219
LCSLFYTNEEVAK	2|Carbamidomethylation	50.7473
LCSLFYTNEEVAK	2|Carbamidomethylation	51.4597
LCSLFYTNEEVAK	2|Carbamidomethylation	51.1017
LCSLFYTNEEVAK	2|Carbamidomethylation	51.7597
LCSLFYTNEEVAK	2|Carbamidomethylation	51.8025
LCSLFYTNEEVAK	2|Carbamidomethylation	51.4504
LCSLFYTNEEVAK	2|Carbamidomethylation	51.0633
LCSLFYTNEEVAK	2|Carbamidomethylation	50.8131
LCSLFYTNEEVAK	2|Carbamidomethylation	51.8682
LCSLFYTNEEVAK	2|Carbamidomethylation	51.516
LCSLFYTNEEVAK	2|Carbamidomethylation	51.1575
LCSLFYTNEEVAK	2|Carbamidomethylation	51.624
LCSLFYTNEEVAK	2|Carbamidomethylation	51.263
LCTGQIK	2|Carbamidomethylation	15.6597
LCTGQIK	2|Carbamidomethylation	15.9241
LCTGQIK	2|Carbamidomethylation	15.7184
LCTGQIK	2|Carbamidomethylation	15.7563
LCTGQIK	2|Carbamidomethylation	16.1905
LCTGQIK	2|Carbamidomethylation	15.7439
LCTGQIK	2|Carbamidomethylation	16.0666
LCTGQIK	2|Carbamidomethylation	15.6501
LCTGQIK	2|Carbamidomethylation	15.8383
LCTGQIK	2|Carbamidomethylation	16.0078
LCTGQIK	2|Carbamidomethylation	16.1938
LCTGQIK	2|Carbamidomethylation	16.2316
LCTGQIK	2|Carbamidomethylation	15.8807
LCTGQIK	2|Carbamidomethylation	15.8196
LCTVYYASLNFR		42.7018
LCTVYYASLNFR		42.8373
LCTVYYASLNFR		42.7734
LCTVYYASLNFR		42.6974
LCTVYYASLNFR		42.7288
LCTVYYASLNFR		42.1225
LCTVYYASLNFR		42.9202
LCTVYYASLNFR		42.6655
LCTVYYASLNFR		42.7774
LCVQNSPQEAR	2|Carbamidomethylation	21.1349
LCVQNSPQEAR	2|Carbamidomethylation	20.9111
LCVQNSPQEAR	2|Carbamidomethylation	21.3694
LCVQNSPQEAR	2|Carbamidomethylation	21.0085
LCVQNSPQEAR	2|Carbamidomethylation	21.2451
LCVQNSPQEAR	2|Carbamidomethylation	21.4174
LCVQNSPQEAR	2|Carbamidomethylation	21.0629
LCVQNSPQEAR	2|Carbamidomethylation	21.0113
LCVQNSPQEAR	2|Carbamidomethylation	20.9609
LCVQNSPQEAR	2|Carbamidomethylation	21.4026
LCVQNSPQEAR	2|Carbamidomethylation	21.0527
LCWFLDEAAAR	2|Carbamidomethylation	65.873
LCYVALDFENEMATAASSSSLEK	2|Carbamidomethylation	77.5393
LCYVALDFENEMATAASSSSLEK	2|Carbamidomethylation	77.9012
LCYVALDFENEMATAASSSSLEK	2|Carbamidomethylation	77.2697
LCYVALDFENEMATAASSSSLEK	2|Carbamidomethylation	77.6112
LCYVALDFENEMATAASSSSLEK	2|Carbamidomethylation	77.5737
LCYVALDFENEMATAASSSSLEK	2|Carbamidomethylation|12|Oxidation	65.0494
LCYVALDFENEMATAASSSSLEK	2|Carbamidomethylation|12|Oxidation	65.4115
LCYVALDFENEMATAASSSSLEK	2|Carbamidomethylation|12|Oxidation	65.4239
LCYVALDFENEMATAASSSSLEK	2|Carbamidomethylation|12|Oxidation	65.375
LCYVALDFENEMATAASSSSLEK	2|Carbamidomethylation|12|Oxidation	65.7196
LCYYIGATDDAATK	2|Carbamidomethylation	45.3831
LCYYIGATDDAATK	2|Carbamidomethylation	44.9992
LCYYIGATDDAATK	2|Carbamidomethylation	45.1312
LCYYIGATDDAATK	2|Carbamidomethylation	45.3053
LCYYIGATDDAATK	2|Carbamidomethylation	45.2974
LDADLLVPASVK		56.206
LDADLLVPASVK		56.089
LDADYPLR		38.3298
LDADYPLR		39.2665
LDADYPLR		38.1443
LDADYPLR		38.8645
LDADYPLR		38.5022
LDADYPLR		38.8975
LDADYPLR		38.5506
LDADYPLR		39.2363
LDADYPLR		38.5226
LDADYPLR		38.8847
LDADYPLR		39.1561
LDADYPLR		38.082
LDADYPLR		38.7963
LDADYPLR		38.4375
LDADYPLR		39.2069
LDADYPLR		39.1084
LDADYPLR		38.0359
LDADYPLR		38.7491
LDADYPLR		38.3905
LDADYPLR		38.9157
LDADYPLR		38.1107
LDADYPLR		38.4637
LDADYPLR		38.8172
LDADYPLR		38.9441
LDADYPLR		38.1743
LDADYPLR		38.8781
LDADYPLR		38.5295
LDADYPLR		38.7443
LDADYPLR		38.374
LDADYPLR		38.6382
LDADYPLR		38.3693
LDADYPLR		38.7281
LDADYPLR		38.9138
LDADYPLR		38.4555
LDADYPLR		38.7849
LDAEEVAR		23.9749
LDAELVK		28.2642
LDAELVK		28.6162
LDAELVK		28.4938
LDAELVK		28.5345
LDAELVK		28.7927
LDAELVK		28.6007
LDAELVK		28.4373
LDAELVK		28.2361
LDAELVK		28.6196
LDAELVK		28.6927
LDAELVK		28.3407
LDAELVK		28.2702
LDAELVK		28.4298
LDAELVK		28.6216
LDAELVK		28.1463
LDAELVK		28.2772
LDAEPRPPPTQEAA		30.7514
LDAEPRPPPTQEAA		30.343
LDAEPRPPPTQEAA		30.6973
LDAEPRPPPTQEAA		30.1787
LDAEPRPPPTQEAA		30.5342
LDAEPRPPPTQEAA		30.3947
LDAEPRPPPTQEAA		30.4757
LDAEPRPPPTQEAA		30.8303
LDAEPRPPPTQEAA		30.8522
LDAEPRPPPTQEAA		30.4928
LDAEPRPPPTQEAA		30.8889
LDAEPRPPPTQEAA		30.5297
LDAEPRPPPTQEAA		30.9573
LDAEPRPPPTQEAA		30.5913
LDAEPRPPPTQEAA		30.7378
LDALLEALK		58.8805
LDALLEALK		58.0331
LDALLEALK		58.7468
LDALLEALK		58.5154
LDALLEALK		58.1569
LDDAIEDCTNAVK	8|Carbamidomethylation	37.1009
LDDAIEDCTNAVK	8|Carbamidomethylation	37.8294
LDDAIEDCTNAVK	8|Carbamidomethylation	37.4683
LDDAIEDCTNAVK	8|Carbamidomethylation	37.5378
LDDALEPR		28.1933
LDDDDEGVPSSALR		39.0646
LDDDFK		23.2584
LDDDFK		23.4359
LDDDFK		23.7943
LDDDFK		23.6273
LDDDFK		23.4917
LDDDFK		23.7427
LDDDFK		23.7325
LDDDFK		23.8837
LDDDFK		23.8688
LDDDFK		23.7832
LDDDFK		23.7623
LDDDFK		23.3367
LDDDFK		23.4076
LDDDFK		23.7733
LDDDFK		23.6272
LDDDFK		23.4506
LDDDFK		23.4134
LDDDPPPSTLLK		42.1847
LDDDPPPSTLLK		42.1395
LDDDPPPSTLLK		42.4989
LDDDPPPSTLLK		42.219
LDDDPPPSTLLK		42.5763
LDDFFK		44.1857
LDDFFK		45.1667
LDDFFK		44.9966
LDDFFK		44.3375
LDDFFK		44.7014
LDDFFK		44.7687
LDDFFK		44.8072
LDDFFK		44.4557
LDDFFK		45.0546
LDDFFK		44.6824
LDDFFK		45.0101
LDDFFK		44.649
LDDFFK		45.0057
LDDFFK		44.6356
LDDFFK		44.8465
LDDFFK		44.6406
LDDFFK		45.0231
LDDFFK		44.6686
LDDFFK		45.1191
LDDFFK		45.0212
LDDFFK		44.6018
LDDFFK		44.964
LDDFFK		44.6589
LDDFFK		45.2333
LDDFFK		44.8451
LDDFFK		44.8742
LDDFFK		44.7559
LDDFFK		44.7865
LDDFFK		45.0715
LDDFFK		44.8383
LDDFFK		44.7158
LDDFFK		44.9479
LDDFFK		44.7985
LDDFFK		44.5656
LDDFFK		44.5862
LDDFFK		43.9513
LDDFFK		44.9204
LDDFFK		43.7789
LDDFFK		43.8515
LDDFFK		44.563
LDDFFK		44.2063
LDDFFK		44.9231
LDDFFK		44.1481
LDDFFK		44.2072
LDDFFK		44.5636
LDDFFK		44.8873
LDDFFK		44.2165
LDDFFK		44.287
LDDFFK		44.1883
LDDFFK		44.5423
LDDFFK		44.9711
LDDFFK		44.56
LDDFFK		44.6086
LDDFFK		44.2535
LDDFFK		44.2149
LDDFFK		44.9265
LDDFFK		44.4808
LDDFFK		44.5701
LDDFFK		44.4612
LDDFFK		44.9403
LDDFFK		44.581
LDDFFK		44.5843
LDDFFK		44.4781
LDDFFK		44.7278
LDDFFK		45.0877
LDDFFK		45.384
LDDFFK		44.5478
LDDFFK		44.9156
LDDFFK		44.4644
LDDFFK		44.9412
LDDFFK		44.6606
LDDIFASLVQNK		65.9467
LDDIFASLVQNK		65.6044
LDDIFEPVLIPEPK		74.2274
LDDIFEPVLIPEPK		74.5755
LDDIFEPVLIPEPK		74.5491
LDDLFLK		50.7684
LDDLFLK		51.4161
LDDLFLK		51.4709
LDDLFLK		51.5536
LDDLFLK		51.1175
LDDLFLK		50.8568
LDDLFLK		51.0591
LDDLFLK		51.6835
LDDLFLK		51.5756
LDDLFLK		51.2179
LDDLFLK		51.1722
LDDLFLK		51.5332
LDDLFLK		51.8111
LDDLFLK		51.0951
LDDLFLK		50.9373
LDDLFLK		51.6475
LDDLFLK		51.2932
LDDLFLK		50.6866
LDDLFLK		51.7478
LDDLFLK		51.3911
LDDLFLK		51.0345
LDDLFLK		51.6664
LDDLFLK		50.889
LDDLFLK		51.2983
LDDLFLK		50.9402
LDDLFLK		51.8519
LDDLFLK		51.7498
LDDLFLK		50.87
LDDLFLK		50.9983
LDDLFLK		51.0407
LDDLFLK		51.2348
LDDLFLK		51.3987
LDDLFLK		50.8908
LDDLFLK		51.5828
LDDLFLK		51.2362
LDDLFLK		51.4294
LDDLFLK		51.3734
LDDLFLK		51.6895
LDDLFLK		50.9883
LDDLFLK		51.3394
LDDLVNWAR		55.3596
LDDLVNWAR		55.2043
LDDLVNWAR		54.9783
LDDLVNWAR		54.9789
LDDLVNWAR		54.7911
LDDLVNWAR		55.1498
LDDLVNWAR		54.7077
LDDLVNWAR		55.1448
LDDLVNWAR		55.4284
LDDLVNWAR		55.0745
LDDLVNWAR		55.3931
LDDLVNWAR		55.0513
LDDSFVR		33.0532
LDDSFVR		32.9527
LDDSFVR		33.1507
LDDSFVR		33.1063
LDDSFVR		33.1808
LDDSFVR		33.794
LDDSFVR		33.645
LDDSFVR		33.2146
LDDSFVR		33.3655
LDDSFVR		33.3016
LDDSFVR		33.2117
LDDSFVR		33.4839
LDDSFVR		33.2467
LDDSFVR		32.555
LDDSFVR		32.9204
LDDSFVR		32.8922
LDDSFVR		33.2428
LDDTYIK		29.1241
LDDTYIK		28.768
LDDTYIK		29.08
LDDTYIK		29.0339
LDDTYIK		28.6079
LDDTYIK		28.9625
LDDTYIK		28.4324
LDDTYIK		28.8057
LDDTYIK		28.6777
LDDTYIK		28.722
LDDTYIK		29.0777
LDDYQER	3|Arg1l	26.652
LDDYQER		17.4896
LDDYQER		17.5496
LDDYQER		17.341
LDDYQER		16.9862
LDDYQER		17.4581
LDDYQER		16.6229
LDDYQER		17.3345
LDDYQER		17.2898
LDDYQER		16.977
LDDYQER		16.954
LDDYQER		17.4201
LDDYQER		16.8838
LDDYQER		17.0562
LDDYQER		17.2517
LDDYQER		16.8804
LDDYQER		17.4561
LDDYQER		17.0969
LDDYQER		17.35
LDDYQER		17.4333
LDDYQER		17.0594
LDDYQER		17.0708
LDDYQER		17.1092
LDDYQER		17.4899
LDDYQER		17.3897
LDDYQER		17.131
LDDYQER		17.3627
LDDYQER		17.6934
LDDYQER		17.6744
LDDYQER		16.9724
LDDYQER		17.3294
LDDYQER		17.436
LDDYQER		17.3542
LDDYQER		17.6764
LDDYQER		17.3196
LDDYQER		17.2464
LDDYQER		17.6293
LDDYQER		18.0741
LDDYQER		17.3248
LDDYQER		17.7236
LDDYQER		17.3084
LDDYQER		17.6785
LDDYQER		17.9105
LDDYQER		17.7524
LDDYQER		17.5444
LDDYQER		17.3806
LDDYQERMNK	6|Arg1h	41.8176
LDECEEAFQGTK	1|Arg1l|4|Carbamidomethylation	28.9593
LDECEEAFQGTK	4|Carbamidomethylation	32.6952
LDECEEAFQGTK	4|Carbamidomethylation	33.3449
LDECEEAFQGTK	4|Carbamidomethylation	32.902
LDECEEAFQGTK	4|Carbamidomethylation	32.8182
LDECEEAFQGTK	4|Carbamidomethylation	33.2046
LDEDEDEDDADLSK		30.3508
LDEEEEDNEGGEWER		36.5724
LDEEEEDNEGGEWER		37.3016
LDEEEEDNEGGEWER		36.9441
LDEFKR		24.4498
LDEFKR		24.2809
LDELQASDVSVK		39.0685
LDELQASDVSVK		38.3233
LDELQASDVSVK		38.6773
LDELQASDVSVK		38.1613
LDELQASDVSVK		38.5048
LDELQASDVSVK		38.8632
LDELQASDVSVK		38.4871
LDELQASDVSVK		38.8262
LDELQASDVSVK		38.1715
LDELQASDVSVK		38.886
LDELQASDVSVK		38.5252
LDELQASDVSVK		38.1257
LDELQASDVSVK		39.0046
LDELQASDVSVK		38.8296
LDELQASDVSVK		38.4695
LDELQASDVSVK		38.7504
LDELQASDVSVK		38.5312
LDELQASDVSVK		38.3932
LDELQASDVSVK		38.1238
LDELQASDVSVK		38.2691
LDELQASDVSVK		38.4905
LDEMEFNPVQQPQLNEK	4|Oxidation	50.9877
LDEQYQK		14.5031
LDER		22.0457
LDFNLIR		56.6897
LDFNLIR		56.6228
LDFNLIR		55.9743
LDFNLIR		56.3288
LDFNLIR		56.6657
LDFNLIR		55.9743
LDFNLIR		56.3156
LDFNLIR		55.7743
LDFNLIR		56.8594
LDFNLIR		56.1319
LDFNLIR		56.493
LDFNLIR		56.4164
LDFNLIR		56.7148
LDFNLIR		55.991
LDFNLIR		56.348
LDFNLIR		55.7272
LDFNLIR		56.8002
LDFNLIR		56.0747
LDFNLIR		56.4333
LDFNLIR		55.9552
LDFNLIR		56.677
LDFNLIR		56.3146
LDFNLIR		56.8642
LDFNLIR		55.7788
LDFNLIR		56.5003
LDFNLIR		56.1391
LDFNLIR		56.9354
LDFNLIR		56.5972
LDFNLIR		55.8831
LDFNLIR		56.2367
LDFNLIR		56.6715
LDFNLIR		56.327
LDFNLIR		55.9794
LDFNPDR		32.7203
LDFNPDR		32.8163
LDFNPDR		32.5097
LDFNPDR		32.8873
LDGAHAPELTK		23.11
LDGAHAPELTK		23.1381
LDGAHAPELTK		23.3188
LDGAHAPELTK		23.4961
LDGAHAPELTK		23.5309
LDGAHAPELTK		23.5316
LDGAHAPELTK		23.2479
LDGAHAPELTK		23.4352
LDGAHAPELTK		23.0761
LDGAHAPELTK		23.5716
LDGAHAPELTK		23.2293
LDGEASINNR	8|Arg2h	44.5365
LDGFPR		30.5396
LDGFPR		31.25
LDGFPR		31.3121
LDGFPR		30.6235
LDGFPR		30.6619
LDGFPR		31.3944
LDGFPR		31.1118
LDGFPR		30.5378
LDGLDEDGEK		26.2067
LDGLDEDGEK		26.5556
LDGLVETPTGYIESLPR		68.3076
LDGLVETPTGYIESLPR		69.3674
LDGLVETPTGYIESLPR		69.0105
LDGLVETPTGYIESLPR		68.65
LDGLVETPTGYIESLPR		69.0097
LDGLVETPTGYIESLPR		68.6644
LDGLVETPTGYIESLPR		69.1064
LDGLVETPTGYIESLPR		68.7637
LDGLVETPTGYIESLPR		68.6842
LDGLVETPTGYIESLPR		69.0327
LDGLVETPTGYIESLPR		69.3358
LDGLVETPTGYIESLPR		68.9886
LDGLVETPTGYIESLPR		68.6307
LDGLVETPTGYIESLPR		68.2741
LDGLVETPTGYIESLPR		69.0453
LDGLVETPTGYIESLPR		68.4143
LDGLVETPTGYIESLPR		68.9729
LDGLVETPTGYIESLPR		68.6134
LDGLVETPTGYIESLPR		68.7458
LDGRVIDPK		48.1033
LDGSR		46.5872
LDGTEINGR		21.068
LDGTEINGR		21.2053
LDGTEVNGR		16.4424
LDGTEVNGR		16.5751
LDGTEVNGR		16.6604
LDGTEVNGR		16.7406
LDGTEVNGR		16.3029
LDGTEVNGR		16.6309
LDGTEVNGR		16.8106
LDGTEVNGR		16.4561
LDGTEVNGR		16.7331
LDGTEVNGR		16.9207
LDGTEVNGRK		11.1011
LDGTEVNGRK		11.0513
LDGTEVNGRK		10.8903
LDHEKEWK		31.1683
LDHEKEWK		30.7703
LDHEKEWK		31.1453
LDHEKEWK		30.8866
LDHEKEWK		31.4742
LDHEKEWK		31.1179
LDHEKEWK		31.0364
LDIDPETITWQR		62.8334
LDIDPETITWQR		63.6583
LDIDPETITWQR		62.9419
LDIDPETITWQR		63.2969
LDIDPETITWQR		63.6437
LDIDPETITWQR		63.2821
LDIDSPPITAR		43.8013
LDIDSPPITAR		46.1764
LDIDSPPITAR		45.2229
LDIDSPPITAR		45.7871
LDIDSPPITAR		44.867
LDIDSPPITAR		44.5129
LDIDSPPITAR		44.1622
LDIDSPPITAR		43.6703
LDIDSPPITAR		43.6515
LDIDSPPITAR		45.0524
LDIDSPPITAR		45.4248
LDIDSPPITAR		45.2001
LDIDSPPITAR		45.0698
LDIDSPPITAR		44.7175
LDIDSPPITAR		44.3654
LDIDSPPITAR		44.0142
LDIDSPPITAR		44.3175
LDIDSPPITAR		43.6215
LDIDSPPITAR		45.7644
LDIDSPPITAR		45.107
LDIDSPPITAR		44.9527
LDIDSPPITAR		44.2465
LDIDSPPITAR		45.3889
LDIDSPPITAR		44.5903
LDIDSPPITAR		43.9685
LDIDSPPITAR		44.6758
LDIDSPPITAR		44.3222
LDIDSPPITAR		45.0325
LDIDSPPITAR		45.5633
LDIDSPPITAR		43.7721
LDIDSPPITAR		45.2056
LDIDSPPITAR		44.4998
LDIDSPPITAR		44.8452
LDIDSPPITAR		44.1241
LDIDSPPITAR		44.4841
LDIDSPPITAR		45.8347
LDIDSPPITAR		45.4424
LDIDSPPITAR		45.0819
LDIDSPPITAR		44.725
LDIDSPPITAR		44.0179
LDIDSPPITAR		44.3728
LDIDSPPITAR		44.1081
LDIDSPPITAR		43.7865
LDIDSPPITAR		45.5827
LDIDSPPITAR		45.2224
LDIDSPPITAR		43.7991
LDIDSPPITAR		44.866
LDIDSPPITAR		44.5111
LDIDSPPITAR		44.1553
LDIDSPPITAR		44.0481
LDIDSPPITAR		45.7694
LDIDSPPITAR		43.6045
LDIDSPPITAR		45.3718
LDIDSPPITAR		45.0149
LDIDSPPITAR		44.3062
LDIDSPPITAR		44.6598
LDIDSPPITAR		43.9513
LDIDSPPITAR		43.8777
LDIDSPPITAR		44.0053
LDIDSPPITAR		43.6056
LDIDSPPITAR		45.0176
LDIDSPPITAR		44.663
LDIDSPPITAR		44.3116
LDIDSPPITAR		43.9589
LDIDSPPITAR		43.6871
LDIDSPPITAR		44.7438
LDIDSPPITAR		44.3882
LDIDSPPITAR		44.0322
LDIDSPPITAR		44.8987
LDIDSPPITAR		44.0947
LDIDSPPITAR		44.2369
LDIDSPPITAR		43.8082
LDIDSPPITAR		44.591
LDIDSPPITAR		43.8206
LDIDSPPITAR		44.7967
LDIDSPPITAR		44.2245
LDIDSPPITAR		44.1744
LDIDSPPITAR		44.5591
LDIDSPPITAR		44.4456
LDIDSPPITAR		44.4814
LDIDSPPITAR		44.9513
LDIDSPPITAR		44.0885
LDIDSPPITAR		44.2367
LDIDSPPITAR		44.5909
LDIDSPPITAR		44.8691
LDIDSPPITAR		44.1599
LDIDSPPITAR		44.6417
LDIDSPPITAR		44.5144
LDIDSPPITAR		44.8573
LDIDSPPITAR		44.2253
LDIDSPPITAR		44.9377
LDIDSPPITAR		44.5776
LDIDSPPITAR		44.9252
LDIDSPPITAR		44.5675
LDIDSPPITAR		44.2135
LDIDSPPITAR		44.7041
LDIDSPPITAR		44.056
LDIDSPPITAR		44.757
LDIDSPPITAR		44.4013
LDIDSPPITAR		43.9922
LDIDSPPITAR		44.3499
LDIDSPPITAR		44.7611
LDIISEDISELQK		66.2687
LDIISEDISELQK		66.5459
LDIK	1|Arg1h	48.9955
LDIK	1|Arg1h	48.9218
LDIK	1|Arg1h	48.8108
LDIK	1|Arg1h	48.9008
LDIK		15.4492
LDIMLGNK	4|Oxidation|7|Arg2h	72.8863
LDIQCDLK	5|Carbamidomethylation	37.503
LDIQCDLK	5|Carbamidomethylation	36.6684
LDIQCDLK	5|Carbamidomethylation	37.7279
LDIQCDLK	5|Carbamidomethylation	37.6493
LDIQCDLK	5|Carbamidomethylation	37.3734
LDIQCDLK	5|Carbamidomethylation	37.02
LDIQCDLK	5|Carbamidomethylation	37.0814
LDIQCDLK	5|Carbamidomethylation	37.4482
LDIQCDLK	5|Carbamidomethylation	37.4881
LDIQCDLK	5|Carbamidomethylation	36.8201
LDIQCDLK	5|Carbamidomethylation	37.8422
LDIQCDLK	5|Carbamidomethylation	36.7657
LDIQCDLK	5|Carbamidomethylation	36.8097
LDIQCDLK	5|Carbamidomethylation	37.4816
LDIQCDLK	5|Carbamidomethylation	37.1225
LDIQCDLK	5|Carbamidomethylation	36.8585
LDIQCDLK	5|Carbamidomethylation	37.5794
LDIQCDLK	5|Carbamidomethylation	37.2194
LDIQCDLK	5|Carbamidomethylation	37.4895
LDIQCDLK	5|Carbamidomethylation	37.9785
LDIQCDLK	5|Carbamidomethylation	36.9046
LDIQCDLK	5|Carbamidomethylation	37.618
LDIQCDLK	5|Carbamidomethylation	37.2612
LDIQCDLK	5|Carbamidomethylation	37.904
LDIQCDLK	5|Carbamidomethylation	36.8347
LDIQCDLK	5|Carbamidomethylation	37.5464
LDIQCDLK	5|Carbamidomethylation	37.1906
LDIQCDLK	5|Carbamidomethylation	36.9082
LDIQCDLK	5|Carbamidomethylation	37.3983
LDIQCDLK	5|Carbamidomethylation	37.622
LDIQCDLK	5|Carbamidomethylation	36.9108
LDIQCDLK	5|Carbamidomethylation	37.2659
LDIQCDLK	5|Carbamidomethylation	37.7812
LDIQCDLK	5|Carbamidomethylation	37.0667
LDIQCDLK	5|Carbamidomethylation	36.7144
LDIQCDLK	5|Carbamidomethylation	37.4234
LDIQCDLK	5|Carbamidomethylation	37.7534
LDIQCDLK	5|Carbamidomethylation	36.6907
LDIQCDLK	5|Carbamidomethylation	37.0447
LDIQCDLK	5|Carbamidomethylation	37.3972
LDIQCDLK	5|Carbamidomethylation	36.7585
LDIQCDLK	5|Carbamidomethylation	37.1147
LDIQCDLK	5|Carbamidomethylation	37.4696
LDIQCDLK	5|Carbamidomethylation	37.4926
LDIQCDLK	5|Carbamidomethylation	36.522
LDIQCDLK	5|Carbamidomethylation	37.2367
LDIQCDLK	5|Carbamidomethylation	36.8794
LDIQCDLK	5|Carbamidomethylation	37.0661
LDIQCDLK	5|Carbamidomethylation	36.8197
LDIQCDLK	5|Carbamidomethylation	36.5252
LDIQCDLK	5|Carbamidomethylation	37.2355
LDIQCDLK	5|Carbamidomethylation	37.6094
LDIQCDLK	5|Carbamidomethylation	37.5003
LDIQCDLK	5|Carbamidomethylation	37.2471
LDIQCDLK	5|Carbamidomethylation	36.8858
LDIQCDLK	5|Carbamidomethylation	37.1343
LDIQCDLK	5|Carbamidomethylation	37.4726
LDIQCDLK	5|Carbamidomethylation	37.1117
LDIQCDLK	5|Carbamidomethylation	36.7488
LDIQCDLK	5|Carbamidomethylation	37.1857
LDIQCDLK	5|Carbamidomethylation	36.6444
LDIQCDLK	5|Carbamidomethylation	36.743
LDIQCDLK	5|Carbamidomethylation	37.464
LDIQCDLK	5|Carbamidomethylation	37.1029
LDIQCDLK	5|Carbamidomethylation	36.4383
LDIQCDLK	5|Carbamidomethylation	37.5246
LDIQCDLK	5|Carbamidomethylation	36.8049
LDIQCDLK	5|Carbamidomethylation	37.166
LDIQCDLK	5|Carbamidomethylation	36.8169
LDIQCDLK	5|Carbamidomethylation	37.5317
LDIQCDLK	5|Carbamidomethylation	37.1746
LDIQCDLK	5|Carbamidomethylation	37.0558
LDIQCDLK	5|Carbamidomethylation	37.5366
LDIQCDLK	5|Carbamidomethylation	37.7507
LDIQCDLK	5|Carbamidomethylation	37.6251
LDIQCDLK	5|Carbamidomethylation	37.0363
LDIQCDLK	5|Carbamidomethylation	37.3919
LDIQCDLK	5|Carbamidomethylation	37.5488
LDIQCDLK	5|Carbamidomethylation	37.6821
LDIQCDLK	5|Carbamidomethylation	36.9641
LDIQCDLK	5|Carbamidomethylation	37.3228
LDIQCDLK	5|Carbamidomethylation	37.3658
LDIQCDLK	5|Carbamidomethylation	37.6997
LDIQCDLK	5|Carbamidomethylation	37.3488
LDIQCDLK		50.4353
LDIQCDLK		49.3086
LDIQCDLK		49.3008
LDIQCDLK		49.3326
LDIQCDLK		50.0533
LDIQCDLK		49.6998
LDIQCDLK		50.2284
LDIQCDLK		49.5035
LDIQCDLK		49.7193
LDIQCDLK		49.8617
LDIQCDLK		49.5909
LDIQCDLK		49.7541
LDIQCDLK		49.5761
LDIQCDLK		50.1274
LDIQCDLK		49.818
LDIQCDLK		49.8359
LDIQCDLK		49.8493
LDIQCDLK		49.2221
LDIQCDLK		49.1714
LDIQCDLK		49.9263
LDIQCDLK		49.5724
LDIQCDLK		49.8508
LDIQCDLK		49.624
LDIQCDLK		49.4966
LDIQCDLK		49.4589
LDIQCDLK		49.4921
LDIQCDLK		49.3908
LDIQCDLK		43.6895
LDIQCDLK		44.3984
LDIQCDLK		49.7552
LDIQCDLK		49.6775
LDIQCDLK		49.5008
LDIQCDLK		49.6547
LDIQCDLK		49.6883
LDIQCDLK		49.9979
LDIQCDLK		49.6568
LDIQCDLK		49.8653
LDIQCDLK		49.5013
LDIQCDLK		49.5301
LDIQCDLK		49.9247
LDIQCDLK		49.7733
LDIQCDLK		50.2272
LDIQCDLK		50.1192
LDIQCDLK		50.0149
LDIR		13.2358
LDIR		22.6806
LDIR		13.1549
LDIR		22.5867
LDIR		22.6381
LDIR		22.2532
LDIR		22.417
LDIR		13.749
LDIR		22.4901
LDIR		22.4551
LDIR		22.4462
LDIR		14.2667
LDIR		14.0082
LDIR		13.5209
LDIR		13.3321
LDIR		13.8455
LDIR		13.7851
LDIR		13.8583
LDIR		13.8328
LDIR		31.7153
LDIR		13.9293
LDKDR	1|Arg1h	25.104
LDLAGTLPGSKR		36.6819
LDLAGTLPGSKR		36.7886
LDLAGTLPGSKR		36.8625
LDLAGTLPGSKR		36.7517
LDLAGTLPGSKR		36.5916
LDLDLTADSQPPVFK		65.3639
LDLDLTADSQPPVFK		65.9329
LDLDLTADSQPPVFK		66.1626
LDLDLTADSQPPVFK		66.0674
LDLDLTADSQPPVFK		65.7095
LDLDLTADSQPPVFK		66.0756
LDLDLTADSQPPVFK		65.7236
LDLDLTADSQPPVFK		65.9409
LDLDLTADSQPPVFK		66.1892
LDLDLTADSQPPVFK		65.8477
LDLDLTADSQPPVFK		65.6893
LDLDLTADSQPPVFK		65.8159
LDLDLTADSQPPVFK		65.7496
LDLDLTADSQPPVFK		65.9382
LDLDLTADSQPPVFK		65.5201
LDLDLTADSQPPVFK		65.8041
LDLER	1|Arg1h	18.01
LDLGEDYPSGK		39.5532
LDLIAQQMMPEVR	9|Oxidation	54.3449
LDLLEDR		39.96
LDLLEDR		42.6753
LDLLEDR		41.9982
LDLLEDR		42.2011
LDLLEDR		42.3718
LDLLEDR		42.2598
LDLLEDR		42.7682
LDLLGNLPGSK		58.5976
LDLLGNLPGSK		58.2449
LDLLGNLPGSK		58.3599
LDLLGNLPGSK		57.8047
LDLLGNLPGSK		57.7451
LDLLGNLPGSK		58.2232
LDLLGNLPGSK		58.4091
LDLLGNLPGSK		57.9983
LDLLGNLPGSK		58.1802
LDLLGNLPGSK		57.817
LDLLGNLPGSK		57.8994
LDLLGNLPGSK		58.2575
LDLLGNLPGSK		57.8006
LDLLGNLPGSK		58.5594
LDLLGNLPGSK		58.1922
LDLLGNLPGSK		58.0005
LDLLGNLPGSK		58.3614
LDLLGNLPGSK		58.743
LDLLGNLPGSK		58.0263
LDLLGNLPGSK		57.7748
LDLLGNLPGSK		58.6267
LDLLGNLPGSK		57.8842
LDLLGNLPGSK		58.2396
LDLLGNLPGSK		58.3831
LDLLGNLPGSK		58.1164
LDLLGNLPGSK		58.4788
LDLLGNLPGSK		58.7872
LDLLGNLPGSK		57.7602
LDLLGNLPGSK		58.7143
LDLLGNLPGSK		57.9959
LDLLGNLPGSK		58.3544
LDLLGNLPGSK		57.8416
LDLLGNLPGSK		58.7365
LDLLGNLPGSK		58.0193
LDLLGNLPGSK		58.3802
LDLLGNLPGSK		57.9298
LDLLGNLPGSK		58.4772
LDLLGNLPGSK		58.1354
LDLLGNLPGSK		58.5843
LDLLGNLPGSK		58.5964
LDLLGNLPGSK		58.244
LDLPGNLPGSK		46.3766
LDLPGNLPGSK		46.7345
LDLPGNLPGSK		46.4502
LDLPGNLPGSK		46.4398
LDLPGNLPGSK		46.7867
LDLPGNLPGSK		46.3548
LDLPGNLPGSK		46.7314
LDLPGNLPGSK		46.8135
LDLPGNLPGSK		46.8069
LDLPGNLPGSK		46.4489
LDLPGNLPGSK		46.6848
LDLPGNLPGSK		46.732
LDLPGNLPGSK		46.7642
LDLPGNLPGSK		46.3289
LDLPGNLPGSK		46.743
LDLPGNLPGSK		46.5939
LDLPGNLPGSK		46.6266
LDLPIER	1|Arg1l	35.1028
LDLPIER	1|Arg1l	35.2072
LDLSSLAYSGK		54.9628
LDLSSLAYSGK		54.884
LDLSSLAYSGK		54.9682
LDLSVR		32.5122
LDLSVR		32.1561
LDLSVR		31.9258
LDLSVR		32.5682
LDLSVR		31.8712
LDLSVR		32.2157
LDLSVR		32.2903
LDLSVR		31.9495
LDLSVR		32.5998
LDLSVR		32.236
LDLSVR		32.5464
LDLSVR		32.3476
LDLTENLTGSK		44.9295
LDLTENLTGSK		44.8305
LDNCPMEDAVQILR	4|Carbamidomethylation	44.8428
LDNCPMEDAVQILR	4|Carbamidomethylation	44.5009
LDNMNVSR		47.0605
LDNMNVSR		47.4127
LDPAASVTGSK		26.307
LDPAASVTGSK		26.3646
LDPADEK		47.6308
LDPALAPVVSR		42.3892
LDPALAPVVSR		42.4403
LDPALAPVVSR		42.6131
LDPAQSASR	5|Arg2l	14.9614
LDPDMALCR	4|Arg1h|8|Carbamidomethylation	30.8214
LDPDMALCR	8|Ro3h	14.6962
LDPEDLK		18.4845
LDPEDYTK	4|Arg1h	25.0461
LDPFADGGK		34.5213
LDPFADGGKTPDPK		33.855
LDPGLIMEQVK	7|Oxidation	44.9901
LDPGLIMEQVK	7|Oxidation	44.8748
LDPGLIMEQVK	7|Oxidation	44.4251
LDPGLIMEQVK	7|Oxidation	45.126
LDPGLIMEQVK	7|Oxidation	44.7709
LDPGLIMEQVK	7|Oxidation	45.1784
LDPGLIMEQVK	7|Oxidation	44.8671
LDPGLIMEQVK	7|Oxidation	44.4099
LDPGLIMEQVK	7|Oxidation	44.7063
LDPGLIMEQVK	7|Oxidation	44.7609
LDPGLIMEQVK	7|Oxidation	44.108
LDPGLIMEQVK	7|Oxidation	44.8292
LDPGLIMEQVK	7|Oxidation	44.4731
LDPGLIMEQVK	7|Oxidation	44.223
LDPGLIMEQVK	7|Oxidation	44.5729
LDPGLIMEQVK		59.3044
LDPGLIMEQVK		59.1343
LDPGLIMEQVK		58.947
LDPGLIMEQVK		58.8204
LDPGLIMEQVK		59.1742
LDPGLIMEQVK		58.9093
LDPGLIMEQVK		58.9309
LDPGLIMEQVK		58.8431
LDPGLIMEQVK		59.0799
LDPGLIMEQVK		58.4975
LDPGLIMEQVK		58.8661
LDPGLIMEQVK		58.6312
LDPGLIMEQVK		59.261
LDPGLIMEQVK		58.9078
LDPGLIMEQVK		59.0021
LDPGLIMEQVK		59.1014
LDPGSEETQTLVR		37.9148
LDPGTEPLGTTK		30.5774
LDPGTEPLGTTK		30.9388
LDPGTEPLGTTK		30.5854
LDPGTEPLGTTK		31.0688
LDPGTEPLGTTK		30.7101
LDPGTEPLGTTK		30.3537
LDPGTEPLGTTK		31.058
LDPGTEPLGTTK		30.705
LDPGTEPLGTTK		30.4718
LDPGTEPLGTTK		30.8876
LDPHNHVLYSNR		22.3449
LDPHNHVLYSNR		23.0557
LDPHNHVLYSNR		22.8825
LDPHNHVLYSNR		22.7142
LDPHNHVLYSNR		23.2427
LDPHNHVLYSNR		23.1382
LDPHNHVLYSNR		22.274
LDPHNHVLYSNR		22.2984
LDPITGR		25.765
LDPITGR		25.5359
LDPITGR		26.9981
LDPITGR		26.1053
LDPITGR		26.6078
LDPITGR		26.4618
LDPITGR		26.2524
LDPITGR		25.901
LDPITGR		25.6423
LDPITGR		25.6246
LDPITGR		25.7183
LDPITGR		25.7139
LDPITGR		25.9191
LDPITGR		26.0364
LDPITGR		25.6571
LDPITGR		25.6008
LDPITGR		25.8709
LDPITGR		25.9503
LDPITGR		25.9402
LDPITGR		27.0999
LDPITGR		25.6344
LDPITGR		26.7011
LDPITGR		26.5827
LDPITGR		26.4841
LDPITGR		26.3454
LDPITGR		25.9913
LDPITGR		25.8773
LDPITGR		26.2307
LDPITGR		26.9526
LDPITGR		25.7941
LDPITGR		26.038
LDPITGR		26.5752
LDPITGR		25.8678
LDPITGR		26.4491
LDPITGR		26.2203
LDPITGR		26.9678
LDPITGR		26.5227
LDPITGR		26.5469
LDPITGR		26.1505
LDPITGR		26.1916
LDPITGR		25.836
LDPITGR		27.1897
LDPITGR		25.4796
LDPITGR		26.4436
LDPITGR		26.5325
LDPITGR		26.0124
LDPITGR		26.1765
LDPITGR		25.8214
LDPITGR		25.6162
LDPITGR		26.2951
LDPITGR		26.3192
LDPITGR		25.9643
LDPITGR		25.9327
LDPITGR		26.2968
LDPITGR		26.6935
LDPITGR		25.8954
LDPITGR		26.3836
LDPITGR		25.6751
LDPITGR		26.0274
LDPITGR		26.7136
LDPITGR		26.4311
LDPITGR		26.3581
LDPITGR		27.0824
LDPITGR		26.5847
LDPITGR		26.6702
LDPITGR		26.4849
LDPITGR		25.7653
LDPITGR		26.1248
LDPITGR		26.6587
LDPITGR		26.6792
LDPITGR		26.4875
LDPITGR		25.6923
LDPITGR		26.2735
LDPITGR		26.5426
LDPITGR		25.9653
LDPITGR		26.3221
LDPITGR		26.4289
LDPITGR		25.8009
LDPITGR		26.4446
LDPITGR		26.2762
LDPITGR		26.4767
LDPITGR		26.5551
LDPITGR		25.8408
LDPITGR		26.1977
LDPITGR		26.0444
LDPITGR		26.6574
LDPITGR		26.6087
LDPITGR		26.3023
LDPITGR		25.9458
LDPITGR		26.5589
LDPITGR		25.6536
LDPITGR		26.7749
LDPITGR		25.7058
LDPITGR		26.4174
LDPITGR		26.6342
LDPITGR		26.0583
LDPITGR		26.5689
LDPITGR		25.8547
LDPITGR		26.6989
LDPITGR		26.2082
LDPITGR		25.8926
LDPITGR		26.2484
LDPITGR		26.6081
LDPITGR		26.8343
LDPITGR		26.0505
LDPITGR		26.4078
LDPK		20.904
LDPNETNEIANANSR		32.8707
LDPNETNEIANANSR		33.2332
LDPNK		61.4409
LDPNVQK		14.4489
LDPNVQK		14.7879
LDPNVQK		14.1066
LDPNVQK		15.0712
LDPNVQK		14.003
LDPNVQK		14.6814
LDPNVQK		14.3416
LDPNVQK		13.3812
LDPNVQK		14.4718
LDPNVQK		14.2156
LDPNVQK		14.2801
LDPNVQK		14.1803
LDPNVQK		15.2115
LDPNVQK		14.5263
LDPNVQK		14.8671
LDPPEDK		14.7991
LDPPEDK		15.1702
LDPPEDK		15.5955
LDPPEDK		15.5311
LDPPEDK		15.5961
LDPPEDK		15.5667
LDPQCR		18.1168
LDPSFPR		33.7678
LDPSFPR		33.7834
LDPSIFESLQK		63.0888
LDPSIFESLQK		62.3746
LDPSIFESLQK		62.7288
LDPSIFESLQK		62.9847
LDPSIFESLQK		62.835
LDPSIFESLQK		62.9056
LDPSIFESLQK		62.5536
LDPSIFESLQK		63.092
LDPSIFESLQK		62.2619
LDPSIFESLQK		62.9663
LDPSIFESLQK		62.6162
LDPSIFESLQK		62.1711
LDPSIFESLQK		62.8653
LDPSIFESLQK		62.8765
LDPSIFESLQK		62.5195
LDPSIFESLQK		62.1096
LDPSIFESLQK		62.8145
LDPSIFESLQK		62.4705
LDPSIFESLQK		62.8854
LDPSIFESLQK		62.8125
LDPSIFESLQK		62.7116
LDPSIFESLQK		62.4559
LDPSIFESLQK		62.7231
LDPSIFESLQK		62.3669
LDPSIFESLQK		62.4109
LDPSIFESLQK		62.0166
LDPSIFESLQK		62.8717
LDPSIFESLQK		62.7392
LDPSIFESLQK		62.6416
LDPSIFESLQK		62.3878
LDPSIFESLQK		62.8766
LDPSIFESLQK		62.7698
LDPSIFESLQK		62.7789
LDPSIFESLQK		62.4155
LDPSIFESLQK		62.0158
LDPSIFESLQK		62.4105
LDPSIFESLQK		62.9053
LDPSIFESLQK		62.8458
LDPSIFESLQK		62.9439
LDPSIFESLQK		62.7267
LDPSIFESLQK		62.3787
LDPSIFESLQK		62.9054
LDPSIFESLQK		62.7596
LDPSIFESLQK		62.3954
LDPSIFESLQK		62.9726
LDPSIFESLQK		63.0945
LDPSIFESLQK		62.8652
LDPSIFESLQK		62.517
LDPSIFESLQK		62.1618
LDPSIFESLQK		62.9119
LDPSIFESLQK		62.7039
LDPSIFESLQK		62.4619
LDPSIFESLQK		62.5253
LDPSIFESLQK		62.8667
LDPSIFESLQK		62.6087
LDQCIQTGVDNPGHPFIK	10|Arg1h	42.1725
LDQDLNEVK		26.773
LDQDLNEVK		26.9159
LDQETAQWLR		47.1409
LDQETAQWLR		46.5706
LDQETAQWLR		46.7418
LDQLER		25.1353
LDQLIYIPLPDEK		70.9047
LDQLIYIPLPDEK		71.1925
LDQLIYIPLPDEK		71.3636
LDQLIYIPLPDEK		71.2541
LDQLIYIPLPDEK		71.2859
LDQLIYIPLPDEK		71.3499
LDQLIYIPLPDEK		71.6072
LDQLIYIPLPDEK		71.2602
LDQLIYIPLPDEK		71.5577
LDQLIYIPLPDEK		71.2095
LDQLIYIPLPDEK		71.2179
LDQLIYIPLPDEK		70.9173
LDQLIYIPLPDEK		71.2696
LDQLIYIPLPDEK		71.2657
LDQLIYIPLPDEK		71.3187
LDQMALQCDMTK	4|Oxidation|9|Arg1l	50.4544
LDQPCYETINR	5|Ro3h	52.7191
LDQPGNLPGSNRR		22.6376
LDQPGNLPGSNRR		22.7748
LDQPGNLPGSNRR		22.6419
LDQPMTEIVSR	5|Oxidation	31.5665
LDQPMTEIVSR	5|Oxidation	31.5954
LDQPMTEIVSR	5|Oxidation	31.4816
LDQPMTEIVSR	5|Oxidation	31.5792
LDQPMTEIVSR	5|Oxidation	31.5867
LDQPMTEIVSR	5|Oxidation	31.6263
LDQPMTEIVSR	5|Oxidation	31.4993
LDQPMTEIVSR		43.9915
LDQPMTEIVSR		43.6397
LDQPMTEIVSR		43.885
LDQPMTEIVSR		43.8391
LDQPMTEIVSR		43.6995
LDQPMTEIVSR		43.7185
LDQPMTEIVSR		43.7262
LDQPVSAPPSPR		29.2865
LDQPVSAPPSPR		29.5636
LDQPVSAPPSPR		29.1647
LDQPVSAPPSPR		29.5436
LDQPVSAPPSPR		29.201
LDQPVSAPPSPR		29.6261
LDQPVSAPPSPR		29.5751
LDQQTLPLGGR		37.1676
LDQQTLPLGGR		37.8698
LDQQTLPLGGR		37.5104
LDQQTLPLGGR		38.2033
LDQQTLPLGGR		37.3229
LDQQTLPLGGR		38.0352
LDQQTLPLGGR		37.6741
LDQQTLPLGGR		38.1561
LDQQTLPLGGR		38.0206
LDQQTLPLGGR		37.6553
LDQQTLPLGGR		37.2758
LDQQTLPLGGR		37.9785
LDQQTLPLGGR		37.6185
LDQQTLPLGGR		38.0963
LDQQTLPLGGR		37.734
LDQQTLPLGGR		38.0151
LDQQTLPLGGR		37.6538
LDQQTLPLGGR		38.2076
LDQQTLPLGGR		37.8122
LDQQTLPLGGR		37.8667
LDSLTYK		27.2603
LDSR		34.3335
LDSSETTMVK	8|Oxidation	17.5337
LDSSETTMVK	8|Oxidation	17.5502
LDSSETTMVK	8|Oxidation	17.6189
LDSSETTMVK	8|Oxidation	17.3983
LDSSETTMVK	8|Oxidation	17.5176
LDSSETTMVK	8|Oxidation	17.5905
LDSSETTMVK	8|Oxidation	17.0803
LDSSETTMVK	8|Oxidation	17.456
LDSSETTMVK	8|Oxidation	17.1375
LDSSETTMVK		24.7355
LDSSPSVSSTLAAK		34.157
LDSSPSVSSTLAAK		33.5656
LDSSPSVSSTLAAK		33.9328
LDSSPSVSSTLAAK		33.8309
LDSSPSVSSTLAAK		34.0808
LDSSPSVSSTLAAK		33.888
LDSSPSVSSTLAAK		33.7244
LDSSPSVSSTLAAK		34.0401
LDSSPSVSSTLAAK		33.7305
LDSSPSVSSTLAAK		34.0059
LDSSPSVSSTLAAK		33.6521
LDSSPSVSSTLAAK		33.9285
LDSSPSVSSTLAAK		33.9455
LDSSPSVSSTLAAK		33.5527
LDSSPSVSSTLAAK		34.0361
LDSSPSVSSTLAAK		33.3285
LDSSPSVSSTLAAK		33.5268
LDSSPSVSSTLAAK		33.6729
LDSSPSVSSTLAAK		34.0299
LDSSPSVSSTLAAK		33.3001
LDSSPSVSSTLAAK		34.0244
LDSSPSVSSTLAAK		33.5141
LDSSPSVSSTLAAK		33.6688
LDSSPSVSSTLAAK		34.1976
LDSSPSVSSTLAAK		33.2782
LDSSPSVSSTLAAK		33.3952
LDSSPSVSSTLAAK		33.8258
LDSSPSVSSTLAAK		33.8126
LDSSPSVSSTLAAK		33.4038
LDSSPSVSSTLAAK		34.1574
LDSSPSVSSTLAAK		33.8033
LDSSPSVSSTLAAK		33.6524
LDTDDLDEIEK		47.886
LDTDDLDEIEK		47.5272
LDTDDLDEIEK		47.1729
LDTDDLDEIEK		47.6772
LDTDDLDEIEK		47.3161
LDTDDLDEIEK		46.9521
LDTDDLDEIEK		47.6487
LDTDDLDEIEK		47.2997
LDTDDLDEIEK		47.6033
LDTDDLDEIEK		47.2382
LDTDDLDEIEK		47.3144
LDTDDLDEIEK		47.0495
LDTDDLDEIEK		47.1611
LDTDLK		19.7151
LDTDLK		19.9978
LDTDLK		20.1945
LDTDLK		19.8859
LDTNLPANR		26.2873
LDTNLPANR		26.6372
LDTNLPANR		26.1588
LDTNLPANR		26.8656
LDTNLPANR		26.5033
LDTNLPANR		26.2607
LDTNLPANR		26.6093
LDTNLPANR		26.1881
LDTNLPANR		26.5545
LDTNLPANR		26.2588
LDTNLPANR		26.6086
LDTNLPANR		26.1955
LDTNLPANR		26.5763
LDTNLPANR		26.2548
LDTNLPANR		26.4116
LDTNLPANR		26.0683
LDTNLPANR		26.4425
LDTPGK	2|Arg1h	19.9895
LDTSQWPLLLK		71.1477
LDTSQWPLLLK		71.504
LDTSQWPLLLK		71.178
LDTSQWPLLLK		71.5406
LDTSQWPLLLK		71.5747
LDTSQWPLLLK		71.224
LDTSQWPLLLK		71.3734
LDTSQWPLLLK		71.1031
LDTSQWPLLLK		71.4472
LDTSQWPLLLK		71.8318
LDTSQWPLLLK		71.494
LDTSQWPLLLK		71.2427
LDTSQWPLLLK		71.5856
LDVGNAEVK		26.5848
LDVGNAEVK		25.7122
LDVGNAEVK		26.4169
LDVGNAEVK		26.0607
LDVGNAEVK		26.339
LDVGNAEVK		26.4424
LDVGNAEVK		26.0859
LDVGNAEVK		26.4958
LDVGNAEVK		26.4255
LDVGNAEVK		26.1418
LDVGNAEVK		25.9792
LDVGNAEVK		26.3816
LDVGNAEVK		26.3318
LDVGNAEVK		26.0956
LDVGNAEVK		26.3767
LDVGNAEVK		26.4482
LDVGNAEVK		26.202
LDVGNAEVK		26.3326
LDVGNAEVK		26.1866
LDVGNAEVK		26.3249
LDVGNAEVK		26.2497
LDVGNAEVK		26.3846
LDVTILSPSR		50.2135
LDVTILSPSR		50.5839
LDVTILSPSR		50.4427
LDVTILSPSR		50.0647
LDVTILSPSR		50.4673
LDVTILSPSR		50.7006
LDVTILSPSR		50.336
LDVTILSPSR		50.2727
LDVTILSPSR		50.4056
LDVTILSPSR		50.0544
LDVTLAK		29.7872
LDVTLGPVPEIGGSEAPAPQNK		61.4609
LDVTSVEDYK		44.5829
LDVTSVEDYK		45.4137
LDVTSVEDYK		45.2763
LDVTSVEDYK		45.3111
LDVTSVEDYK		45.4103
LDVTSVEDYK		45.2079
LDVTSVEDYK		45.0932
LDVTSVEDYK		45.098
LDVTSVEDYK		44.4788
LDVTSVEDYK		44.8312
LDVTSVEDYK		44.5806
LDVTSVEDYK		45.0482
LDVTSVEDYK		44.6684
LDVTSVEDYK		45.0229
LDWESFK	4|Arg1l	48.3302
LDYDEDASAMLK	10|Oxidation	38.7144
LDYDEDASAMLK	10|Oxidation	39.0978
LDYDEDASAMLK	10|Oxidation	38.3846
LDYDEDASAMLK	10|Oxidation	38.7424
LDYDEDASAMLK	10|Oxidation	39.0471
LDYDEDASAMLK	10|Oxidation	38.6846
LDYDEDASAMLK	10|Oxidation	38.3273
LDYDEDASAMLK	10|Oxidation	38.2762
LDYDEDASAMLK	10|Oxidation	38.637
LDYDEDASAMLK	10|Oxidation	37.985
LDYDEDASAMLK	10|Oxidation	38.5703
LDYDEDASAMLK	10|Oxidation	39.0571
LDYDEDASAMLK	10|Oxidation	38.6986
LDYDEDASAMLK	10|Oxidation	38.3381
LDYDEDASAMLK	10|Oxidation	38.5159
LDYDEDASAMLK	10|Oxidation	37.9183
LDYDEDASAMLK	10|Oxidation	38.5708
LDYDEDASAMLK	10|Oxidation	38.2581
LDYDEDASAMLK	10|Oxidation	38.6141
LDYDEDASAMLK	10|Oxidation	38.666
LDYDEDASAMLK	10|Oxidation	38.314
LDYDEDASAMLK	10|Oxidation	38.2332
LDYDEDASAMLK	10|Oxidation	38.5
LDYDEDASAMLK	10|Oxidation	38.1381
LDYDEDASAMLK	10|Oxidation	38.4361
LDYDEDASAMLK	10|Oxidation	38.0789
LDYDEDASAMLK	10|Oxidation	38.6035
LDYDEDASAMLK	10|Oxidation	38.2416
LDYDEDASAMLK	10|Oxidation	38.4726
LDYDEDASAMLK	10|Oxidation	38.3407
LDYDEDASAMLK		50.5555
LDYDEDASAMLK		51.6578
LDYDEDASAMLK		50.59
LDYDEDASAMLK		51.297
LDYDEDASAMLK		50.9381
LDYDEDASAMLK		51.2847
LDYDEDASAMLK		51.2182
LDYDEDASAMLK		51.1652
LDYDEDASAMLK		50.9412
LDYDEDASAMLK		50.8268
LDYDFQR		37.8468
LDYITAEIK		46.8402
LDYKPV		27.4709
LDYKPV		27.4516
LDYKPV		27.5942
LDYKPV		27.7587
LDYLSSLK		47.1493
LDYLSSLK		47.5048
LDYLSSLK		47.1304
LDYLSSLK		47.502
LDYLSSLK		47.2007
LDYLSSLK		47.908
LDYLSSLK		47.552
LDYLSSLK		47.2514
LDYLSSLK		47.5964
LDYLSSLK		47.9504
LDYLSSLK		47.1124
LDYLSSLK		48.1775
LDYLSSLK		47.8354
LDYLSSLK		47.4769
LDYLSSLK		48.221
LDYLSSLK		47.5227
LDYLSSLK		47.8739
LDYLSSLK		48.3668
LDYLSSLK		47.6447
LDYLSSLK		48.0031
LDYSDFQIVK		60.5477
LDYSDFQIVK		60.6103
LDYSDFQIVK		60.4933
LDYSDFQIVK		60.3616
LDYSDFQIVK		60.7151
LDYSDFQIVK		60.8115
LDYSDFQIVK		60.7512
LDYSDFQIVK		60.3891
LDYSDFQIVK		60.3888
LDYSDFQIVK		60.2745
LDYSDFQIVK		60.6211
LDYSDFQIVK		60.3721
LEAAAQVR		16.7617
LEAAAQVR		16.749
LEAAAQVR		16.7438
LEAAAQVR		16.9726
LEAAEDIAYQLSR		58.9942
LEAAEDIAYQLSR		59.3694
LEAAEDIAYQLSR		58.7776
LEAAEDIAYQLSR		59.4872
LEAAEDIAYQLSR		59.1301
LEAAEDIAYQLSR		59.0122
LEAAEDIAYQLSR		59.3736
LEAAEDIAYQLSR		59.6895
LEAAEDIAYQLSR		59.001
LEAAEDIAYQLSR		59.3472
LEAAEDIAYQLSR		59.708
LEAAEDIAYQLSR		59.0114
LEAAEDIAYQLSR		59.355
LEAAEDIAYQLSR		59.7569
LEAAEDIAYQLSR		59.3986
LEAAEDIAYQLSR		59.7189
LEAAEDIAYQLSR		59.3646
LEAAEER		10.6016
LEAAEER		11.1924
LEAAEER		10.6133
LEAAEER		10.9593
LEAAEER		11.3463
LEAAEER		11.3085
LEAAEER		11.2915
LEAAEER		10.5814
LEAAEER		10.5596
LEAAEER		10.9184
LEAAEER		10.9847
LEAAEER		10.8826
LEAAEER		10.6683
LEAAEER		11.0697
LEAAEER		11.1316
LEAAEER		10.9266
LEAAEER		11.3211
LEAAEER		10.9852
LEAAEER		11.0122
LEAAEER		10.947
LEAAEER		11.0234
LEAAEER		10.9487
LEAAEER		11.284
LEAAEER		11.1446
LEAAEER		10.9197
LEAAEER		10.6243
LEAAEER		11.305
LEAAEER		11.1024
LEAAEER		10.9636
LEAAEER		10.4407
LEAAEER		11.2296
LEAAEER		11.1421
LEAAEER		10.8292
LEAAEER		11.3715
LEAAEER		11.2584
LEAAEER		10.4316
LEAAEER		10.5751
LEAAEER		11.1287
LEAAEER		10.7587
LEAAEER		10.9398
LEAAEER		10.4691
LEAAEER		10.5501
LEAAEER		10.7956
LEAAEER		10.8328
LEAAEER		11.1738
LEAALGEAK		23.2237
LEAALGEAK		23.2185
LEAALGEAK		23.1239
LEAALGEAK		23.0629
LEAALGEAK		23.0653
LEAALGEAK		23.3774
LEAALGEAK		23.2348
LEAALGEAK		23.1365
LEAALGEAK		23.1512
LEAATQQNQQLR		21.113
LEAATQQNQQLR		21.2428
LEAAYLDLQR	1|Arg1l	41.8359
LEAAYLDLQR	1|Arg1l	42.3998
LEAAYLDLQR	1|Arg1l	42.0148
LEAAYLDLQR		47.9965
LEAAYLDLQR		48.7035
LEAAYLDLQR		48.3495
LEAAYLDLQR		48.0918
LEAAYLDLQR		48.4495
LEAAYLDLQR		48.8415
LEAAYLDLQR		48.7573
LEAAYLDLQR		48.0437
LEAAYLDLQR		48.3986
LEAAYLDLQR		47.9719
LEAAYLDLQR		48.7758
LEAAYLDLQR		48.058
LEAAYLDLQR		48.4136
LEAAYLDLQR		48.6336
LEAAYLDLQR		48.7717
LEAAYLDLQR		48.0553
LEAAYLDLQR		48.4106
LEAAYLDLQR		48.4797
LEAAYLDLQR		48.8089
LEAAYLDLQR		47.6452
LEAAYLDLQR		48.6783
LEAAYLDLQR		47.961
LEAAYLDLQR		48.4201
LEAAYLDLQR		48.317
LEAAYLDLQR		47.9419
LEAAYLDLQR		48.3476
LEAAYLDLQR		48.6545
LEAAYLDLQR		47.9406
LEAAYLDLQR		48.2959
LEAAYLDLQR		48.5843
LEAEGVPEVSEK		33.1972
LEAEGVPEVSEK		34.0317
LEAEGVPEVSEK		33.6797
LEAEGVPEVSEK		33.7851
LEAEGVPEVSEK		33.3741
LEAEGVPEVSEK		34.1086
LEAEGVPEVSEK		33.3701
LEAEGVPEVSEK		33.8316
LEAEGVPEVSEK		33.4192
LEAEGVPEVSEK		33.9781
LEAEGVPEVSEK		33.2755
LEAEGVPEVSEK		33.6256
LEAEGVPEVSEK		33.9155
LEAEGVPEVSEK		33.7456
LEAEGVPEVSEK		33.213
LEAEGVPEVSEK		33.5577
LEAEGVPEVSEK		33.6613
LEAEGVPEVSEK		33.375
LEAEMEAAR	5|Oxidation	15.0605
LEAFLTQK		37.416
LEAFLTQK		36.8555
LEAFLTQK		37.208
LEAFLTQK		36.863
LEAFLTQK		37.4624
LEAFLTQK		37.0854
LEAFLTQK		36.9044
LEAFLTQK		37.0163
LEAFLTQK		37.2761
LEAFLTQK		37.7214
LEAFLTQK		37.5589
LEAFLTQK		36.949
LEAFLTQK		37.4469
LEAFLTQK		37.0966
LEAFLTQK		37.2058
LEAFLTQK		37.6531
LEAFLTQK		37.5222
LEAFLTQK		37.2867
LEAFLTQK		37.1636
LEAFLTQK		37.2391
LEAFLTQK		36.8956
LEAFLTQK		37.4466
LEAFLTQK		37.0901
LEAFLTQK		37.4632
LEAFLTQK		37.4273
LEAFLTQK		36.6903
LEAFLTQK		37.1004
LEAFLTQK		37.0374
LEAFLTQK		37.8258
LEAFLTQK		37.2581
LEAFLTQK		37.4011
LEAFLTQK		36.9082
LEAFLTQK		37.0473
LEAFLTQK		36.7946
LEAFLTQK		37.1173
LEAGLNR		19.1125
LEAGLNR		18.7735
LEAGLNR		18.869
LEAGLNR		19.0036
LEAGLNR		19.0241
LEAGLNR		19.0421
LEAGLNR		19.2907
LEAGLNR		18.9224
LEAGLNR		18.7516
LEAGLNR		18.7121
LEAGLNR		18.9186
LEAGLNR		19.2183
LEAGLNR		18.9231
LEAGLNR		18.8531
LEAGLNR		18.6861
LEAGLNR		18.9048
LEAGLNR		19.0295
LEAHIR	1|Arg1h	17.0404
LEAIITPPPAK		39.1891
LEAIITPPPAK		38.4785
LEAIITPPPAK		39.9507
LEAIITPPPAK		38.8827
LEAIITPPPAK		39.6809
LEAIITPPPAK		39.5887
LEAIITPPPAK		39.3318
LEAIITPPPAK		39.2321
LEAIITPPPAK		39.3122
LEAIITPPPAK		38.5854
LEAIITPPPAK		38.7654
LEAIITPPPAK		39.9981
LEAIITPPPAK		38.9327
LEAIITPPPAK		39.66
LEAIITPPPAK		39.6379
LEAIITPPPAK		39.2802
LEAIITPPPAK		40.3157
LEAIITPPPAK		38.6156
LEAIITPPPAK		39.3093
LEAIITPPPAK		40.268
LEAIITPPPAK		38.851
LEAIITPPPAK		39.1951
LEAIITPPPAK		39.9075
LEAIITPPPAK		39.5472
LEAIITPPPAK		39.1184
LEAIITPPPAK		40.2875
LEAIITPPPAK		39.469
LEAIITPPPAK		40.3014
LEAIITPPPAK		38.8542
LEAIITPPPAK		38.8784
LEAIITPPPAK		39.2299
LEAIITPPPAK		39.9383
LEAIITPPPAK		39.5819
LEAIITPPPAK		39.7973
LEAIITPPPAK		39.298
LEAIITPPPAK		40.3687
LEAIITPPPAK		39.6572
LEAIITPPPAK		40.3944
LEAIITPPPAK		38.9608
LEAIITPPPAK		39.809
LEAIITPPPAK		40.0277
LEAIITPPPAK		39.0325
LEAIITPPPAK		39.6697
LEAIITPPPAK		39.3157
LEAIITPPPAK		40.3377
LEAIITPPPAK		39.5822
LEAIITPPPAK		40.4148
LEAIITPPPAK		38.9874
LEAIITPPPAK		40.0504
LEAIITPPPAK		39.693
LEAIITPPPAK		39.3373
LEAIITPPPAK		39.6866
LEAIITPPPAK		39.0317
LEAIITPPPAK		40.0941
LEAIITPPPAK		39.0918
LEAIITPPPAK		39.7365
LEAIITPPPAK		39.38
LEAIITPPPAK		40.0904
LEAIITPPPAK		39.7341
LEAIITPPPAK		39.6802
LEAIITPPPAK		39.3768
LEAIITPPPAK		39.7946
LEAIITPPPAKK		30.1768
LEAIITPPPAKK		30.2887
LEAIITPPPAKK		29.9561
LEAK	1|Arg1h	34.9863
LEAK	1|Arg1h	34.9208
LEALDANSR		23.9535
LEALDANSR		23.7662
LEALDANSR		24.1792
LEALDANSR		23.9424
LEALDANSR		24.6478
LEALDANSR		24.2877
LEALDANSR		24.4615
LEALDANSR		24.0034
LEALDANSR		24.5127
LEALDANSR		24.1513
LEALDANSR		24.0106
LEALDANSR		24.8064
LEALDANSR		24.4418
LEALDANSR		24.0896
LEALDANSR		24.831
LEALDANSR		24.4588
LEALDANSR		24.1036
LEALDANSR		24.8257
LEALDANSR		24.0697
LEALDANSR		24.424
LEALDANSR		23.6149
LEALDANSR		24.3075
LEALDANSR		23.9547
LEALDANSR		23.6259
LEALDANSR		24.3247
LEALDANSR		23.9703
LEALDANSR		23.921
LEALDANSR		24.6451
LEALDANSR		23.9347
LEALDANSR		24.2888
LEALDANSR		23.7939
LEALDANSR		24.2068
LEALDANSR		23.8577
LEALDANSR		24.2296
LEALDANSR		23.8767
LEALDANSR		24.1417
LEALDANSR		24.0454
LEALDANSR		24.4673
LEALDANSR		24.1063
LEALDANSR		24.2031
LEALDANSR		24.1238
LEALDANSR		23.691
LEALDANSR		24.39
LEALDANSR		24.0357
LEALDANSR		23.8807
LEALDANSR		24.5916
LEALDANSR		23.8742
LEALDANSR		24.2287
LEALDANSR		23.6827
LEALDANSR		24.3809
LEALDANSR		24.0208
LEALDANSR		24.1149
LEALDANSR		24.4349
LEALDANSR		24.2124
LEALDANSR		24.1817
LEALDANSR		24.5399
LEALDANSR		24.5684
LEALDANSR		24.2411
LEALDANSR		24.5955
LEALDANSRK		16.5945
LEALDANSRK		16.3487
LEALESLR		27.6164
LEALESLR		28.4752
LEALESLR		27.7936
LEALSVK		27.2101
LEALSVK		27.2329
LEALSVK		26.164
LEALSVK		26.883
LEALSVK		26.9112
LEALSVK		27.2597
LEALSVK		27.3311
LEALSVK		26.8557
LEALSVK		26.4096
LEALSVK		26.2352
LEALSVK		27.0491
LEALSVK		26.3812
LEALSVK		26.7293
LEALSVK		26.9527
LEALSVK		27.0117
LEALSVK		26.8435
LEALSVK		26.5829
LEALSVK		26.4983
LEALSVK		26.5952
LEALSVK		26.9537
LEALSVK		27.3974
LEALSVK		27.3205
LEALSVK		27.075
LEALSVK		27.1531
LEALSVK		26.1257
LEALSVK		26.794
LEALSVK		26.1063
LEALSVK		27.2045
LEALSVK		27.1848
LEALSVK		26.8186
LEALSVK		27.6662
LEALSVK		26.9587
LEALSVK		26.0867
LEALSVK		27.2194
LEALSVK		27.2974
LEALSVK		26.2247
LEALSVK		27.6025
LEALSVK		27.0677
LEALSVK		26.7167
LEALSVK		26.1317
LEALSVK		27.2251
LEALSVK		27.239
LEALSVK		26.1252
LEALSVK		26.1686
LEALSVK		27.0962
LEALSVK		26.1515
LEALSVK		27.5631
LEALSVK		27.4387
LEALSVK		26.0147
LEALSVK		26.7222
LEALSVK		27.4208
LEALSVK		27.2951
LEALSVK		26.608
LEALSVK		26.6619
LEALSVK		27.0384
LEALSVK		27.0848
LEALSVK		27.1906
LEALSVK		26.8316
LEALSVK		26.711
LEALSVK		27.171
LEALSVK		26.7453
LEALSVK		26.9729
LEALSVK		26.6121
LEALSVK		26.9811
LEALSVK		26.6226
LEALSVK		26.5761
LEALSVK		26.379
LEALSVK		26.7329
LEALSVK		27.2973
LEALSVK		26.9014
LEALSVK		26.5432
LEALSVK		27.0979
LEALSVK		27.0009
LEALSVK		26.397
LEALSVK		26.7467
LEALSVK		27.1899
LEALSVK		26.844
LEALSVK		26.3417
LEALSVK		26.9029
LEALSVK		26.7336
LEALSVK		27.0633
LEALSVK		27.2639
LEALSVK		26.4195
LEALSVK		26.9046
LEALSVK		26.5486
LEALSVK		26.4872
LEALSVK		26.7801
LEALSVK		27.2206
LEALSVK		26.4987
LEALSVK		26.7687
LEALSVK		26.8421
LEAPDADELPK		39.5996
LEAPDADELPK		40.6862
LEAPDADELPK		39.9522
LEAPDADELPK		40.3292
LEAPDADELPK		40.7354
LEAPDADELPK		40.5974
LEAPDADELPK		40.0192
LEAPDADELPK		40.3741
LEAPDADELPK		40.45
LEAPDADELPK		39.688
LEAPDADELPK		40.7508
LEAPDADELPK		40.2958
LEAPDADELPK		40.4634
LEAPDADELPK		40.0339
LEAPDADELPK		40.3912
LEAPDADELPK		40.6634
LEAPDADELPK		40.4444
LEAPDADELPK		39.9467
LEAPDADELPK		40.3037
LEAPDADELPK		40.6446
LEAPDADELPK		39.8727
LEAPDADELPK		40.2782
LEAPDADELPK		40.287
LEAPDADELPK		40.0227
LEAQDSGEEAR		14.7914
LEAQEQAFLAR		41.3649
LEAQEQAFLAR		41.0089
LEAQEQAFLAR		41.4962
LEAQEQAFLAR		41.1382
LEAQEQAFLAR		41.1257
LEAQEQAFLAR		41.1578
LEAQEQAFLAR		41.5155
LEAQEQAFLAR		41.5702
LEAQEQAFLAR		41.493
LEAQEQAFLAR		41.1359
LEAQEQAFLAR		41.7851
LEAQEQAFLAR		41.0707
LEAQEQAFLAR		41.4283
LEAQEQAFLAR		41.8334
LEAQEQAFLAR		41.4799
LEAQEQAFLAR		41.7283
LEAQEQAFLAR		41.3737
LEAQEQAFLAR		41.8725
LEAQEQAFLAR		41.5129
LEAQETLNEEDK		27.5021
LEAQETLNEEDK		27.8765
LEAQLK		15.107
LEAQLTENNIVK		39.9613
LEAQLTENNIVK		39.6423
LEAQLTENNIVK		39.8276
LEAQLTENNIVK		39.802
LEAQLTENNIVK		39.4702
LEAQLTENNIVK		39.4728
LEAQLTENNIVK		39.8472
LEAQLTENNIVK		39.3637
LEAQLTENNIVK		39.7317
LEASIER		21.0314
LEASIER		20.9741
LEASIER		20.6394
LEASIER		21.0251
LEASIER		20.9877
LEATINELV		63.2943
LEATINELV		63.4022
LEATINELV		63.6772
LEATINELV		64.3829
LEATINELV		64.7429
LEATINELV		64.0297
LEATINELV		64.4657
LEATINELV		64.5881
LEATINELV		64.2376
LEATINELV		63.5999
LEATINELV		63.8908
LEATINELV		63.7409
LEATINELV		63.477
LEATINELV		63.8347
LEATINELV		64.1906
LECLKEDVQR	3|Ro3l	21.4005
LECLKEDVQR		47.0903
LECLQR	5|Arg2l	26.5354
LECSEELGDLVK	3|Carbamidomethylation	49.8226
LECSEELGDLVK	3|Carbamidomethylation	49.4647
LECSEELGDLVK	3|Carbamidomethylation	50.0763
LECSEELGDLVK	3|Carbamidomethylation	49.593
LECSEELGDLVK	3|Carbamidomethylation	49.8756
LECSEELGDLVK	3|Carbamidomethylation	49.7617
LECSEELGDLVK	3|Carbamidomethylation	49.9882
LECSEELGDLVK	3|Carbamidomethylation	50.1971
LECSEELGDLVK	3|Carbamidomethylation	49.8127
LECSEELGDLVK	3|Carbamidomethylation	49.4518
LECSEELGDLVK	3|Carbamidomethylation	49.9171
LECVEPNCR	3|Carbamidomethylation|8|Carbamidomethylation	22.2463
LECVEPNCR	3|Carbamidomethylation|8|Carbamidomethylation	22.0866
LECVEPNCR	3|Carbamidomethylation|8|Carbamidomethylation	21.8928
LECVEPNCR	3|Carbamidomethylation|8|Carbamidomethylation	21.7987
LECVEPNCR	3|Carbamidomethylation|8|Carbamidomethylation	22.627
LECVEPNCR	3|Carbamidomethylation|8|Carbamidomethylation	22.517
LECVEPNCR	3|Carbamidomethylation|8|Carbamidomethylation	22.5354
LECVEPNCR	3|Carbamidomethylation|8|Carbamidomethylation	22.1464
LECVEPNCR	3|Carbamidomethylation|8|Carbamidomethylation	21.994
LECVEPNCR	3|Carbamidomethylation|8|Carbamidomethylation	22.5691
LECVEPNCR	3|Carbamidomethylation|8|Carbamidomethylation	22.3585
LECVEPNCR	3|Carbamidomethylation|8|Carbamidomethylation	22.1854
LECVEPNCR	3|Carbamidomethylation|8|Carbamidomethylation	21.7335
LECVEPNCR	3|Carbamidomethylation|8|Carbamidomethylation	22.0851
LECVEPNCR	3|Carbamidomethylation|8|Carbamidomethylation	22.4594
LECVEPNCR	3|Carbamidomethylation|8|Carbamidomethylation	22.3792
LECVEPNCR	3|Carbamidomethylation|8|Carbamidomethylation	21.6782
LECVEPNCR	3|Carbamidomethylation|8|Carbamidomethylation	22.0205
LECVEPNCR	3|Carbamidomethylation|8|Carbamidomethylation	21.5481
LECVEPNCR	3|Carbamidomethylation|8|Carbamidomethylation	21.6427
LECVEPNCR	3|Carbamidomethylation|8|Carbamidomethylation	22.3729
LECVEPNCR	3|Carbamidomethylation|8|Carbamidomethylation	22.2895
LECVEPNCR	3|Carbamidomethylation|8|Carbamidomethylation	22.0123
LECVEPNCR	3|Carbamidomethylation|8|Carbamidomethylation	22.2282
LECVEPNCR	3|Carbamidomethylation|8|Carbamidomethylation	21.8761
LECVEPNCR	3|Carbamidomethylation|8|Carbamidomethylation	22.3795
LECVEPNCR	3|Carbamidomethylation|8|Carbamidomethylation	21.6138
LECVEPNCR	3|Carbamidomethylation|8|Carbamidomethylation	21.9758
LECVEPNCR	3|Carbamidomethylation|8|Carbamidomethylation	22.328
LECVEPNCR	3|Carbamidomethylation|8|Carbamidomethylation	22.2907
LECVEPNCR	3|Carbamidomethylation|8|Carbamidomethylation	21.7107
LECVEPNCR	3|Carbamidomethylation|8|Carbamidomethylation	22.5824
LECVEPNCR	3|Carbamidomethylation|8|Carbamidomethylation	22.4714
LECVEPNCR	3|Carbamidomethylation|8|Carbamidomethylation	22.0719
LECVEPNCR	3|Carbamidomethylation|8|Carbamidomethylation	22.4251
LECVEPNCR	3|Carbamidomethylation|8|Carbamidomethylation	22.33
LECVEPNCR	3|Carbamidomethylation|8|Carbamidomethylation	21.7232
LECVEPNCR	3|Carbamidomethylation|8|Carbamidomethylation	22.4298
LECVEPNCR	3|Carbamidomethylation|8|Carbamidomethylation	22.0768
LECVEPNCR	3|Carbamidomethylation|8|Carbamidomethylation	21.8436
LECVEPNCR	3|Carbamidomethylation|8|Carbamidomethylation	22.5523
LECVEPNCR	3|Carbamidomethylation|8|Carbamidomethylation	22.5935
LECVEPNCR	3|Carbamidomethylation|8|Carbamidomethylation	22.4703
LECVEPNCR	3|Carbamidomethylation|8|Carbamidomethylation	22.1856
LEDELAAMQK	1|Arg1l	66.356
LEDLIVK		36.0591
LEDLIVK		36.4587
LEDLIVK		35.5274
LEDLIVK		35.7442
LEDLIVK		36.1012
LEDLIVK		35.9448
LEDLIVK		35.7667
LEDLIVK		36.119
LEDLIVK		35.6028
LEDLIVK		36.591
LEDLIVK		35.9984
LEDLIVK		36.2291
LEDLIVK		36.0971
LEDLIVK		35.8695
LEDLIVK		35.9559
LEDLIVK		36.1822
LEDLIVK		36.3764
LEDLIVK		35.9364
LEDLIVK		35.9846
LEDLIVK		36.1269
LEDLIVK		36.2983
LEDLIVK		36.3296
LEDLIVK		36.1677
LEDLIVK		35.7665
LEDLIVK		36.486
LEDLIVK		36.3012
LEDLIVK		36.1262
LEDLIVK		36.4613
LEDLIVK		35.9522
LEDLIVK		36.1065
LEDLIVK		35.697
LEDLIVK		36.4186
LEDLIVK		36.1052
LEDLIVK		36.0573
LEDLIVK		36.7816
LEDLIVK		36.8059
LEDLIVK		35.3766
LEDLIVK		36.4379
LEDLIVK		36.2961
LEDLIVK		35.9483
LEDLIVK		35.7215
LEDLIVK		36.0794
LEDLIVK		36.7504
LEDLIVK		36.6773
LEDLIVK		36.0873
LEDLIVK		36.4698
LEDLIVK		36.3913
LEDLIVK		35.675
LEDLIVK		36.033
LEDLIVK		36.2237
LEDLIVK		36.7267
LEDLIVK		35.8685
LEDLIVK		36.3654
LEDLIVK		35.6515
LEDLIVK		36.0061
LEDLIVK		36.0753
LEDLIVK		36.5948
LEDLIVK		35.6208
LEDLIVK		36.3379
LEDLIVK		35.9782
LEDLIVK		35.6236
LEDLIVK		35.9719
LEDLIVK		36.3579
LEDLIVK		36.2481
LEDLIVK		36.0001
LEDLIVK		36.0376
LEDLIVK		35.9104
LEDLIVK		36.2716
LEDLIVK		35.8121
LEDLIVK		36.1668
LEDLIVK		36.2627
LEDLIVK		36.1755
LEDLLQDAQDEK		38.2724
LEDLLR		22.343
LEDLLR		35.2971
LEDLLR		35.5671
LEDLLR		35.2021
LEDLLR		35.1701
LEDLLR		34.975
LEDLLR		35.3293
LEDLLR		35.0494
LEDLLR		35.4256
LEDLLR		35.6581
LEDLLR		35.301
LEDLLR		16.0893
LEDLLR		16.1433
LEDLLR		35.2639
LEDLLR		35.1974
LEDLLR		35.7433
LEDLLR		35.4231
LEDLLR		35.3628
LEDLLR		35.7013
LEDLLR		35.3068
LEDLLR		35.6145
LEDLNFPEIK		57.2366
LEDLNFPEIK		57.59
LEDLNFPEIK		57.7052
LEDLNFPEIK		57.6699
LEDLNFPEIK		57.4374
LEDLNFPEIK		57.882
LEDSEVR	3|Arg1l	22.1605
LEDSEVR		14.1317
LEDSEVR		13.8518
LEDSEVR		14.1599
LEDSEVR		14.0541
LEDSEVR		14.1778
LEDSEVR		14.1007
LEDSEVR		14.4638
LEDSEVR		14.3033
LEDSEVR		14.3672
LEDSEVR		14.3891
LEDSEVR		14.3857
LEDTENWLYEDGEDQPK		56.8739
LEDTENWLYEDGEDQPK		56.9381
LEDTENWLYEDGEDQPK		56.1171
LEDTENWLYEDGEDQPK		56.1891
LEDTENWLYEDGEDQPK		56.5507
LEDTENWLYEDGEDQPK		56.9073
LEDTENWLYEDGEDQPK		56.5455
LEDTENWLYEDGEDQPK		56.532
LEDTYFDR		38.6969
LEDVLPLAFTR		67.6627
LEDVLPLAFTR		67.6127
LEDVLPLAFTR		66.5502
LEDVLPLAFTR		67.2744
LEDVLPLAFTR		67.0771
LEDVLPLAFTR		66.9181
LEDVLPLAFTR		66.731
LEDVLPLAFTR		67.5536
LEDVLPLAFTR		67.5805
LEDVLPLAFTR		66.877
LEDVLPLAFTR		67.226
LEDVLPLAFTR		66.6461
LEDVLPLAFTR		67.5809
LEDVLPLAFTR		66.9772
LEDVLPLAFTR		67.6838
LEDVLPLAFTR		66.9973
LEDVLPLAFTR		67.3432
LEDVLPLAFTR		66.8526
LEDVLPLAFTR		67.482
LEDVLPLAFTR		67.2481
LEDVLPLAFTR		67.6048
LEDVLPLAFTR		66.9234
LEDVLPLAFTR		67.2656
LEDVLPLAFTR		67.5825
LEDVLPLAFTR		67.2294
LEDVLPLAFTR		67.6647
LEDVLPLAFTR		66.9861
LEDVLPLAFTR		67.3239
LEDVLPLAFTR		66.6927
LEDVLPLAFTR		67.0134
LEDVLPLAFTR		67.3795
LEDVLPLAFTR		67.7532
LEDVLPLAFTR		67.0715
LEDVLPLAFTR		67.4126
LEDVLPLAFTR		67.185
LEDVLPLAFTR		67.5202
LEDVLPLAFTR		67.1798
LEDVLPLAFTR		67.3828
LEDVLR		43.5812
LEDVLR		43.6956
LEEAALR		21.3349
LEEAALR		21.809
LEEAALR		21.4254
LEEAALR		21.8229
LEEAALR		21.5876
LEEAALR		21.9388
LEEAALR		21.4149
LEEAALR		21.668
LEEAALR		21.3256
LEEAALR		21.2024
LEEAALR		21.2708
LEEAALR		21.5418
LEEAALR		21.4225
LEEAALR		21.6392
LEEAALR		21.9849
LEEAALR		21.2784
LEEAALR		21.6326
LEEAALR		21.9096
LEEAALR		21.2298
LEEAALR		21.9256
LEEAALR		21.5729
LEEAALR		21.3768
LEEAALR		22.082
LEEAALR		21.9803
LEEAALR		21.915
LEEAALR		21.7289
LEEAALR		22.1249
LEEAALR		22.0897
LEEAALR		21.7208
LEEAALR		21.9342
LEEALSPEVLELR		63.4289
LEEALSPEVLELR		63.0174
LEECVR	4|Carbamidomethylation	14.6092
LEECVR	4|Carbamidomethylation	15.3467
LEECVR	4|Carbamidomethylation	14.9871
LEECVR	4|Carbamidomethylation	14.7218
LEECVR	4|Carbamidomethylation	15.072
LEECVR	4|Carbamidomethylation	15.1965
LEECVR	4|Carbamidomethylation	15.2275
LEECVR	4|Carbamidomethylation	14.8791
LEECVR	4|Carbamidomethylation	15.1698
LEECVR	4|Carbamidomethylation	14.7263
LEECVR	4|Carbamidomethylation	14.9032
LEECVR	4|Carbamidomethylation	15.0077
LEECVR	4|Carbamidomethylation	15.0685
LEECVR	4|Carbamidomethylation	14.7488
LEECVR	4|Carbamidomethylation	15.0924
LEECVR	4|Carbamidomethylation	15.1405
LEECVR	4|Carbamidomethylation	15.0743
LEECVR	4|Carbamidomethylation	15.19
LEECVR	4|Carbamidomethylation	15.0253
LEECVR	4|Carbamidomethylation	14.6268
LEECVR	4|Carbamidomethylation	15.1707
LEECVR	4|Carbamidomethylation	14.9427
LEECVR	4|Carbamidomethylation	14.9808
LEECVR	4|Carbamidomethylation	14.5305
LEECVR	4|Carbamidomethylation	15.0401
LEECVR	4|Carbamidomethylation	14.9214
LEECVR	4|Carbamidomethylation	14.8817
LEECVR	4|Carbamidomethylation	15.1155
LEECVR	4|Carbamidomethylation	14.9712
LEECVR	4|Carbamidomethylation	14.7606
LEECVR	4|Carbamidomethylation	14.5867
LEECVR	4|Carbamidomethylation	15.082
LEECVR	4|Carbamidomethylation	14.916
LEECVR	4|Carbamidomethylation	14.9524
LEECVR	4|Carbamidomethylation	15.0833
LEECVR	4|Carbamidomethylation	14.9502
LEECVR	4|Carbamidomethylation	15.1615
LEECVR	4|Carbamidomethylation	15.1486
LEECVR	4|Carbamidomethylation	15.2074
LEEDAEMK	7|Oxidation	10.9529
LEEDAEMK	7|Oxidation	11.4692
LEEDAEMK	7|Oxidation	11.3698
LEEDAEMK	7|Oxidation	11.3582
LEEDAEMK	7|Oxidation	11.3036
LEEDAEMK	7|Oxidation	10.8632
LEEDAEMK	7|Oxidation	11.117
LEEDAEMK	7|Oxidation	11.482
LEEDAEMK	7|Oxidation	11.1277
LEEDAEMK	7|Oxidation	11.4737
LEEDAEMK	7|Oxidation	11.4555
LEEDAEMK	7|Oxidation	11.0839
LEEDAEMK		18.8904
LEEDAEMK		19.603
LEEDAEMK		19.2368
LEEDDGDVAMSDAQDGPR	10|Oxidation	30.4239
LEEDDGDVAMSDAQDGPR	10|Oxidation	30.0376
LEEDKPAVER		16.1876
LEEDKPAVER		15.9778
LEEDKPAVER		15.5025
LEEDKPAVER		15.4546
LEEDKPAVER		15.8128
LEEDKPAVER		15.5451
LEEDKPAVER		15.704
LEEDKPAVER		16.1608
LEEDKPAVER		15.8516
LEEDKPAVER		15.782
LEEDKPAVER		15.7265
LEEEEDGKLK		15.8168
LEEEGEQFVK		33.3241
LEEEGEQFVK		33.4424
LEEEIK		19.9441
LEEELK		19.9617
LEEELK		20.2523
LEEELK		19.9714
LEEELK		20.0711
LEEEQIILEDQNCK	13|Carbamidomethylation	46.5658
LEEEQIILEDQNCK	13|Carbamidomethylation	46.1307
LEEEQIILEDQNCK	13|Carbamidomethylation	46.2277
LEEER	1|Arg1h	25.1494
LEEER	3|Arg1h	12.3072
LEEGPPVTTVLTR		48.4797
LEEGPPVTTVLTR		48.384
LEEGPPVTTVLTR		47.2347
LEEGPPVTTVLTR		47.3794
LEEGPPVTTVLTR		48.0186
LEEGPPVTTVLTR		47.7333
LEEGPPVTTVLTR		47.5975
LEEGPPVTTVLTR		48.0885
LEEGPPVTTVLTR		47.1155
LEEGPPVTTVLTR		48.3746
LEEGPPVTTVLTR		48.1831
LEEGPPVTTVLTR		47.2409
LEEGPPVTTVLTR		47.5955
LEEGPPVTTVLTR		48.0092
LEEGPPVTTVLTR		47.4661
LEEGPPVTTVLTR		47.9526
LEEGPPVTTVLTR		47.8233
LEEGPPVTTVLTR		48.5545
LEEGPPVTTVLTR		48.4485
LEEGPPVTTVLTR		47.4323
LEEGPPVTTVLTR		48.0889
LEEGPPVTTVLTR		47.3842
LEEGPPVTTVLTR		47.37
LEEGPPVTTVLTR		47.8249
LEEGPPVTTVLTR		47.7366
LEEGPPVTTVLTR		48.6428
LEEGPPVTTVLTR		48.5345
LEEGPPVTTVLTR		47.0407
LEEGPPVTTVLTR		47.2072
LEEGPPVTTVLTR		48.2807
LEEGPPVTTVLTR		47.4683
LEEGPPVTTVLTR		47.5658
LEEGPPVTTVLTR		47.9211
LEEGPPVTTVLTR		48.6594
LEEGPPVTTVLTR		48.5417
LEEGPPVTTVLTR		47.2628
LEEGPPVTTVLTR		47.2253
LEEGPPVTTVLTR		48.2952
LEEGPPVTTVLTR		47.5808
LEEGPPVTTVLTR		47.9372
LEEGPPVTTVLTR		48.5732
LEEGPPVTTVLTR		47.1349
LEEGPPVTTVLTR		47.449
LEEGPPVTTVLTR		48.2058
LEEGPPVTTVLTR		47.49
LEEGPPVTTVLTR		47.847
LEEGPPVTTVLTR		48.0508
LEEGPPVTTVLTR		47.3396
LEEGPPVTTVLTR		47.6924
LEEGPPVTTVLTR		47.7644
LEEGPPVTTVLTR		47.1088
LEEGPPVTTVLTR		48.0603
LEEGPPVTTVLTR		48.003
LEEGPPVTTVLTR		47.6736
LEEGPPVTTVLTR		47.455
LEEGPPVTTVLTR		47.2911
LEEGPPVTTVLTR		47.8074
LEEGPPVTTVLTR		47.06
LEEGPPVTTVLTR		48.0537
LEEGPPVTTVLTR		47.9804
LEEGPPVTTVLTR		47.7692
LEEGPPVTTVLTR		47.6237
LEEGPPVTTVLTR		47.4087
LEEGPPVTTVLTR		47.0101
LEEGPPVTTVLTR		48.063
LEEGPPVTTVLTR		47.3554
LEEGPPVTTVLTR		47.9345
LEEGPPVTTVLTR		47.8908
LEEGPPVTTVLTR		47.7097
LEEGPPVTTVLTR		47.1171
LEEGPPVTTVLTR		48.2251
LEEGPPVTTVLTR		47.9592
LEEGPPVTTVLTR		48.1394
LEEGPPVTTVLTR		48.1609
LEEGPPVTTVLTR		47.817
LEEGPPVTTVLTR		47.7166
LEEGPPVTTVLTR		47.4578
LEEGPPVTTVLTR		47.0155
LEEGPPVTTVLTR		47.2641
LEEGPPVTTVLTR		47.6221
LEEGPPVTTVLTR		47.9771
LEEGPPVTTVLTR		47.9621
LEEGPPVTTVLTR		47.1979
LEEGPPVTTVLTR		47.5439
LEEGPPVTTVLTR		47.9665
LEEGPPVTTVLTR		47.8982
LEEGPPVTTVLTR		48.0292
LEEGPPVTTVLTR		47.6419
LEEGPPVTTVLTR		48.0012
LEELDADK		22.3277
LEELDADK		22.5201
LEELEK		18.3224
LEELEK		18.4801
LEELEK		18.598
LEELEK		18.3596
LEELEK		18.6294
LEELEK		18.1839
LEELEK		18.3379
LEELEK		18.6399
LEELEK		18.5409
LEELELDEQQK		39.6394
LEELELDEQQK		39.3073
LEELK		34.5171
LEELKQQQK		11.5646
LEELKQQQK		11.1966
LEELKQQQK		11.5574
LEELKQQQK		11.4921
LEELKQQQK		11.131
LEELKQQQK		11.4588
LEELKQQQK		11.055
LEELKQQQK		11.4167
LEELKQQQK		11.3603
LEELKQQQK		11.7243
LEELKQQQK		11.4
LEELMK	5|Oxidation	16.8699
LEELMK	5|Oxidation	16.8612
LEELMK	5|Oxidation	16.8112
LEELMK	5|Oxidation	16.7097
LEELMK	5|Oxidation	15.9433
LEELMK	5|Oxidation	16.1251
LEELMK	5|Oxidation	16.1048
LEELMK	5|Oxidation	16.2176
LEELQLFK		55.931
LEELQLFK		55.8712
LEELQLFK		56.0302
LEELQLFK		55.6396
LEELTMDGAK	6|Oxidation	24.4733
LEENLPILQQPTEK		52.6683
LEENLPILQQPTEK		53.0226
LEEPEEPK		20.8383
LEEPEEPK		20.9914
LEEPEEPK		21.2575
LEEPEEPK		20.8156
LEEPEEPK		20.4578
LEEPEEPK		21.2056
LEEPEEPK		21.1572
LEEPEEPK		20.8035
LEEPEEPK		21.0353
LEEPEEPK		20.4749
LEEPEEPK		20.661
LEEPEEPK		20.8454
LEEPEEPK		20.7443
LEEPEEPK		21.392
LEEPEEPK		21.271
LEEPEEPK		20.9225
LEEPEEPK		21.3299
LEEPEEPK		20.5692
LEEPEEPK		20.933
LEEPEEPK		20.5439
LEEPEEPK		21.0049
LEEPEEPK		21.3131
LEEPEEPK		20.9043
LEEPEEPK		20.5829
LEEPEEPK		21.2597
LEEPEEPK		20.7824
LEEPEEPK		21.346
LEEPEEPK		21.3939
LEEPEEPK		20.9475
LEEPEEPK		21.2998
LEEPEEPK		21.4031
LEEPEEPK		21.3026
LEEPEEPK		21.0517
LEEPEEPK		21.3925
LEEPEEPK		21.1413
LEEPEEPK		20.9045
LEEPEEPK		21.0268
LEEPEEPK		21.2483
LEEPVGELR	3|Arg1l	26.7938
LEEQLK		14.6684
LEEQLMK	6|Oxidation	18.1691
LEEQLMK	6|Oxidation	18.3329
LEEQLMK	6|Oxidation	18.0607
LEEQLMK	6|Oxidation	18.3158
LEEQLMK	6|Oxidation	18.1345
LEEQMNGLK	3|Arg1h|5|Oxidation	36.2186
LEEQMNGLK	5|Oxidation	16.7446
LEEQMNGLK	5|Oxidation|6|Arg2l	44.198
LEEQRPER		9.7333
LEEQRPER		9.418
LEEQRPER		10.099
LEEQRPER		9.7579
LEEQRPER		10.0069
LEEQRPER		9.4733
LEEQRPER		9.5844
LEEQRPER		10.2704
LEEQRPER		9.9589
LEEQRPER		9.8269
LEEQRPER		9.9294
LEEQRPER		9.3043
LEEQRPER		9.3214
LEEQRPER		9.692
LEEQRPER		9.6593
LEEQRPER		10.0071
LEEQRPER		9.1851
LEEQRPER		9.739
LEEQRPER		9.3767
LEEQRPER		10.2233
LEEQRPER		9.515
LEEQRPER		9.8977
LEEQRPER		9.5292
LEEQRPER		9.875
LEEQRPER		8.972
LEEQRPER		8.8131
LEEQRPER		9.1549
LEEQRPER		9.4521
LEEQRPER		9.7742
LEEQRPER		9.8442
LEEQRPER		9.5021
LEEQRPER		8.9992
LEEQRPER		8.9544
LEEQRPER		9.661
LEEQRPER		9.2219
LEEQRPER		10.1062
LEEQRPER		9.6286
LEEQRPER		10.3432
LEEQRPER		10.0177
LEEQRPER		9.296
LEEQRPER		9.414
LEEQRPER		9.5541
LEEQRPER		10.0008
LEEQRPER		9.9132
LEEQRPER		9.6467
LEEQRPER		9.0892
LEEQRPER		9.1982
LEEQRPER		9.8831
LEEQRPER		9.1367
LEEQRPER		9.0433
LEEQRPER		9.0944
LEEQRPER		9.2784
LEEQRPER		10.0821
LEEQRPER		9.5586
LEEQRPER		9.9963
LEEQRPER		10.0923
LEEQRPER		9.9152
LEEQRPER		9.5457
LEEQRPER		9.9472
LEEQRPER		9.5041
LEEQRPER		9.7464
LEEQRPER		9.3841
LEEQRPER		9.6343
LEEQRPER		9.3199
LEEQRPER		9.3588
LEEQRPER		10.1594
LEEQRPER		9.4268
LEEQRPER		9.5744
LEEQRPER		10.0604
LEEQRPER		9.6461
LEEQRPER		9.7924
LEEQRPER		10.0064
LEEQRPER		9.6603
LEEQRPER		9.5729
LEEQRPER		9.6375
LEEQRPER		9.687
LEEQRPER		9.4568
LEEQRPER		9.6991
LEEQRPER		9.9404
LEEQRPER		9.7931
LEEQRPER		9.7319
LEEQRPER		10.0068
LEEQRPER		10.0773
LEER	1|Arg1l	29.9884
LEESDVLQEAR		33.4181
LEETQALLR		36.35
LEETQALLR		35.9945
LEETQALLR		35.9945
LEETQALLR		36.3227
LEETQALLR		36.0344
LEETQALLR		36.3905
LEETQALLR		36.4351
LEETQALLR		36.506
LEETQALLR		36.1521
LEEVER		14.1559
LEEVER		13.9969
LEEVER		14.2862
LEEVER		14.1562
LEEVSPNLVR		38.0411
LEEVSPNLVR		37.6461
LEEVSPNLVR		37.9921
LEEVSPNLVR		37.7221
LEEVSPNLVR		38.0906
LEEVSPNLVR		38.3556
LEEVSPNLVR		37.9905
LEEVSPNLVR		37.6341
LEEVSPNLVR		38.342
LEEVSPNLVR		37.9824
LEEVSPNLVR		37.7161
LEEVSPNLVR		38.4255
LEEVSPNLVR		38.0637
LEEVSPNLVR		38.3965
LEEVSPNLVR		38.0405
LEEVSPNLVR		37.7716
LEEVSPNLVR		38.5011
LEEVSPNLVR		37.9528
LEEVSPNLVR		38.1425
LEEVSPNLVR		37.8784
LEEVSPNLVR		38.2488
LEEWLGR		41.7203
LEEWLGR		41.7777
LEEWLGR		41.7014
LEEWLGR		41.5128
LEEWLGR		41.7017
LEEWLGR		41.8226
LEFLYDK		46.5098
LEFLYDK		46.7677
LEFLYDK		46.7177
LEFLYDK		46.9109
LEFLYDK		46.3367
LEFLYDK		46.6865
LEFLYDK		46.7561
LEFLYDK		46.1866
LEFLYDK		46.5589
LEFLYDK		46.7953
LEFLYDK		46.9296
LEFLYDK		46.5614
LEFLYDK		46.9082
LEFLYDK		46.5523
LEFPSGYPYNAPTVK		56.9979
LEFPSGYPYNAPTVK		56.8344
LEFSDETFGSNIPK		57.6782
LEFSDETFGSNIPK		57.5781
LEFSDETFGSNIPK		57.5927
LEFSDETFGSNIPK		57.1426
LEFSDETFGSNIPK		57.4988
LEFSDETFGSNIPK		57.8586
LEFSDETFGSNIPK		57.9167
LEFSDETFGSNIPK		57.5539
LEFSDETFGSNIPK		57.1759
LEFSDETFGSNIPK		57.8842
LEFSDETFGSNIPK		57.5209
LEGDAALNR		21.826
LEGDAALNR		22.5452
LEGDAALNR		22.1734
LEGDAALNR		22.1908
LEGDAALNR		22.0225
LEGDAALNR		22.4681
LEGDAALNR		22.6301
LEGDAALNR		22.1343
LEGDAALNR		22.2784
LEGDAALNR		22.5101
LEGDAALNR		22.7046
LEGDAALNR		22.4845
LEGDAALNR		22.323
LEGDAALNR		22.439
LEGDAALNR		21.8952
LEGDAALNR		22.6029
LEGDAALNR		22.6185
LEGDAALNR		22.2219
LEGDAALNR		22.262
LEGDAALNR		22.3084
LEGDAALNR		22.5482
LEGDAALNR		21.8945
LEGDAALNR		22.6234
LEGDAALNR		22.3913
LEGDAALNR		22.2122
LEGDAALNR		22.1881
LEGDAALNR		22.5942
LEGDAALNR		22.2635
LEGDAALNR		22.1532
LEGDAALNR		21.9565
LEGDAALNR		22.3214
LEGDAALNR		22.6796
LEGDAALNR		22.487
LEGDAALNR		22.5007
LEGDAALNR		22.2837
LEGDAALNR		21.7901
LEGDAALNR		22.6411
LEGDAALNR		21.9098
LEGDAALNR		21.999
LEGDAALNR		22.5371
LEGDAALNR		22.3756
LEGDAALNR		22.1829
LEGDAALNR		22.2759
LEGDAALNR		22.4214
LEGDAALNR		22.5517
LEGDAALNR		22.0097
LEGDAALNR		22.0577
LEGDAALNR		22.4109
LEGDAALNR		22.1949
LEGDAALNR		22.7431
LEGDAALNR		22.6427
LEGDAALNR		22.454
LEGDAALNR		21.9867
LEGDAALNR		22.2849
LEGDAALNR		22.378
LEGGSGGDSEVQR		15.6376
LEGGSGGDSEVQR		15.4227
LEGGSGGDSEVQR		15.6285
LEGGSGGDSEVQR		15.4745
LEGGSGGDSEVQR		15.8274
LEGGSGGDSEVQR		15.7227
LEGGSGGDSEVQR		15.8385
LEGIVNK		19.7276
LEGIVNK		20.144
LEGIVNK		19.8551
LEGLGSSEADQDGLASTVR		47.7348
LEGLGSSEADQDGLASTVR		48.1205
LEGLGSSEADQDGLASTVR		48.2083
LEGLGSSEADQDGLASTVR		47.4909
LEGLGSSEADQDGLASTVR		47.842
LEGLGSSEADQDGLASTVR		48.1909
LEGLGSSEADQDGLASTVR		47.8347
LEGLGSSEADQDGLASTVR		47.9163
LEGLGSSEADQDGLASTVR		48.3061
LEGLGSSEADQDGLASTVR		47.941
LEGNSPQGSNQGVK		13.8973
LEGNSPQGSNQGVK		13.7618
LEGNSPQGSNQGVK		14.0277
LEGNSPQGSNQGVK		14.0546
LEGNSPQGSNQGVK		13.7577
LEGNSPQGSNQGVK		14.1224
LEGNSPQGSNQGVK		13.8794
LEGNSPQGSNQGVK		14.2313
LEGNSPQGSNQGVK		14.1885
LEGNTVGVEAAR		25.6665
LEGNTVGVEAAR		25.5804
LEGNTVGVEAAR		25.2831
LEGNTVGVEAAR		25.6263
LEGNTVGVEAAR		25.1814
LEGNTVGVEAAR		25.5489
LEGNTVGVEAAR		25.2694
LEGNTVGVEAAR		25.6364
LEGNTVGVEAAR		25.1435
LEGNTVGVEAAR		25.4869
LEGNTVGVEAAR		25.0463
LEGNTVGVEAAR		25.7678
LEGNTVGVEAAR		25.4081
LEGNTVGVEAAR		25.2921
LEGNTVGVEAAR		25.6468
LEGNTVGVEAAR		25.2242
LEGNTVGVEAAR		25.6038
LEGNTVGVEAAR		25.6215
LEGNTVGVEAAR		25.531
LEGNTVGVEAAR		25.2914
LEGNTVGVEAAR		25.6392
LEGNTVGVEAAR		25.2761
LEGNTVGVEAAR		25.6212
LEGNTVGVEAAR		25.3705
LEGNTVGVEAAR		25.7378
LEGNTVGVEAAR		25.3637
LEGNTVGVEAAR		25.7087
LEGQGDVPTPK		26.2706
LEGQGDVPTPK		25.873
LEGQGDVPTPK		25.5215
LEGQGDVPTPK		26.2268
LEGQGDVPTPK		25.1532
LEGQGDVPTPK		25.8803
LEGQGDVPTPK		25.5216
LEGQGDVPTPK		25.6181
LEGQGDVPTPK		25.0435
LEGQGDVPTPK		26.1104
LEGQGDVPTPK		25.3927
LEGQGDVPTPK		25.7469
LEGQGDVPTPK		25.0322
LEGQGDVPTPK		25.0602
LEGQGDVPTPK		26.1508
LEGQGDVPTPK		25.43
LEGQGDVPTPK		25.7859
LEGQGDVPTPK		25.2551
LEGQGDVPTPK		25.602
LEGQGDVPTPK		25.9606
LEGQGDVPTPK		26.1812
LEGQGDVPTPK		26.1518
LEGQGDVPTPK		25.0551
LEGQGDVPTPK		25.3004
LEGQGDVPTPK		25.7531
LEGQGDVPTPK		25.3978
LEGQGDVPTPK		26.0807
LEGQGDVPTPK		25.128
LEGQGDVPTPK		25.8654
LEGQGDVPTPK		25.5024
LEGQGDVPTPK		25.2785
LEGQGDVPTPK		25.4192
LEGQGDVPTPK		25.8
LEGTEDLSDVLVR		57.6514
LEGTEDLSDVLVR		58.3575
LEGTEDLSDVLVR		57.9981
LEGTEDLSDVLVR		57.8077
LEGTEDLSDVLVR		58.1517
LEGTEDLSDVLVR		58.2506
LEGTEDLSDVLVR		57.8934
LEGTEDLSDVLVR		58.3032
LEGTEDLSDVLVR		57.9477
LEGTEDLSDVLVR		58.0029
LEGTEDLSDVLVR		57.3558
LEGTEDLSDVLVR		58.0597
LEGTEDLSDVLVR		57.7117
LEGTEDLSDVLVR		57.762
LEGTEDLSDVLVR		58.1183
LEGTEDLSDVLVR		58.2019
LEGTEDLSDVLVR		57.8399
LEGTEDLSDVLVR		58.2258
LEGTEDLSDVLVR		57.8668
LEGTNVQEAQK		17.4478
LEGTNVQEAQK		17.5652
LEGTNVQEAQK		17.5665
LEGTNVQEAQK		17.1187
LEGTNVQEAQK		17.3132
LEGTNVQEAQK		17.3928
LEGTNVQEAQK		17.249
LEGVDEATR		23.4049
LEGVDEATR		23.2237
LEGVDEATR		23.32
LEGVDEATR		23.5537
LEGVDEATR		23.3282
LEHEISHLK	4|Arg1h	39.3881
LEHEYIQNFK		31.9167
LEIEHSVPK		23.4555
LEIEHSVPK		24.178
LEIEHSVPK		23.8226
LEIEHSVPK		23.8206
LEIEHSVPK		23.9891
LEIEHSVPK		24.1288
LEIEHSVPK		23.7003
LEIEHSVPK		24.0516
LEIEHSVPK		24.4901
LEIEHSVPK		24.2271
LEIEHSVPK		24.2005
LEIEHSVPK		23.7855
LEIEHSVPK		23.893
LEIEHSVPK		24.1242
LEIEHSVPK		24.0662
LEIEHSVPK		23.9047
LEIEHSVPK		24.3044
LEIEHSVPK		23.9504
LEIEHSVPK		24.0848
LEIGEVGK	1|Arg1h	20.5056
LEIGEVGK	1|Arg1h	20.1152
LEIGEVGK	1|Arg1h	20.63
LEIGEVGK	1|Arg1h	20.8203
LEIGEVGK	1|Arg1h	20.4633
LEIGEVGK	1|Arg1h	21.0315
LEIGEVGK	1|Arg1h	20.8367
LEIGEVGK	1|Arg1h	20.5529
LEIGEVGK	1|Arg1h	20.912
LEIGEVGK	1|Arg1h	21.3707
LEIGEVGK	1|Arg1h	21.1443
LEIGEVGK	1|Arg1h	20.283
LEIGEVGK	1|Arg1h	21.0006
LEIGEVGK	1|Arg1h	20.6418
LEIGEVGK	1|Arg1h	20.9608
LEIGEVGK	1|Arg1h	20.5728
LEIGEVGK	1|Arg1h	21.179
LEIGEVGK	1|Arg1h	20.1145
LEIGEVGK	1|Arg1h	20.4446
LEIGEVGK	1|Arg1h	20.8227
LEIGEVGK	1|Arg1h	20.4676
LEIGEVGK	1|Arg1h	19.8378
LEIGEVGK	1|Arg1h	21.0349
LEIGEVGK	1|Arg1h	21.6286
LEIGEVGK	1|Arg1h	21.2419
LEIGEVGK	1|Arg1h	21.2687
LEIGEVGK	1|Arg1h	20.8932
LEIGEVGK	1|Arg1h	20.9133
LEIGEVGK	1|Arg1h	20.207
LEIGEVGK	1|Arg1h	20.5592
LEIGEVGK	1|Arg1h	21.1015
LEIGEVGK	1|Arg1h	20.4249
LEIGEVGK	1|Arg1h	20.0328
LEIGEVGK	1|Arg1h	20.8744
LEIGEVGK	1|Arg1h	20.7423
LEIGEVGK	1|Arg1h	20.6926
LEIGEVGK	1|Arg1h	20.3864
LEIGEVGK	1|Arg1h	20.9726
LEIGEVGK	1|Arg1h	20.9915
LEIGEVGK	1|Arg1h	20.6415
LEIGEVGK	1|Arg1h	20.6972
LEIGEVGK	1|Arg1h	20.3366
LEIGEVGK	1|Arg1h	20.4267
LEIGEVGK	1|Arg1h	20.5268
LEIGEVGK	1|Arg1h	20.6342
LEIGEVGK	1|Arg1h	20.9395
LEIGEVGK	1|Arg1h	20.7617
LEIGEVGK	1|Arg1h	20.4068
LEIGEVGK	1|Arg1h	21.1648
LEIGEVGK	1|Arg1h	20.4398
LEIGEVGK	1|Arg1h	20.7579
LEIGEVGK	1|Arg1h	20.4008
LEIGEVGK	1|Arg1h	21.399
LEIGEVGK	1|Arg1h	20.7481
LEIGEVGK	1|Arg1h	21.0341
LEIGEVGK	1|Arg1h	20.6104
LEIGEVGK	1|Arg1h	20.3232
LEIGEVGK	1|Arg1h	20.6793
LEIGEVGK	1|Arg1h	20.9108
LEIGEVGK	1|Arg1h	20.026
LEIGEVGK	1|Arg1h	21.4474
LEIGEVGK	1|Arg1h	21.0788
LEIGEVGK	1|Arg1h	20.8946
LEIGEVGK	1|Arg1h	20.3712
LEIGEVGK	1|Arg1h	20.7301
LEIGEVGK	1|Arg1h	21.8058
LEIGEVGK	1|Arg1h	20.0357
LEIGEVGK	1|Arg1h	21.0472
LEIGEVGK	1|Arg1h	21.4466
LEIGEVGK	1|Arg1h	21.0921
LEIGEVGK	1|Arg1h	20.3819
LEIGEVGK	1|Arg1h	21.0125
LEIGEVGK	1|Arg1h	20.7381
LEIGEVGK	1|Arg1h	21.1155
LEIGEVGK	1|Arg1h	21.7846
LEIGEVGK	1|Arg1h	20.7418
LEIGEVGK	1|Arg1h	21.4339
LEIGEVGK	1|Arg1h	21.3454
LEIGEVGK	1|Arg1h	20.5878
LEIGEVGK	1|Arg1h	21.0745
LEIGEVGK	1|Arg1h	20.3723
LEIGEVGK	1|Arg1h	20.9534
LEIGEVGK	1|Arg1h	21.0002
LEIGEVGK	1|Arg1h	20.7274
LEIGEVGK	1|Arg1h	21.6196
LEIGEVGK	1|Arg1h	21.5055
LEIGEVGK	1|Arg1h	20.6838
LEIGEVGK	1|Arg1h	20.5554
LEIGEVGK	1|Arg1h	21.2605
LEIGEVGK	1|Arg1h	21.0158
LEIGEVGK	1|Arg1h	20.9055
LEIGEVGK	1|Arg1h	20.9621
LEIGEVGK	1|Arg1h	21.4827
LEIGEVGK	1|Arg1h	20.9071
LEIGEVGK	1|Arg1h	21.5109
LEIGEVGK	1|Arg1h	21.1076
LEIGEVGK	1|Arg1h	21.1603
LEIGEVGK	1|Arg1l	20.6367
LEIGEVGK	1|Arg1l	20.6504
LEIGEVGK	1|Arg1l	21.0749
LEIGEVGK	1|Arg1l	20.8553
LEIGEVGK	1|Arg1l	20.7066
LEIGEVGK	1|Arg1l	20.4903
LEIGEVGK	1|Arg1l	21.1936
LEIGEVGK	1|Arg1l	20.7193
LEIGEVGK	1|Arg1l	20.7426
LEIGEVGK	1|Arg1l	20.8826
LEIGEVGK	1|Arg1l	21.3641
LEIGEVGK	1|Arg1l	20.2843
LEIGEVGK	1|Arg1l	20.9967
LEIGEVGK	1|Arg1l	20.7137
LEIGEVGK	1|Arg1l	20.6405
LEIGEVGK	1|Arg1l	20.3823
LEIGEVGK	1|Arg1l	19.929
LEIGEVGK	1|Arg1l	21.5026
LEIGEVGK	1|Arg1l	19.9801
LEIGEVGK	1|Arg1l	21.1468
LEIGEVGK	1|Arg1l	20.0851
LEIGEVGK	1|Arg1l	20.9491
LEIGEVGK	1|Arg1l	20.7922
LEIGEVGK	1|Arg1l	20.5996
LEIGEVGK	1|Arg1l	20.4381
LEIGEVGK	1|Arg1l	21.5767
LEIGEVGK	1|Arg1l	21.1271
LEIGEVGK	1|Arg1l	21.2114
LEIGEVGK	1|Arg1l	20.8547
LEIGEVGK	1|Arg1l	20.146
LEIGEVGK	1|Arg1l	20.7731
LEIGEVGK	1|Arg1l	20.4039
LEIGEVGK	1|Arg1l	20.4981
LEIGEVGK	1|Arg1l	21.187
LEIGEVGK	1|Arg1l	20.9214
LEIGEVGK	1|Arg1l	20.1253
LEIGEVGK	1|Arg1l	20.8306
LEIGEVGK	1|Arg1l	20.4763
LEIGEVGK	1|Arg1l	20.5763
LEIGEVGK	1|Arg1l	21.0571
LEIGEVGK	1|Arg1l	20.2986
LEIGEVGK	1|Arg1l	20.3353
LEIGEVGK	1|Arg1l	20.056
LEIGEVGK	1|Arg1l	20.3386
LEIGEVGK	1|Arg1l	21.0431
LEIGEVGK	1|Arg1l	20.353
LEIGEVGK	1|Arg1l	20.7028
LEIGEVGK	1|Arg1l	21.0735
LEIGEVGK	1|Arg1l	20.7248
LEIGEVGK	1|Arg1l	20.3674
LEIGEVGK	1|Arg1l	21.4457
LEIGEVGK	1|Arg1l	20.1255
LEIGEVGK	1|Arg1l	20.1949
LEIGEVGK	1|Arg1l	21.086
LEIGEVGK	1|Arg1l	20.7351
LEIGEVGK	1|Arg1l	20.3782
LEIGEVGK	1|Arg1l	20.8641
LEIGEVGK	1|Arg1l	20.0352
LEIGEVGK	1|Arg1l	20.4539
LEIGEVGK	1|Arg1l	21.4714
LEIGEVGK	1|Arg1l	21.1028
LEIGEVGK	1|Arg1l	20.7594
LEIGEVGK	1|Arg1l	20.4019
LEIGEVGK	1|Arg1l	21.8982
LEIGEVGK	1|Arg1l	20.0181
LEIGEVGK	1|Arg1l	21.414
LEIGEVGK	1|Arg1l	21.1397
LEIGEVGK	1|Arg1l	20.3512
LEIGEVGK	1|Arg1l	21.0595
LEIGEVGK	1|Arg1l	20.7075
LEIGEVGK	1|Arg1l	20.056
LEIGEVGK	1|Arg1l	21.8216
LEIGEVGK	1|Arg1l	20.6508
LEIGEVGK	1|Arg1l	21.4631
LEIGEVGK	1|Arg1l	20.4017
LEIGEVGK	1|Arg1l	21.105
LEIGEVGK	1|Arg1l	20.9801
LEIGEVGK	1|Arg1l	20.7581
LEIGEVGK	1|Arg1l	20.2086
LEIGEVGK	1|Arg1l	20.9838
LEIGEVGK	1|Arg1l	21.0689
LEIGEVGK	1|Arg1l	20.9401
LEIGEVGK	1|Arg1l	21.6157
LEIGEVGK	1|Arg1l	20.554
LEIGEVGK	1|Arg1l	21.1047
LEIGEVGK	1|Arg1l	20.9042
LEIGEVGK	1|Arg1l	21.2592
LEIGEVGK	1|Arg1l	21.5383
LEIGEVGK	1|Arg1l	21.1916
LEIGEVGK	5|Arg1l	20.8083
LEIGEVGK	5|Arg1l	19.9493
LEIGEVGK	5|Arg1l	20.8359
LEIGEVGK	5|Arg1l	20.2249
LEIGEVGK	5|Arg1l	20.3815
LEIGEVGK		26.8062
LEIGEVGK		27.0663
LEIGEVGK		27.6604
LEIGEVGK		27.6299
LEIGEVGK		28.5213
LEIGEVGK		26.7859
LEIGEVGK		27.6458
LEIGEVGK		26.7301
LEIGEVGK		26.0731
LEIGEVGK		26.4554
LEIGEVGK		26.1649
LEIGEVGK		26.2081
LEIGEVGK		27.2684
LEIK		23.0793
LEIK		23.0385
LEILQIHTK		38.2121
LEILQIHTK		38.2399
LEILQIHTK		38.0828
LEILQIHTK		38.1206
LEILQIHTK		38.2564
LEISSGK		15.7092
LEKPAKYDDIK		19.9497
LEKPAKYDDIK		19.706
LEKQNHTPR		19.5511
LELAEMK	6|Oxidation	21.4923
LELALTGGEAK		41.1164
LELAQYR		33.9644
LELCDER	4|Carbamidomethylation	26.3311
LELCDER	4|Carbamidomethylation	26.1048
LELCDER	4|Carbamidomethylation	26.043
LELCDER	4|Carbamidomethylation	26.3959
LELCDER	4|Carbamidomethylation	26.0852
LELCDER	4|Carbamidomethylation	25.9978
LELCDER	4|Carbamidomethylation	26.4326
LELCDER	4|Carbamidomethylation	26.4431
LELEAAQK		23.1956
LELEAAQK		23.578
LELEAAQK		23.5525
LELEAAQK		23.0649
LELEAAQK		23.104
LELEAAQK		23.6414
LELEAAQK		23.286
LELEAAQK		23.43
LELEAAQK		22.8285
LELEAAQK		23.2428
LELEAAQK		23.6094
LELEAAQK		23.5518
LELEAAQK		22.8876
LELEAAQK		23.6114
LELEAAQK		23.5787
LELEAAQK		23.3571
LELEAAQK		23.252
LELEAAQK		23.8375
LELEAAQK		23.1842
LELEAAQK		23.4819
LELEAAQK		23.5469
LELEAAQK		23.4667
LELEAAQK		22.8231
LELEAAQK		23.8355
LELEAAQK		23.1798
LELEAAQK		23.538
LELEAAQK		23.4236
LELEAAQK		23.4791
LELEAAQK		23.6619
LELEAAQK		22.7139
LELEAAQK		22.9497
LELEAAQK		23.3073
LELEAAQK		23.4227
LELEAAQK		22.6674
LELEAAQK		23.7348
LELEAAQK		23.6487
LELEAAQK		22.8793
LELEAAQK		23.0213
LELEAAQK		23.2668
LELEAAQK		23.7925
LELEAAQK		22.7725
LELEAAQK		23.4911
LELEAAQK		23.1124
LELEAAQK		23.4591
LELEAAQK		23.3271
LELEAAQK		23.2643
LELEAAQK		23.2547
LELEAAQK		23.3411
LELEAAQK		23.517
LELEAAQK		23.4261
LELEAAQK		23.1301
LELEAAQK		23.4874
LELEAAQK		23.2536
LELEAAQK		23.3304
LELEAAQK		22.9916
LELEAAQK		23.1747
LELEAAQK		23.3417
LELEAAQK		23.0612
LELEAAQK		23.1569
LELEAAQK		23.2468
LELEQTYQAK		33.6646
LELFLPEEYPMAAPK	11|Oxidation	67.0007
LELFLPEEYPMAAPK	11|Oxidation	67.1105
LELFLPEEYPMAAPK	11|Oxidation	67.4621
LELFLPEEYPMAAPK	11|Oxidation	67.1198
LELFLPEEYPMAAPK	11|Oxidation	67.053
LELFLPEEYPMAAPK	11|Oxidation	67.0898
LELFLPEEYPMAAPK	11|Oxidation	66.9457
LELFLPEEYPMAAPK		72.9946
LELPLWLAK		72.2886
LELQGPR		25.6503
LELQGPR		25.7295
LELQGPR		25.3979
LELQGPR		25.7534
LELQGPR		25.8374
LELQGPR		26.0624
LELQGPR		25.5042
LELQGPR		25.6989
LELQGPR		25.458
LELQGPR		25.6313
LELQGPR		25.4563
LELQGPR		25.5615
LELQGPR		25.8805
LELQGPR		25.5596
LELQGPR		25.5277
LELQGPR		25.6494
LELQGPR		25.6084
LELQGPR		25.5817
LELQGPR		25.381
LELQGPR		25.862
LELQGPR		25.37
LELQGPR		25.7364
LELQGPR		25.6764
LELQGPR		25.3218
LELQGPR		25.786
LELQGPR		26.2789
LELQGPR		26.5297
LELQGPR		26.4661
LELQGPR		25.6274
LELQGPR		26.0077
LELQGPR		25.6806
LELQGPR		26.0325
LELQGPR		25.5954
LELQGPR		26.297
LELQGPR		25.9406
LELQGPR		25.7435
LELQGPR		26.0837
LELQGPR		25.5696
LELQGPR		25.7661
LELQGPR		26.1253
LELQGPR		25.652
LELQGPR		25.9293
LELQGPR		26.0038
LELQGPR		26.3438
LELQGPR		26.1344
LELQGPR		26.44
LELQGPR		26.4975
LELQGPR		25.7
LELQGPR		25.5651
LELQGPR		26.3104
LELQGPR		25.9109
LELQGPR		26.0786
LELQGPR		25.6303
LELQGPR		25.9691
LELQGPR		25.9734
LELQGPR		26.2279
LELQGPR		25.8826
LELQGPR		26.2776
LELQGPR		26.1869
LELQGPR		25.7987
LELQGPR		25.3386
LELQGPR		25.4267
LELQGPR		25.9145
LELQGPR		25.6967
LELQGPR		25.2054
LELQGPR		25.5578
LELQGPR		25.2733
LELQGPR		25.1087
LELQGPR		26.1751
LELQGPR		26.2866
LELQGPR		25.6408
LELQGPR		25.9181
LELQGPR		25.4629
LELQGPR		25.816
LELQGPR		25.5002
LELQGPR		26.0596
LELQGPR		26.2159
LELQGPR		26.1392
LELQGPR		26.0027
LELQGPR		25.6523
LELQGPR		25.4265
LELQGPR		25.4624
LELQGPR		25.7816
LELQGPR		25.4532
LELQGPR		25.027
LELQGPR		25.0897
LELQGPR		26.0925
LELQGPR		25.3773
LELQGPR		25.3016
LELQGPR		25.6074
LELQGPR		25.7344
LELQGPR		25.4184
LELQGPR		25.0399
LELQGPR		26.4495
LELQGPR		25.1766
LELQGPR		25.5324
LELQGPR		25.6373
LELQGPR		25.1883
LELQGPR		26.0878
LELQGPR		25.7326
LELQGPR		25.379
LELQGPR		25.2457
LELQGPR		26.2572
LELQGPR		26.3404
LELQGPR		25.4998
LELQGPR		25.8867
LELQGPR		25.44
LELQGPR		25.7921
LELQGPR		26.1473
LELQGPR		25.6761
LELQGPR		26.2115
LELQGPR		26.1815
LELQGPR		26.3782
LELQGPR		25.4823
LELQGPR		25.5103
LELQGPR		25.8619
LELQGPR		25.7523
LELQGPR		26.2176
LELQGPR		26.2202
LELQGPR		25.8214
LELQGPR		26.2538
LELQGPR		25.6348
LELQGPR		26.4457
LELQGPR		26.0893
LELQGPR		25.5437
LELQGPR		26.2595
LELQGPR		25.8995
LELQGVK		26.6463
LELQGVK		26.5239
LELQGVK		26.87
LELQGVK		26.3808
LELQGVK		26.4212
LELQGVK		26.5493
LELQGVK		26.768
LELQGVK		26.6803
LELQGVK		26.9418
LELQGVK		26.5832
LELQGVK		26.3545
LELQGVK		26.7076
LELQGVK		27.0588
LELQGVK		26.3435
LELQGVK		26.6983
LELQGVK		26.1851
LELQGVK		26.9613
LELQGVK		26.2531
LELQGVK		26.2151
LELQGVK		26.6057
LELQGVK		26.6994
LELQGVK		26.2711
LELQGVK		26.6181
LELQGVK		27.066
LELQGVK		26.5757
LELQGVK		26.3486
LELQGVK		26.7035
LELQGVK		26.4217
LELSDNR		21.4254
LELSDNR		21.4045
LELSDNR		21.0934
LELSDNR		21.4904
LELSDNR		21.2674
LELSDNR		20.9488
LELSDNR		21.3041
LELSDNR		21.0296
LELSDNR		21.0589
LELSDNR		21.516
LELSDNR		20.7906
LELSDNR		20.8121
LELSDNR		21.1624
LELSDNR		21.0929
LELSDNR		21.4284
LELSDNR		20.9744
LELSDNR		21.0729
LEMEMEAAR	3|Oxidation	21.8778
LEMEMEAAR	3|Oxidation|5|Oxidation	12.5745
LEMEMEAAR	3|Oxidation|5|Oxidation	12.8784
LEMEMEAAR	3|Oxidation|5|Oxidation	12.7914
LEMEMEAAR	3|Oxidation|5|Oxidation	12.9778
LEMEMEAAR	3|Oxidation|5|Oxidation	12.9272
LEMEMEAAR	3|Oxidation|5|Oxidation	13.1385
LENAGGDLK		16.2227
LENAGGDLK		16.4831
LENAGGDLK		16.3949
LENAGGDLK		16.5239
LENAGGDLK		16.703
LENAGGDLK		16.5672
LENAGGDLK		16.2164
LENAGGDLK		16.573
LENAGGDLK		16.268
LENAGGDLK		16.6172
LENAGGDLK		16.1262
LENAGGDLK		16.4807
LENAGGDLK		16.0623
LENAGGDLK		16.4104
LENAGGDLK		16.0911
LENAGGDLK		16.4467
LENDGATALAEAFR		58.8943
LENDGATALAEAFR		58.6958
LENDQIESLR		35.8114
LENDQIESLR		35.5105
LENDQIESLR		35.2594
LENDQIESLR		35.41
LENDQIESLR		35.2382
LENDQIESLR		35.3132
LENDQIESLR		35.2693
LENDQIESLR		35.7572
LENDQIESLR		35.3916
LENDQIESLR		35.4961
LENDQIESLR		35.1883
LENDQIESLR		35.6664
LENDQIESLR		35.5721
LENDQIESLR		35.6466
LENDQIESLR		35.6549
LENER	1|Arg1h	65.8509
LENER	1|Arg1h	65.2445
LENER	1|Arg1h	65.9638
LENER	1|Arg1h	65.6048
LENER	3|Arg2h	27.2499
LENEVEQR		15.8005
LENEVEQR		15.6443
LENEVEQR		15.6723
LENEVEQR		16.0001
LENEVEQR		15.976
LENGEIETIAR	3|Arg2l	32.1631
LENGEIETIAR		36.2843
LENGEIETIAR		35.9205
LENGEIETIAR		36.6566
LENGEIETIAR		36.1057
LENGEIETIAR		36.4696
LENGEIETIAR		35.9397
LENGEIETIAR		36.6643
LENGEIETIAR		36.299
LENGEIETIAR		36.0812
LENGEIETIAR		36.4408
LENGEIETIAR		36.8141
LENGEIETIAR		36.6181
LENGEIETIAR		36.0909
LENGEIETIAR		36.4485
LENGEIETIAR		36.4634
LENGEIETIAR		36.5948
LENGLLK		26.7101
LENLGIPEEELLR		64.7081
LENLGIPEEELLR		64.7877
LENNDNKPVTNSR		9.3569
LENNDNKPVTNSR		9.3968
LENNENKPVTNSR		10.1446
LENNENKPVTNSR		9.9088
LENNENKPVTNSR		9.7371
LENNENKPVTNSR		9.8764
LENNENKPVTNSR		10.2219
LENNENKPVTNSR		9.945
LENNENKPVTNSR		10.3302
LENNENKPVTNSR		9.8733
LENNENKPVTNSR		9.9621
LENNENKPVTNSR		9.8606
LENPPLLVTPSQQAK		46.6725
LENPPLLVTPSQQAK		45.9752
LENPPLLVTPSQQAK		46.3222
LENPPLLVTPSQQAK		46.3275
LENPPLLVTPSQQAK		46.689
LENPPLLVTPSQQAK		46.6006
LENPPLLVTPSQQAK		46.2477
LENPPLLVTPSQQAK		46.702
LENPPLLVTPSQQAK		46.342
LENPPLLVTPSQQAK		46.7164
LENPPLLVTPSQQAK		46.3578
LENPPLLVTPSQQAK		45.8605
LENPPLLVTPSQQAK		46.5676
LENPPLLVTPSQQAK		46.2082
LENPPLLVTPSQQAK		46.1322
LENPPLLVTPSQQAK		46.5773
LENPPLLVTPSQQAK		46.2183
LENPPLLVTPSQQAK		46.6231
LENSAAPK		8.1597
LENSAAPK		7.8907
LENSPLGEALR		42.4482
LENSPLGEALR		42.7236
LENSPLGEALR		42.7071
LENSPLGEALR		43.2596
LENSPLGEALR		42.9997
LENSPLGEALR		42.5384
LENSPLGEALR		42.5138
LENSPLGEALR		42.8959
LENSPLGEALR		42.8535
LENSPLGEALR		42.5016
LENSPLGEALR		43.0751
LENSPLGEALR		42.9155
LENSPLGEALR		42.5729
LENSPLGEALR		42.9265
LENSPLGEALR		43.031
LENSPLGEALR		42.6168
LENSPLGEALR		42.6766
LENSPLGEALR		43.0999
LENSPLGEALR		42.732
LENYPIPEPGPNEVLLR		63.6061
LENYPIPEPGPNEVLLR		64.2515
LENYPIPEPGPNEVLLR		63.9765
LENYPIPEPGPNEVLLR		63.6142
LENYPIPEPGPNEVLLR		64.3222
LENYPIPEPGPNEVLLR		63.9622
LENYPIPEPGPNEVLLR		64.3689
LENYPIPEPGPNEVLLR		64.0281
LENYPIPEPGPNEVLLR		64.3173
LENYPIPEPGPNEVLLR		63.9652
LENYPIPEPGPNEVLLR		63.603
LENYPIPEPGPNEVLLR		64.3048
LENYPIPEPGPNEVLLR		63.9507
LEPDILLR		51.199
LEPDILLR		51.9229
LEPDILLR		51.5633
LEPDILLR		43.9161
LEPDILLR		51.9032
LEPDILLR		51.5481
LEPDILLR		51.5626
LEPDILLR		51.9181
LEPDILLR		51.8647
LEPDILLR		51.5132
LEPDILLR		50.9906
LEPDILLR		52.0771
LEPDILLR		51.7096
LEPDILLR		51.3651
LEPDILLR		51.779
LEPDILLR		51.4337
LEPDILLR		51.7001
LEPDILLR		51.9044
LEPDILLR		51.4337
LEPGADSVSMQAFSR		57.2275
LEPGGGAEAQAVR		24.1283
LEPGGGAEAQAVR		24.0335
LEPGGGAEAQAVR		24.1179
LEPGGGAEAQAVR		23.7079
LEPGGGAEAQAVR		23.6754
LEPGGGAEAQAVR		24.052
LEPGGGAEAQAVR		24.0586
LEPGGGAEAQAVR		23.5894
LEPGGGAEAQAVR		23.9305
LEPGGGAEAQAVR		23.6631
LEPGGGAEAQAVR		23.9206
LEPGGGAEAQAVR		23.5467
LEPGTMDSVR	6|Oxidation	19.7733
LEPGTMDSVR	6|Oxidation	19.6239
LEPGTMDSVR	6|Oxidation	19.3453
LEPGTMDSVR	6|Oxidation	19.3198
LEPGTMDSVR	6|Oxidation	19.6891
LEPHEGLLLR		35.8455
LEPHEGLLLR		36.089
LEPHEGLLLR		35.7843
LEPHEGLLLR		36.4515
LEPHEGLLLR		35.8753
LEPHEGLLLR		36.5887
LEPHEGLLLR		36.2266
LEPHEGLLLR		36.7696
LEPHEGLLLR		35.648
LEPHEGLLLR		36.0016
LEPHEGLLLR		36.1272
LEPHEGLLLR		36.3641
LEPKPQPPVAEATPR		27.317
LEPKPQPPVAEATPR		26.9137
LEPKPQPPVAEATPR		27.0226
LEPKPQPPVAEATPR		26.8964
LEPKPQPPVAEATPR		26.8177
LEPKPQPPVAEATPR		27.1613
LEPKPQPPVAEATPR		27.2171
LEPLQAYHR		28.6078
LEPLQAYHR		28.4193
LEPLQAYHR		28.6017
LEPLQAYHR		28.3066
LEPTFIK		36.6438
LEPTFIK		36.3658
LEPTFIK		36.7254
LEPTFIK		36.8007
LEPTFIK		36.4405
LEPTFIK		36.6479
LEPTFIK		36.3952
LEPTFIK		36.6638
LEPTFIK		36.4904
LEPTVIDEVR		42.5272
LEPTVIDEVR		42.7369
LEPTVIDEVR		43.4519
LEPTVIDEVR		42.9707
LEPTVIDEVR		43.2977
LEPTVIDEVR		43.0415
LEPTVIDEVR		42.8429
LEPTVIDEVR		43.1943
LEPTVIDEVR		43.1453
LEPTVIDEVR		43.2255
LEPTVIDEVR		42.9088
LEPTVIDEVR		43.282
LEPTVIDEVR		42.9279
LEPTVIDEVR		43.4096
LEPTVIDEVR		42.8303
LEPTVIDEVR		42.9921
LEPTVIDEVR		43.6531
LEPTVIDEVR		42.9043
LEPTVIDEVR		42.9323
LEPTVIDEVR		43.4581
LEPTVIDEVR		42.7463
LEPTVIDEVR		43.1016
LEPTVIDEVR		42.9538
LEPTVIDEVR		42.8256
LEPTVIDEVR		43.2511
LEPTVIDEVR		42.5983
LEPTVIDEVR		42.9408
LEPTVIDEVR		43.2968
LEPTVIDEVR		42.4022
LEPTVIDEVR		43.4526
LEPTVIDEVR		42.7442
LEPTVIDEVR		42.9254
LEPTVIDEVR		43.0953
LEPTVIDEVR		43.4012
LEPTVIDEVR		43.0061
LEPTVIDEVR		42.7249
LEPTVIDEVR		43.0439
LEPTVIDEVR		42.6918
LEPTVIDEVR		43.3425
LEPTVIDEVR		42.7961
LEPTVIDEVR		43.0621
LEPTVIDEVR		42.7845
LEPTVIDEVR		43.1594
LEPTVIDEVR		43.3431
LEPTVIDEVR		43.1094
LEPVAVELK		40.1081
LEPVAVELK		40.843
LEPVAVELK		40.487
LEPVAVELK		40.2089
LEPVAVELK		40.5563
LEPVAVELK		40.8288
LEPVAVELK		40.3958
LEPVAVELK		40.7522
LEPVAVELK		40.8476
LEPVAVELK		40.426
LEPVAVELK		40.7805
LEPVAVELK		40.2937
LEPVAVELK		41.0248
LEPVAVELK		40.3076
LEPVAVELK		40.7968
LEPVAVELK		40.6621
LEPVAVELK		40.3079
LEPVAVELK		40.9504
LEPVAVELK		40.2279
LEPVAVELK		40.5837
LEPVAVELK		40.1552
LEPVAVELK		39.9984
LEPVAVELK		40.7116
LEPVAVELK		40.3492
LEPVAVELK		40.8822
LEPVAVELK		40.4331
LEPVAVELK		40.5119
LEPVAVELK		40.1575
LEPVAVELK		40.1316
LEPVAVELK		40.5092
LEPVVFEK		39.4501
LEPVVFEK		39.6818
LEQDEYALR		32.4337
LEQDEYALR		32.8679
LEQDEYALR		32.6585
LEQDEYALR		32.518
LEQDEYALR		32.7907
LEQDEYALR		32.4292
LEQDEYALR		32.6445
LEQDEYALR		32.2919
LEQDEYALR		32.6678
LEQDEYALR		32.393
LEQDEYALR		32.518
LEQDEYALR		32.344
LEQDEYALR		32.4687
LEQDEYALR		32.8212
LEQDEYALR		32.0565
LEQDEYALR		32.4031
LEQDEYALR		32.0646
LEQDEYALR		32.7727
LEQDEYALR		32.4159
LEQDEYALR		32.1364
LEQDEYALR		32.5088
LEQDEYALR		32.1595
LEQDEYALR		32.8574
LEQDEYALR		32.504
LEQDEYALR		32.1839
LEQDEYALR		32.8831
LEQDEYALR		32.5299
LEQDEYALR		33.0717
LEQDEYALR		32.1937
LEQDEYALR		32.9149
LEQDEYALR		32.5608
LEQDEYALR		32.3055
LEQDEYALR		33.0362
LEQDEYALR		32.6808
LEQDEYALR		32.9302
LEQDEYALR		32.3859
LEQDEYALR		32.923
LEQDEYALR		32.7584
LEQDEYALR		32.8783
LEQDEYALR		32.8421
LEQDLQQMQAK	8|Oxidation	19.4366
LEQDLQQMQAK	8|Oxidation	19.6812
LEQDLQQMQAK	8|Oxidation	19.336
LEQDLQQMQAK	8|Oxidation	19.7072
LEQDLQQMQAK	8|Oxidation	19.6585
LEQDQLWIGTK		50.0098
LEQEHTNR	7|Arg2h	54.6555
LEQELFSGGNTGINFEK		59.4442
LEQELFSGGNTGINFEK		59.8285
LEQELFSGGNTGINFEK		59.7563
LEQELFSGGNTGINFEK		59.7893
LEQEQLER		21.6873
LEQEQLER		21.7556
LEQEQLER		21.7238
LEQEQLER		21.378
LEQEQLER		21.3637
LEQEQLER		21.349
LEQEQLER		21.5705
LEQEQLER		21.3571
LEQEQLER		21.4443
LEQEQLER		21.308
LEQEQLER		21.0791
LEQEQLER		21.2441
LEQEQLER		21.3799
LEQEQLER		21.284
LEQEQLER		21.4575
LEQEQLER		21.1677
LEQEQLER		21.7885
LEQEQLER		21.7016
LEQEQLER		21.2856
LEQGGTADGLR		20.5523
LEQGGTADGLR		20.7509
LEQGGTADGLR		21.1039
LEQGGTADGLR		21.1408
LEQGGTADGLR		21.2722
LEQGQAIDDLMPAQK	11|Oxidation	38.7899
LEQGQAIDDLMPAQK	11|Oxidation	38.5072
LEQGQAIDDLMPAQK	11|Oxidation	38.9537
LEQGQAIDDLMPAQK	11|Oxidation	38.6249
LEQGQAIDDLMPAQK	11|Oxidation	38.9738
LEQGQAIDDLMPAQK	11|Oxidation	38.8607
LEQGQAIDDLMPAQK	11|Oxidation	39.0165
LEQGQAIDDLMPAQK	11|Oxidation	38.7446
LEQGQAIDDLMPAQK	11|Oxidation	38.8964
LEQGQAIDDLMPAQK	11|Oxidation	38.7207
LEQGQAIDDLMPAQK	11|Oxidation	38.8899
LEQGQAIDDLMPAQK	11|Oxidation	38.4982
LEQGQAIDDLMPAQK	11|Oxidation	39.203
LEQGQAIDDLMPAQK	11|Oxidation	38.8488
LEQGQAIDDLMPAQK	11|Oxidation	38.5951
LEQGQAIDDLMPAQK	11|Oxidation	38.5336
LEQGQAIDDLMPAQK	11|Oxidation	39.2688
LEQGQAIDDLMPAQK	11|Oxidation	39.21
LEQGQAIDDLMPAQK	11|Oxidation	38.887
LEQGQAIDDLMPAQK	11|Oxidation	38.4874
LEQGQAIDDLMPAQK	11|Oxidation	38.753
LEQGQAIDDLMPAQK		50.0424
LEQGQAIDDLMPAQK		50.2167
LEQGQAIDDLMPAQK		50.7335
LEQGQAIDDLMPAQK		49.9784
LEQGQAIDDLMPAQK		50.3806
LEQGQAIDDLMPAQK		50.2077
LEQGQAIDDLMPAQK		50.1131
LEQGQAIDDLMPAQK		50.5321
LEQIAAEQK		19.8383
LEQIAAEQK		19.5404
LEQIAAEQK		19.4763
LEQIAAEQK		19.7981
LEQIAAEQK		19.7329
LEQIAAEQK		19.8472
LEQIAAEQK		19.4464
LEQIAAEQK		19.2244
LEQIAAEQK		19.9311
LEQIAAEQK		19.706
LEQIAAEQK		19.5676
LEQIAAEQK		19.1785
LEQIAAEQK		19.9062
LEQIAAEQK		19.8971
LEQIAAEQK		19.5426
LEQIAAEQK		19.2663
LEQIAAEQK		19.9679
LEQIAAEQK		19.6894
LEQIAAEQK		19.6122
LEQIAAEQK		19.3186
LEQIAAEQK		20.0175
LEQIAAEQK		19.5648
LEQIAAEQK		20.0074
LEQIAAEQK		19.6632
LEQIAAEQK		19.3168
[truncated: 3,513,924 more chars]
