## Supplemental Dataset 9 for "An Unbiased Proteomic Platform for ATE1-based Arginylation Profiling"

### Sheet: Sheet1
file name	description	sample	related to	instrument
20230712_lin_1_54_3_01	cell lysate	A549	Figure 3c	exploris
20230712_lin_1_54_3_02	cell lysate	A549	Figure 3c	exploris
20230712_lin_1_54_3_03	cell lysate	A549	Figure 3c	exploris
20230712_lin_1_54_3_04	cell lysate	A549	Figure 3c	exploris
20230712_lin_1_54_3_05	cell lysate	A549	Figure 3c	exploris
20230712_lin_1_54_3_06	cell lysate	A549	Figure 3c	exploris
20230712_lin_1_54_3_07	cell lysate	A549	Figure 3c	exploris
20230712_lin_1_54_3_08	cell lysate	A549	Figure 3c	exploris
20230712_lin_1_54_3_09	cell lysate	A549	Figure 3c	exploris
20230712_lin_1_54_3_10	cell lysate	A549	Figure 3c	exploris
20230712_lin_1_54_3_11	cell lysate	A549	Figure 3c	exploris
20230712_lin_1_54_3_12	cell lysate	A549	Figure 3c	exploris
20230712_lin_1_54_3_13	cell lysate	A549	Figure 3c	exploris
20230712_lin_1_54_3_14	cell lysate	A549	Figure 3c	exploris
20230712_lin_1_54_3_15	cell lysate	A549	Figure 3c	exploris
20230712_lin_1_54_3_16	cell lysate	A549	Figure 3c	exploris
20230712_lin_1_54_3_17	cell lysate	A549	Figure 3c	exploris
20230712_lin_1_54_3_18	cell lysate	A549	Figure 3c	exploris
20230712_lin_1_54_3_19	cell lysate	A549	Figure 3c	exploris
20230712_lin_1_54_3_20	cell lysate	A549	Figure 3c	exploris
20230712_lin_1_54_3_21	cell lysate	A549	Figure 3c	exploris
20230712_lin_1_54_3_22	cell lysate	A549	Figure 3c	exploris
20230712_lin_1_54_3_23	cell lysate	A549	Figure 3c	exploris
20230712_lin_1_54_3_24	cell lysate	A549	Figure 3c	exploris
20230712_lin_1_54_3_25	cell lysate	A549	Figure 3c	exploris
20230712_lin_1_54_3_26	cell lysate	A549	Figure 3c	exploris
20230712_lin_1_54_3_27	cell lysate	A549	Figure 3c	exploris
20230712_lin_1_54_3_28	cell lysate	A549	Figure 3c	exploris
20230712_lin_1_54_3_29	cell lysate	A549	Figure 3c	exploris
20230712_lin_1_54_3_30	cell lysate	A549	Figure 3c	exploris
20230730_lin_1_52_4_01	tissue lysate	brain_108180	Figure 3c	exploris
20230730_lin_1_52_4_02	tissue lysate	brain_108180	Figure 3c	exploris
20230730_lin_1_52_4_03	tissue lysate	brain_108180	Figure 3c	exploris
20230730_lin_1_52_4_04	tissue lysate	brain_108180	Figure 3c	exploris
20230730_lin_1_52_4_05	tissue lysate	brain_108180	Figure 3c	exploris
20230730_lin_1_52_4_06	tissue lysate	brain_108180	Figure 3c	exploris
20230730_lin_1_52_4_07	tissue lysate	brain_108180	Figure 3c	exploris
20230730_lin_1_52_4_08	tissue lysate	brain_108180	Figure 3c	exploris
20230730_lin_1_52_4_09	tissue lysate	brain_108180	Figure 3c	exploris
20230730_lin_1_52_4_10	tissue lysate	brain_108180	Figure 3c	exploris
20230730_lin_1_52_4_11	tissue lysate	brain_108180	Figure 3c	exploris
20230730_lin_1_52_4_12	tissue lysate	brain_108180	Figure 3c	exploris
20230730_lin_1_52_4_13	tissue lysate	brain_108180	Figure 3c	exploris
20230730_lin_1_52_4_14	tissue lysate	brain_108180	Figure 3c	exploris
20230730_lin_1_52_4_15	tissue lysate	brain_108180	Figure 3c	exploris
20230730_lin_1_52_4_16	tissue lysate	brain_108180	Figure 3c	exploris
20230730_lin_1_52_4_17	tissue lysate	brain_108180	Figure 3c	exploris
20230730_lin_1_52_4_18	tissue lysate	brain_108180	Figure 3c	exploris
20230730_lin_1_52_4_19	tissue lysate	brain_108180	Figure 3c	exploris
20230730_lin_1_52_4_20	tissue lysate	brain_108180	Figure 3c	exploris
20230730_lin_1_52_4_21	tissue lysate	brain_108180	Figure 3c	exploris
20230730_lin_1_52_4_22	tissue lysate	brain_108180	Figure 3c	exploris
20230730_lin_1_52_4_23	tissue lysate	brain_108180	Figure 3c	exploris
20230730_lin_1_52_4_24	tissue lysate	brain_108180	Figure 3c	exploris
20230730_lin_1_52_4_25	tissue lysate	brain_108180	Figure 3c	exploris
20230612_lin_1_52_4_26	tissue lysate	brain_108180	Figure 3c	exploris
20230612_lin_1_52_4_27	tissue lysate	brain_108180	Figure 3c	exploris
20230612_lin_1_52_4_28	tissue lysate	brain_108180	Figure 3c	exploris
20230612_lin_1_52_4_29	tissue lysate	brain_108180	Figure 3c	exploris
20230612_lin_1_52_4_30	tissue lysate	brain_108180	Figure 3c	exploris
20230615_lin_1_52_9_01	tissue lysate	brain_108180	Figure 3c	exploris
20230615_lin_1_52_9_02	tissue lysate	brain_108180	Figure 3c	exploris
20230615_lin_1_52_9_03	tissue lysate	brain_108180	Figure 3c	exploris
20230615_lin_1_52_9_04	tissue lysate	brain_108180	Figure 3c	exploris
20230615_lin_1_52_9_05	tissue lysate	brain_108180	Figure 3c	exploris
20230615_lin_1_52_9_06	tissue lysate	brain_108180	Figure 3c	exploris
20230615_lin_1_52_9_07	tissue lysate	brain_108180	Figure 3c	exploris
20230615_lin_1_52_9_08	tissue lysate	brain_108180	Figure 3c	exploris
20230615_lin_1_52_9_09	tissue lysate	brain_108180	Figure 3c	exploris
20230615_lin_1_52_9_10	tissue lysate	brain_108180	Figure 3c	exploris
20230615_lin_1_52_9_11	tissue lysate	brain_108180	Figure 3c	exploris
20230615_lin_1_52_9_12	tissue lysate	brain_108180	Figure 3c	exploris
20230615_lin_1_52_9_13	tissue lysate	brain_108180	Figure 3c	exploris
20230615_lin_1_52_9_14	tissue lysate	brain_108180	Figure 3c	exploris
20230615_lin_1_52_9_15	tissue lysate	brain_108180	Figure 3c	exploris
20230615_lin_1_52_9_16	tissue lysate	brain_108180	Figure 3c	exploris
20230615_lin_1_52_9_17	tissue lysate	brain_108180	Figure 3c	exploris
20230615_lin_1_52_9_18	tissue lysate	brain_108180	Figure 3c	exploris
20230615_lin_1_52_9_19	tissue lysate	brain_108180	Figure 3c	exploris
20230615_lin_1_52_9_20	tissue lysate	brain_108180	Figure 3c	exploris
20230615_lin_1_52_9_21	tissue lysate	brain_108180	Figure 3c	exploris
20230615_lin_1_52_9_22	tissue lysate	brain_108180	Figure 3c	exploris
20230615_lin_1_52_9_23	tissue lysate	brain_108180	Figure 3c	exploris
20230615_lin_1_52_9_24	tissue lysate	brain_108180	Figure 3c	exploris
20230615_lin_1_52_9_25	tissue lysate	brain_108180	Figure 3c	exploris
20230615_lin_1_52_9_26	tissue lysate	brain_108180	Figure 3c	exploris
20230615_lin_1_52_9_27	tissue lysate	brain_108180	Figure 3c	exploris
20230615_lin_1_52_9_28	tissue lysate	brain_108180	Figure 3c	exploris
20230615_lin_1_52_9_29	tissue lysate	brain_108180	Figure 3c	exploris
20230615_lin_1_52_9_30	tissue lysate	brain_108180	Figure 3c	exploris
20230907_lin_1_60_5_01	tissue lysate	brain_110007	Figure 3c	exploris
20230907_lin_1_60_5_02	tissue lysate	brain_110007	Figure 3c	exploris
20230907_lin_1_60_5_03	tissue lysate	brain_110007	Figure 3c	exploris
20230907_lin_1_60_5_04	tissue lysate	brain_110007	Figure 3c	exploris
20230907_lin_1_60_5_05	tissue lysate	brain_110007	Figure 3c	exploris
20230907_lin_1_60_5_06	tissue lysate	brain_110007	Figure 3c	exploris
20230907_lin_1_60_5_07	tissue lysate	brain_110007	Figure 3c	exploris
20230907_lin_1_60_5_08	tissue lysate	brain_110007	Figure 3c	exploris
20230907_lin_1_60_5_09	tissue lysate	brain_110007	Figure 3c	exploris
20230907_lin_1_60_5_10	tissue lysate	brain_110007	Figure 3c	exploris
20230907_lin_1_60_5_11	tissue lysate	brain_110007	Figure 3c	exploris
20230907_lin_1_60_5_12	tissue lysate	brain_110007	Figure 3c	exploris
20230907_lin_1_60_5_13	tissue lysate	brain_110007	Figure 3c	exploris
20230907_lin_1_60_5_14	tissue lysate	brain_110007	Figure 3c	exploris
20230907_lin_1_60_5_15	tissue lysate	brain_110007	Figure 3c	exploris
20230907_lin_1_60_5_16	tissue lysate	brain_110007	Figure 3c	exploris
20230907_lin_1_60_5_17	tissue lysate	brain_110007	Figure 3c	exploris
20230907_lin_1_60_5_18	tissue lysate	brain_110007	Figure 3c	exploris
20230907_lin_1_60_5_19	tissue lysate	brain_110007	Figure 3c	exploris
20230907_lin_1_60_5_20	tissue lysate	brain_110007	Figure 3c	exploris
20230907_lin_1_60_5_21	tissue lysate	brain_110007	Figure 3c	exploris
20230907_lin_1_60_5_22	tissue lysate	brain_110007	Figure 3c	exploris
20230907_lin_1_60_5_23	tissue lysate	brain_110007	Figure 3c	exploris
20230907_lin_1_60_5_24	tissue lysate	brain_110007	Figure 3c	exploris
20230907_lin_1_60_5_25	tissue lysate	brain_110007	Figure 3c	exploris
20230907_lin_1_60_5_26	tissue lysate	brain_110007	Figure 3c	exploris
20230907_lin_1_60_5_27	tissue lysate	brain_110007	Figure 3c	exploris
20230907_lin_1_60_5_28	tissue lysate	brain_110007	Figure 3c	exploris
20230907_lin_1_60_5_29	tissue lysate	brain_110007	Figure 3c	exploris
20230907_lin_1_60_5_30	tissue lysate	brain_110007	Figure 3c	exploris
20230907_lin_1_60_6_01	tissue lysate	brain_110007	Figure 3c	exploris
20230907_lin_1_60_6_02	tissue lysate	brain_110007	Figure 3c	exploris
20230907_lin_1_60_6_03	tissue lysate	brain_110007	Figure 3c	exploris
20230907_lin_1_60_6_04	tissue lysate	brain_110007	Figure 3c	exploris
20230907_lin_1_60_6_05	tissue lysate	brain_110007	Figure 3c	exploris
20230907_lin_1_60_6_06	tissue lysate	brain_110007	Figure 3c	exploris
20230907_lin_1_60_6_07	tissue lysate	brain_110007	Figure 3c	exploris
20230907_lin_1_60_6_08	tissue lysate	brain_110007	Figure 3c	exploris
20230907_lin_1_60_6_09	tissue lysate	brain_110007	Figure 3c	exploris
20230907_lin_1_60_6_10	tissue lysate	brain_110007	Figure 3c	exploris
20230907_lin_1_60_6_11	tissue lysate	brain_110007	Figure 3c	exploris
20230907_lin_1_60_6_12	tissue lysate	brain_110007	Figure 3c	exploris
20230907_lin_1_60_6_13	tissue lysate	brain_110007	Figure 3c	exploris
20230907_lin_1_60_6_14	tissue lysate	brain_110007	Figure 3c	exploris
20230907_lin_1_60_6_15	tissue lysate	brain_110007	Figure 3c	exploris
20230907_lin_1_60_6_16	tissue lysate	brain_110007	Figure 3c	exploris
20230907_lin_1_60_6_17	tissue lysate	brain_110007	Figure 3c	exploris
20230907_lin_1_60_6_18	tissue lysate	brain_110007	Figure 3c	exploris
20230907_lin_1_60_6_19	tissue lysate	brain_110007	Figure 3c	exploris
20230907_lin_1_60_6_20	tissue lysate	brain_110007	Figure 3c	exploris
20230907_lin_1_60_6_21	tissue lysate	brain_110007	Figure 3c	exploris
20230907_lin_1_60_6_22	tissue lysate	brain_110007	Figure 3c	exploris
20230907_lin_1_60_6_23	tissue lysate	brain_110007	Figure 3c	exploris
20230907_lin_1_60_6_24	tissue lysate	brain_110007	Figure 3c	exploris
20230907_lin_1_60_6_25	tissue lysate	brain_110007	Figure 3c	exploris
20230907_lin_1_60_6_26	tissue lysate	brain_110007	Figure 3c	exploris
20230907_lin_1_60_6_27	tissue lysate	brain_110007	Figure 3c	exploris
20230907_lin_1_60_6_28	tissue lysate	brain_110007	Figure 3c	exploris
20230907_lin_1_60_6_29	tissue lysate	brain_110007	Figure 3c	exploris
20230907_lin_1_60_6_30	tissue lysate	brain_110007	Figure 3c	exploris
20230911_lin_1_60_7_01	tissue lysate	brain_110007	Figure 3c	exploris
20230911_lin_1_60_7_02	tissue lysate	brain_110007	Figure 3c	exploris
20230911_lin_1_60_7_03	tissue lysate	brain_110007	Figure 3c	exploris
20230911_lin_1_60_7_04	tissue lysate	brain_110007	Figure 3c	exploris
20230911_lin_1_60_7_05	tissue lysate	brain_110007	Figure 3c	exploris
20230911_lin_1_60_7_06	tissue lysate	brain_110007	Figure 3c	exploris
20230911_lin_1_60_7_07	tissue lysate	brain_110007	Figure 3c	exploris
20230911_lin_1_60_7_08	tissue lysate	brain_110007	Figure 3c	exploris
20230911_lin_1_60_7_09	tissue lysate	brain_110007	Figure 3c	exploris
20230911_lin_1_60_7_10	tissue lysate	brain_110007	Figure 3c	exploris
20230911_lin_1_60_7_11	tissue lysate	brain_110007	Figure 3c	exploris
20230911_lin_1_60_7_12	tissue lysate	brain_110007	Figure 3c	exploris
20230911_lin_1_60_7_13	tissue lysate	brain_110007	Figure 3c	exploris
20230911_lin_1_60_7_14	tissue lysate	brain_110007	Figure 3c	exploris
20230911_lin_1_60_7_15	tissue lysate	brain_110007	Figure 3c	exploris
20230911_lin_1_60_7_16	tissue lysate	brain_110007	Figure 3c	exploris
20230911_lin_1_60_7_17	tissue lysate	brain_110007	Figure 3c	exploris
20230911_lin_1_60_7_18	tissue lysate	brain_110007	Figure 3c	exploris
20230911_lin_1_60_7_19	tissue lysate	brain_110007	Figure 3c	exploris
20230911_lin_1_60_7_20	tissue lysate	brain_110007	Figure 3c	exploris
20230911_lin_1_60_7_21	tissue lysate	brain_110007	Figure 3c	exploris
20230911_lin_1_60_7_22	tissue lysate	brain_110007	Figure 3c	exploris
20230911_lin_1_60_7_23	tissue lysate	brain_110007	Figure 3c	exploris
20230911_lin_1_60_7_24	tissue lysate	brain_110007	Figure 3c	exploris
20230911_lin_1_60_7_25	tissue lysate	brain_110007	Figure 3c	exploris
20230911_lin_1_60_7_26	tissue lysate	brain_110007	Figure 3c	exploris
20230911_lin_1_60_7_27	tissue lysate	brain_110007	Figure 3c	exploris
20230911_lin_1_60_7_28	tissue lysate	brain_110007	Figure 3c	exploris
20230911_lin_1_60_7_29	tissue lysate	brain_110007	Figure 3c	exploris
20230911_lin_1_60_7_30	tissue lysate	brain_110007	Figure 3c	exploris
20230911_lin_1_60_8_01	tissue lysate	brain_110007	Figure 3c	exploris
20230911_lin_1_60_8_02	tissue lysate	brain_110007	Figure 3c	exploris
20230911_lin_1_60_8_03	tissue lysate	brain_110007	Figure 3c	exploris
20230911_lin_1_60_8_04	tissue lysate	brain_110007	Figure 3c	exploris
20230911_lin_1_60_8_05	tissue lysate	brain_110007	Figure 3c	exploris
20230911_lin_1_60_8_06	tissue lysate	brain_110007	Figure 3c	exploris
20230911_lin_1_60_8_07	tissue lysate	brain_110007	Figure 3c	exploris
20230911_lin_1_60_8_08	tissue lysate	brain_110007	Figure 3c	exploris
20230911_lin_1_60_8_09	tissue lysate	brain_110007	Figure 3c	exploris
20230911_lin_1_60_8_10	tissue lysate	brain_110007	Figure 3c	exploris
20230911_lin_1_60_8_11	tissue lysate	brain_110007	Figure 3c	exploris
20230911_lin_1_60_8_12	tissue lysate	brain_110007	Figure 3c	exploris
20230911_lin_1_60_8_13	tissue lysate	brain_110007	Figure 3c	exploris
20230911_lin_1_60_8_14	tissue lysate	brain_110007	Figure 3c	exploris
20230911_lin_1_60_8_15	tissue lysate	brain_110007	Figure 3c	exploris
20230911_lin_1_60_8_16	tissue lysate	brain_110007	Figure 3c	exploris
20230911_lin_1_60_8_17	tissue lysate	brain_110007	Figure 3c	exploris
20230911_lin_1_60_8_18	tissue lysate	brain_110007	Figure 3c	exploris
20230911_lin_1_60_8_19	tissue lysate	brain_110007	Figure 3c	exploris
20230911_lin_1_60_8_20	tissue lysate	brain_110007	Figure 3c	exploris
20230911_lin_1_60_8_21	tissue lysate	brain_110007	Figure 3c	exploris
20230911_lin_1_60_8_22	tissue lysate	brain_110007	Figure 3c	exploris
20230911_lin_1_60_8_23	tissue lysate	brain_110007	Figure 3c	exploris
20230911_lin_1_60_8_24	tissue lysate	brain_110007	Figure 3c	exploris
20230911_lin_1_60_8_25	tissue lysate	brain_110007	Figure 3c	exploris
20230911_lin_1_60_8_26	tissue lysate	brain_110007	Figure 3c	exploris
20230911_lin_1_60_8_27	tissue lysate	brain_110007	Figure 3c	exploris
20230911_lin_1_60_8_28	tissue lysate	brain_110007	Figure 3c	exploris
20230911_lin_1_60_8_29	tissue lysate	brain_110007	Figure 3c	exploris
20230911_lin_1_60_8_30	tissue lysate	brain_110007	Figure 3c	exploris
20230615_lin_1_52_8_01	tissue lysate	brain_112568	Figure 3c	exploris
20230615_lin_1_52_8_02	tissue lysate	brain_112568	Figure 3c	exploris
20230615_lin_1_52_8_03	tissue lysate	brain_112568	Figure 3c	exploris
20230615_lin_1_52_8_04	tissue lysate	brain_112568	Figure 3c	exploris
20230615_lin_1_52_8_05	tissue lysate	brain_112568	Figure 3c	exploris
20230615_lin_1_52_8_06	tissue lysate	brain_112568	Figure 3c	exploris
20230615_lin_1_52_8_07	tissue lysate	brain_112568	Figure 3c	exploris
20230615_lin_1_52_8_08	tissue lysate	brain_112568	Figure 3c	exploris
20230615_lin_1_52_8_09	tissue lysate	brain_112568	Figure 3c	exploris
20230615_lin_1_52_8_10	tissue lysate	brain_112568	Figure 3c	exploris
20230615_lin_1_52_8_11	tissue lysate	brain_112568	Figure 3c	exploris
20230615_lin_1_52_8_12	tissue lysate	brain_112568	Figure 3c	exploris
20230615_lin_1_52_8_13	tissue lysate	brain_112568	Figure 3c	exploris
20230615_lin_1_52_8_14	tissue lysate	brain_112568	Figure 3c	exploris
20230615_lin_1_52_8_15	tissue lysate	brain_112568	Figure 3c	exploris
20230702_lin_1_52_8_16	tissue lysate	brain_112568	Figure 3c	exploris
20230702_lin_1_52_8_17	tissue lysate	brain_112568	Figure 3c	exploris
20230702_lin_1_52_8_18	tissue lysate	brain_112568	Figure 3c	exploris
20230615_lin_1_52_8_19	tissue lysate	brain_112568	Figure 3c	exploris
20230615_lin_1_52_8_20	tissue lysate	brain_112568	Figure 3c	exploris
20230615_lin_1_52_8_21	tissue lysate	brain_112568	Figure 3c	exploris
20230615_lin_1_52_8_22	tissue lysate	brain_112568	Figure 3c	exploris
20230615_lin_1_52_8_23	tissue lysate	brain_112568	Figure 3c	exploris
20230615_lin_1_52_8_24	tissue lysate	brain_112568	Figure 3c	exploris
20230615_lin_1_52_8_25	tissue lysate	brain_112568	Figure 3c	exploris
20230615_lin_1_52_8_26	tissue lysate	brain_112568	Figure 3c	exploris
20230615_lin_1_52_8_27	tissue lysate	brain_112568	Figure 3c	exploris
20230615_lin_1_52_8_28	tissue lysate	brain_112568	Figure 3c	exploris
20230615_lin_1_52_8_29	tissue lysate	brain_112568	Figure 3c	exploris
20230615_lin_1_52_8_30	tissue lysate	brain_112568	Figure 3c	exploris
20230725_lin_1_52_3_01	tissue lysate	brain_112568	Figure 3c	exploris
20230725_lin_1_52_3_02	tissue lysate	brain_112568	Figure 3c	exploris
20230725_lin_1_52_3_03	tissue lysate	brain_112568	Figure 3c	exploris
20230725_lin_1_52_3_04	tissue lysate	brain_112568	Figure 3c	exploris
20230725_lin_1_52_3_05	tissue lysate	brain_112568	Figure 3c	exploris
20230725_lin_1_52_3_06	tissue lysate	brain_112568	Figure 3c	exploris
20230725_lin_1_52_3_07	tissue lysate	brain_112568	Figure 3c	exploris
20230725_lin_1_52_3_08	tissue lysate	brain_112568	Figure 3c	exploris
20230725_lin_1_52_3_09	tissue lysate	brain_112568	Figure 3c	exploris
20230725_lin_1_52_3_10	tissue lysate	brain_112568	Figure 3c	exploris
20230725_lin_1_52_3_11	tissue lysate	brain_112568	Figure 3c	exploris
20230725_lin_1_52_3_12	tissue lysate	brain_112568	Figure 3c	exploris
20230725_lin_1_52_3_13	tissue lysate	brain_112568	Figure 3c	exploris
20230725_lin_1_52_3_14	tissue lysate	brain_112568	Figure 3c	exploris
20230725_lin_1_52_3_15	tissue lysate	brain_112568	Figure 3c	exploris
20230725_lin_1_52_3_16	tissue lysate	brain_112568	Figure 3c	exploris
20230725_lin_1_52_3_17	tissue lysate	brain_112568	Figure 3c	exploris
20230725_lin_1_52_3_18	tissue lysate	brain_112568	Figure 3c	exploris
20230725_lin_1_52_3_19	tissue lysate	brain_112568	Figure 3c	exploris
20230725_lin_1_52_3_20	tissue lysate	brain_112568	Figure 3c	exploris
20230725_lin_1_52_3_21	tissue lysate	brain_112568	Figure 3c	exploris
20230725_lin_1_52_3_22	tissue lysate	brain_112568	Figure 3c	exploris
20230725_lin_1_52_3_23	tissue lysate	brain_112568	Figure 3c	exploris
20230725_lin_1_52_3_24	tissue lysate	brain_112568	Figure 3c	exploris
20230725_lin_1_52_3_25	tissue lysate	brain_112568	Figure 3c	exploris
20230725_lin_1_52_3_26	tissue lysate	brain_112568	Figure 3c	exploris
20230725_lin_1_52_3_27	tissue lysate	brain_112568	Figure 3c	exploris
20230725_lin_1_52_3_28	tissue lysate	brain_112568	Figure 3c	exploris
20230725_lin_1_52_3_29	tissue lysate	brain_112568	Figure 3c	exploris
20230725_lin_1_52_3_30	tissue lysate	brain_112568	Figure 3c	exploris
20230628_lin_1_52_2_01	tissue lysate	brain_117849	Figure 3c	exploris
20230628_lin_1_52_2_02	tissue lysate	brain_117850	Figure 3c	exploris
20230628_lin_1_52_2_03	tissue lysate	brain_117851	Figure 3c	exploris
20230628_lin_1_52_2_04	tissue lysate	brain_117852	Figure 3c	exploris
20230628_lin_1_52_2_05	tissue lysate	brain_117853	Figure 3c	exploris
20230628_lin_1_52_2_06	tissue lysate	brain_117854	Figure 3c	exploris
20230628_lin_1_52_2_07	tissue lysate	brain_117855	Figure 3c	exploris
20230628_lin_1_52_2_08	tissue lysate	brain_117856	Figure 3c	exploris
20230628_lin_1_52_2_09	tissue lysate	brain_117857	Figure 3c	exploris
20230628_lin_1_52_2_10	tissue lysate	brain_117858	Figure 3c	exploris
20230628_lin_1_52_2_11	tissue lysate	brain_117859	Figure 3c	exploris
20230628_lin_1_52_2_12	tissue lysate	brain_117860	Figure 3c	exploris
20230628_lin_1_52_2_13	tissue lysate	brain_117861	Figure 3c	exploris
20230628_lin_1_52_2_14	tissue lysate	brain_117862	Figure 3c	exploris
20230628_lin_1_52_2_15	tissue lysate	brain_117863	Figure 3c	exploris
20230628_lin_1_52_2_16	tissue lysate	brain_117864	Figure 3c	exploris
20230628_lin_1_52_2_17	tissue lysate	brain_117865	Figure 3c	exploris
20230628_lin_1_52_2_18	tissue lysate	brain_117866	Figure 3c	exploris
20230628_lin_1_52_2_19	tissue lysate	brain_117867	Figure 3c	exploris
20230628_lin_1_52_2_20	tissue lysate	brain_117868	Figure 3c	exploris
20230628_lin_1_52_2_21	tissue lysate	brain_117869	Figure 3c	exploris
20230628_lin_1_52_2_22	tissue lysate	brain_117870	Figure 3c	exploris
20230628_lin_1_52_2_23	tissue lysate	brain_117871	Figure 3c	exploris
20230628_lin_1_52_2_24	tissue lysate	brain_117872	Figure 3c	exploris
20230628_lin_1_52_2_25	tissue lysate	brain_117873	Figure 3c	exploris
20230628_lin_1_52_2_26	tissue lysate	brain_117874	Figure 3c	exploris
20230628_lin_1_52_2_27	tissue lysate	brain_117875	Figure 3c	exploris
20230628_lin_1_52_2_28	tissue lysate	brain_117876	Figure 3c	exploris
20230628_lin_1_52_2_29	tissue lysate	brain_117877	Figure 3c	exploris
20230628_lin_1_52_2_30	tissue lysate	brain_117878	Figure 3c	exploris
20230703_lin_1_52_7_01	tissue lysate	brain_117879	Figure 3c	exploris
20230703_lin_1_52_7_02	tissue lysate	brain_117880	Figure 3c	exploris
20230703_lin_1_52_7_03	tissue lysate	brain_117881	Figure 3c	exploris
20230703_lin_1_52_7_04	tissue lysate	brain_117882	Figure 3c	exploris
20230703_lin_1_52_7_05	tissue lysate	brain_117883	Figure 3c	exploris
20230703_lin_1_52_7_06	tissue lysate	brain_117884	Figure 3c	exploris
20230703_lin_1_52_7_07	tissue lysate	brain_117885	Figure 3c	exploris
20230703_lin_1_52_7_08	tissue lysate	brain_117886	Figure 3c	exploris
20230703_lin_1_52_7_09	tissue lysate	brain_117887	Figure 3c	exploris
20230703_lin_1_52_7_10	tissue lysate	brain_117888	Figure 3c	exploris
20230703_lin_1_52_7_11	tissue lysate	brain_117889	Figure 3c	exploris
20230703_lin_1_52_7_12	tissue lysate	brain_117890	Figure 3c	exploris
20230703_lin_1_52_7_13	tissue lysate	brain_117891	Figure 3c	exploris
20230703_lin_1_52_7_14	tissue lysate	brain_117892	Figure 3c	exploris
20230703_lin_1_52_7_15	tissue lysate	brain_117893	Figure 3c	exploris
20230703_lin_1_52_7_16	tissue lysate	brain_117894	Figure 3c	exploris
20230703_lin_1_52_7_17	tissue lysate	brain_117895	Figure 3c	exploris
20230703_lin_1_52_7_18	tissue lysate	brain_117896	Figure 3c	exploris
20230703_lin_1_52_7_19	tissue lysate	brain_117897	Figure 3c	exploris
20230703_lin_1_52_7_20	tissue lysate	brain_117898	Figure 3c	exploris
20230703_lin_1_52_7_21	tissue lysate	brain_117899	Figure 3c	exploris
20230703_lin_1_52_7_22	tissue lysate	brain_117900	Figure 3c	exploris
20230703_lin_1_52_7_23	tissue lysate	brain_117901	Figure 3c	exploris
20230703_lin_1_52_7_24	tissue lysate	brain_117902	Figure 3c	exploris
20230703_lin_1_52_7_25	tissue lysate	brain_117903	Figure 3c	exploris
20230703_lin_1_52_7_26	tissue lysate	brain_117904	Figure 3c	exploris
20230703_lin_1_52_7_27	tissue lysate	brain_117905	Figure 3c	exploris
20230703_lin_1_52_7_28	tissue lysate	brain_117906	Figure 3c	exploris
20230703_lin_1_52_7_29	tissue lysate	brain_117907	Figure 3c	exploris
20230703_lin_1_52_7_30	tissue lysate	brain_117908	Figure 3c	exploris
20221222_lin_1_47_2_f1	HEK293T whole proteome tryptic peptides	peptide mixture	Figure 2b	exploris
20221222_lin_1_47_2_f2	HEK293T whole proteome tryptic peptides	peptide mixture	Figure 2b	exploris
20221222_lin_1_47_2_f3	HEK293T whole proteome tryptic peptides	peptide mixture	Figure 2b	exploris
20221222_lin_1_47_2_f4	HEK293T whole proteome tryptic peptides	peptide mixture	Figure 2b	exploris
20221222_lin_1_47_2_f5	HEK293T whole proteome tryptic peptides	peptide mixture	Figure 2b	exploris
20221222_lin_1_47_2_f6	HEK293T whole proteome tryptic peptides	peptide mixture	Figure 2b	exploris
20221222_lin_1_47_2_f7	HEK293T whole proteome tryptic peptides	peptide mixture	Figure 2b	exploris
20221222_lin_1_47_2_f8	HEK293T whole proteome tryptic peptides	peptide mixture	Figure 2b	exploris
20221222_lin_1_47_2_f9	HEK293T whole proteome tryptic peptides	peptide mixture	Figure 2b	exploris
20221222_lin_1_47_2_f10	HEK293T whole proteome tryptic peptides	peptide mixture	Figure 2b	exploris
20221222_lin_1_47_2_f11	HEK293T whole proteome tryptic peptides	peptide mixture	Figure 2b	exploris
20221222_lin_1_47_2_f12	HEK293T whole proteome tryptic peptides	peptide mixture	Figure 2b	exploris
20221222_lin_1_47_2_f13	HEK293T whole proteome tryptic peptides	peptide mixture	Figure 2b	exploris
20221222_lin_1_47_2_f14	HEK293T whole proteome tryptic peptides	peptide mixture	Figure 2b	exploris
20221222_lin_1_47_2_f15	HEK293T whole proteome tryptic peptides	peptide mixture	Figure 2b	exploris
20221222_lin_1_47_2_f16	HEK293T whole proteome tryptic peptides	peptide mixture	Figure 2b	exploris
20221222_lin_1_47_2_f17	HEK293T whole proteome tryptic peptides	peptide mixture	Figure 2b	exploris
20221222_lin_1_47_2_f18	HEK293T whole proteome tryptic peptides	peptide mixture	Figure 2b	exploris
20221222_lin_1_47_2_f19	HEK293T whole proteome tryptic peptides	peptide mixture	Figure 2b	exploris
20221222_lin_1_47_2_f20	HEK293T whole proteome tryptic peptides	peptide mixture	Figure 2b	exploris
20221222_lin_1_47_3_f1	HEK293T whole proteome tryptic peptides	peptide mixture	Figure 2b	exploris
20221222_lin_1_47_3_f2	HEK293T whole proteome tryptic peptides	peptide mixture	Figure 2b	exploris
20221222_lin_1_47_3_f3	HEK293T whole proteome tryptic peptides	peptide mixture	Figure 2b	exploris
20221222_lin_1_47_3_f4	HEK293T whole proteome tryptic peptides	peptide mixture	Figure 2b	exploris
20221222_lin_1_47_3_f5	HEK293T whole proteome tryptic peptides	peptide mixture	Figure 2b	exploris
20221222_lin_1_47_3_f6	HEK293T whole proteome tryptic peptides	peptide mixture	Figure 2b	exploris
20221222_lin_1_47_3_f7	HEK293T whole proteome tryptic peptides	peptide mixture	Figure 2b	exploris
20221222_lin_1_47_3_f8	HEK293T whole proteome tryptic peptides	peptide mixture	Figure 2b	exploris
20221222_lin_1_47_3_f9	HEK293T whole proteome tryptic peptides	peptide mixture	Figure 2b	exploris
20221222_lin_1_47_3_f10	HEK293T whole proteome tryptic peptides	peptide mixture	Figure 2b	exploris
20221222_lin_1_47_3_f11	HEK293T whole proteome tryptic peptides	peptide mixture	Figure 2b	exploris
20221222_lin_1_47_3_f12	HEK293T whole proteome tryptic peptides	peptide mixture	Figure 2b	exploris
20221222_lin_1_47_3_f13	HEK293T whole proteome tryptic peptides	peptide mixture	Figure 2b	exploris
20221222_lin_1_47_3_f14	HEK293T whole proteome tryptic peptides	peptide mixture	Figure 2b	exploris
20221222_lin_1_47_3_f15	HEK293T whole proteome tryptic peptides	peptide mixture	Figure 2b	exploris
20221222_lin_1_47_3_f16	HEK293T whole proteome tryptic peptides	peptide mixture	Figure 2b	exploris
20221222_lin_1_47_3_f17	HEK293T whole proteome tryptic peptides	peptide mixture	Figure 2b	exploris
20221222_lin_1_47_3_f18	HEK293T whole proteome tryptic peptides	peptide mixture	Figure 2b	exploris
20221222_lin_1_47_3_f19	HEK293T whole proteome tryptic peptides	peptide mixture	Figure 2b	exploris
20221222_lin_1_47_3_f20	HEK293T whole proteome tryptic peptides	peptide mixture	Figure 2b	exploris
20231004_calr_arg_lin_1_63_3	protein	calr halo	Figure 3a	exploris
20231004_calr_arg_lin_1_63_4	protein	calr halo	Figure 3a	exploris
20230923_lin_1_62_4	protein	calr his	Figure 3a	exploris
20230923_lin_1_62_4_rep1	protein	calr his	Figure 3a	exploris
20230923_lin_1_62_4_rep2	protein	calr his	Figure 3a	exploris
20230923_lin_1_62_4_rep3	protein	calr his	Figure 3a	exploris
20230923_lin_1_62_4_rep4	protein	calr his	Figure 3a	exploris
20230710_lin_1_54_2_01	cell lysate	H1437	Figure 3c	exploris
20230710_lin_1_54_2_02	cell lysate	H1437	Figure 3c	exploris
20230710_lin_1_54_2_03	cell lysate	H1437	Figure 3c	exploris
20230710_lin_1_54_2_04	cell lysate	H1437	Figure 3c	exploris
20230710_lin_1_54_2_05	cell lysate	H1437	Figure 3c	exploris
20230710_lin_1_54_2_06	cell lysate	H1437	Figure 3c	exploris
20230710_lin_1_54_2_07	cell lysate	H1437	Figure 3c	exploris
20230710_lin_1_54_2_08	cell lysate	H1437	Figure 3c	exploris
20230710_lin_1_54_2_09	cell lysate	H1437	Figure 3c	exploris
20230710_lin_1_54_2_10	cell lysate	H1437	Figure 3c	exploris
20230710_lin_1_54_2_11	cell lysate	H1437	Figure 3c	exploris
20230710_lin_1_54_2_12	cell lysate	H1437	Figure 3c	exploris
20230710_lin_1_54_2_13	cell lysate	H1437	Figure 3c	exploris
20230710_lin_1_54_2_14	cell lysate	H1437	Figure 3c	exploris
20230710_lin_1_54_2_15	cell lysate	H1437	Figure 3c	exploris
20230710_lin_1_54_2_16	cell lysate	H1437	Figure 3c	exploris
20230710_lin_1_54_2_17	cell lysate	H1437	Figure 3c	exploris
20230710_lin_1_54_2_18	cell lysate	H1437	Figure 3c	exploris
20230710_lin_1_54_2_19	cell lysate	H1437	Figure 3c	exploris
20230710_lin_1_54_2_20	cell lysate	H1437	Figure 3c	exploris
20230710_lin_1_54_2_21	cell lysate	H1437	Figure 3c	exploris
20230710_lin_1_54_2_22	cell lysate	H1437	Figure 3c	exploris
20230710_lin_1_54_2_23	cell lysate	H1437	Figure 3c	exploris
20230710_lin_1_54_2_24	cell lysate	H1437	Figure 3c	exploris
20230710_lin_1_54_2_25	cell lysate	H1437	Figure 3c	exploris
20230710_lin_1_54_2_26	cell lysate	H1437	Figure 3c	exploris
20230710_lin_1_54_2_27	cell lysate	H1437	Figure 3c	exploris
20230710_lin_1_54_2_28	cell lysate	H1437	Figure 3c	exploris
20230710_lin_1_54_2_29	cell lysate	H1437	Figure 3c	exploris
20230710_lin_1_54_2_30	cell lysate	H1437	Figure 3c	exploris
20230708_lin_1_54_1_01	cell lysate	HCC2935	Figure 3c	exploris
20230708_lin_1_54_1_02	cell lysate	HCC2935	Figure 3c	exploris
20230708_lin_1_54_1_03	cell lysate	HCC2935	Figure 3c	exploris
20230708_lin_1_54_1_04	cell lysate	HCC2935	Figure 3c	exploris
20230708_lin_1_54_1_05	cell lysate	HCC2935	Figure 3c	exploris
20230708_lin_1_54_1_06	cell lysate	HCC2935	Figure 3c	exploris
20230708_lin_1_54_1_07	cell lysate	HCC2935	Figure 3c	exploris
20230708_lin_1_54_1_08	cell lysate	HCC2935	Figure 3c	exploris
20230708_lin_1_54_1_09	cell lysate	HCC2935	Figure 3c	exploris
20230708_lin_1_54_1_10	cell lysate	HCC2935	Figure 3c	exploris
20230708_lin_1_54_1_11	cell lysate	HCC2935	Figure 3c	exploris
20230708_lin_1_54_1_12	cell lysate	HCC2935	Figure 3c	exploris
20230708_lin_1_54_1_13	cell lysate	HCC2935	Figure 3c	exploris
20230708_lin_1_54_1_14	cell lysate	HCC2935	Figure 3c	exploris
20230708_lin_1_54_1_15	cell lysate	HCC2935	Figure 3c	exploris
20230708_lin_1_54_1_16	cell lysate	HCC2935	Figure 3c	exploris
20230708_lin_1_54_1_17	cell lysate	HCC2935	Figure 3c	exploris
20230708_lin_1_54_1_18	cell lysate	HCC2935	Figure 3c	exploris
20230708_lin_1_54_1_19	cell lysate	HCC2935	Figure 3c	exploris
20230708_lin_1_54_1_20	cell lysate	HCC2935	Figure 3c	exploris
20230708_lin_1_54_1_21	cell lysate	HCC2935	Figure 3c	exploris
20230708_lin_1_54_1_22	cell lysate	HCC2935	Figure 3c	exploris
20230708_lin_1_54_1_23	cell lysate	HCC2935	Figure 3c	exploris
20230708_lin_1_54_1_24	cell lysate	HCC2935	Figure 3c	exploris
20230708_lin_1_54_1_25	cell lysate	HCC2935	Figure 3c	exploris
20230708_lin_1_54_1_26	cell lysate	HCC2935	Figure 3c	exploris
20230708_lin_1_54_1_27	cell lysate	HCC2935	Figure 3c	exploris
20230708_lin_1_54_1_28	cell lysate	HCC2935	Figure 3c	exploris
20230708_lin_1_54_1_29	cell lysate	HCC2935	Figure 3c	exploris
20230708_lin_1_54_1_30	cell lysate	HCC2935	Figure 3c	exploris
20230627_lin_1_52_1_01	tissue lysate	heart	Figure 3c	exploris
20230627_lin_1_52_1_02	tissue lysate	heart	Figure 3c	exploris
20230627_lin_1_52_1_03	tissue lysate	heart	Figure 3c	exploris
20230627_lin_1_52_1_04	tissue lysate	heart	Figure 3c	exploris
20230627_lin_1_52_1_05	tissue lysate	heart	Figure 3c	exploris
20230627_lin_1_52_1_06	tissue lysate	heart	Figure 3c	exploris
20230627_lin_1_52_1_07	tissue lysate	heart	Figure 3c	exploris
20230627_lin_1_52_1_08	tissue lysate	heart	Figure 3c	exploris
20230627_lin_1_52_1_09	tissue lysate	heart	Figure 3c	exploris
20230627_lin_1_52_1_10	tissue lysate	heart	Figure 3c	exploris
20230627_lin_1_52_1_11	tissue lysate	heart	Figure 3c	exploris
20230627_lin_1_52_1_12	tissue lysate	heart	Figure 3c	exploris
20230627_lin_1_52_1_13	tissue lysate	heart	Figure 3c	exploris
20230627_lin_1_52_1_14	tissue lysate	heart	Figure 3c	exploris
20230627_lin_1_52_1_15	tissue lysate	heart	Figure 3c	exploris
20230627_lin_1_52_1_16	tissue lysate	heart	Figure 3c	exploris
20230627_lin_1_52_1_17	tissue lysate	heart	Figure 3c	exploris
20230627_lin_1_52_1_18	tissue lysate	heart	Figure 3c	exploris
20230627_lin_1_52_1_19	tissue lysate	heart	Figure 3c	exploris
20230627_lin_1_52_1_20	tissue lysate	heart	Figure 3c	exploris
20230627_lin_1_52_1_21	tissue lysate	heart	Figure 3c	exploris
20230627_lin_1_52_1_22	tissue lysate	heart	Figure 3c	exploris
20230627_lin_1_52_1_23	tissue lysate	heart	Figure 3c	exploris
20230627_lin_1_52_1_24	tissue lysate	heart	Figure 3c	exploris
20230627_lin_1_52_1_25	tissue lysate	heart	Figure 3c	exploris
20230627_lin_1_52_1_26	tissue lysate	heart	Figure 3c	exploris
20230627_lin_1_52_1_27	tissue lysate	heart	Figure 3c	exploris
20230627_lin_1_52_1_28	tissue lysate	heart	Figure 3c	exploris
20230627_lin_1_52_1_29	tissue lysate	heart	Figure 3c	exploris
20230627_lin_1_52_1_30	tissue lysate	heart	Figure 3c	exploris
20230703_lin_1_52_1_01	tissue lysate	heart	Figure 3c	exploris
20230703_lin_1_52_1_02	tissue lysate	heart	Figure 3c	exploris
20230703_lin_1_52_1_03	tissue lysate	heart	Figure 3c	exploris
20230703_lin_1_52_1_04	tissue lysate	heart	Figure 3c	exploris
20230703_lin_1_52_1_05	tissue lysate	heart	Figure 3c	exploris
20230703_lin_1_52_1_06	tissue lysate	heart	Figure 3c	exploris
20230703_lin_1_52_1_07	tissue lysate	heart	Figure 3c	exploris
20230703_lin_1_52_1_08	tissue lysate	heart	Figure 3c	exploris
20230703_lin_1_52_1_09	tissue lysate	heart	Figure 3c	exploris
20230703_lin_1_52_1_10	tissue lysate	heart	Figure 3c	exploris
20230703_lin_1_52_1_11	tissue lysate	heart	Figure 3c	exploris
20230703_lin_1_52_1_12	tissue lysate	heart	Figure 3c	exploris
20230703_lin_1_52_1_13	tissue lysate	heart	Figure 3c	exploris
20230703_lin_1_52_1_14	tissue lysate	heart	Figure 3c	exploris
20230703_lin_1_52_1_15	tissue lysate	heart	Figure 3c	exploris
20230703_lin_1_52_1_16	tissue lysate	heart	Figure 3c	exploris
20230703_lin_1_52_1_17	tissue lysate	heart	Figure 3c	exploris
20230703_lin_1_52_1_18	tissue lysate	heart	Figure 3c	exploris
20230703_lin_1_52_1_19	tissue lysate	heart	Figure 3c	exploris
20230703_lin_1_52_1_20	tissue lysate	heart	Figure 3c	exploris
20230703_lin_1_52_1_21	tissue lysate	heart	Figure 3c	exploris
20230703_lin_1_52_1_22	tissue lysate	heart	Figure 3c	exploris
20230703_lin_1_52_1_23	tissue lysate	heart	Figure 3c	exploris
20230703_lin_1_52_1_24	tissue lysate	heart	Figure 3c	exploris
20230703_lin_1_52_1_25	tissue lysate	heart	Figure 3c	exploris
20230703_lin_1_52_1_26	tissue lysate	heart	Figure 3c	exploris
20230703_lin_1_52_1_27	tissue lysate	heart	Figure 3c	exploris
20230703_lin_1_52_1_28	tissue lysate	heart	Figure 3c	exploris
20230703_lin_1_52_1_29	tissue lysate	heart	Figure 3c	exploris
20230703_lin_1_52_1_30	tissue lysate	heart	Figure 3c	exploris
20241126_FNLV_Garcia_HEK293T_R1_Memb_F1	cell lysate	HEK293T	Figure 3c	exploris
20241126_FNLV_Garcia_HEK293T_R1_Memb_F2	cell lysate	HEK293T	Figure 3c	exploris
20241126_FNLV_Garcia_HEK293T_R1_Memb_F3	cell lysate	HEK293T	Figure 3c	exploris
20241126_FNLV_Garcia_HEK293T_R1_Memb_F4	cell lysate	HEK293T	Figure 3c	exploris
20241126_FNLV_Garcia_HEK293T_R1_Memb_F5	cell lysate	HEK293T	Figure 3c	exploris
20241126_FNLV_Garcia_HEK293T_R1_Memb_F6	cell lysate	HEK293T	Figure 3c	exploris
20241126_FNLV_Garcia_HEK293T_R1_Memb_F7	cell lysate	HEK293T	Figure 3c	exploris
20241126_FNLV_Garcia_HEK293T_R1_Memb_F8	cell lysate	HEK293T	Figure 3c	exploris
20241126_FNLV_Garcia_HEK293T_R1_Memb_F9	cell lysate	HEK293T	Figure 3c	exploris
20241126_FNLV_Garcia_HEK293T_R1_Memb_F10	cell lysate	HEK293T	Figure 3c	exploris
20241126_FNLV_Garcia_HEK293T_R1_Memb_F11	cell lysate	HEK293T	Figure 3c	exploris
20241126_FNLV_Garcia_HEK293T_R1_Memb_F12	cell lysate	HEK293T	Figure 3c	exploris
20241126_FNLV_Garcia_HEK293T_R1_Memb_F13	cell lysate	HEK293T	Figure 3c	exploris
20241126_FNLV_Garcia_HEK293T_R1_Memb_F14	cell lysate	HEK293T	Figure 3c	exploris
20241126_FNLV_Garcia_HEK293T_R1_Memb_F15	cell lysate	HEK293T	Figure 3c	exploris
20241126_FNLV_Garcia_HEK293T_R1_Memb_F16	cell lysate	HEK293T	Figure 3c	exploris
20241126_FNLV_Garcia_HEK293T_R1_Memb_F17	cell lysate	HEK293T	Figure 3c	exploris
20241126_FNLV_Garcia_HEK293T_R1_Memb_F18	cell lysate	HEK293T	Figure 3c	exploris
20241126_FNLV_Garcia_HEK293T_R1_Memb_F19	cell lysate	HEK293T	Figure 3c	exploris
20241126_FNLV_Garcia_HEK293T_R1_Memb_F20	cell lysate	HEK293T	Figure 3c	exploris
20241126_FNLV_Garcia_HEK293T_R1_Memb_F21	cell lysate	HEK293T	Figure 3c	exploris
20241126_FNLV_Garcia_HEK293T_R1_Memb_F22	cell lysate	HEK293T	Figure 3c	exploris
20241126_FNLV_Garcia_HEK293T_R1_Memb_F23	cell lysate	HEK293T	Figure 3c	exploris
20241126_FNLV_Garcia_HEK293T_R1_Memb_F24	cell lysate	HEK293T	Figure 3c	exploris
20241126_FNLV_Garcia_HEK293T_R1_Memb_F25	cell lysate	HEK293T	Figure 3c	exploris
20241126_FNLV_Garcia_HEK293T_R1_Memb_F26	cell lysate	HEK293T	Figure 3c	exploris
20241126_FNLV_Garcia_HEK293T_R1_Memb_F27	cell lysate	HEK293T	Figure 3c	exploris
20241126_FNLV_Garcia_HEK293T_R1_Memb_F28	cell lysate	HEK293T	Figure 3c	exploris
20241126_FNLV_Garcia_HEK293T_R1_Memb_F29	cell lysate	HEK293T	Figure 3c	exploris
20241126_FNLV_Garcia_HEK293T_R1_Memb_F30	cell lysate	HEK293T	Figure 3c	exploris
20241126_FNLV_Garcia_HEK293T_R1_Soluble_F1	cell lysate	HEK293T	Figure 3c	exploris
20241126_FNLV_Garcia_HEK293T_R1_Soluble_F2	cell lysate	HEK293T	Figure 3c	exploris
20241126_FNLV_Garcia_HEK293T_R1_Soluble_F3	cell lysate	HEK293T	Figure 3c	exploris
20241126_FNLV_Garcia_HEK293T_R1_Soluble_F4	cell lysate	HEK293T	Figure 3c	exploris
20241126_FNLV_Garcia_HEK293T_R1_Soluble_F5	cell lysate	HEK293T	Figure 3c	exploris
20241126_FNLV_Garcia_HEK293T_R1_Soluble_F6	cell lysate	HEK293T	Figure 3c	exploris
20241126_FNLV_Garcia_HEK293T_R1_Soluble_F7	cell lysate	HEK293T	Figure 3c	exploris
20241126_FNLV_Garcia_HEK293T_R1_Soluble_F8	cell lysate	HEK293T	Figure 3c	exploris
20241126_FNLV_Garcia_HEK293T_R1_Soluble_F9	cell lysate	HEK293T	Figure 3c	exploris
20241126_FNLV_Garcia_HEK293T_R1_Soluble_F10	cell lysate	HEK293T	Figure 3c	exploris
20241126_FNLV_Garcia_HEK293T_R1_Soluble_F11	cell lysate	HEK293T	Figure 3c	exploris
20241126_FNLV_Garcia_HEK293T_R1_Soluble_F12	cell lysate	HEK293T	Figure 3c	exploris
20241126_FNLV_Garcia_HEK293T_R1_Soluble_F13	cell lysate	HEK293T	Figure 3c	exploris
20241126_FNLV_Garcia_HEK293T_R1_Soluble_F14	cell lysate	HEK293T	Figure 3c	exploris
20241126_FNLV_Garcia_HEK293T_R1_Soluble_F15	cell lysate	HEK293T	Figure 3c	exploris
20241126_FNLV_Garcia_HEK293T_R1_Soluble_F16	cell lysate	HEK293T	Figure 3c	exploris
20241126_FNLV_Garcia_HEK293T_R1_Soluble_F17	cell lysate	HEK293T	Figure 3c	exploris
20241126_FNLV_Garcia_HEK293T_R1_Soluble_F18	cell lysate	HEK293T	Figure 3c	exploris
20241126_FNLV_Garcia_HEK293T_R1_Soluble_F19	cell lysate	HEK293T	Figure 3c	exploris
20241126_FNLV_Garcia_HEK293T_R1_Soluble_F20	cell lysate	HEK293T	Figure 3c	exploris
20241126_FNLV_Garcia_HEK293T_R1_Soluble_F21	cell lysate	HEK293T	Figure 3c	exploris
20241126_FNLV_Garcia_HEK293T_R1_Soluble_F22	cell lysate	HEK293T	Figure 3c	exploris
20241126_FNLV_Garcia_HEK293T_R1_Soluble_F23	cell lysate	HEK293T	Figure 3c	exploris
20241126_FNLV_Garcia_HEK293T_R1_Soluble_F24	cell lysate	HEK293T	Figure 3c	exploris
20241126_FNLV_Garcia_HEK293T_R1_Soluble_F25	cell lysate	HEK293T	Figure 3c	exploris
20241126_FNLV_Garcia_HEK293T_R1_Soluble_F26	cell lysate	HEK293T	Figure 3c	exploris
20241126_FNLV_Garcia_HEK293T_R1_Soluble_F27	cell lysate	HEK293T	Figure 3c	exploris
20241126_FNLV_Garcia_HEK293T_R1_Soluble_F28	cell lysate	HEK293T	Figure 3c	exploris
20241126_FNLV_Garcia_HEK293T_R1_Soluble_F29	cell lysate	HEK293T	Figure 3c	exploris
20241126_FNLV_Garcia_HEK293T_R1_Soluble_F30	cell lysate	HEK293T	Figure 3c	exploris
20241126_FNLV_Garcia_HEK293T_R2_Memb_F1	cell lysate	HEK293T	Figure 3c	exploris
20241126_FNLV_Garcia_HEK293T_R2_Memb_F2	cell lysate	HEK293T	Figure 3c	exploris
20241126_FNLV_Garcia_HEK293T_R2_Memb_F3	cell lysate	HEK293T	Figure 3c	exploris
20241126_FNLV_Garcia_HEK293T_R2_Memb_F4	cell lysate	HEK293T	Figure 3c	exploris
20241126_FNLV_Garcia_HEK293T_R2_Memb_F5	cell lysate	HEK293T	Figure 3c	exploris
20241126_FNLV_Garcia_HEK293T_R2_Memb_F6	cell lysate	HEK293T	Figure 3c	exploris
20241126_FNLV_Garcia_HEK293T_R2_Memb_F7	cell lysate	HEK293T	Figure 3c	exploris
20241126_FNLV_Garcia_HEK293T_R2_Memb_F8	cell lysate	HEK293T	Figure 3c	exploris
20241126_FNLV_Garcia_HEK293T_R2_Memb_F9	cell lysate	HEK293T	Figure 3c	exploris
20241126_FNLV_Garcia_HEK293T_R2_Memb_F10	cell lysate	HEK293T	Figure 3c	exploris
20241126_FNLV_Garcia_HEK293T_R2_Memb_F11	cell lysate	HEK293T	Figure 3c	exploris
20241126_FNLV_Garcia_HEK293T_R2_Memb_F12	cell lysate	HEK293T	Figure 3c	exploris
20241126_FNLV_Garcia_HEK293T_R2_Memb_F13	cell lysate	HEK293T	Figure 3c	exploris
20241126_FNLV_Garcia_HEK293T_R2_Memb_F14	cell lysate	HEK293T	Figure 3c	exploris
20241126_FNLV_Garcia_HEK293T_R2_Memb_F15	cell lysate	HEK293T	Figure 3c	exploris
20241126_FNLV_Garcia_HEK293T_R2_Memb_F16	cell lysate	HEK293T	Figure 3c	exploris
20241126_FNLV_Garcia_HEK293T_R2_Memb_F17	cell lysate	HEK293T	Figure 3c	exploris
20241126_FNLV_Garcia_HEK293T_R2_Memb_F18	cell lysate	HEK293T	Figure 3c	exploris
20241126_FNLV_Garcia_HEK293T_R2_Memb_F19	cell lysate	HEK293T	Figure 3c	exploris
20241126_FNLV_Garcia_HEK293T_R2_Memb_F20	cell lysate	HEK293T	Figure 3c	exploris
20241126_FNLV_Garcia_HEK293T_R2_Memb_F21	cell lysate	HEK293T	Figure 3c	exploris
20241126_FNLV_Garcia_HEK293T_R2_Memb_F22	cell lysate	HEK293T	Figure 3c	exploris
20241126_FNLV_Garcia_HEK293T_R2_Memb_F23	cell lysate	HEK293T	Figure 3c	exploris
20241126_FNLV_Garcia_HEK293T_R2_Memb_F24	cell lysate	HEK293T	Figure 3c	exploris
20241126_FNLV_Garcia_HEK293T_R2_Memb_F25	cell lysate	HEK293T	Figure 3c	exploris
20241126_FNLV_Garcia_HEK293T_R2_Memb_F26	cell lysate	HEK293T	Figure 3c	exploris
20241126_FNLV_Garcia_HEK293T_R2_Memb_F27	cell lysate	HEK293T	Figure 3c	exploris
20241126_FNLV_Garcia_HEK293T_R2_Memb_F28	cell lysate	HEK293T	Figure 3c	exploris
20241126_FNLV_Garcia_HEK293T_R2_Memb_F29	cell lysate	HEK293T	Figure 3c	exploris
20241126_FNLV_Garcia_HEK293T_R2_Memb_F30	cell lysate	HEK293T	Figure 3c	exploris
20241126_FNLV_Garcia_HEK293T_R2_Soluble_F1	cell lysate	HEK293T	Figure 3c	exploris
20241126_FNLV_Garcia_HEK293T_R2_Soluble_F2	cell lysate	HEK293T	Figure 3c	exploris
20241126_FNLV_Garcia_HEK293T_R2_Soluble_F3	cell lysate	HEK293T	Figure 3c	exploris
20241126_FNLV_Garcia_HEK293T_R2_Soluble_F4	cell lysate	HEK293T	Figure 3c	exploris
20241126_FNLV_Garcia_HEK293T_R2_Soluble_F5	cell lysate	HEK293T	Figure 3c	exploris
20241126_FNLV_Garcia_HEK293T_R2_Soluble_F6	cell lysate	HEK293T	Figure 3c	exploris
20241126_FNLV_Garcia_HEK293T_R2_Soluble_F7	cell lysate	HEK293T	Figure 3c	exploris
20241126_FNLV_Garcia_HEK293T_R2_Soluble_F8	cell lysate	HEK293T	Figure 3c	exploris
20241126_FNLV_Garcia_HEK293T_R2_Soluble_F9	cell lysate	HEK293T	Figure 3c	exploris
20241126_FNLV_Garcia_HEK293T_R2_Soluble_F10	cell lysate	HEK293T	Figure 3c	exploris
20241126_FNLV_Garcia_HEK293T_R2_Soluble_F11	cell lysate	HEK293T	Figure 3c	exploris
20241126_FNLV_Garcia_HEK293T_R2_Soluble_F12	cell lysate	HEK293T	Figure 3c	exploris
20241126_FNLV_Garcia_HEK293T_R2_Soluble_F13	cell lysate	HEK293T	Figure 3c	exploris
20241126_FNLV_Garcia_HEK293T_R2_Soluble_F14	cell lysate	HEK293T	Figure 3c	exploris
20241126_FNLV_Garcia_HEK293T_R2_Soluble_F15	cell lysate	HEK293T	Figure 3c	exploris
20241126_FNLV_Garcia_HEK293T_R2_Soluble_F16	cell lysate	HEK293T	Figure 3c	exploris
20241126_FNLV_Garcia_HEK293T_R2_Soluble_F17	cell lysate	HEK293T	Figure 3c	exploris
20241126_FNLV_Garcia_HEK293T_R2_Soluble_F18	cell lysate	HEK293T	Figure 3c	exploris
20241126_FNLV_Garcia_HEK293T_R2_Soluble_F19	cell lysate	HEK293T	Figure 3c	exploris
20241126_FNLV_Garcia_HEK293T_R2_Soluble_F20	cell lysate	HEK293T	Figure 3c	exploris
20241126_FNLV_Garcia_HEK293T_R2_Soluble_F21	cell lysate	HEK293T	Figure 3c	exploris
20241126_FNLV_Garcia_HEK293T_R2_Soluble_F22	cell lysate	HEK293T	Figure 3c	exploris
20241126_FNLV_Garcia_HEK293T_R2_Soluble_F23	cell lysate	HEK293T	Figure 3c	exploris
20241126_FNLV_Garcia_HEK293T_R2_Soluble_F24	cell lysate	HEK293T	Figure 3c	exploris
20241126_FNLV_Garcia_HEK293T_R2_Soluble_F25	cell lysate	HEK293T	Figure 3c	exploris
20241126_FNLV_Garcia_HEK293T_R2_Soluble_F26	cell lysate	HEK293T	Figure 3c	exploris
20241126_FNLV_Garcia_HEK293T_R2_Soluble_F27	cell lysate	HEK293T	Figure 3c	exploris
20241126_FNLV_Garcia_HEK293T_R2_Soluble_F28	cell lysate	HEK293T	Figure 3c	exploris
20241126_FNLV_Garcia_HEK293T_R2_Soluble_F29	cell lysate	HEK293T	Figure 3c	exploris
20241126_FNLV_Garcia_HEK293T_R2_Soluble_F30	cell lysate	HEK293T	Figure 3c	exploris
20241205_FNLV_Garcia_HEK293T_R3_Memb_F1	cell lysate	HEK293T	Figure 3c	exploris
20241205_FNLV_Garcia_HEK293T_R3_Memb_F2	cell lysate	HEK293T	Figure 3c	exploris
20241205_FNLV_Garcia_HEK293T_R3_Memb_F3	cell lysate	HEK293T	Figure 3c	exploris
20241205_FNLV_Garcia_HEK293T_R3_Memb_F4	cell lysate	HEK293T	Figure 3c	exploris
20241205_FNLV_Garcia_HEK293T_R3_Memb_F5	cell lysate	HEK293T	Figure 3c	exploris
20241205_FNLV_Garcia_HEK293T_R3_Memb_F6	cell lysate	HEK293T	Figure 3c	exploris
20241205_FNLV_Garcia_HEK293T_R3_Memb_F7	cell lysate	HEK293T	Figure 3c	exploris
20241205_FNLV_Garcia_HEK293T_R3_Memb_F8	cell lysate	HEK293T	Figure 3c	exploris
20241205_FNLV_Garcia_HEK293T_R3_Memb_F9	cell lysate	HEK293T	Figure 3c	exploris
20241205_FNLV_Garcia_HEK293T_R3_Memb_F10	cell lysate	HEK293T	Figure 3c	exploris
20241205_FNLV_Garcia_HEK293T_R3_Memb_F11	cell lysate	HEK293T	Figure 3c	exploris
20241205_FNLV_Garcia_HEK293T_R3_Memb_F12	cell lysate	HEK293T	Figure 3c	exploris
20241205_FNLV_Garcia_HEK293T_R3_Memb_F13	cell lysate	HEK293T	Figure 3c	exploris
20241205_FNLV_Garcia_HEK293T_R3_Memb_F14	cell lysate	HEK293T	Figure 3c	exploris
20241205_FNLV_Garcia_HEK293T_R3_Memb_F15	cell lysate	HEK293T	Figure 3c	exploris
20241205_FNLV_Garcia_HEK293T_R3_Memb_F16	cell lysate	HEK293T	Figure 3c	exploris
20241205_FNLV_Garcia_HEK293T_R3_Memb_F17	cell lysate	HEK293T	Figure 3c	exploris
20241205_FNLV_Garcia_HEK293T_R3_Memb_F18	cell lysate	HEK293T	Figure 3c	exploris
20241205_FNLV_Garcia_HEK293T_R3_Memb_F19	cell lysate	HEK293T	Figure 3c	exploris
20241205_FNLV_Garcia_HEK293T_R3_Memb_F20	cell lysate	HEK293T	Figure 3c	exploris
20241205_FNLV_Garcia_HEK293T_R3_Memb_F21	cell lysate	HEK293T	Figure 3c	exploris
20241205_FNLV_Garcia_HEK293T_R3_Memb_F22	cell lysate	HEK293T	Figure 3c	exploris
20241205_FNLV_Garcia_HEK293T_R3_Memb_F23	cell lysate	HEK293T	Figure 3c	exploris
20241205_FNLV_Garcia_HEK293T_R3_Memb_F24	cell lysate	HEK293T	Figure 3c	exploris
20241205_FNLV_Garcia_HEK293T_R3_Memb_F25	cell lysate	HEK293T	Figure 3c	exploris
20241205_FNLV_Garcia_HEK293T_R3_Memb_F26	cell lysate	HEK293T	Figure 3c	exploris
20241205_FNLV_Garcia_HEK293T_R3_Memb_F27	cell lysate	HEK293T	Figure 3c	exploris
20241205_FNLV_Garcia_HEK293T_R3_Memb_F28	cell lysate	HEK293T	Figure 3c	exploris
20241205_FNLV_Garcia_HEK293T_R3_Memb_F29	cell lysate	HEK293T	Figure 3c	exploris
20241205_FNLV_Garcia_HEK293T_R3_Memb_F30	cell lysate	HEK293T	Figure 3c	exploris
20241205_FNLV_Garcia_HEK293T_R3_Soluble_F1	cell lysate	HEK293T	Figure 3c	exploris
20241205_FNLV_Garcia_HEK293T_R3_Soluble_F2	cell lysate	HEK293T	Figure 3c	exploris
20241205_FNLV_Garcia_HEK293T_R3_Soluble_F3	cell lysate	HEK293T	Figure 3c	exploris
20241205_FNLV_Garcia_HEK293T_R3_Soluble_F4	cell lysate	HEK293T	Figure 3c	exploris
20241205_FNLV_Garcia_HEK293T_R3_Soluble_F5	cell lysate	HEK293T	Figure 3c	exploris
20241205_FNLV_Garcia_HEK293T_R3_Soluble_F6	cell lysate	HEK293T	Figure 3c	exploris
20241205_FNLV_Garcia_HEK293T_R3_Soluble_F7	cell lysate	HEK293T	Figure 3c	exploris
20241205_FNLV_Garcia_HEK293T_R3_Soluble_F8	cell lysate	HEK293T	Figure 3c	exploris
20241205_FNLV_Garcia_HEK293T_R3_Soluble_F9	cell lysate	HEK293T	Figure 3c	exploris
20241205_FNLV_Garcia_HEK293T_R3_Soluble_F10	cell lysate	HEK293T	Figure 3c	exploris
20241205_FNLV_Garcia_HEK293T_R3_Soluble_F11	cell lysate	HEK293T	Figure 3c	exploris
20241205_FNLV_Garcia_HEK293T_R3_Soluble_F12	cell lysate	HEK293T	Figure 3c	exploris
20241205_FNLV_Garcia_HEK293T_R3_Soluble_F13	cell lysate	HEK293T	Figure 3c	exploris
20241205_FNLV_Garcia_HEK293T_R3_Soluble_F14	cell lysate	HEK293T	Figure 3c	exploris
20241205_FNLV_Garcia_HEK293T_R3_Soluble_F15	cell lysate	HEK293T	Figure 3c	exploris
20241205_FNLV_Garcia_HEK293T_R3_Soluble_F16	cell lysate	HEK293T	Figure 3c	exploris
20241205_FNLV_Garcia_HEK293T_R3_Soluble_F17	cell lysate	HEK293T	Figure 3c	exploris
20241205_FNLV_Garcia_HEK293T_R3_Soluble_F18	cell lysate	HEK293T	Figure 3c	exploris
20241205_FNLV_Garcia_HEK293T_R3_Soluble_F19	cell lysate	HEK293T	Figure 3c	exploris
20241205_FNLV_Garcia_HEK293T_R3_Soluble_F20	cell lysate	HEK293T	Figure 3c	exploris
20241205_FNLV_Garcia_HEK293T_R3_Soluble_F21	cell lysate	HEK293T	Figure 3c	exploris
20241205_FNLV_Garcia_HEK293T_R3_Soluble_F22	cell lysate	HEK293T	Figure 3c	exploris
20241205_FNLV_Garcia_HEK293T_R3_Soluble_F23	cell lysate	HEK293T	Figure 3c	exploris
20241205_FNLV_Garcia_HEK293T_R3_Soluble_F24	cell lysate	HEK293T	Figure 3c	exploris
20241205_FNLV_Garcia_HEK293T_R3_Soluble_F25	cell lysate	HEK293T	Figure 3c	exploris
20241205_FNLV_Garcia_HEK293T_R3_Soluble_F26	cell lysate	HEK293T	Figure 3c	exploris
20241205_FNLV_Garcia_HEK293T_R3_Soluble_F27	cell lysate	HEK293T	Figure 3c	exploris
20241205_FNLV_Garcia_HEK293T_R3_Soluble_F28	cell lysate	HEK293T	Figure 3c	exploris
20241205_FNLV_Garcia_HEK293T_R3_Soluble_F29	cell lysate	HEK293T	Figure 3c	exploris
20241205_FNLV_Garcia_HEK293T_R3_Soluble_F30	cell lysate	HEK293T	Figure 3c	exploris
20220812_lin_1_30_3_f1	cell lysate	HEK293T ATE1KO	Figure 3c	exploris
20220812_lin_1_30_3_f2	cell lysate	HEK293T ATE1KO	Figure 3c	exploris
20220812_lin_1_30_3_f3	cell lysate	HEK293T ATE1KO	Figure 3c	exploris
20220812_lin_1_30_3_f4	cell lysate	HEK293T ATE1KO	Figure 3c	exploris
20220812_lin_1_30_3_f5	cell lysate	HEK293T ATE1KO	Figure 3c	exploris
20220812_lin_1_30_3_f6	cell lysate	HEK293T ATE1KO	Figure 3c	exploris
20220812_lin_1_30_3_f7	cell lysate	HEK293T ATE1KO	Figure 3c	exploris
20220812_lin_1_30_3_f8	cell lysate	HEK293T ATE1KO	Figure 3c	exploris
20220812_lin_1_30_3_f9	cell lysate	HEK293T ATE1KO	Figure 3c	exploris
20220812_lin_1_30_3_f10	cell lysate	HEK293T ATE1KO	Figure 3c	exploris
20220812_lin_1_30_3_f11	cell lysate	HEK293T ATE1KO	Figure 3c	exploris
20220812_lin_1_30_3_f12	cell lysate	HEK293T ATE1KO	Figure 3c	exploris
20220812_lin_1_30_3_f13	cell lysate	HEK293T ATE1KO	Figure 3c	exploris
20220812_lin_1_30_3_f14	cell lysate	HEK293T ATE1KO	Figure 3c	exploris
20220812_lin_1_30_3_f15	cell lysate	HEK293T ATE1KO	Figure 3c	exploris
20220812_lin_1_30_3_f16	cell lysate	HEK293T ATE1KO	Figure 3c	exploris
20220812_lin_1_30_3_f17	cell lysate	HEK293T ATE1KO	Figure 3c	exploris
20220812_lin_1_30_3_f18	cell lysate	HEK293T ATE1KO	Figure 3c	exploris
20220812_lin_1_30_3_f19	cell lysate	HEK293T ATE1KO	Figure 3c	exploris
20220812_lin_1_30_3_f20	cell lysate	HEK293T ATE1KO	Figure 3c	exploris
20220812_lin_1_30_3_f21	cell lysate	HEK293T ATE1KO	Figure 3c	exploris
20220812_lin_1_30_3_f22	cell lysate	HEK293T ATE1KO	Figure 3c	exploris
20220812_lin_1_30_3_f23	cell lysate	HEK293T ATE1KO	Figure 3c	exploris
20220812_lin_1_30_3_f24	cell lysate	HEK293T ATE1KO	Figure 3c	exploris
20220812_lin_1_30_3_f25	cell lysate	HEK293T ATE1KO	Figure 3c	exploris
20220812_lin_1_30_3_f26	cell lysate	HEK293T ATE1KO	Figure 3c	exploris
20220812_lin_1_30_3_f27	cell lysate	HEK293T ATE1KO	Figure 3c	exploris
20220812_lin_1_30_3_f28	cell lysate	HEK293T ATE1KO	Figure 3c	exploris
20220812_lin_1_30_3_f29	cell lysate	HEK293T ATE1KO	Figure 3c	exploris
20220812_lin_1_30_3_f30	cell lysate	HEK293T ATE1KO	Figure 3c	exploris
20220812_lin_1_30_3_f31	cell lysate	HEK293T ATE1KO	Figure 3c	exploris
20220812_lin_1_30_3_f32	cell lysate	HEK293T ATE1KO	Figure 3c	exploris
20220812_lin_1_30_3_f33	cell lysate	HEK293T ATE1KO	Figure 3c	exploris
20220812_lin_1_30_3_f34	cell lysate	HEK293T ATE1KO	Figure 3c	exploris
20220812_lin_1_30_3_f35	cell lysate	HEK293T ATE1KO	Figure 3c	exploris
20220812_lin_1_30_3_f36	cell lysate	HEK293T ATE1KO	Figure 3c	exploris
20220812_lin_1_30_3_f37	cell lysate	HEK293T ATE1KO	Figure 3c	exploris
20220812_lin_1_30_3_f38	cell lysate	HEK293T ATE1KO	Figure 3c	exploris
20220812_lin_1_30_3_f39	cell lysate	HEK293T ATE1KO	Figure 3c	exploris
20220812_lin_1_30_3_f40	cell lysate	HEK293T ATE1KO	Figure 3c	exploris
20220812_lin_1_30_3_f41	cell lysate	HEK293T ATE1KO	Figure 3c	exploris
20220812_lin_1_30_3_f42	cell lysate	HEK293T ATE1KO	Figure 3c	exploris
20220815_lin_1_30_5_f1	cell lysate	HEK293T ATE1KO	Figure 3c	exploris
20220815_lin_1_30_5_f2	cell lysate	HEK293T ATE1KO	Figure 3c	exploris
20220815_lin_1_30_5_f3	cell lysate	HEK293T ATE1KO	Figure 3c	exploris
20220815_lin_1_30_5_f4	cell lysate	HEK293T ATE1KO	Figure 3c	exploris
20220815_lin_1_30_5_f5	cell lysate	HEK293T ATE1KO	Figure 3c	exploris
20220815_lin_1_30_5_f6	cell lysate	HEK293T ATE1KO	Figure 3c	exploris
20220815_lin_1_30_5_f7	cell lysate	HEK293T ATE1KO	Figure 3c	exploris
20220815_lin_1_30_5_f8	cell lysate	HEK293T ATE1KO	Figure 3c	exploris
20220815_lin_1_30_5_f9	cell lysate	HEK293T ATE1KO	Figure 3c	exploris
20220815_lin_1_30_5_f10	cell lysate	HEK293T ATE1KO	Figure 3c	exploris
20220815_lin_1_30_5_f11	cell lysate	HEK293T ATE1KO	Figure 3c	exploris
20220815_lin_1_30_5_f12	cell lysate	HEK293T ATE1KO	Figure 3c	exploris
20220815_lin_1_30_5_f13	cell lysate	HEK293T ATE1KO	Figure 3c	exploris
20220815_lin_1_30_5_f14	cell lysate	HEK293T ATE1KO	Figure 3c	exploris
20220815_lin_1_30_5_f15	cell lysate	HEK293T ATE1KO	Figure 3c	exploris
20220815_lin_1_30_5_f16	cell lysate	HEK293T ATE1KO	Figure 3c	exploris
20220815_lin_1_30_5_f17	cell lysate	HEK293T ATE1KO	Figure 3c	exploris
20220815_lin_1_30_5_f18	cell lysate	HEK293T ATE1KO	Figure 3c	exploris
20220815_lin_1_30_5_f19	cell lysate	HEK293T ATE1KO	Figure 3c	exploris
20220815_lin_1_30_5_f20	cell lysate	HEK293T ATE1KO	Figure 3c	exploris
20220815_lin_1_30_5_f21	cell lysate	HEK293T ATE1KO	Figure 3c	exploris
20220815_lin_1_30_5_f22	cell lysate	HEK293T ATE1KO	Figure 3c	exploris
20220815_lin_1_30_5_f23	cell lysate	HEK293T ATE1KO	Figure 3c	exploris
20220815_lin_1_30_5_f24	cell lysate	HEK293T ATE1KO	Figure 3c	exploris
20220815_lin_1_30_5_f25	cell lysate	HEK293T ATE1KO	Figure 3c	exploris
20220815_lin_1_30_5_f26	cell lysate	HEK293T ATE1KO	Figure 3c	exploris
20220815_lin_1_30_5_f27	cell lysate	HEK293T ATE1KO	Figure 3c	exploris
20220815_lin_1_30_5_f28	cell lysate	HEK293T ATE1KO	Figure 3c	exploris
20220815_lin_1_30_5_f29	cell lysate	HEK293T ATE1KO	Figure 3c	exploris
20220815_lin_1_30_5_f30	cell lysate	HEK293T ATE1KO	Figure 3c	exploris
20220815_lin_1_30_5_f31	cell lysate	HEK293T ATE1KO	Figure 3c	exploris
20220815_lin_1_30_5_f32	cell lysate	HEK293T ATE1KO	Figure 3c	exploris
20220815_lin_1_30_5_f33	cell lysate	HEK293T ATE1KO	Figure 3c	exploris
20220815_lin_1_30_5_f34	cell lysate	HEK293T ATE1KO	Figure 3c	exploris
20220815_lin_1_30_5_f35	cell lysate	HEK293T ATE1KO	Figure 3c	exploris
20220815_lin_1_30_5_f36	cell lysate	HEK293T ATE1KO	Figure 3c	exploris
20220815_lin_1_30_5_f37	cell lysate	HEK293T ATE1KO	Figure 3c	exploris
20220815_lin_1_30_5_f38	cell lysate	HEK293T ATE1KO	Figure 3c	exploris
20220815_lin_1_30_5_f39	cell lysate	HEK293T ATE1KO	Figure 3c	exploris
20220815_lin_1_30_5_f40	cell lysate	HEK293T ATE1KO	Figure 3c	exploris
20220815_lin_1_30_5_f41	cell lysate	HEK293T ATE1KO	Figure 3c	exploris
20220815_lin_1_30_5_f42	cell lysate	HEK293T ATE1KO	Figure 3c	exploris
20230916_lin_1_60_1_01	cell lysate	HeLa	Figure 3c	exploris
20230916_lin_1_60_1_02	cell lysate	HeLa	Figure 3c	exploris
20230916_lin_1_60_1_03	cell lysate	HeLa	Figure 3c	exploris
20230916_lin_1_60_1_04	cell lysate	HeLa	Figure 3c	exploris
20230916_lin_1_60_1_05	cell lysate	HeLa	Figure 3c	exploris
20230916_lin_1_60_1_06	cell lysate	HeLa	Figure 3c	exploris
20230916_lin_1_60_1_07	cell lysate	HeLa	Figure 3c	exploris
20230916_lin_1_60_1_08	cell lysate	HeLa	Figure 3c	exploris
20230916_lin_1_60_1_09	cell lysate	HeLa	Figure 3c	exploris
20230916_lin_1_60_1_10	cell lysate	HeLa	Figure 3c	exploris
20230916_lin_1_60_1_11	cell lysate	HeLa	Figure 3c	exploris
20230916_lin_1_60_1_12	cell lysate	HeLa	Figure 3c	exploris
20230916_lin_1_60_1_13	cell lysate	HeLa	Figure 3c	exploris
20230916_lin_1_60_1_14	cell lysate	HeLa	Figure 3c	exploris
20230916_lin_1_60_1_15	cell lysate	HeLa	Figure 3c	exploris
20230916_lin_1_60_1_16	cell lysate	HeLa	Figure 3c	exploris
20230916_lin_1_60_1_17	cell lysate	HeLa	Figure 3c	exploris
20230916_lin_1_60_1_18	cell lysate	HeLa	Figure 3c	exploris
20230916_lin_1_60_1_19	cell lysate	HeLa	Figure 3c	exploris
20230916_lin_1_60_1_20	cell lysate	HeLa	Figure 3c	exploris
20230916_lin_1_60_1_21	cell lysate	HeLa	Figure 3c	exploris
20230916_lin_1_60_1_22	cell lysate	HeLa	Figure 3c	exploris
20230916_lin_1_60_1_23	cell lysate	HeLa	Figure 3c	exploris
20230916_lin_1_60_1_24	cell lysate	HeLa	Figure 3c	exploris
20230916_lin_1_60_1_25	cell lysate	HeLa	Figure 3c	exploris
20230916_lin_1_60_1_26	cell lysate	HeLa	Figure 3c	exploris
20230916_lin_1_60_1_27	cell lysate	HeLa	Figure 3c	exploris
20230916_lin_1_60_1_28	cell lysate	HeLa	Figure 3c	exploris
20230916_lin_1_60_1_29	cell lysate	HeLa	Figure 3c	exploris
20230916_lin_1_60_1_30	cell lysate	HeLa	Figure 3c	exploris
20230916_lin_1_60_2_01	cell lysate	HeLa	Figure 3c	exploris
20230916_lin_1_60_2_02	cell lysate	HeLa	Figure 3c	exploris
20230916_lin_1_60_2_03	cell lysate	HeLa	Figure 3c	exploris
20230916_lin_1_60_2_04	cell lysate	HeLa	Figure 3c	exploris
20230916_lin_1_60_2_05	cell lysate	HeLa	Figure 3c	exploris
20230916_lin_1_60_2_06	cell lysate	HeLa	Figure 3c	exploris
20230916_lin_1_60_2_07	cell lysate	HeLa	Figure 3c	exploris
20230916_lin_1_60_2_08	cell lysate	HeLa	Figure 3c	exploris
20230916_lin_1_60_2_09	cell lysate	HeLa	Figure 3c	exploris
20230916_lin_1_60_2_10	cell lysate	HeLa	Figure 3c	exploris
20230916_lin_1_60_2_11	cell lysate	HeLa	Figure 3c	exploris
20230916_lin_1_60_2_12	cell lysate	HeLa	Figure 3c	exploris
20230916_lin_1_60_2_13	cell lysate	HeLa	Figure 3c	exploris
20230916_lin_1_60_2_14	cell lysate	HeLa	Figure 3c	exploris
20230916_lin_1_60_2_15	cell lysate	HeLa	Figure 3c	exploris
20230916_lin_1_60_2_16	cell lysate	HeLa	Figure 3c	exploris
20230916_lin_1_60_2_17	cell lysate	HeLa	Figure 3c	exploris
20230916_lin_1_60_2_18	cell lysate	HeLa	Figure 3c	exploris
20230916_lin_1_60_2_19	cell lysate	HeLa	Figure 3c	exploris
20230916_lin_1_60_2_20	cell lysate	HeLa	Figure 3c	exploris
20230916_lin_1_60_2_21	cell lysate	HeLa	Figure 3c	exploris
20230916_lin_1_60_2_22	cell lysate	HeLa	Figure 3c	exploris
20230916_lin_1_60_2_23	cell lysate	HeLa	Figure 3c	exploris
20230916_lin_1_60_2_24	cell lysate	HeLa	Figure 3c	exploris
20230916_lin_1_60_2_25	cell lysate	HeLa	Figure 3c	exploris
20230916_lin_1_60_2_26	cell lysate	HeLa	Figure 3c	exploris
20230916_lin_1_60_2_27	cell lysate	HeLa	Figure 3c	exploris
20230916_lin_1_60_2_28	cell lysate	HeLa	Figure 3c	exploris
20230916_lin_1_60_2_29	cell lysate	HeLa	Figure 3c	exploris
20230916_lin_1_60_2_30	cell lysate	HeLa	Figure 3c	exploris
20230926_lin_1_60_3_01	cell lysate	HeLa	Figure 3c	exploris
20230926_lin_1_60_3_02	cell lysate	HeLa	Figure 3c	exploris
20230926_lin_1_60_3_03	cell lysate	HeLa	Figure 3c	exploris
20230926_lin_1_60_3_04	cell lysate	HeLa	Figure 3c	exploris
20230926_lin_1_60_3_05	cell lysate	HeLa	Figure 3c	exploris
20230926_lin_1_60_3_06	cell lysate	HeLa	Figure 3c	exploris
20230926_lin_1_60_3_07	cell lysate	HeLa	Figure 3c	exploris
20230926_lin_1_60_3_08	cell lysate	HeLa	Figure 3c	exploris
20230926_lin_1_60_3_09	cell lysate	HeLa	Figure 3c	exploris
20230926_lin_1_60_3_10	cell lysate	HeLa	Figure 3c	exploris
20230926_lin_1_60_3_11	cell lysate	HeLa	Figure 3c	exploris
20230926_lin_1_60_3_12	cell lysate	HeLa	Figure 3c	exploris
20230926_lin_1_60_3_13	cell lysate	HeLa	Figure 3c	exploris
20230926_lin_1_60_3_14	cell lysate	HeLa	Figure 3c	exploris
20230926_lin_1_60_3_15	cell lysate	HeLa	Figure 3c	exploris
20230926_lin_1_60_3_16	cell lysate	HeLa	Figure 3c	exploris
20230926_lin_1_60_3_17	cell lysate	HeLa	Figure 3c	exploris
20230926_lin_1_60_3_18	cell lysate	HeLa	Figure 3c	exploris
20230926_lin_1_60_3_19	cell lysate	HeLa	Figure 3c	exploris
20230926_lin_1_60_3_20	cell lysate	HeLa	Figure 3c	exploris
20230926_lin_1_60_3_21	cell lysate	HeLa	Figure 3c	exploris
20230926_lin_1_60_3_22	cell lysate	HeLa	Figure 3c	exploris
20230926_lin_1_60_3_23	cell lysate	HeLa	Figure 3c	exploris
20230926_lin_1_60_3_24	cell lysate	HeLa	Figure 3c	exploris
20230926_lin_1_60_3_25	cell lysate	HeLa	Figure 3c	exploris
20230926_lin_1_60_3_26	cell lysate	HeLa	Figure 3c	exploris
20230926_lin_1_60_3_27	cell lysate	HeLa	Figure 3c	exploris
20230926_lin_1_60_3_28	cell lysate	HeLa	Figure 3c	exploris
20230926_lin_1_60_3_29	cell lysate	HeLa	Figure 3c	exploris
20230926_lin_1_60_3_30	cell lysate	HeLa	Figure 3c	exploris
20230927_lin_1_60_3_01	cell lysate	HeLa	Figure 3c	exploris
20230927_lin_1_60_3_02	cell lysate	HeLa	Figure 3c	exploris
20230927_lin_1_60_3_03	cell lysate	HeLa	Figure 3c	exploris
20230927_lin_1_60_3_04	cell lysate	HeLa	Figure 3c	exploris
20230927_lin_1_60_3_05	cell lysate	HeLa	Figure 3c	exploris
20230927_lin_1_60_3_06	cell lysate	HeLa	Figure 3c	exploris
20230927_lin_1_60_3_07	cell lysate	HeLa	Figure 3c	exploris
20230927_lin_1_60_3_08	cell lysate	HeLa	Figure 3c	exploris
20230927_lin_1_60_3_09	cell lysate	HeLa	Figure 3c	exploris
20230927_lin_1_60_3_10	cell lysate	HeLa	Figure 3c	exploris
20230927_lin_1_60_3_11	cell lysate	HeLa	Figure 3c	exploris
20230927_lin_1_60_3_12	cell lysate	HeLa	Figure 3c	exploris
20230927_lin_1_60_3_13	cell lysate	HeLa	Figure 3c	exploris
20230927_lin_1_60_3_14	cell lysate	HeLa	Figure 3c	exploris
20230927_lin_1_60_3_15	cell lysate	HeLa	Figure 3c	exploris
20230927_lin_1_60_3_16	cell lysate	HeLa	Figure 3c	exploris
20230927_lin_1_60_3_17	cell lysate	HeLa	Figure 3c	exploris
20230927_lin_1_60_3_18	cell lysate	HeLa	Figure 3c	exploris
20230927_lin_1_60_3_19	cell lysate	HeLa	Figure 3c	exploris
20230927_lin_1_60_3_20	cell lysate	HeLa	Figure 3c	exploris
20230927_lin_1_60_3_21	cell lysate	HeLa	Figure 3c	exploris
20230927_lin_1_60_3_22	cell lysate	HeLa	Figure 3c	exploris
20230927_lin_1_60_3_23	cell lysate	HeLa	Figure 3c	exploris
20230927_lin_1_60_3_24	cell lysate	HeLa	Figure 3c	exploris
20230927_lin_1_60_3_25	cell lysate	HeLa	Figure 3c	exploris
20230927_lin_1_60_3_26	cell lysate	HeLa	Figure 3c	exploris
20230927_lin_1_60_3_27	cell lysate	HeLa	Figure 3c	exploris
20230927_lin_1_60_3_28	cell lysate	HeLa	Figure 3c	exploris
20230927_lin_1_60_3_29	cell lysate	HeLa	Figure 3c	exploris
20230927_lin_1_60_3_30	cell lysate	HeLa	Figure 3c	exploris
20221218_lin_1_49_2_f1	cell lysate	iPSC	Figure 3c	exploris
20221218_lin_1_49_2_f2	cell lysate	iPSC	Figure 3c	exploris
20221218_lin_1_49_2_f3	cell lysate	iPSC	Figure 3c	exploris
20221218_lin_1_49_2_f4	cell lysate	iPSC	Figure 3c	exploris
20221218_lin_1_49_2_f5	cell lysate	iPSC	Figure 3c	exploris
20221218_lin_1_49_2_f6	cell lysate	iPSC	Figure 3c	exploris
20221218_lin_1_49_2_f7	cell lysate	iPSC	Figure 3c	exploris
20221218_lin_1_49_2_f8	cell lysate	iPSC	Figure 3c	exploris
20221218_lin_1_49_2_f9	cell lysate	iPSC	Figure 3c	exploris
20221218_lin_1_49_2_f10	cell lysate	iPSC	Figure 3c	exploris
20221218_lin_1_49_2_f11	cell lysate	iPSC	Figure 3c	exploris
20221218_lin_1_49_2_f12	cell lysate	iPSC	Figure 3c	exploris
20221218_lin_1_49_2_f13	cell lysate	iPSC	Figure 3c	exploris
20221218_lin_1_49_2_f14	cell lysate	iPSC	Figure 3c	exploris
20221218_lin_1_49_2_f15	cell lysate	iPSC	Figure 3c	exploris
20221218_lin_1_49_2_f16	cell lysate	iPSC	Figure 3c	exploris
20221218_lin_1_49_2_f17	cell lysate	iPSC	Figure 3c	exploris
20221218_lin_1_49_2_f18	cell lysate	iPSC	Figure 3c	exploris
20221218_lin_1_49_2_f19	cell lysate	iPSC	Figure 3c	exploris
20221218_lin_1_49_2_f20	cell lysate	iPSC	Figure 3c	exploris
20221218_lin_1_49_2_f21	cell lysate	iPSC	Figure 3c	exploris
20221222_lin_1_49_5_f1	cell lysate	iPSC	Figure 3c	exploris
20221222_lin_1_49_5_f2	cell lysate	iPSC	Figure 3c	exploris
20221222_lin_1_49_5_f3	cell lysate	iPSC	Figure 3c	exploris
20221222_lin_1_49_5_f4	cell lysate	iPSC	Figure 3c	exploris
20221222_lin_1_49_5_f5	cell lysate	iPSC	Figure 3c	exploris
20221222_lin_1_49_5_f6	cell lysate	iPSC	Figure 3c	exploris
20221222_lin_1_49_5_f7	cell lysate	iPSC	Figure 3c	exploris
20221222_lin_1_49_5_f8	cell lysate	iPSC	Figure 3c	exploris
20221222_lin_1_49_5_f9	cell lysate	iPSC	Figure 3c	exploris
20221222_lin_1_49_5_f10	cell lysate	iPSC	Figure 3c	exploris
20221222_lin_1_49_5_f11	cell lysate	iPSC	Figure 3c	exploris
20221222_lin_1_49_5_f12	cell lysate	iPSC	Figure 3c	exploris
20221222_lin_1_49_5_f13	cell lysate	iPSC	Figure 3c	exploris
20221222_lin_1_49_5_f14	cell lysate	iPSC	Figure 3c	exploris
20221222_lin_1_49_5_f15	cell lysate	iPSC	Figure 3c	exploris
20221222_lin_1_49_5_f16	cell lysate	iPSC	Figure 3c	exploris
20221222_lin_1_49_5_f17	cell lysate	iPSC	Figure 3c	exploris
20221222_lin_1_49_5_f18	cell lysate	iPSC	Figure 3c	exploris
20221222_lin_1_49_5_f19	cell lysate	iPSC	Figure 3c	exploris
20221222_lin_1_49_5_f20	cell lysate	iPSC	Figure 3c	exploris
20221222_lin_1_49_5_f21	cell lysate	iPSC	Figure 3c	exploris
20221218_lin_1_49_1_f1	cell lysate	iPSC CF	Figure 3c	exploris
20221218_lin_1_49_1_f2	cell lysate	iPSC CF	Figure 3c	exploris
20221218_lin_1_49_1_f3	cell lysate	iPSC CF	Figure 3c	exploris
20221218_lin_1_49_1_f4	cell lysate	iPSC CF	Figure 3c	exploris
20221218_lin_1_49_1_f5	cell lysate	iPSC CF	Figure 3c	exploris
20221218_lin_1_49_1_f6	cell lysate	iPSC CF	Figure 3c	exploris
20221218_lin_1_49_1_f7	cell lysate	iPSC CF	Figure 3c	exploris
20221218_lin_1_49_1_f8	cell lysate	iPSC CF	Figure 3c	exploris
20221218_lin_1_49_1_f9	cell lysate	iPSC CF	Figure 3c	exploris
20221218_lin_1_49_1_f10	cell lysate	iPSC CF	Figure 3c	exploris
20221218_lin_1_49_1_f11	cell lysate	iPSC CF	Figure 3c	exploris
20221218_lin_1_49_1_f12	cell lysate	iPSC CF	Figure 3c	exploris
20221218_lin_1_49_1_f13	cell lysate	iPSC CF	Figure 3c	exploris
20221218_lin_1_49_1_f14	cell lysate	iPSC CF	Figure 3c	exploris
20221218_lin_1_49_1_f15	cell lysate	iPSC CF	Figure 3c	exploris
20221218_lin_1_49_1_f16	cell lysate	iPSC CF	Figure 3c	exploris
20221218_lin_1_49_1_f17	cell lysate	iPSC CF	Figure 3c	exploris
20221218_lin_1_49_1_f18	cell lysate	iPSC CF	Figure 3c	exploris
20221218_lin_1_49_1_f19	cell lysate	iPSC CF	Figure 3c	exploris
20221218_lin_1_49_1_f20	cell lysate	iPSC CF	Figure 3c	exploris
20221218_lin_1_49_1_f21	cell lysate	iPSC CF	Figure 3c	exploris
20221218_lin_1_49_4_f1	cell lysate	iPSC CF	Figure 3c	exploris
20221218_lin_1_49_4_f2	cell lysate	iPSC CF	Figure 3c	exploris
20221218_lin_1_49_4_f3	cell lysate	iPSC CF	Figure 3c	exploris
20221218_lin_1_49_4_f4	cell lysate	iPSC CF	Figure 3c	exploris
20221218_lin_1_49_4_f5	cell lysate	iPSC CF	Figure 3c	exploris
20221218_lin_1_49_4_f6	cell lysate	iPSC CF	Figure 3c	exploris
20221218_lin_1_49_4_f7	cell lysate	iPSC CF	Figure 3c	exploris
20221218_lin_1_49_4_f8	cell lysate	iPSC CF	Figure 3c	exploris
20221218_lin_1_49_4_f9	cell lysate	iPSC CF	Figure 3c	exploris
20221218_lin_1_49_4_f10	cell lysate	iPSC CF	Figure 3c	exploris
20221218_lin_1_49_4_f11	cell lysate	iPSC CF	Figure 3c	exploris
20221218_lin_1_49_4_f12	cell lysate	iPSC CF	Figure 3c	exploris
20221218_lin_1_49_4_f13	cell lysate	iPSC CF	Figure 3c	exploris
20221218_lin_1_49_4_f14	cell lysate	iPSC CF	Figure 3c	exploris
20221218_lin_1_49_4_f15	cell lysate	iPSC CF	Figure 3c	exploris
20221218_lin_1_49_4_f16	cell lysate	iPSC CF	Figure 3c	exploris
20221218_lin_1_49_4_f17	cell lysate	iPSC CF	Figure 3c	exploris
20221218_lin_1_49_4_f18	cell lysate	iPSC CF	Figure 3c	exploris
20221218_lin_1_49_4_f19	cell lysate	iPSC CF	Figure 3c	exploris
20221218_lin_1_49_4_f20	cell lysate	iPSC CF	Figure 3c	exploris
20221218_lin_1_49_4_f21	cell lysate	iPSC CF	Figure 3c	exploris
20221222_lin_1_49_3_f1	cell lysate	iPSC CM	Figure 3c	exploris
20221222_lin_1_49_3_f2	cell lysate	iPSC CM	Figure 3c	exploris
20221222_lin_1_49_3_f3	cell lysate	iPSC CM	Figure 3c	exploris
20221222_lin_1_49_3_f4	cell lysate	iPSC CM	Figure 3c	exploris
20221222_lin_1_49_3_f5	cell lysate	iPSC CM	Figure 3c	exploris
20221222_lin_1_49_3_f6	cell lysate	iPSC CM	Figure 3c	exploris
20221222_lin_1_49_3_f7	cell lysate	iPSC CM	Figure 3c	exploris
20221222_lin_1_49_3_f8	cell lysate	iPSC CM	Figure 3c	exploris
20221222_lin_1_49_3_f9	cell lysate	iPSC CM	Figure 3c	exploris
20221222_lin_1_49_3_f10	cell lysate	iPSC CM	Figure 3c	exploris
20221222_lin_1_49_3_f11	cell lysate	iPSC CM	Figure 3c	exploris
20221222_lin_1_49_3_f12	cell lysate	iPSC CM	Figure 3c	exploris
20221222_lin_1_49_3_f13	cell lysate	iPSC CM	Figure 3c	exploris
20221222_lin_1_49_3_f14	cell lysate	iPSC CM	Figure 3c	exploris
20221222_lin_1_49_3_f15	cell lysate	iPSC CM	Figure 3c	exploris
20221222_lin_1_49_3_f16	cell lysate	iPSC CM	Figure 3c	exploris
20221222_lin_1_49_3_f17	cell lysate	iPSC CM	Figure 3c	exploris
20221222_lin_1_49_3_f18	cell lysate	iPSC CM	Figure 3c	exploris
20221222_lin_1_49_3_f19	cell lysate	iPSC CM	Figure 3c	exploris
20221222_lin_1_49_3_f20	cell lysate	iPSC CM	Figure 3c	exploris
20221222_lin_1_49_3_f21	cell lysate	iPSC CM	Figure 3c	exploris
20221222_lin_1_49_6_f1	cell lysate	iPSC CM	Figure 3c	exploris
20221222_lin_1_49_6_f2	cell lysate	iPSC CM	Figure 3c	exploris
20221222_lin_1_49_6_f3	cell lysate	iPSC CM	Figure 3c	exploris
20221222_lin_1_49_6_f4	cell lysate	iPSC CM	Figure 3c	exploris
20221222_lin_1_49_6_f5	cell lysate	iPSC CM	Figure 3c	exploris
20221222_lin_1_49_6_f6	cell lysate	iPSC CM	Figure 3c	exploris
20221222_lin_1_49_6_f7	cell lysate	iPSC CM	Figure 3c	exploris
20221222_lin_1_49_6_f8	cell lysate	iPSC CM	Figure 3c	exploris
20221222_lin_1_49_6_f9	cell lysate	iPSC CM	Figure 3c	exploris
20221222_lin_1_49_6_f10	cell lysate	iPSC CM	Figure 3c	exploris
20221222_lin_1_49_6_f11	cell lysate	iPSC CM	Figure 3c	exploris
20221222_lin_1_49_6_f12	cell lysate	iPSC CM	Figure 3c	exploris
20221222_lin_1_49_6_f13	cell lysate	iPSC CM	Figure 3c	exploris
20221222_lin_1_49_6_f14	cell lysate	iPSC CM	Figure 3c	exploris
20221222_lin_1_49_6_f15	cell lysate	iPSC CM	Figure 3c	exploris
20221222_lin_1_49_6_f16	cell lysate	iPSC CM	Figure 3c	exploris
20221222_lin_1_49_6_f17	cell lysate	iPSC CM	Figure 3c	exploris
20221222_lin_1_49_6_f18	cell lysate	iPSC CM	Figure 3c	exploris
20221222_lin_1_49_6_f19	cell lysate	iPSC CM	Figure 3c	exploris
20221222_lin_1_49_6_f20	cell lysate	iPSC CM	Figure 3c	exploris
20221222_lin_1_49_6_f21	cell lysate	iPSC CM	Figure 3c	exploris
20230612_lin_1_52_5_01	cell lysate	MCF7	Figure 3c	exploris
20230612_lin_1_52_5_02	cell lysate	MCF8	Figure 3c	exploris
20230612_lin_1_52_5_03	cell lysate	MCF9	Figure 3c	exploris
20230612_lin_1_52_5_04	cell lysate	MCF10	Figure 3c	exploris
20230612_lin_1_52_5_05	cell lysate	MCF11	Figure 3c	exploris
20230612_lin_1_52_5_06	cell lysate	MCF12	Figure 3c	exploris
20230612_lin_1_52_5_07	cell lysate	MCF13	Figure 3c	exploris
20230612_lin_1_52_5_08	cell lysate	MCF14	Figure 3c	exploris
20230612_lin_1_52_5_09	cell lysate	MCF15	Figure 3c	exploris
20230612_lin_1_52_5_10	cell lysate	MCF16	Figure 3c	exploris
20230612_lin_1_52_5_11	cell lysate	MCF17	Figure 3c	exploris
20230612_lin_1_52_5_12	cell lysate	MCF18	Figure 3c	exploris
20230612_lin_1_52_5_13	cell lysate	MCF19	Figure 3c	exploris
20230612_lin_1_52_5_14	cell lysate	MCF20	Figure 3c	exploris
20230612_lin_1_52_5_15	cell lysate	MCF21	Figure 3c	exploris
20230612_lin_1_52_5_16	cell lysate	MCF22	Figure 3c	exploris
20230612_lin_1_52_5_17	cell lysate	MCF23	Figure 3c	exploris
20230612_lin_1_52_5_18	cell lysate	MCF24	Figure 3c	exploris
20230612_lin_1_52_5_19	cell lysate	MCF25	Figure 3c	exploris
20230612_lin_1_52_5_20	cell lysate	MCF26	Figure 3c	exploris
20230612_lin_1_52_5_21	cell lysate	MCF27	Figure 3c	exploris
20230612_lin_1_52_5_22	cell lysate	MCF28	Figure 3c	exploris
20230612_lin_1_52_5_23	cell lysate	MCF29	Figure 3c	exploris
20230612_lin_1_52_5_24	cell lysate	MCF30	Figure 3c	exploris
20230612_lin_1_52_5_25	cell lysate	MCF31	Figure 3c	exploris
20230612_lin_1_52_5_26	cell lysate	MCF32	Figure 3c	exploris
20230612_lin_1_52_5_27	cell lysate	MCF33	Figure 3c	exploris
20230612_lin_1_52_5_28	cell lysate	MCF34	Figure 3c	exploris
20230612_lin_1_52_5_29	cell lysate	MCF35	Figure 3c	exploris
20230612_lin_1_52_5_30	cell lysate	MCF36	Figure 3c	exploris
20230612_lin_1_52_10_01	cell lysate	MCF37	Figure 3c	exploris
20230612_lin_1_52_10_02	cell lysate	MCF38	Figure 3c	exploris
20230612_lin_1_52_10_03	cell lysate	MCF39	Figure 3c	exploris
20230612_lin_1_52_10_04	cell lysate	MCF40	Figure 3c	exploris
20230612_lin_1_52_10_05	cell lysate	MCF41	Figure 3c	exploris
20230612_lin_1_52_10_06	cell lysate	MCF42	Figure 3c	exploris
20230612_lin_1_52_10_07	cell lysate	MCF43	Figure 3c	exploris
20230612_lin_1_52_10_08	cell lysate	MCF44	Figure 3c	exploris
20230612_lin_1_52_10_09	cell lysate	MCF45	Figure 3c	exploris
20230612_lin_1_52_10_10	cell lysate	MCF46	Figure 3c	exploris
20230612_lin_1_52_10_11	cell lysate	MCF47	Figure 3c	exploris
20230612_lin_1_52_10_12	cell lysate	MCF48	Figure 3c	exploris
20230612_lin_1_52_10_13	cell lysate	MCF49	Figure 3c	exploris
20230612_lin_1_52_10_14	cell lysate	MCF50	Figure 3c	exploris
20230612_lin_1_52_10_15	cell lysate	MCF51	Figure 3c	exploris
20230612_lin_1_52_10_16	cell lysate	MCF52	Figure 3c	exploris
20230612_lin_1_52_10_17	cell lysate	MCF53	Figure 3c	exploris
20230612_lin_1_52_10_18	cell lysate	MCF54	Figure 3c	exploris
20230612_lin_1_52_10_19	cell lysate	MCF55	Figure 3c	exploris
20230612_lin_1_52_10_20	cell lysate	MCF56	Figure 3c	exploris
20230612_lin_1_52_10_21	cell lysate	MCF57	Figure 3c	exploris
20230612_lin_1_52_10_22	cell lysate	MCF58	Figure 3c	exploris
20230612_lin_1_52_10_23	cell lysate	MCF59	Figure 3c	exploris
20230612_lin_1_52_10_24	cell lysate	MCF60	Figure 3c	exploris
20230612_lin_1_52_10_25	cell lysate	MCF61	Figure 3c	exploris
20230612_lin_1_52_10_26	cell lysate	MCF62	Figure 3c	exploris
20230612_lin_1_52_10_27	cell lysate	MCF63	Figure 3c	exploris
20230612_lin_1_52_10_28	cell lysate	MCF64	Figure 3c	exploris
20230612_lin_1_52_10_29	cell lysate	MCF65	Figure 3c	exploris
20230612_lin_1_52_10_30	cell lysate	MCF66	Figure 1c	exploris
lin_1_29_4and5_pair_01	standard peptide	peptide	Figure 1c	exploris
lin_1_29_4and5_pair_02	standard peptide	peptide	Figure 1c	exploris
lin_1_29_4and5_pair_03	standard peptide	peptide	Figure 1c	exploris
lin_1_29_4and5_pair_04	standard peptide	peptide	Figure 1c	exploris
20230601_lin_1_52_4_01	tissue lysate	brain_108180	Figure 3c	ascend
20230601_lin_1_52_4_02	tissue lysate	brain_108180	Figure 3c	ascend
20230601_lin_1_52_4_03	tissue lysate	brain_108180	Figure 3c	ascend
20230601_lin_1_52_4_04	tissue lysate	brain_108180	Figure 3c	ascend
20230601_lin_1_52_4_05	tissue lysate	brain_108180	Figure 3c	ascend
20230601_lin_1_52_4_06	tissue lysate	brain_108180	Figure 3c	ascend
20230601_lin_1_52_4_07	tissue lysate	brain_108180	Figure 3c	ascend
20230601_lin_1_52_4_08	tissue lysate	brain_108180	Figure 3c	ascend
20230601_lin_1_52_4_09	tissue lysate	brain_108180	Figure 3c	ascend
20230601_lin_1_52_4_10	tissue lysate	brain_108180	Figure 3c	ascend
20230601_lin_1_52_4_11	tissue lysate	brain_108180	Figure 3c	ascend
20230601_lin_1_52_4_12	tissue lysate	brain_108180	Figure 3c	ascend
20230601_lin_1_52_4_13	tissue lysate	brain_108180	Figure 3c	ascend
20230601_lin_1_52_4_14	tissue lysate	brain_108180	Figure 3c	ascend
20230601_lin_1_52_4_15	tissue lysate	brain_108180	Figure 3c	ascend
20230601_lin_1_52_4_16	tissue lysate	brain_108180	Figure 3c	ascend
20230601_lin_1_52_4_17	tissue lysate	brain_108180	Figure 3c	ascend
20230601_lin_1_52_4_18	tissue lysate	brain_108180	Figure 3c	ascend
20230601_lin_1_52_4_19	tissue lysate	brain_108180	Figure 3c	ascend
20230601_lin_1_52_4_20	tissue lysate	brain_108180	Figure 3c	ascend
20230601_lin_1_52_4_21	tissue lysate	brain_108180	Figure 3c	ascend
20230601_lin_1_52_4_22	tissue lysate	brain_108180	Figure 3c	ascend
20230601_lin_1_52_4_23	tissue lysate	brain_108180	Figure 3c	ascend
20230601_lin_1_52_4_24	tissue lysate	brain_108180	Figure 3c	ascend
20230601_lin_1_52_4_25	tissue lysate	brain_108180	Figure 3c	ascend
20230601_lin_1_52_4_26	tissue lysate	brain_108180	Figure 3c	ascend
20230601_lin_1_52_4_27	tissue lysate	brain_108180	Figure 3c	ascend
20230601_lin_1_52_4_28	tissue lysate	brain_108180	Figure 3c	ascend
20230601_lin_1_52_4_29	tissue lysate	brain_108180	Figure 3c	ascend
20230601_lin_1_52_4_30	tissue lysate	brain_108180	Figure 3c	ascend
20230601_lin_1_52_3_01	tissue lysate	brain_112568	Figure 3c	ascend
20230601_lin_1_52_3_02	tissue lysate	brain_112568	Figure 3c	ascend
20230601_lin_1_52_3_03	tissue lysate	brain_112568	Figure 3c	ascend
20230601_lin_1_52_3_04	tissue lysate	brain_112568	Figure 3c	ascend
20230601_lin_1_52_3_05	tissue lysate	brain_112568	Figure 3c	ascend
20230601_lin_1_52_3_06	tissue lysate	brain_112568	Figure 3c	ascend
20230601_lin_1_52_3_07	tissue lysate	brain_112568	Figure 3c	ascend
20230601_lin_1_52_3_08	tissue lysate	brain_112568	Figure 3c	ascend
20230601_lin_1_52_3_09	tissue lysate	brain_112568	Figure 3c	ascend
20230601_lin_1_52_3_10	tissue lysate	brain_112568	Figure 3c	ascend
20230601_lin_1_52_3_11	tissue lysate	brain_112568	Figure 3c	ascend
20230601_lin_1_52_3_12	tissue lysate	brain_112568	Figure 3c	ascend
20230601_lin_1_52_3_13	tissue lysate	brain_112568	Figure 3c	ascend
20230601_lin_1_52_3_14	tissue lysate	brain_112568	Figure 3c	ascend
20230601_lin_1_52_3_15	tissue lysate	brain_112568	Figure 3c	ascend
20230601_lin_1_52_3_16	tissue lysate	brain_112568	Figure 3c	ascend
20230601_lin_1_52_3_17	tissue lysate	brain_112568	Figure 3c	ascend
20230601_lin_1_52_3_18	tissue lysate	brain_112568	Figure 3c	ascend
20230601_lin_1_52_3_19	tissue lysate	brain_112568	Figure 3c	ascend
20230601_lin_1_52_3_20	tissue lysate	brain_112568	Figure 3c	ascend
20230601_lin_1_52_3_21	tissue lysate	brain_112568	Figure 3c	ascend
20230601_lin_1_52_3_22	tissue lysate	brain_112568	Figure 3c	ascend
20230601_lin_1_52_3_23	tissue lysate	brain_112568	Figure 3c	ascend
20230601_lin_1_52_3_24	tissue lysate	brain_112568	Figure 3c	ascend
20230601_lin_1_52_3_25	tissue lysate	brain_112568	Figure 3c	ascend
20230601_lin_1_52_3_26	tissue lysate	brain_112568	Figure 3c	ascend
20230601_lin_1_52_3_27	tissue lysate	brain_112568	Figure 3c	ascend
20230601_lin_1_52_3_28	tissue lysate	brain_112568	Figure 3c	ascend
20230601_lin_1_52_3_29	tissue lysate	brain_112568	Figure 3c	ascend
20230601_lin_1_52_3_30	tissue lysate	brain_112568	Figure 3c	ascend
20250114_brain_rep_m1	tissue lysate	brain_117504	Figure 3c	ascend
20250114_brain_rep_m2	tissue lysate	brain_117504	Figure 3c	ascend
20250114_brain_rep_m3	tissue lysate	brain_117504	Figure 3c	ascend
20250114_brain_rep_m4	tissue lysate	brain_117504	Figure 3c	ascend
20250114_brain_rep_m5	tissue lysate	brain_117504	Figure 3c	ascend
20250114_brain_rep_m6	tissue lysate	brain_117504	Figure 3c	ascend
20250114_brain_rep_m7	tissue lysate	brain_117504	Figure 3c	ascend
20250114_brain_rep_m8	tissue lysate	brain_117504	Figure 3c	ascend
20250114_brain_rep_m9	tissue lysate	brain_117504	Figure 3c	ascend
20250114_brain_rep_m10	tissue lysate	brain_117504	Figure 3c	ascend
20250114_brain_rep_m11	tissue lysate	brain_117504	Figure 3c	ascend
20250114_brain_rep_m12	tissue lysate	brain_117504	Figure 3c	ascend
20250114_brain_rep_m13	tissue lysate	brain_117504	Figure 3c	ascend
20250114_brain_rep_m14	tissue lysate	brain_117504	Figure 3c	ascend
20250114_brain_rep_m15	tissue lysate	brain_117504	Figure 3c	ascend
20250114_brain_rep_m16	tissue lysate	brain_117504	Figure 3c	ascend
20250114_brain_rep_m17	tissue lysate	brain_117504	Figure 3c	ascend
20250114_brain_rep_m18	tissue lysate	brain_117504	Figure 3c	ascend
20250114_brain_rep_m19	tissue lysate	brain_117504	Figure 3c	ascend
20250114_brain_rep_m20	tissue lysate	brain_117504	Figure 3c	ascend
20250114_brain_rep_m21	tissue lysate	brain_117504	Figure 3c	ascend
20250114_brain_rep_m22	tissue lysate	brain_117504	Figure 3c	ascend
20250114_brain_rep_m23	tissue lysate	brain_117504	Figure 3c	ascend
20250114_brain_rep_m24	tissue lysate	brain_117504	Figure 3c	ascend
20250114_brain_rep_m25	tissue lysate	brain_117504	Figure 3c	ascend
20250114_brain_rep_m26	tissue lysate	brain_117504	Figure 3c	ascend
20250114_brain_rep_m27	tissue lysate	brain_117504	Figure 3c	ascend
20250114_brain_rep_m28	tissue lysate	brain_117504	Figure 3c	ascend
20250114_brain_rep_m29	tissue lysate	brain_117504	Figure 3c	ascend
20250114_brain_rep_m30	tissue lysate	brain_117504	Figure 3c	ascend
20250114_brain_rep_s1	tissue lysate	brain_117504	Figure 3c	ascend
20250114_brain_rep_s2	tissue lysate	brain_117504	Figure 3c	ascend
20250114_brain_rep_s3	tissue lysate	brain_117504	Figure 3c	ascend
20250114_brain_rep_s4	tissue lysate	brain_117504	Figure 3c	ascend
20250114_brain_rep_s5	tissue lysate	brain_117504	Figure 3c	ascend
20250114_brain_rep_s6	tissue lysate	brain_117504	Figure 3c	ascend
20250114_brain_rep_s7	tissue lysate	brain_117504	Figure 3c	ascend
20250114_brain_rep_s8	tissue lysate	brain_117504	Figure 3c	ascend
20250114_brain_rep_s9	tissue lysate	brain_117504	Figure 3c	ascend
20250114_brain_rep_s10	tissue lysate	brain_117504	Figure 3c	ascend
20250114_brain_rep_s11	tissue lysate	brain_117504	Figure 3c	ascend
20250114_brain_rep_s12	tissue lysate	brain_117504	Figure 3c	ascend
20250114_brain_rep_s13	tissue lysate	brain_117504	Figure 3c	ascend
20250114_brain_rep_s14	tissue lysate	brain_117504	Figure 3c	ascend
20250114_brain_rep_s15	tissue lysate	brain_117504	Figure 3c	ascend
20250114_brain_rep_s16	tissue lysate	brain_117504	Figure 3c	ascend
20250114_brain_rep_s17	tissue lysate	brain_117504	Figure 3c	ascend
20250114_brain_rep_s18	tissue lysate	brain_117504	Figure 3c	ascend
20250114_brain_rep_s19	tissue lysate	brain_117504	Figure 3c	ascend
20250114_brain_rep_s20	tissue lysate	brain_117504	Figure 3c	ascend
20250114_brain_rep_s21	tissue lysate	brain_117504	Figure 3c	ascend
20250114_brain_rep_s22	tissue lysate	brain_117504	Figure 3c	ascend
20250114_brain_rep_s23	tissue lysate	brain_117504	Figure 3c	ascend
20250114_brain_rep_s24	tissue lysate	brain_117504	Figure 3c	ascend
20250114_brain_rep_s25	tissue lysate	brain_117504	Figure 3c	ascend
20250114_brain_rep_s26	tissue lysate	brain_117504	Figure 3c	ascend
20250114_brain_rep_s27	tissue lysate	brain_117504	Figure 3c	ascend
20250114_brain_rep_s28	tissue lysate	brain_117504	Figure 3c	ascend
20250114_brain_rep_s29	tissue lysate	brain_117504	Figure 3c	ascend
20250114_brain_rep_s30	tissue lysate	brain_117504	Figure 3c	ascend
20250119_brain_rep_m1	tissue lysate	brain_117504	Figure 3c	ascend
20250119_brain_rep_m2	tissue lysate	brain_117504	Figure 3c	ascend
20250119_brain_rep_m3	tissue lysate	brain_117504	Figure 3c	ascend
20250119_brain_rep_m4	tissue lysate	brain_117504	Figure 3c	ascend
20250119_brain_rep_m5	tissue lysate	brain_117504	Figure 3c	ascend
20250119_brain_rep_m6	tissue lysate	brain_117504	Figure 3c	ascend
20250119_brain_rep_m7	tissue lysate	brain_117504	Figure 3c	ascend
20250119_brain_rep_m8	tissue lysate	brain_117504	Figure 3c	ascend
20250119_brain_rep_m9	tissue lysate	brain_117504	Figure 3c	ascend
20250119_brain_rep_m10	tissue lysate	brain_117504	Figure 3c	ascend
20250119_brain_rep_m11	tissue lysate	brain_117504	Figure 3c	ascend
20250119_brain_rep_m12	tissue lysate	brain_117504	Figure 3c	ascend
20250119_brain_rep_m13	tissue lysate	brain_117504	Figure 3c	ascend
20250119_brain_rep_m14	tissue lysate	brain_117504	Figure 3c	ascend
20250119_brain_rep_m15	tissue lysate	brain_117504	Figure 3c	ascend
20250119_brain_rep_m16	tissue lysate	brain_117504	Figure 3c	ascend
20250119_brain_rep_m17	tissue lysate	brain_117504	Figure 3c	ascend
20250119_brain_rep_m18	tissue lysate	brain_117504	Figure 3c	ascend
20250119_brain_rep_m19	tissue lysate	brain_117504	Figure 3c	ascend
20250119_brain_rep_m20	tissue lysate	brain_117504	Figure 3c	ascend
20250119_brain_rep_m21	tissue lysate	brain_117504	Figure 3c	ascend
20250119_brain_rep_m22	tissue lysate	brain_117504	Figure 3c	ascend
20250119_brain_rep_m23	tissue lysate	brain_117504	Figure 3c	ascend
20250119_brain_rep_m24	tissue lysate	brain_117504	Figure 3c	ascend
20250119_brain_rep_m25	tissue lysate	brain_117504	Figure 3c	ascend
20250119_brain_rep_m26	tissue lysate	brain_117504	Figure 3c	ascend
20250119_brain_rep_m27	tissue lysate	brain_117504	Figure 3c	ascend
20250119_brain_rep_m28	tissue lysate	brain_117504	Figure 3c	ascend
20250119_brain_rep_m29	tissue lysate	brain_117504	Figure 3c	ascend
20250119_brain_rep_m30	tissue lysate	brain_117504	Figure 3c	ascend
20250119_brain_rep_s1	tissue lysate	brain_117504	Figure 3c	ascend
20250119_brain_rep_s2	tissue lysate	brain_117504	Figure 3c	ascend
20250119_brain_rep_s3	tissue lysate	brain_117504	Figure 3c	ascend
20250119_brain_rep_s4	tissue lysate	brain_117504	Figure 3c	ascend
20250119_brain_rep_s5	tissue lysate	brain_117504	Figure 3c	ascend
20250119_brain_rep_s6	tissue lysate	brain_117504	Figure 3c	ascend
20250119_brain_rep_s7	tissue lysate	brain_117504	Figure 3c	ascend
20250119_brain_rep_s8	tissue lysate	brain_117504	Figure 3c	ascend
20250119_brain_rep_s9	tissue lysate	brain_117504	Figure 3c	ascend
20250119_brain_rep_s10	tissue lysate	brain_117504	Figure 3c	ascend
20250119_brain_rep_s11	tissue lysate	brain_117504	Figure 3c	ascend
20250119_brain_rep_s12	tissue lysate	brain_117504	Figure 3c	ascend
20250119_brain_rep_s13	tissue lysate	brain_117504	Figure 3c	ascend
20250119_brain_rep_s14	tissue lysate	brain_117504	Figure 3c	ascend
20250119_brain_rep_s15	tissue lysate	brain_117504	Figure 3c	ascend
20250119_brain_rep_s16	tissue lysate	brain_117504	Figure 3c	ascend
20250119_brain_rep_s17	tissue lysate	brain_117504	Figure 3c	ascend
20250119_brain_rep_s18	tissue lysate	brain_117504	Figure 3c	ascend
20250119_brain_rep_s19	tissue lysate	brain_117504	Figure 3c	ascend
20250119_brain_rep_s20	tissue lysate	brain_117504	Figure 3c	ascend
20250119_brain_rep_s21	tissue lysate	brain_117504	Figure 3c	ascend
20250119_brain_rep_s22	tissue lysate	brain_117504	Figure 3c	ascend
20250119_brain_rep_s23	tissue lysate	brain_117504	Figure 3c	ascend
20250119_brain_rep_s24	tissue lysate	brain_117504	Figure 3c	ascend
20250119_brain_rep_s25	tissue lysate	brain_117504	Figure 3c	ascend
20250119_brain_rep_s26	tissue lysate	brain_117504	Figure 3c	ascend
20250119_brain_rep_s27	tissue lysate	brain_117504	Figure 3c	ascend
20250119_brain_rep_s28	tissue lysate	brain_117504	Figure 3c	ascend
20250119_brain_rep_s29	tissue lysate	brain_117504	Figure 3c	ascend
20250119_brain_rep_s30	tissue lysate	brain_117504	Figure 3c	ascend
20250123_brain_rep_m1	tissue lysate	brain_117504	Figure 3c	ascend
20250123_brain_rep_m2	tissue lysate	brain_117504	Figure 3c	ascend
20250123_brain_rep_m3	tissue lysate	brain_117504	Figure 3c	ascend
20250123_brain_rep_m4	tissue lysate	brain_117504	Figure 3c	ascend
20250123_brain_rep_m5	tissue lysate	brain_117504	Figure 3c	ascend
20250123_brain_rep_m6	tissue lysate	brain_117504	Figure 3c	ascend
20250123_brain_rep_m7	tissue lysate	brain_117504	Figure 3c	ascend
20250123_brain_rep_m8	tissue lysate	brain_117504	Figure 3c	ascend
20250123_brain_rep_m9	tissue lysate	brain_117504	Figure 3c	ascend
20250123_brain_rep_m10	tissue lysate	brain_117504	Figure 3c	ascend
20250123_brain_rep_m11	tissue lysate	brain_117504	Figure 3c	ascend
20250123_brain_rep_m12	tissue lysate	brain_117504	Figure 3c	ascend
20250123_brain_rep_m13	tissue lysate	brain_117504	Figure 3c	ascend
20250123_brain_rep_m14	tissue lysate	brain_117504	Figure 3c	ascend
20250123_brain_rep_m15	tissue lysate	brain_117504	Figure 3c	ascend
20250123_brain_rep_m16	tissue lysate	brain_117504	Figure 3c	ascend
20250123_brain_rep_m17	tissue lysate	brain_117504	Figure 3c	ascend
20250123_brain_rep_m18	tissue lysate	brain_117504	Figure 3c	ascend
20250123_brain_rep_m19	tissue lysate	brain_117504	Figure 3c	ascend
20250123_brain_rep_m20	tissue lysate	brain_117504	Figure 3c	ascend
20250123_brain_rep_m21	tissue lysate	brain_117504	Figure 3c	ascend
20250123_brain_rep_m22	tissue lysate	brain_117504	Figure 3c	ascend
20250123_brain_rep_m23	tissue lysate	brain_117504	Figure 3c	ascend
20250123_brain_rep_m24	tissue lysate	brain_117504	Figure 3c	ascend
20250123_brain_rep_m25	tissue lysate	brain_117504	Figure 3c	ascend
20250123_brain_rep_m26	tissue lysate	brain_117504	Figure 3c	ascend
20250123_brain_rep_m27	tissue lysate	brain_117504	Figure 3c	ascend
20250123_brain_rep_m28	tissue lysate	brain_117504	Figure 3c	ascend
20250123_brain_rep_m29	tissue lysate	brain_117504	Figure 3c	ascend
20250123_brain_rep_m30	tissue lysate	brain_117504	Figure 3c	ascend
20250123_brain_rep_s1	tissue lysate	brain_117504	Figure 3c	ascend
20250123_brain_rep_s2	tissue lysate	brain_117504	Figure 3c	ascend
20250123_brain_rep_s3	tissue lysate	brain_117504	Figure 3c	ascend
20250123_brain_rep_s4	tissue lysate	brain_117504	Figure 3c	ascend
20250123_brain_rep_s5	tissue lysate	brain_117504	Figure 3c	ascend
20250123_brain_rep_s6	tissue lysate	brain_117504	Figure 3c	ascend
20250123_brain_rep_s7	tissue lysate	brain_117504	Figure 3c	ascend
20250123_brain_rep_s8	tissue lysate	brain_117504	Figure 3c	ascend
20250123_brain_rep_s9	tissue lysate	brain_117504	Figure 3c	ascend
20250123_brain_rep_s10	tissue lysate	brain_117504	Figure 3c	ascend
20250123_brain_rep_s11	tissue lysate	brain_117504	Figure 3c	ascend
20250123_brain_rep_s12	tissue lysate	brain_117504	Figure 3c	ascend
20250123_brain_rep_s13	tissue lysate	brain_117504	Figure 3c	ascend
20250123_brain_rep_s14	tissue lysate	brain_117504	Figure 3c	ascend
20250123_brain_rep_s15	tissue lysate	brain_117504	Figure 3c	ascend
20250123_brain_rep_s16	tissue lysate	brain_117504	Figure 3c	ascend
20250123_brain_rep_s17	tissue lysate	brain_117504	Figure 3c	ascend
20250123_brain_rep_s18	tissue lysate	brain_117504	Figure 3c	ascend
20250123_brain_rep_s19	tissue lysate	brain_117504	Figure 3c	ascend
20250123_brain_rep_s20	tissue lysate	brain_117504	Figure 3c	ascend
20250123_brain_rep_s21	tissue lysate	brain_117504	Figure 3c	ascend
20250123_brain_rep_s22	tissue lysate	brain_117504	Figure 3c	ascend
20250123_brain_rep_s23	tissue lysate	brain_117504	Figure 3c	ascend
20250123_brain_rep_s24	tissue lysate	brain_117504	Figure 3c	ascend
20250123_brain_rep_s25	tissue lysate	brain_117504	Figure 3c	ascend
20250123_brain_rep_s26	tissue lysate	brain_117504	Figure 3c	ascend
20250123_brain_rep_s27	tissue lysate	brain_117504	Figure 3c	ascend
20250123_brain_rep_s28	tissue lysate	brain_117504	Figure 3c	ascend
20250123_brain_rep_s29	tissue lysate	brain_117504	Figure 3c	ascend
20250123_brain_rep_s30	tissue lysate	brain_117504	Figure 3c	ascend
20231011_calr_bait_ATE1_lin_1_63_3_rep1	protein	calr halo	Figure 3a	ascend
20231011_calr_bait_ATE1_lin_1_63_3_rep2	protein	calr halo	Figure 3a	ascend
20231011_calr_bait_ATE1_lin_1_63_3_rep3	protein	calr halo	Figure 3a	ascend
20231011_calr_bait_ATE1_lin_1_63_3_rep4	protein	calr halo	Figure 3a	ascend
20231011_calr17r_bait_ATE1_lin_1_63_4_rep1	protein	calr halo	Figure 3a	ascend
20231011_calr17r_bait_ATE1_lin_1_63_4_rep2	protein	calr halo	Figure 3a	ascend
20231011_calr17r_bait_ATE1_lin_1_63_4_rep3	protein	calr halo	Figure 3a	ascend
20231011_calr17r_bait_ATE1_lin_1_63_4_rep4	protein	calr halo	Figure 3a	ascend
20230626_lin_1_54_2_01	cell lysate	H1437	Figure 3c	ascend
20230626_lin_1_54_2_02	cell lysate	H1437	Figure 3c	ascend
20230626_lin_1_54_2_03	cell lysate	H1437	Figure 3c	ascend
20230626_lin_1_54_2_04	cell lysate	H1437	Figure 3c	ascend
20230626_lin_1_54_2_05	cell lysate	H1437	Figure 3c	ascend
20230626_lin_1_54_2_06	cell lysate	H1437	Figure 3c	ascend
20230626_lin_1_54_2_07	cell lysate	H1437	Figure 3c	ascend
20230626_lin_1_54_2_08	cell lysate	H1437	Figure 3c	ascend
20230626_lin_1_54_2_09	cell lysate	H1437	Figure 3c	ascend
20230626_lin_1_54_2_10	cell lysate	H1437	Figure 3c	ascend
20230626_lin_1_54_2_11	cell lysate	H1437	Figure 3c	ascend
20230626_lin_1_54_2_12	cell lysate	H1437	Figure 3c	ascend
20230626_lin_1_54_2_13	cell lysate	H1437	Figure 3c	ascend
20230626_lin_1_54_2_14	cell lysate	H1437	Figure 3c	ascend
20230626_lin_1_54_2_15	cell lysate	H1437	Figure 3c	ascend
20230626_lin_1_54_2_16	cell lysate	H1437	Figure 3c	ascend
20230626_lin_1_54_2_17	cell lysate	H1437	Figure 3c	ascend
20230626_lin_1_54_2_18	cell lysate	H1437	Figure 3c	ascend
20230626_lin_1_54_2_19	cell lysate	H1437	Figure 3c	ascend
20230626_lin_1_54_2_20	cell lysate	H1437	Figure 3c	ascend
20230626_lin_1_54_2_21	cell lysate	H1437	Figure 3c	ascend
20230626_lin_1_54_2_22	cell lysate	H1437	Figure 3c	ascend
20230626_lin_1_54_2_23	cell lysate	H1437	Figure 3c	ascend
20230626_lin_1_54_2_24	cell lysate	H1437	Figure 3c	ascend
20230626_lin_1_54_2_25	cell lysate	H1437	Figure 3c	ascend
20230626_lin_1_54_2_26	cell lysate	H1437	Figure 3c	ascend
20230626_lin_1_54_2_27	cell lysate	H1437	Figure 3c	ascend
20230626_lin_1_54_2_28	cell lysate	H1437	Figure 3c	ascend
20230626_lin_1_54_2_29	cell lysate	H1437	Figure 3c	ascend
20230626_lin_1_54_2_30	cell lysate	H1437	Figure 3c	ascend
20241003_FNLV_Garcia_H1437_R1_Memb_F1	cell lysate	H1437	Figure 3c	ascend
20241003_FNLV_Garcia_H1437_R1_Memb_F2	cell lysate	H1437	Figure 3c	ascend
20241003_FNLV_Garcia_H1437_R1_Memb_F3	cell lysate	H1437	Figure 3c	ascend
20241003_FNLV_Garcia_H1437_R1_Memb_F4	cell lysate	H1437	Figure 3c	ascend
20241003_FNLV_Garcia_H1437_R1_Memb_F5	cell lysate	H1437	Figure 3c	ascend
20241003_FNLV_Garcia_H1437_R1_Memb_F6	cell lysate	H1437	Figure 3c	ascend
20241003_FNLV_Garcia_H1437_R1_Memb_F7	cell lysate	H1437	Figure 3c	ascend
20241003_FNLV_Garcia_H1437_R1_Memb_F8	cell lysate	H1437	Figure 3c	ascend
20241003_FNLV_Garcia_H1437_R1_Memb_F9	cell lysate	H1437	Figure 3c	ascend
20241003_FNLV_Garcia_H1437_R1_Memb_F10	cell lysate	H1437	Figure 3c	ascend
20241003_FNLV_Garcia_H1437_R1_Memb_F11	cell lysate	H1437	Figure 3c	ascend
20241003_FNLV_Garcia_H1437_R1_Memb_F12	cell lysate	H1437	Figure 3c	ascend
20241003_FNLV_Garcia_H1437_R1_Memb_F13	cell lysate	H1437	Figure 3c	ascend
20241003_FNLV_Garcia_H1437_R1_Memb_F14	cell lysate	H1437	Figure 3c	ascend
20241003_FNLV_Garcia_H1437_R1_Memb_F15	cell lysate	H1437	Figure 3c	ascend
20241003_FNLV_Garcia_H1437_R1_Memb_F16	cell lysate	H1437	Figure 3c	ascend
20241003_FNLV_Garcia_H1437_R1_Memb_F17	cell lysate	H1437	Figure 3c	ascend
20241003_FNLV_Garcia_H1437_R1_Memb_F18	cell lysate	H1437	Figure 3c	ascend
20241003_FNLV_Garcia_H1437_R1_Memb_F19	cell lysate	H1437	Figure 3c	ascend
20241003_FNLV_Garcia_H1437_R1_Memb_F20	cell lysate	H1437	Figure 3c	ascend
20241003_FNLV_Garcia_H1437_R1_Memb_F21	cell lysate	H1437	Figure 3c	ascend
20241003_FNLV_Garcia_H1437_R1_Memb_F22	cell lysate	H1437	Figure 3c	ascend
20241003_FNLV_Garcia_H1437_R1_Memb_F23	cell lysate	H1437	Figure 3c	ascend
20241003_FNLV_Garcia_H1437_R1_Memb_F24	cell lysate	H1437	Figure 3c	ascend
20241003_FNLV_Garcia_H1437_R1_Memb_F25	cell lysate	H1437	Figure 3c	ascend
20241003_FNLV_Garcia_H1437_R1_Memb_F26	cell lysate	H1437	Figure 3c	ascend
20241003_FNLV_Garcia_H1437_R1_Memb_F27	cell lysate	H1437	Figure 3c	ascend
20241003_FNLV_Garcia_H1437_R1_Memb_F28	cell lysate	H1437	Figure 3c	ascend
20241003_FNLV_Garcia_H1437_R1_Memb_F29	cell lysate	H1437	Figure 3c	ascend
20241003_FNLV_Garcia_H1437_R1_Memb_F30	cell lysate	H1437	Figure 3c	ascend
20241003_FNLV_Garcia_H1437_R1_Soluble_F1	cell lysate	H1437	Figure 3c	ascend
20241003_FNLV_Garcia_H1437_R1_Soluble_F2	cell lysate	H1437	Figure 3c	ascend
20241003_FNLV_Garcia_H1437_R1_Soluble_F3	cell lysate	H1437	Figure 3c	ascend
20241003_FNLV_Garcia_H1437_R1_Soluble_F4	cell lysate	H1437	Figure 3c	ascend
20241003_FNLV_Garcia_H1437_R1_Soluble_F5	cell lysate	H1437	Figure 3c	ascend
20241003_FNLV_Garcia_H1437_R1_Soluble_F6	cell lysate	H1437	Figure 3c	ascend
20241003_FNLV_Garcia_H1437_R1_Soluble_F7	cell lysate	H1437	Figure 3c	ascend
20241003_FNLV_Garcia_H1437_R1_Soluble_F8	cell lysate	H1437	Figure 3c	ascend
20241003_FNLV_Garcia_H1437_R1_Soluble_F9	cell lysate	H1437	Figure 3c	ascend
20241003_FNLV_Garcia_H1437_R1_Soluble_F10	cell lysate	H1437	Figure 3c	ascend
20241003_FNLV_Garcia_H1437_R1_Soluble_F11	cell lysate	H1437	Figure 3c	ascend
20241003_FNLV_Garcia_H1437_R1_Soluble_F12	cell lysate	H1437	Figure 3c	ascend
20241003_FNLV_Garcia_H1437_R1_Soluble_F13	cell lysate	H1437	Figure 3c	ascend
20241003_FNLV_Garcia_H1437_R1_Soluble_F14	cell lysate	H1437	Figure 3c	ascend
20241003_FNLV_Garcia_H1437_R1_Soluble_F15	cell lysate	H1437	Figure 3c	ascend
20241003_FNLV_Garcia_H1437_R1_Soluble_F16	cell lysate	H1437	Figure 3c	ascend
20241003_FNLV_Garcia_H1437_R1_Soluble_F17	cell lysate	H1437	Figure 3c	ascend
20241003_FNLV_Garcia_H1437_R1_Soluble_F18	cell lysate	H1437	Figure 3c	ascend
20241003_FNLV_Garcia_H1437_R1_Soluble_F19	cell lysate	H1437	Figure 3c	ascend
20241003_FNLV_Garcia_H1437_R1_Soluble_F20	cell lysate	H1437	Figure 3c	ascend
20241003_FNLV_Garcia_H1437_R1_Soluble_F21	cell lysate	H1437	Figure 3c	ascend
20241003_FNLV_Garcia_H1437_R1_Soluble_F22	cell lysate	H1437	Figure 3c	ascend
20241003_FNLV_Garcia_H1437_R1_Soluble_F23	cell lysate	H1437	Figure 3c	ascend
20241003_FNLV_Garcia_H1437_R1_Soluble_F24	cell lysate	H1437	Figure 3c	ascend
20241003_FNLV_Garcia_H1437_R1_Soluble_F25	cell lysate	H1437	Figure 3c	ascend
20241003_FNLV_Garcia_H1437_R1_Soluble_F26	cell lysate	H1437	Figure 3c	ascend
20241003_FNLV_Garcia_H1437_R1_Soluble_F27	cell lysate	H1437	Figure 3c	ascend
20241003_FNLV_Garcia_H1437_R1_Soluble_F28	cell lysate	H1437	Figure 3c	ascend
20241003_FNLV_Garcia_H1437_R1_Soluble_F29	cell lysate	H1437	Figure 3c	ascend
20241003_FNLV_Garcia_H1437_R1_Soluble_F30	cell lysate	H1437	Figure 3c	ascend
20241012_FNLV_Garcia_H1437_R2_Memb_F1	cell lysate	H1437	Figure 3c	ascend
20241012_FNLV_Garcia_H1437_R2_Memb_F2	cell lysate	H1437	Figure 3c	ascend
20241012_FNLV_Garcia_H1437_R2_Memb_F3	cell lysate	H1437	Figure 3c	ascend
20241012_FNLV_Garcia_H1437_R2_Memb_F4	cell lysate	H1437	Figure 3c	ascend
20241012_FNLV_Garcia_H1437_R2_Memb_F5	cell lysate	H1437	Figure 3c	ascend
20241012_FNLV_Garcia_H1437_R2_Memb_F6	cell lysate	H1437	Figure 3c	ascend
20241012_FNLV_Garcia_H1437_R2_Memb_F7	cell lysate	H1437	Figure 3c	ascend
20241012_FNLV_Garcia_H1437_R2_Memb_F8	cell lysate	H1437	Figure 3c	ascend
20241012_FNLV_Garcia_H1437_R2_Memb_F9	cell lysate	H1437	Figure 3c	ascend
20241012_FNLV_Garcia_H1437_R2_Memb_F10	cell lysate	H1437	Figure 3c	ascend
20241012_FNLV_Garcia_H1437_R2_Memb_F11	cell lysate	H1437	Figure 3c	ascend
20241012_FNLV_Garcia_H1437_R2_Memb_F12	cell lysate	H1437	Figure 3c	ascend
20241012_FNLV_Garcia_H1437_R2_Memb_F13	cell lysate	H1437	Figure 3c	ascend
20241012_FNLV_Garcia_H1437_R2_Memb_F14	cell lysate	H1437	Figure 3c	ascend
20241012_FNLV_Garcia_H1437_R2_Memb_F15	cell lysate	H1437	Figure 3c	ascend
20241012_FNLV_Garcia_H1437_R2_Memb_F16	cell lysate	H1437	Figure 3c	ascend
20241012_FNLV_Garcia_H1437_R2_Memb_F17	cell lysate	H1437	Figure 3c	ascend
20241012_FNLV_Garcia_H1437_R2_Memb_F18	cell lysate	H1437	Figure 3c	ascend
20241012_FNLV_Garcia_H1437_R2_Memb_F19	cell lysate	H1437	Figure 3c	ascend
20241012_FNLV_Garcia_H1437_R2_Memb_F20	cell lysate	H1437	Figure 3c	ascend
20241012_FNLV_Garcia_H1437_R2_Memb_F21	cell lysate	H1437	Figure 3c	ascend
20241012_FNLV_Garcia_H1437_R2_Memb_F22	cell lysate	H1437	Figure 3c	ascend
20241012_FNLV_Garcia_H1437_R2_Memb_F23	cell lysate	H1437	Figure 3c	ascend
20241012_FNLV_Garcia_H1437_R2_Memb_F24	cell lysate	H1437	Figure 3c	ascend
20241012_FNLV_Garcia_H1437_R2_Memb_F25	cell lysate	H1437	Figure 3c	ascend
20241012_FNLV_Garcia_H1437_R2_Memb_F26	cell lysate	H1437	Figure 3c	ascend
20241012_FNLV_Garcia_H1437_R2_Memb_F27	cell lysate	H1437	Figure 3c	ascend
20241012_FNLV_Garcia_H1437_R2_Memb_F28	cell lysate	H1437	Figure 3c	ascend
20241012_FNLV_Garcia_H1437_R2_Memb_F29	cell lysate	H1437	Figure 3c	ascend
20241012_FNLV_Garcia_H1437_R2_Memb_F30	cell lysate	H1437	Figure 3c	ascend
20241012_FNLV_Garcia_H1437_R2_Soluble_F1	cell lysate	H1437	Figure 3c	ascend
20241012_FNLV_Garcia_H1437_R2_Soluble_F2	cell lysate	H1437	Figure 3c	ascend
20241012_FNLV_Garcia_H1437_R2_Soluble_F3	cell lysate	H1437	Figure 3c	ascend
20241012_FNLV_Garcia_H1437_R2_Soluble_F4	cell lysate	H1437	Figure 3c	ascend
20241012_FNLV_Garcia_H1437_R2_Soluble_F5	cell lysate	H1437	Figure 3c	ascend
20241012_FNLV_Garcia_H1437_R2_Soluble_F6	cell lysate	H1437	Figure 3c	ascend
20241012_FNLV_Garcia_H1437_R2_Soluble_F7	cell lysate	H1437	Figure 3c	ascend
20241012_FNLV_Garcia_H1437_R2_Soluble_F8	cell lysate	H1437	Figure 3c	ascend
20241012_FNLV_Garcia_H1437_R2_Soluble_F9	cell lysate	H1437	Figure 3c	ascend
20241012_FNLV_Garcia_H1437_R2_Soluble_F10	cell lysate	H1437	Figure 3c	ascend
20241012_FNLV_Garcia_H1437_R2_Soluble_F11	cell lysate	H1437	Figure 3c	ascend
20241012_FNLV_Garcia_H1437_R2_Soluble_F12	cell lysate	H1437	Figure 3c	ascend
20241012_FNLV_Garcia_H1437_R2_Soluble_F13	cell lysate	H1437	Figure 3c	ascend
20241012_FNLV_Garcia_H1437_R2_Soluble_F14	cell lysate	H1437	Figure 3c	ascend
20241012_FNLV_Garcia_H1437_R2_Soluble_F15	cell lysate	H1437	Figure 3c	ascend
20241012_FNLV_Garcia_H1437_R2_Soluble_F16	cell lysate	H1437	Figure 3c	ascend
20241012_FNLV_Garcia_H1437_R2_Soluble_F17	cell lysate	H1437	Figure 3c	ascend
20241012_FNLV_Garcia_H1437_R2_Soluble_F18	cell lysate	H1437	Figure 3c	ascend
20241012_FNLV_Garcia_H1437_R2_Soluble_F19	cell lysate	H1437	Figure 3c	ascend
20241012_FNLV_Garcia_H1437_R2_Soluble_F20	cell lysate	H1437	Figure 3c	ascend
20241012_FNLV_Garcia_H1437_R2_Soluble_F21	cell lysate	H1437	Figure 3c	ascend
20241012_FNLV_Garcia_H1437_R2_Soluble_F22	cell lysate	H1437	Figure 3c	ascend
20241012_FNLV_Garcia_H1437_R2_Soluble_F23	cell lysate	H1437	Figure 3c	ascend
20241012_FNLV_Garcia_H1437_R2_Soluble_F24	cell lysate	H1437	Figure 3c	ascend
20241012_FNLV_Garcia_H1437_R2_Soluble_F25	cell lysate	H1437	Figure 3c	ascend
20241012_FNLV_Garcia_H1437_R2_Soluble_F26	cell lysate	H1437	Figure 3c	ascend
20241012_FNLV_Garcia_H1437_R2_Soluble_F27	cell lysate	H1437	Figure 3c	ascend
20241012_FNLV_Garcia_H1437_R2_Soluble_F28	cell lysate	H1437	Figure 3c	ascend
20241012_FNLV_Garcia_H1437_R2_Soluble_F29	cell lysate	H1437	Figure 3c	ascend
20241012_FNLV_Garcia_H1437_R2_Soluble_F30	cell lysate	H1437	Figure 3c	ascend
20241109_FNLV_Garcia_H1437_R4_Memb_F1	cell lysate	H1437	Figure 3c	ascend
20241109_FNLV_Garcia_H1437_R4_Memb_F2	cell lysate	H1437	Figure 3c	ascend
20241109_FNLV_Garcia_H1437_R4_Memb_F3	cell lysate	H1437	Figure 3c	ascend
20241109_FNLV_Garcia_H1437_R4_Memb_F4	cell lysate	H1437	Figure 3c	ascend
20241109_FNLV_Garcia_H1437_R4_Memb_F5	cell lysate	H1437	Figure 3c	ascend
20241109_FNLV_Garcia_H1437_R4_Memb_F6	cell lysate	H1437	Figure 3c	ascend
20241109_FNLV_Garcia_H1437_R4_Memb_F7	cell lysate	H1437	Figure 3c	ascend
20241109_FNLV_Garcia_H1437_R4_Memb_F8	cell lysate	H1437	Figure 3c	ascend
20241109_FNLV_Garcia_H1437_R4_Memb_F9	cell lysate	H1437	Figure 3c	ascend
20241109_FNLV_Garcia_H1437_R4_Memb_F10	cell lysate	H1437	Figure 3c	ascend
20241109_FNLV_Garcia_H1437_R4_Memb_F11	cell lysate	H1437	Figure 3c	ascend
20241109_FNLV_Garcia_H1437_R4_Memb_F12	cell lysate	H1437	Figure 3c	ascend
20241109_FNLV_Garcia_H1437_R4_Memb_F13	cell lysate	H1437	Figure 3c	ascend
20241109_FNLV_Garcia_H1437_R4_Memb_F14	cell lysate	H1437	Figure 3c	ascend
20241109_FNLV_Garcia_H1437_R4_Memb_F15	cell lysate	H1437	Figure 3c	ascend
20241109_FNLV_Garcia_H1437_R4_Memb_F16	cell lysate	H1437	Figure 3c	ascend
20241109_FNLV_Garcia_H1437_R4_Memb_F17	cell lysate	H1437	Figure 3c	ascend
20241109_FNLV_Garcia_H1437_R4_Memb_F18	cell lysate	H1437	Figure 3c	ascend
20241109_FNLV_Garcia_H1437_R4_Memb_F19	cell lysate	H1437	Figure 3c	ascend
20241109_FNLV_Garcia_H1437_R4_Memb_F20	cell lysate	H1437	Figure 3c	ascend
20241109_FNLV_Garcia_H1437_R4_Memb_F21	cell lysate	H1437	Figure 3c	ascend
20241109_FNLV_Garcia_H1437_R4_Memb_F22	cell lysate	H1437	Figure 3c	ascend
20241109_FNLV_Garcia_H1437_R4_Memb_F23	cell lysate	H1437	Figure 3c	ascend
20241109_FNLV_Garcia_H1437_R4_Memb_F24	cell lysate	H1437	Figure 3c	ascend
20241109_FNLV_Garcia_H1437_R4_Memb_F25	cell lysate	H1437	Figure 3c	ascend
20241109_FNLV_Garcia_H1437_R4_Memb_F26	cell lysate	H1437	Figure 3c	ascend
20241109_FNLV_Garcia_H1437_R4_Memb_F27	cell lysate	H1437	Figure 3c	ascend
20241109_FNLV_Garcia_H1437_R4_Memb_F28	cell lysate	H1437	Figure 3c	ascend
20241109_FNLV_Garcia_H1437_R4_Memb_F29	cell lysate	H1437	Figure 3c	ascend
20241109_FNLV_Garcia_H1437_R4_Memb_F30	cell lysate	H1437	Figure 3c	ascend
20241109_FNLV_Garcia_H1437_R4_Soluble_F1	cell lysate	H1437	Figure 3c	ascend
20241109_FNLV_Garcia_H1437_R4_Soluble_F2	cell lysate	H1437	Figure 3c	ascend
20241109_FNLV_Garcia_H1437_R4_Soluble_F3	cell lysate	H1437	Figure 3c	ascend
20241109_FNLV_Garcia_H1437_R4_Soluble_F4	cell lysate	H1437	Figure 3c	ascend
20241109_FNLV_Garcia_H1437_R4_Soluble_F5	cell lysate	H1437	Figure 3c	ascend
20241109_FNLV_Garcia_H1437_R4_Soluble_F6	cell lysate	H1437	Figure 3c	ascend
20241109_FNLV_Garcia_H1437_R4_Soluble_F7	cell lysate	H1437	Figure 3c	ascend
20241109_FNLV_Garcia_H1437_R4_Soluble_F8	cell lysate	H1437	Figure 3c	ascend
20241109_FNLV_Garcia_H1437_R4_Soluble_F9	cell lysate	H1437	Figure 3c	ascend
20241109_FNLV_Garcia_H1437_R4_Soluble_F10	cell lysate	H1437	Figure 3c	ascend
20241109_FNLV_Garcia_H1437_R4_Soluble_F11	cell lysate	H1437	Figure 3c	ascend
20241109_FNLV_Garcia_H1437_R4_Soluble_F12	cell lysate	H1437	Figure 3c	ascend
20241109_FNLV_Garcia_H1437_R4_Soluble_F13	cell lysate	H1437	Figure 3c	ascend
20241109_FNLV_Garcia_H1437_R4_Soluble_F14	cell lysate	H1437	Figure 3c	ascend
20241109_FNLV_Garcia_H1437_R4_Soluble_F15	cell lysate	H1437	Figure 3c	ascend
20241109_FNLV_Garcia_H1437_R4_Soluble_F16	cell lysate	H1437	Figure 3c	ascend
20241109_FNLV_Garcia_H1437_R4_Soluble_F17	cell lysate	H1437	Figure 3c	ascend
20241109_FNLV_Garcia_H1437_R4_Soluble_F18	cell lysate	H1437	Figure 3c	ascend
20241109_FNLV_Garcia_H1437_R4_Soluble_F19	cell lysate	H1437	Figure 3c	ascend
20241109_FNLV_Garcia_H1437_R4_Soluble_F20	cell lysate	H1437	Figure 3c	ascend
20241109_FNLV_Garcia_H1437_R4_Soluble_F21	cell lysate	H1437	Figure 3c	ascend
20241109_FNLV_Garcia_H1437_R4_Soluble_F22	cell lysate	H1437	Figure 3c	ascend
20241109_FNLV_Garcia_H1437_R4_Soluble_F23	cell lysate	H1437	Figure 3c	ascend
20241109_FNLV_Garcia_H1437_R4_Soluble_F24	cell lysate	H1437	Figure 3c	ascend
20241109_FNLV_Garcia_H1437_R4_Soluble_F25	cell lysate	H1437	Figure 3c	ascend
20241109_FNLV_Garcia_H1437_R4_Soluble_F26	cell lysate	H1437	Figure 3c	ascend
20241109_FNLV_Garcia_H1437_R4_Soluble_F27	cell lysate	H1437	Figure 3c	ascend
20241109_FNLV_Garcia_H1437_R4_Soluble_F28	cell lysate	H1437	Figure 3c	ascend
20241109_FNLV_Garcia_H1437_R4_Soluble_F29	cell lysate	H1437	Figure 3c	ascend
20241109_FNLV_Garcia_H1437_R4_Soluble_F30	cell lysate	H1437	Figure 3c	ascend
20230624_lin_1_54_1_01	cell lysate	HCC2935	Figure 3c	ascend
20230624_lin_1_54_1_02	cell lysate	HCC2935	Figure 3c	ascend
20230624_lin_1_54_1_03	cell lysate	HCC2935	Figure 3c	ascend
20230624_lin_1_54_1_04	cell lysate	HCC2935	Figure 3c	ascend
20230624_lin_1_54_1_05	cell lysate	HCC2935	Figure 3c	ascend
20230624_lin_1_54_1_06	cell lysate	HCC2935	Figure 3c	ascend
20230624_lin_1_54_1_07	cell lysate	HCC2935	Figure 3c	ascend
20230624_lin_1_54_1_08	cell lysate	HCC2935	Figure 3c	ascend
20230624_lin_1_54_1_09	cell lysate	HCC2935	Figure 3c	ascend
20230624_lin_1_54_1_10	cell lysate	HCC2935	Figure 3c	ascend
20230624_lin_1_54_1_11	cell lysate	HCC2935	Figure 3c	ascend
20230624_lin_1_54_1_12	cell lysate	HCC2935	Figure 3c	ascend
20230624_lin_1_54_1_13	cell lysate	HCC2935	Figure 3c	ascend
20230624_lin_1_54_1_14	cell lysate	HCC2935	Figure 3c	ascend
20230624_lin_1_54_1_15	cell lysate	HCC2935	Figure 3c	ascend
20230624_lin_1_54_1_16	cell lysate	HCC2935	Figure 3c	ascend
20230624_lin_1_54_1_17	cell lysate	HCC2935	Figure 3c	ascend
20230624_lin_1_54_1_18	cell lysate	HCC2935	Figure 3c	ascend
20230624_lin_1_54_1_19	cell lysate	HCC2935	Figure 3c	ascend
20230624_lin_1_54_1_20	cell lysate	HCC2935	Figure 3c	ascend
20230624_lin_1_54_1_21	cell lysate	HCC2935	Figure 3c	ascend
20230624_lin_1_54_1_22	cell lysate	HCC2935	Figure 3c	ascend
20230624_lin_1_54_1_23	cell lysate	HCC2935	Figure 3c	ascend
20230624_lin_1_54_1_24	cell lysate	HCC2935	Figure 3c	ascend
20230624_lin_1_54_1_25	cell lysate	HCC2935	Figure 3c	ascend
20230624_lin_1_54_1_26	cell lysate	HCC2935	Figure 3c	ascend
20230624_lin_1_54_1_27	cell lysate	HCC2935	Figure 3c	ascend
20230624_lin_1_54_1_28	cell lysate	HCC2935	Figure 3c	ascend
20230624_lin_1_54_1_29	cell lysate	HCC2935	Figure 3c	ascend
20230624_lin_1_54_1_30	cell lysate	HCC2935	Figure 3c	ascend
20250101_cell_rep_m1	cell lysate	HeLa	Figure 3c	ascend
20250101_cell_rep_m2	cell lysate	HeLa	Figure 3c	ascend
20250101_cell_rep_m3	cell lysate	HeLa	Figure 3c	ascend
20250101_cell_rep_m4	cell lysate	HeLa	Figure 3c	ascend
20250101_cell_rep_m5	cell lysate	HeLa	Figure 3c	ascend
20250101_cell_rep_m6	cell lysate	HeLa	Figure 3c	ascend
20250101_cell_rep_m7	cell lysate	HeLa	Figure 3c	ascend
20250101_cell_rep_m8	cell lysate	HeLa	Figure 3c	ascend
20250101_cell_rep_m9	cell lysate	HeLa	Figure 3c	ascend
20250101_cell_rep_m10	cell lysate	HeLa	Figure 3c	ascend
20250101_cell_rep_m11	cell lysate	HeLa	Figure 3c	ascend
20250101_cell_rep_m12	cell lysate	HeLa	Figure 3c	ascend
20250101_cell_rep_m13	cell lysate	HeLa	Figure 3c	ascend
20250101_cell_rep_m14	cell lysate	HeLa	Figure 3c	ascend
20250101_cell_rep_m15	cell lysate	HeLa	Figure 3c	ascend
20250101_cell_rep_m16	cell lysate	HeLa	Figure 3c	ascend
20250101_cell_rep_m17	cell lysate	HeLa	Figure 3c	ascend
20250101_cell_rep_m18	cell lysate	HeLa	Figure 3c	ascend
20250101_cell_rep_m19	cell lysate	HeLa	Figure 3c	ascend
20250101_cell_rep_m20	cell lysate	HeLa	Figure 3c	ascend
20250101_cell_rep_m21	cell lysate	HeLa	Figure 3c	ascend
20250101_cell_rep_m22	cell lysate	HeLa	Figure 3c	ascend
20250101_cell_rep_m23	cell lysate	HeLa	Figure 3c	ascend
20250101_cell_rep_m24	cell lysate	HeLa	Figure 3c	ascend
20250101_cell_rep_m25	cell lysate	HeLa	Figure 3c	ascend
20250101_cell_rep_m26	cell lysate	HeLa	Figure 3c	ascend
20250101_cell_rep_m27	cell lysate	HeLa	Figure 3c	ascend
20250101_cell_rep_m28	cell lysate	HeLa	Figure 3c	ascend
20250101_cell_rep_m29	cell lysate	HeLa	Figure 3c	ascend
20250101_cell_rep_m30	cell lysate	HeLa	Figure 3c	ascend
20250101_cell_rep_s1	cell lysate	HeLa	Figure 3c	ascend
20250101_cell_rep_s2	cell lysate	HeLa	Figure 3c	ascend
20250101_cell_rep_s3	cell lysate	HeLa	Figure 3c	ascend
20250101_cell_rep_s4	cell lysate	HeLa	Figure 3c	ascend
20250101_cell_rep_s5	cell lysate	HeLa	Figure 3c	ascend
20250101_cell_rep_s6	cell lysate	HeLa	Figure 3c	ascend
20250101_cell_rep_s7	cell lysate	HeLa	Figure 3c	ascend
20250101_cell_rep_s8	cell lysate	HeLa	Figure 3c	ascend
20250101_cell_rep_s9	cell lysate	HeLa	Figure 3c	ascend
20250101_cell_rep_s10	cell lysate	HeLa	Figure 3c	ascend
20250101_cell_rep_s11	cell lysate	HeLa	Figure 3c	ascend
20250101_cell_rep_s12	cell lysate	HeLa	Figure 3c	ascend
20250101_cell_rep_s13	cell lysate	HeLa	Figure 3c	ascend
20250101_cell_rep_s14	cell lysate	HeLa	Figure 3c	ascend
20250101_cell_rep_s15	cell lysate	HeLa	Figure 3c	ascend
20250101_cell_rep_s16	cell lysate	HeLa	Figure 3c	ascend
20250101_cell_rep_s17	cell lysate	HeLa	Figure 3c	ascend
20250101_cell_rep_s18	cell lysate	HeLa	Figure 3c	ascend
20250101_cell_rep_s19	cell lysate	HeLa	Figure 3c	ascend
20250101_cell_rep_s20	cell lysate	HeLa	Figure 3c	ascend
20250101_cell_rep_s21	cell lysate	HeLa	Figure 3c	ascend
20250101_cell_rep_s22	cell lysate	HeLa	Figure 3c	ascend
20250101_cell_rep_s23	cell lysate	HeLa	Figure 3c	ascend
20250101_cell_rep_s24	cell lysate	HeLa	Figure 3c	ascend
20250101_cell_rep_s25	cell lysate	HeLa	Figure 3c	ascend
20250101_cell_rep_s26	cell lysate	HeLa	Figure 3c	ascend
20250101_cell_rep_s27	cell lysate	HeLa	Figure 3c	ascend
20250101_cell_rep_s28	cell lysate	HeLa	Figure 3c	ascend
20250101_cell_rep_s29	cell lysate	HeLa	Figure 3c	ascend
20250101_cell_rep_s30	cell lysate	HeLa	Figure 3c	ascend
20250106_cell_rep_m1	cell lysate	HeLa	Figure 3c	ascend
20250106_cell_rep_m2	cell lysate	HeLa	Figure 3c	ascend
20250106_cell_rep_m3	cell lysate	HeLa	Figure 3c	ascend
20250106_cell_rep_m4	cell lysate	HeLa	Figure 3c	ascend
20250106_cell_rep_m5	cell lysate	HeLa	Figure 3c	ascend
20250106_cell_rep_m6	cell lysate	HeLa	Figure 3c	ascend
20250106_cell_rep_m7	cell lysate	HeLa	Figure 3c	ascend
20250106_cell_rep_m8	cell lysate	HeLa	Figure 3c	ascend
20250106_cell_rep_m9	cell lysate	HeLa	Figure 3c	ascend
20250106_cell_rep_m10	cell lysate	HeLa	Figure 3c	ascend
20250106_cell_rep_m11	cell lysate	HeLa	Figure 3c	ascend
20250106_cell_rep_m12	cell lysate	HeLa	Figure 3c	ascend
20250106_cell_rep_m13	cell lysate	HeLa	Figure 3c	ascend
20250106_cell_rep_m14	cell lysate	HeLa	Figure 3c	ascend
20250106_cell_rep_m15	cell lysate	HeLa	Figure 3c	ascend
20250106_cell_rep_m16	cell lysate	HeLa	Figure 3c	ascend
20250106_cell_rep_m17	cell lysate	HeLa	Figure 3c	ascend
20250106_cell_rep_m18	cell lysate	HeLa	Figure 3c	ascend
20250106_cell_rep_m19	cell lysate	HeLa	Figure 3c	ascend
20250106_cell_rep_m20	cell lysate	HeLa	Figure 3c	ascend
20250106_cell_rep_m21	cell lysate	HeLa	Figure 3c	ascend
20250106_cell_rep_m22	cell lysate	HeLa	Figure 3c	ascend
20250106_cell_rep_m23	cell lysate	HeLa	Figure 3c	ascend
20250106_cell_rep_m24	cell lysate	HeLa	Figure 3c	ascend
20250106_cell_rep_m25	cell lysate	HeLa	Figure 3c	ascend
20250106_cell_rep_m26	cell lysate	HeLa	Figure 3c	ascend
20250106_cell_rep_m27	cell lysate	HeLa	Figure 3c	ascend
20250106_cell_rep_m28	cell lysate	HeLa	Figure 3c	ascend
20250106_cell_rep_m29	cell lysate	HeLa	Figure 3c	ascend
20250106_cell_rep_m30	cell lysate	HeLa	Figure 3c	ascend
20250106_cell_rep_s1	cell lysate	HeLa	Figure 3c	ascend
20250106_cell_rep_s2	cell lysate	HeLa	Figure 3c	ascend
20250106_cell_rep_s3	cell lysate	HeLa	Figure 3c	ascend
20250106_cell_rep_s4	cell lysate	HeLa	Figure 3c	ascend
20250106_cell_rep_s5	cell lysate	HeLa	Figure 3c	ascend
20250106_cell_rep_s6	cell lysate	HeLa	Figure 3c	ascend
20250106_cell_rep_s7	cell lysate	HeLa	Figure 3c	ascend
20250106_cell_rep_s8	cell lysate	HeLa	Figure 3c	ascend
20250106_cell_rep_s9	cell lysate	HeLa	Figure 3c	ascend
20250106_cell_rep_s10	cell lysate	HeLa	Figure 3c	ascend
20250106_cell_rep_s11	cell lysate	HeLa	Figure 3c	ascend
20250106_cell_rep_s12	cell lysate	HeLa	Figure 3c	ascend
20250106_cell_rep_s13	cell lysate	HeLa	Figure 3c	ascend
20250106_cell_rep_s14	cell lysate	HeLa	Figure 3c	ascend
20250106_cell_rep_s15	cell lysate	HeLa	Figure 3c	ascend
20250106_cell_rep_s16	cell lysate	HeLa	Figure 3c	ascend
20250106_cell_rep_s17	cell lysate	HeLa	Figure 3c	ascend
20250106_cell_rep_s18	cell lysate	HeLa	Figure 3c	ascend
20250106_cell_rep_s19	cell lysate	HeLa	Figure 3c	ascend
20250106_cell_rep_s20	cell lysate	HeLa	Figure 3c	ascend
20250106_cell_rep_s21	cell lysate	HeLa	Figure 3c	ascend
20250106_cell_rep_s22	cell lysate	HeLa	Figure 3c	ascend
20250106_cell_rep_s23	cell lysate	HeLa	Figure 3c	ascend
20250106_cell_rep_s24	cell lysate	HeLa	Figure 3c	ascend
20250106_cell_rep_s25	cell lysate	HeLa	Figure 3c	ascend
20250106_cell_rep_s26	cell lysate	HeLa	Figure 3c	ascend
20250106_cell_rep_s27	cell lysate	HeLa	Figure 3c	ascend
20250106_cell_rep_s28	cell lysate	HeLa	Figure 3c	ascend
20250106_cell_rep_s29	cell lysate	HeLa	Figure 3c	ascend
20250106_cell_rep_s30	cell lysate	HeLa	Figure 3c	ascend
20250110_cell_rep_m1	cell lysate	HeLa	Figure 3c	ascend
20250110_cell_rep_m2	cell lysate	HeLa	Figure 3c	ascend
20250110_cell_rep_m3	cell lysate	HeLa	Figure 3c	ascend
20250110_cell_rep_m4	cell lysate	HeLa	Figure 3c	ascend
20250110_cell_rep_m5	cell lysate	HeLa	Figure 3c	ascend
20250110_cell_rep_m6	cell lysate	HeLa	Figure 3c	ascend
20250110_cell_rep_m7	cell lysate	HeLa	Figure 3c	ascend
20250110_cell_rep_m8	cell lysate	HeLa	Figure 3c	ascend
20250110_cell_rep_m9	cell lysate	HeLa	Figure 3c	ascend
20250110_cell_rep_m10	cell lysate	HeLa	Figure 3c	ascend
20250110_cell_rep_m11	cell lysate	HeLa	Figure 3c	ascend
20250110_cell_rep_m12	cell lysate	HeLa	Figure 3c	ascend
20250110_cell_rep_m13	cell lysate	HeLa	Figure 3c	ascend
20250110_cell_rep_m14	cell lysate	HeLa	Figure 3c	ascend
20250110_cell_rep_m15	cell lysate	HeLa	Figure 3c	ascend
20250110_cell_rep_m16	cell lysate	HeLa	Figure 3c	ascend
20250110_cell_rep_m17	cell lysate	HeLa	Figure 3c	ascend
20250110_cell_rep_m18	cell lysate	HeLa	Figure 3c	ascend
20250110_cell_rep_m19	cell lysate	HeLa	Figure 3c	ascend
20250110_cell_rep_m20	cell lysate	HeLa	Figure 3c	ascend
20250110_cell_rep_m21	cell lysate	HeLa	Figure 3c	ascend
20250110_cell_rep_m22	cell lysate	HeLa	Figure 3c	ascend
20250110_cell_rep_m23	cell lysate	HeLa	Figure 3c	ascend
20250110_cell_rep_m24	cell lysate	HeLa	Figure 3c	ascend
20250110_cell_rep_m25	cell lysate	HeLa	Figure 3c	ascend
20250110_cell_rep_m26	cell lysate	HeLa	Figure 3c	ascend
20250110_cell_rep_m27	cell lysate	HeLa	Figure 3c	ascend
20250110_cell_rep_m28	cell lysate	HeLa	Figure 3c	ascend
20250110_cell_rep_m29	cell lysate	HeLa	Figure 3c	ascend
20250110_cell_rep_m30	cell lysate	HeLa	Figure 3c	ascend
20250110_cell_rep_s1	cell lysate	HeLa	Figure 3c	ascend
20250110_cell_rep_s2	cell lysate	HeLa	Figure 3c	ascend
20250110_cell_rep_s3	cell lysate	HeLa	Figure 3c	ascend
20250110_cell_rep_s4	cell lysate	HeLa	Figure 3c	ascend
20250110_cell_rep_s5	cell lysate	HeLa	Figure 3c	ascend
20250110_cell_rep_s6	cell lysate	HeLa	Figure 3c	ascend
20250110_cell_rep_s7	cell lysate	HeLa	Figure 3c	ascend
20250110_cell_rep_s8	cell lysate	HeLa	Figure 3c	ascend
20250110_cell_rep_s9	cell lysate	HeLa	Figure 3c	ascend
20250110_cell_rep_s10	cell lysate	HeLa	Figure 3c	ascend
20250110_cell_rep_s11	cell lysate	HeLa	Figure 3c	ascend
20250110_cell_rep_s12	cell lysate	HeLa	Figure 3c	ascend
20250110_cell_rep_s13	cell lysate	HeLa	Figure 3c	ascend
20250110_cell_rep_s14	cell lysate	HeLa	Figure 3c	ascend
20250110_cell_rep_s15	cell lysate	HeLa	Figure 3c	ascend
20250110_cell_rep_s16	cell lysate	HeLa	Figure 3c	ascend
20250110_cell_rep_s17	cell lysate	HeLa	Figure 3c	ascend
20250110_cell_rep_s18	cell lysate	HeLa	Figure 3c	ascend
20250110_cell_rep_s19	cell lysate	HeLa	Figure 3c	ascend
20250110_cell_rep_s20	cell lysate	HeLa	Figure 3c	ascend
20250110_cell_rep_s21	cell lysate	HeLa	Figure 3c	ascend
20250110_cell_rep_s22	cell lysate	HeLa	Figure 3c	ascend
20250110_cell_rep_s23	cell lysate	HeLa	Figure 3c	ascend
20250110_cell_rep_s24	cell lysate	HeLa	Figure 3c	ascend
20250110_cell_rep_s25	cell lysate	HeLa	Figure 3c	ascend
20250110_cell_rep_s26	cell lysate	HeLa	Figure 3c	ascend
20250110_cell_rep_s27	cell lysate	HeLa	Figure 3c	ascend
20250110_cell_rep_s28	cell lysate	HeLa	Figure 3c	ascend
20250110_cell_rep_s29	cell lysate	HeLa	Figure 3c	ascend
20250110_cell_rep_s30	cell lysate	HeLa	Figure 3c	ascend
20230601_lin_1_52_5_01	cell lysate	MCF7	Figure 3c	ascend
20230601_lin_1_52_5_02	cell lysate	MCF7	Figure 3c	ascend
20230601_lin_1_52_5_03	cell lysate	MCF7	Figure 3c	ascend
20230601_lin_1_52_5_04	cell lysate	MCF7	Figure 3c	ascend
20230601_lin_1_52_5_05	cell lysate	MCF7	Figure 3c	ascend
20230601_lin_1_52_5_06	cell lysate	MCF7	Figure 3c	ascend
20230601_lin_1_52_5_07	cell lysate	MCF7	Figure 3c	ascend
20230601_lin_1_52_5_08	cell lysate	MCF7	Figure 3c	ascend
20230601_lin_1_52_5_09	cell lysate	MCF7	Figure 3c	ascend
20230601_lin_1_52_5_10	cell lysate	MCF7	Figure 3c	ascend
20230601_lin_1_52_5_11	cell lysate	MCF7	Figure 3c	ascend
20230601_lin_1_52_5_12	cell lysate	MCF7	Figure 3c	ascend
20230601_lin_1_52_5_13	cell lysate	MCF7	Figure 3c	ascend
20230601_lin_1_52_5_14	cell lysate	MCF7	Figure 3c	ascend
20230601_lin_1_52_5_15	cell lysate	MCF7	Figure 3c	ascend
20230601_lin_1_52_5_16	cell lysate	MCF7	Figure 3c	ascend
20230601_lin_1_52_5_17	cell lysate	MCF7	Figure 3c	ascend
20230601_lin_1_52_5_18	cell lysate	MCF7	Figure 3c	ascend
20230601_lin_1_52_5_19	cell lysate	MCF7	Figure 3c	ascend
20230601_lin_1_52_5_20	cell lysate	MCF7	Figure 3c	ascend
20230601_lin_1_52_5_21	cell lysate	MCF7	Figure 3c	ascend
20230601_lin_1_52_5_22	cell lysate	MCF7	Figure 3c	ascend
20230601_lin_1_52_5_23	cell lysate	MCF7	Figure 3c	ascend
20230601_lin_1_52_5_24	cell lysate	MCF7	Figure 3c	ascend
20230601_lin_1_52_5_25	cell lysate	MCF7	Figure 3c	ascend
20230601_lin_1_52_5_26	cell lysate	MCF7	Figure 3c	ascend
20230601_lin_1_52_5_27	cell lysate	MCF7	Figure 3c	ascend
20230601_lin_1_52_5_28	cell lysate	MCF7	Figure 3c	ascend
20230601_lin_1_52_5_29	cell lysate	MCF7	Figure 3c	ascend
20230601_lin_1_52_5_30	cell lysate	MCF7	Figure 3c	ascend
lin_1_29_4and5_test1	standard peptide	peptide	Figure 1c	ascend
lin_1_29_4and5_test2	standard peptide	peptide	Figure 1c	ascend
lin_1_30_3_f1	cell lysate	HEK293T ATE1KO	Figure 3c	sciex7600
lin_1_30_3_f2	cell lysate	HEK293T ATE1KO	Figure 3c	sciex7600
lin_1_30_3_f3	cell lysate	HEK293T ATE1KO	Figure 3c	sciex7600
lin_1_30_3_f4	cell lysate	HEK293T ATE1KO	Figure 3c	sciex7600
lin_1_30_3_f5	cell lysate	HEK293T ATE1KO	Figure 3c	sciex7600
lin_1_30_3_f6	cell lysate	HEK293T ATE1KO	Figure 3c	sciex7600
lin_1_30_3_f7	cell lysate	HEK293T ATE1KO	Figure 3c	sciex7600
lin_1_30_3_f8	cell lysate	HEK293T ATE1KO	Figure 3c	sciex7600
lin_1_30_3_f9	cell lysate	HEK293T ATE1KO	Figure 3c	sciex7600
lin_1_30_3_f10	cell lysate	HEK293T ATE1KO	Figure 3c	sciex7600
lin_1_30_3_f11	cell lysate	HEK293T ATE1KO	Figure 3c	sciex7600
lin_1_30_3_f12	cell lysate	HEK293T ATE1KO	Figure 3c	sciex7600
lin_1_30_3_f13	cell lysate	HEK293T ATE1KO	Figure 3c	sciex7600
lin_1_30_3_f14	cell lysate	HEK293T ATE1KO	Figure 3c	sciex7600
lin_1_30_3_f15	cell lysate	HEK293T ATE1KO	Figure 3c	sciex7600
lin_1_30_3_f16	cell lysate	HEK293T ATE1KO	Figure 3c	sciex7600
lin_1_30_3_f17	cell lysate	HEK293T ATE1KO	Figure 3c	sciex7600
lin_1_30_3_f18	cell lysate	HEK293T ATE1KO	Figure 3c	sciex7600
lin_1_30_3_f19	cell lysate	HEK293T ATE1KO	Figure 3c	sciex7600
lin_1_30_3_f20	cell lysate	HEK293T ATE1KO	Figure 3c	sciex7600
lin_1_30_3_f21	cell lysate	HEK293T ATE1KO	Figure 3c	sciex7600
lin_1_30_3_f22	cell lysate	HEK293T ATE1KO	Figure 3c	sciex7600
lin_1_30_3_f23	cell lysate	HEK293T ATE1KO	Figure 3c	sciex7600
lin_1_30_3_f24	cell lysate	HEK293T ATE1KO	Figure 3c	sciex7600
lin_1_30_3_f25	cell lysate	HEK293T ATE1KO	Figure 3c	sciex7600
lin_1_30_3_f26	cell lysate	HEK293T ATE1KO	Figure 3c	sciex7600
lin_1_30_3_f27	cell lysate	HEK293T ATE1KO	Figure 3c	sciex7600
lin_1_30_3_f28	cell lysate	HEK293T ATE1KO	Figure 3c	sciex7600
lin_1_30_3_f29	cell lysate	HEK293T ATE1KO	Figure 3c	sciex7600
lin_1_30_3_f30	cell lysate	HEK293T ATE1KO	Figure 3c	sciex7600
lin_1_30_3_f31	cell lysate	HEK293T ATE1KO	Figure 3c	sciex7600
lin_1_30_3_f32	cell lysate	HEK293T ATE1KO	Figure 3c	sciex7600
lin_1_30_3_f33	cell lysate	HEK293T ATE1KO	Figure 3c	sciex7600
lin_1_30_3_f34	cell lysate	HEK293T ATE1KO	Figure 3c	sciex7600
lin_1_30_3_f35	cell lysate	HEK293T ATE1KO	Figure 3c	sciex7600
lin_1_30_3_f36	cell lysate	HEK293T ATE1KO	Figure 3c	sciex7600
lin_1_30_3_f37	cell lysate	HEK293T ATE1KO	Figure 3c	sciex7600
lin_1_30_3_f38	cell lysate	HEK293T ATE1KO	Figure 3c	sciex7600
lin_1_30_3_f39	cell lysate	HEK293T ATE1KO	Figure 3c	sciex7600
lin_1_30_3_f40	cell lysate	HEK293T ATE1KO	Figure 3c	sciex7600
lin_1_30_3_f41	cell lysate	HEK293T ATE1KO	Figure 3c	sciex7600
lin_1_30_3_f42	cell lysate	HEK293T ATE1KO	Figure 3c	sciex7600
lin_1_30_5_f1	cell lysate	HEK293T ATE1KO	Figure 3c	sciex7600
lin_1_30_5_f2	cell lysate	HEK293T ATE1KO	Figure 3c	sciex7600
lin_1_30_5_f3	cell lysate	HEK293T ATE1KO	Figure 3c	sciex7600
lin_1_30_5_f4	cell lysate	HEK293T ATE1KO	Figure 3c	sciex7600
lin_1_30_5_f5	cell lysate	HEK293T ATE1KO	Figure 3c	sciex7600
lin_1_30_5_f6	cell lysate	HEK293T ATE1KO	Figure 3c	sciex7600
lin_1_30_5_f7	cell lysate	HEK293T ATE1KO	Figure 3c	sciex7600
lin_1_30_5_f8	cell lysate	HEK293T ATE1KO	Figure 3c	sciex7600
lin_1_30_5_f9	cell lysate	HEK293T ATE1KO	Figure 3c	sciex7600
lin_1_30_5_f10	cell lysate	HEK293T ATE1KO	Figure 3c	sciex7600
lin_1_30_5_f11	cell lysate	HEK293T ATE1KO	Figure 3c	sciex7600
lin_1_30_5_f12	cell lysate	HEK293T ATE1KO	Figure 3c	sciex7600
lin_1_30_5_f13	cell lysate	HEK293T ATE1KO	Figure 3c	sciex7600
lin_1_30_5_f14	cell lysate	HEK293T ATE1KO	Figure 3c	sciex7600
lin_1_30_5_f15	cell lysate	HEK293T ATE1KO	Figure 3c	sciex7600
lin_1_30_5_f16	cell lysate	HEK293T ATE1KO	Figure 3c	sciex7600
lin_1_30_5_f17	cell lysate	HEK293T ATE1KO	Figure 3c	sciex7600
lin_1_30_5_f18	cell lysate	HEK293T ATE1KO	Figure 3c	sciex7600
lin_1_30_5_f19	cell lysate	HEK293T ATE1KO	Figure 3c	sciex7600
lin_1_30_5_f20	cell lysate	HEK293T ATE1KO	Figure 3c	sciex7600
lin_1_30_5_f21	cell lysate	HEK293T ATE1KO	Figure 3c	sciex7600
lin_1_30_5_f22	cell lysate	HEK293T ATE1KO	Figure 3c	sciex7600
lin_1_30_5_f23	cell lysate	HEK293T ATE1KO	Figure 3c	sciex7600
lin_1_30_5_f24	cell lysate	HEK293T ATE1KO	Figure 3c	sciex7600
lin_1_30_5_f25	cell lysate	HEK293T ATE1KO	Figure 3c	sciex7600
lin_1_30_5_f26	cell lysate	HEK293T ATE1KO	Figure 3c	sciex7600
lin_1_30_5_f27	cell lysate	HEK293T ATE1KO	Figure 3c	sciex7600
lin_1_30_5_f28	cell lysate	HEK293T ATE1KO	Figure 3c	sciex7600
lin_1_30_5_f29	cell lysate	HEK293T ATE1KO	Figure 3c	sciex7600
lin_1_30_5_f30	cell lysate	HEK293T ATE1KO	Figure 3c	sciex7600
lin_1_30_5_f31	cell lysate	HEK293T ATE1KO	Figure 3c	sciex7600
lin_1_30_5_f32	cell lysate	HEK293T ATE1KO	Figure 3c	sciex7600
lin_1_30_5_f33	cell lysate	HEK293T ATE1KO	Figure 3c	sciex7600
lin_1_30_5_f34	cell lysate	HEK293T ATE1KO	Figure 3c	sciex7600
lin_1_30_5_f35	cell lysate	HEK293T ATE1KO	Figure 3c	sciex7600
lin_1_30_5_f36	cell lysate	HEK293T ATE1KO	Figure 3c	sciex7600
lin_1_30_5_f37	cell lysate	HEK293T ATE1KO	Figure 3c	sciex7600
lin_1_30_5_f38	cell lysate	HEK293T ATE1KO	Figure 3c	sciex7600
lin_1_30_5_f39	cell lysate	HEK293T ATE1KO	Figure 3c	sciex7600
lin_1_30_5_f40	cell lysate	HEK293T ATE1KO	Figure 3c	sciex7600
lin_1_30_5_f41	cell lysate	HEK293T ATE1KO	Figure 3c	sciex7600
lin_1_30_5_f42	cell lysate	HEK293T ATE1KO	Figure 3c	sciex7600
lin_1_52_2c1_f1	tissue lysate	brain_117849	Figure 3c	sciex7600
lin_1_52_2c1_f2	tissue lysate	brain_117849	Figure 3c	sciex7600
lin_1_52_2c1_f3	tissue lysate	brain_117849	Figure 3c	sciex7600
lin_1_52_2c1_f4	tissue lysate	brain_117849	Figure 3c	sciex7600
lin_1_52_2c1_f5	tissue lysate	brain_117849	Figure 3c	sciex7600
lin_1_52_2c1_f6	tissue lysate	brain_117849	Figure 3c	sciex7600
lin_1_52_2c1_f7	tissue lysate	brain_117849	Figure 3c	sciex7600
lin_1_52_2c1_f8	tissue lysate	brain_117849	Figure 3c	sciex7600
lin_1_52_2c1_f9	tissue lysate	brain_117849	Figure 3c	sciex7600
lin_1_52_2c1_f10	tissue lysate	brain_117849	Figure 3c	sciex7600
lin_1_52_2c1_f11	tissue lysate	brain_117849	Figure 3c	sciex7600
lin_1_52_2c1_f12	tissue lysate	brain_117849	Figure 3c	sciex7600
lin_1_52_2c1_f13	tissue lysate	brain_117849	Figure 3c	sciex7600
lin_1_52_2c1_f14	tissue lysate	brain_117849	Figure 3c	sciex7600
lin_1_52_2c1_f15	tissue lysate	brain_117849	Figure 3c	sciex7600
lin_1_52_2c1_f16	tissue lysate	brain_117849	Figure 3c	sciex7600
lin_1_52_2c1_f17	tissue lysate	brain_117849	Figure 3c	sciex7600
lin_1_52_2c1_f18	tissue lysate	brain_117849	Figure 3c	sciex7600
lin_1_52_2c1_f19	tissue lysate	brain_117849	Figure 3c	sciex7600
lin_1_52_2c1_f20	tissue lysate	brain_117849	Figure 3c	sciex7600
lin_1_52_2c1_f21	tissue lysate	brain_117849	Figure 3c	sciex7600
lin_1_52_2c1_f22	tissue lysate	brain_117849	Figure 3c	sciex7600
lin_1_52_2c1_f23	tissue lysate	brain_117849	Figure 3c	sciex7600
lin_1_52_2c1_f24	tissue lysate	brain_117849	Figure 3c	sciex7600
lin_1_52_2c1_f25	tissue lysate	brain_117849	Figure 3c	sciex7600
lin_1_52_2c1_f26	tissue lysate	brain_117849	Figure 3c	sciex7600
lin_1_52_2c1_f27	tissue lysate	brain_117849	Figure 3c	sciex7600
lin_1_52_2c1_f28	tissue lysate	brain_117849	Figure 3c	sciex7600
lin_1_52_2c1_f29	tissue lysate	brain_117849	Figure 3c	sciex7600
lin_1_52_2c1_f30	tissue lysate	brain_117849	Figure 3c	sciex7600
lin_1_52_7c1_f1	tissue lysate	brain_117849	Figure 3c	sciex7600
lin_1_52_7c1_f2	tissue lysate	brain_117849	Figure 3c	sciex7600
lin_1_52_7c1_f3	tissue lysate	brain_117849	Figure 3c	sciex7600
lin_1_52_7c1_f4	tissue lysate	brain_117849	Figure 3c	sciex7600
lin_1_52_7c1_f5	tissue lysate	brain_117849	Figure 3c	sciex7600
lin_1_52_7c1_f6	tissue lysate	brain_117849	Figure 3c	sciex7600
lin_1_52_7c1_f7	tissue lysate	brain_117849	Figure 3c	sciex7600
lin_1_52_7c1_f8	tissue lysate	brain_117849	Figure 3c	sciex7600
lin_1_52_7c1_f9	tissue lysate	brain_117849	Figure 3c	sciex7600
lin_1_52_7c1_f10	tissue lysate	brain_117849	Figure 3c	sciex7600
lin_1_52_7c1_f11	tissue lysate	brain_117849	Figure 3c	sciex7600
lin_1_52_7c1_f12	tissue lysate	brain_117849	Figure 3c	sciex7600
lin_1_52_7c1_f13	tissue lysate	brain_117849	Figure 3c	sciex7600
lin_1_52_7c1_f14	tissue lysate	brain_117849	Figure 3c	sciex7600
lin_1_52_7c1_f15	tissue lysate	brain_117849	Figure 3c	sciex7600
lin_1_52_7c1_f16	tissue lysate	brain_117849	Figure 3c	sciex7600
lin_1_52_7c1_f17	tissue lysate	brain_117849	Figure 3c	sciex7600
lin_1_52_7c1_f18	tissue lysate	brain_117849	Figure 3c	sciex7600
lin_1_52_7c1_f19	tissue lysate	brain_117849	Figure 3c	sciex7600
lin_1_52_7c1_f20	tissue lysate	brain_117849	Figure 3c	sciex7600
lin_1_52_7c1_f21	tissue lysate	brain_117849	Figure 3c	sciex7600
lin_1_52_7c1_f22	tissue lysate	brain_117849	Figure 3c	sciex7600
lin_1_52_7c1_f23	tissue lysate	brain_117849	Figure 3c	sciex7600
lin_1_52_7c1_f24	tissue lysate	brain_117849	Figure 3c	sciex7600
lin_1_52_7c1_f25	tissue lysate	brain_117849	Figure 3c	sciex7600
lin_1_52_7c1_f26	tissue lysate	brain_117849	Figure 3c	sciex7600
lin_1_52_7c1_f27	tissue lysate	brain_117849	Figure 3c	sciex7600
lin_1_52_7c1_f28	tissue lysate	brain_117849	Figure 3c	sciex7600
lin_1_52_7c1_f29	tissue lysate	brain_117849	Figure 3c	sciex7600
lin_1_52_7c1_f30	tissue lysate	brain_117849	Figure 3c	sciex7600
lin_1_52_1heart_f1	tissue lysate	heart	Figure 3c	sciex7600
lin_1_52_1heart_f2	tissue lysate	heart	Figure 3c	sciex7600
lin_1_52_1heart_f3	tissue lysate	heart	Figure 3c	sciex7600
lin_1_52_1heart_f4	tissue lysate	heart	Figure 3c	sciex7600
lin_1_52_1heart_f5	tissue lysate	heart	Figure 3c	sciex7600
lin_1_52_1heart_f6	tissue lysate	heart	Figure 3c	sciex7600
lin_1_52_1heart_f7	tissue lysate	heart	Figure 3c	sciex7600
lin_1_52_1heart_f8	tissue lysate	heart	Figure 3c	sciex7600
lin_1_52_1heart_f9	tissue lysate	heart	Figure 3c	sciex7600
lin_1_52_1heart_f10	tissue lysate	heart	Figure 3c	sciex7600
lin_1_52_1heart_f11	tissue lysate	heart	Figure 3c	sciex7600
lin_1_52_1heart_f12	tissue lysate	heart	Figure 3c	sciex7600
lin_1_52_1heart_f13	tissue lysate	heart	Figure 3c	sciex7600
lin_1_52_1heart_f14	tissue lysate	heart	Figure 3c	sciex7600
lin_1_52_1heart_f15	tissue lysate	heart	Figure 3c	sciex7600
lin_1_52_1heart_f16	tissue lysate	heart	Figure 3c	sciex7600
lin_1_52_1heart_f17	tissue lysate	heart	Figure 3c	sciex7600
lin_1_52_1heart_f18	tissue lysate	heart	Figure 3c	sciex7600
lin_1_52_1heart_f19	tissue lysate	heart	Figure 3c	sciex7600
lin_1_52_1heart_f20	tissue lysate	heart	Figure 3c	sciex7600
lin_1_52_1heart_f21	tissue lysate	heart	Figure 3c	sciex7600
lin_1_52_1heart_f22	tissue lysate	heart	Figure 3c	sciex7600
lin_1_52_1heart_f23	tissue lysate	heart	Figure 3c	sciex7600
lin_1_52_1heart_f24	tissue lysate	heart	Figure 3c	sciex7600
lin_1_52_1heart_f25	tissue lysate	heart	Figure 3c	sciex7600
lin_1_52_1heart_f26	tissue lysate	heart	Figure 3c	sciex7600
lin_1_52_1heart_f27	tissue lysate	heart	Figure 3c	sciex7600
lin_1_52_1heart_f28	tissue lysate	heart	Figure 3c	sciex7600
lin_1_52_1heart_f29	tissue lysate	heart	Figure 3c	sciex7600
lin_1_52_1heart_f30	tissue lysate	heart	Figure 3c	sciex7600
lin_1_52_6heart_f1	tissue lysate	heart	Figure 3c	sciex7600
lin_1_52_6heart_f2	tissue lysate	heart	Figure 3c	sciex7600
lin_1_52_6heart_f3	tissue lysate	heart	Figure 3c	sciex7600
lin_1_52_6heart_f4	tissue lysate	heart	Figure 3c	sciex7600
lin_1_52_6heart_f5	tissue lysate	heart	Figure 3c	sciex7600
lin_1_52_6heart_f6	tissue lysate	heart	Figure 3c	sciex7600
lin_1_52_6heart_f7	tissue lysate	heart	Figure 3c	sciex7600
lin_1_52_6heart_f8	tissue lysate	heart	Figure 3c	sciex7600
lin_1_52_6heart_f9	tissue lysate	heart	Figure 3c	sciex7600
lin_1_52_6heart_f10	tissue lysate	heart	Figure 3c	sciex7600
lin_1_52_6heart_f11	tissue lysate	heart	Figure 3c	sciex7600
lin_1_52_6heart_f12	tissue lysate	heart	Figure 3c	sciex7600
lin_1_52_6heart_f13	tissue lysate	heart	Figure 3c	sciex7600
lin_1_52_6heart_f14	tissue lysate	heart	Figure 3c	sciex7600
lin_1_52_6heart_f15	tissue lysate	heart	Figure 3c	sciex7600
lin_1_52_6heart_f16	tissue lysate	heart	Figure 3c	sciex7600
lin_1_52_6heart_f17	tissue lysate	heart	Figure 3c	sciex7600
lin_1_52_6heart_f18	tissue lysate	heart	Figure 3c	sciex7600
lin_1_52_6heart_f19	tissue lysate	heart	Figure 3c	sciex7600
lin_1_52_6heart_f20	tissue lysate	heart	Figure 3c	sciex7600
lin_1_52_6heart_f21	tissue lysate	heart	Figure 3c	sciex7600
lin_1_52_6heart_f22	tissue lysate	heart	Figure 3c	sciex7600
lin_1_52_6heart_f23	tissue lysate	heart	Figure 3c	sciex7600
lin_1_52_6heart_f24	tissue lysate	heart	Figure 3c	sciex7600
lin_1_52_6heart_f25	tissue lysate	heart	Figure 3c	sciex7600
lin_1_52_6heart_f26	tissue lysate	heart	Figure 3c	sciex7600
lin_1_52_6heart_f27	tissue lysate	heart	Figure 3c	sciex7600
lin_1_52_6heart_f28	tissue lysate	heart	Figure 3c	sciex7600
lin_1_52_6heart_f29	tissue lysate	heart	Figure 3c	sciex7600
lin_1_52_6heart_f30	tissue lysate	heart	Figure 3c	sciex7600
20250113_293t_m1	cell lysate	hek293t	Figure 3c	exploris
20250113_293t_m2	cell lysate	hek293t	Figure 3c	exploris
20250113_293t_m3	cell lysate	hek293t	Figure 3c	exploris
20250113_293t_m4	cell lysate	hek293t	Figure 3c	exploris
20250113_293t_m5	cell lysate	hek293t	Figure 3c	exploris
20250113_293t_m6	cell lysate	hek293t	Figure 3c	exploris
20250113_293t_m7	cell lysate	hek293t	Figure 3c	exploris
20250113_293t_m8	cell lysate	hek293t	Figure 3c	exploris
20250113_293t_m9	cell lysate	hek293t	Figure 3c	exploris
20250113_293t_m10	cell lysate	hek293t	Figure 3c	exploris
20250113_293t_m11	cell lysate	hek293t	Figure 3c	exploris
20250113_293t_m12	cell lysate	hek293t	Figure 3c	exploris
20250113_293t_m13	cell lysate	hek293t	Figure 3c	exploris
20250113_293t_m14	cell lysate	hek293t	Figure 3c	exploris
20250113_293t_m15	cell lysate	hek293t	Figure 3c	exploris
20250113_293t_m16	cell lysate	hek293t	Figure 3c	exploris
20250113_293t_m17	cell lysate	hek293t	Figure 3c	exploris
20250113_293t_m18	cell lysate	hek293t	Figure 3c	exploris
20250113_293t_m19	cell lysate	hek293t	Figure 3c	exploris
20250113_293t_m20	cell lysate	hek293t	Figure 3c	exploris
20250113_293t_m21	cell lysate	hek293t	Figure 3c	exploris
20250113_293t_m22	cell lysate	hek293t	Figure 3c	exploris
20250113_293t_m23	cell lysate	hek293t	Figure 3c	exploris
20250113_293t_m24	cell lysate	hek293t	Figure 3c	exploris
20250113_293t_m25	cell lysate	hek293t	Figure 3c	exploris
20250113_293t_m26	cell lysate	hek293t	Figure 3c	exploris
20250113_293t_m27	cell lysate	hek293t	Figure 3c	exploris
20250113_293t_m28	cell lysate	hek293t	Figure 3c	exploris
20250113_293t_m29	cell lysate	hek293t	Figure 3c	exploris
20250113_293t_m30	cell lysate	hek293t	Figure 3c	exploris
20250113_293t_s1	cell lysate	hek293t	Figure 3c	exploris
20250113_293t_s2	cell lysate	hek293t	Figure 3c	exploris
20250113_293t_s3	cell lysate	hek293t	Figure 3c	exploris
20250113_293t_s4	cell lysate	hek293t	Figure 3c	exploris
20250113_293t_s5	cell lysate	hek293t	Figure 3c	exploris
20250113_293t_s6	cell lysate	hek293t	Figure 3c	exploris
20250113_293t_s7	cell lysate	hek293t	Figure 3c	exploris
20250113_293t_s8	cell lysate	hek293t	Figure 3c	exploris
20250113_293t_s9	cell lysate	hek293t	Figure 3c	exploris
20250113_293t_s10	cell lysate	hek293t	Figure 3c	exploris
20250113_293t_s11	cell lysate	hek293t	Figure 3c	exploris
20250113_293t_s12	cell lysate	hek293t	Figure 3c	exploris
20250113_293t_s13	cell lysate	hek293t	Figure 3c	exploris
20250113_293t_s14	cell lysate	hek293t	Figure 3c	exploris
20250113_293t_s15	cell lysate	hek293t	Figure 3c	exploris
20250113_293t_s16	cell lysate	hek293t	Figure 3c	exploris
20250113_293t_s17	cell lysate	hek293t	Figure 3c	exploris
20250113_293t_s18	cell lysate	hek293t	Figure 3c	exploris
20250113_293t_s19	cell lysate	hek293t	Figure 3c	exploris
20250113_293t_s20	cell lysate	hek293t	Figure 3c	exploris
20250113_293t_s21	cell lysate	hek293t	Figure 3c	exploris
20250113_293t_s22	cell lysate	hek293t	Figure 3c	exploris
20250113_293t_s23	cell lysate	hek293t	Figure 3c	exploris
20250113_293t_s24	cell lysate	hek293t	Figure 3c	exploris
20250113_293t_s25	cell lysate	hek293t	Figure 3c	exploris
20250113_293t_s26	cell lysate	hek293t	Figure 3c	exploris
20250113_293t_s27	cell lysate	hek293t	Figure 3c	exploris
20250113_293t_s28	cell lysate	hek293t	Figure 3c	exploris
20250113_293t_s29	cell lysate	hek293t	Figure 3c	exploris
20250113_293t_s30	cell lysate	hek293t	Figure 3c	exploris
