## Supplemental Dataset 1 for "An Unbiased Proteomic Platform for ATE1-based Arginylation Profiling": lin_1_29_4and5_pair_02.raw_20231220_Byonic_ptm_HLpeptide.xlsx

### Sheet: Summary
Summary:

### Sheet: Spectra
Query #:z

### Sheet: Proteins
Protein Rank
