## Supplemental Dataset 2 for "An Unbiased Proteomic Platform for ATE1-based Arginylation Profiling"

### Sheet: Sheet 1
Protein	R_sequence	protein_site_mod	Peptide.H	Peptide.L	z	raw	maxScoreH	maxScoreL	HL_MS2	MS1pair	HL_ratio_M	HL_ratio_M+1	HL_ratio_M+2	HL_ratio_quad	HL_ratio_sextet	n_M	n_M+1	n_M+2	n_quad	n_sextet	sd_ratio_M	sd_M+1	sd_M+2	sd_quad	sd_sextet	protein_site	symbol	amino acid	StartingPosition	peptide_unmod	mod_type
>sp|Q1MSJ5|CSPP1_HUMAN Centrosome and spindle pole-associated protein 1 OS=Homo sapiens OX=9606 GN=CSPP1 PE=1 SV=4	REFIEEQKAR	CSPP1 E43 R	D.[+166.109].EFIEEQKAR.L	D.[+156.101].EFIEEQKAR.L	3	20221222_lin_1_47_3_f5	482.06	414.45	Yes	Yes	0.979537	1.13599345375943	1.49238159105049	1.07078881283308	1.03645230787522	57	50	15	50	14	0.331589131555683	0.968251304057709	0.681313821367768	0.22422626918335	0.176818981951204	CSPP1 E43	CSPP1	E	43	EFIEEQKAR	R
>sp|Q1MSJ5|CSPP1_HUMAN Centrosome and spindle pole-associated protein 1 OS=Homo sapiens OX=9606 GN=CSPP1 PE=1 SV=4	REFIEEQKAR	CSPP1 E43 R	D.[+166.109].EFIEEQKAR.L	D.[+156.101].EFIEEQKAR.L	3	20221222_lin_1_47_3_f6	516.01	529.31	Yes	Yes	0.90203	1.18611009708735	1.22374824575191	1.05044953939837	0.952646615295028	60	49	17	49	17	0.24529972962788	0.439869225981898	0.371960475653323	0.281420484323138	0.170942353100651	CSPP1 E43	CSPP1	E	43	EFIEEQKAR	R
>sp|Q1MSJ5|CSPP1_HUMAN Centrosome and spindle pole-associated protein 1 OS=Homo sapiens OX=9606 GN=CSPP1 PE=1 SV=4	REFIEEQKAR	CSPP1 E43 R	D.[+166.109].EFIEEQKAR.L	D.[+156.101].EFIEEQKAR.L	3	20221222_lin_1_47_3_f7	443.99	499.74	Yes	Yes	0.871989	1.16379852503195	1.17009297631968	1.07393632153022	1.01859987545386	58	46	15	46	15	0.248191535323764	0.439927627002369	0.538751763172982	0.233892033094654	0.25460870069223	CSPP1 E43	CSPP1	E	43	EFIEEQKAR	R
>sp|P11021|BIP_HUMAN Endoplasmic reticulum chaperone BiP OS=Homo sapiens OX=9606 GN=HSPA5 PE=1 SV=2	REIVQPIISK	BIP E625 R	E.[+166.109].EIVQPIISK.L	E.[+156.101].EIVQPIISK.L	2	20221222_lin_1_47_2_f2	182.11	324.07	Yes	Yes	0.843293	1.061214830269	1.1268404988507	1.26769837073729	1.15958023371397	25	19	6	19	6	0.342749266912289	0.41292621684774	0.501614666517702	0.333628513632469	0.215904846923796	BIP E625	BIP	E	625	EIVQPIISK	R
>sp|P11021|BIP_HUMAN Endoplasmic reticulum chaperone BiP OS=Homo sapiens OX=9606 GN=HSPA5 PE=1 SV=2	REIVQPIISK	BIP E625 R	E.[+166.109].EIVQPIISK.L	E.[+156.101].EIVQPIISK.L	3	20221222_lin_1_47_2_f2	340.1	324.07	Yes	Yes	0.885262	1.03562482357562	1.41823796955839	1.20755085386585	1.16187096999454	32	26	21	26	20	0.509096582461678	0.452048758271454	0.868530732370447	0.391474294314586	0.379864627562636	BIP E625	BIP	E	625	EIVQPIISK	R
>sp|P30041|PRDX6_HUMAN Peroxiredoxin-6 OS=Homo sapiens OX=9606 GN=PRDX6 PE=1 SV=3	RDVAPNFEANTTVGR	PRDX6 D 9 R	G.[+166.109].DVAPNFEANTTVGR.I	G.[+156.101].DVAPNFEANTTVGR.I	3	20221222_lin_1_47_2_f1	333.82	417.8	Yes	Yes	1.02373	0.730788749696081	1.69093547963886	1.4027504784118	1.17737238056087	29	24	17	24	17	0.659397077030206	0.290915689564641	0.634320607400024	0.590686216081555	0.323128187890281	PRDX6 D 9	PRDX6	D	9	DVAPNFEANTTVGR	R
>sp|P30041|PRDX6_HUMAN Peroxiredoxin-6 OS=Homo sapiens OX=9606 GN=PRDX6 PE=1 SV=3	RDVAPNFEANTTVGR	PRDX6 D 9 R	G.[+166.109].DVAPNFEANTTVGR.I	G.[+156.101].DVAPNFEANTTVGR.I	3	20221222_lin_1_47_2_f2	412.33	673.47	Yes	Yes	0.940941	0.940488630248541	1.16526374267244	1.12217414556998	1.0824735022646	33	32	28	32	28	0.231121779046673	0.24831788121559	0.322423951011536	0.19851417064034	0.165574423129144	PRDX6 D 9	PRDX6	D	9	DVAPNFEANTTVGR	R
>sp|P60174|TPIS_HUMAN Triosephosphate isomerase OS=Homo sapiens OX=9606 GN=TPI1 PE=1 SV=4	RESDELIGQK	TPIS E105 R	G.[+166.109].ESDELIGQK.V	G.[+156.101].ESDELIGQK.V	3	20221222_lin_1_47_2_f4	76.5	344.44	Yes	Yes	2.70225	2.4977854752767	0.76590817531545	0.870381353119204	1.31655966149455	48	16	5	16	1	2.93044808084377	3.33673409488223	0.621478395589707	0.476241751424073	NA	TPIS E105	TPIS	E	105	ESDELIGQK	R
>sp|Q04837|SSBP_HUMAN Single-stranded DNA-binding protein, mitochondrial OS=Homo sapiens OX=9606 GN=SSBP1 PE=1 SV=1	RESETTTSLVLER	SSBP E17 R	H.ESE[+166.109]TTTSLVLER.S	H.[+156.101].ESETTTSLVLER.S	3	20221222_lin_1_47_2_f2	2.45	431.2	Yes	Yes	0.890738	1.06115479463668	0.921165383826096	1.10658297641302	1.08592323323546	33	32	22	32	22	0.204382714499903	0.352709574926853	0.362972261423527	0.234142825416581	0.174542173456367	SSBP E17	SSBP	E	17	ESETTTSLVLER	R
>sp|Q04837|SSBP_HUMAN Single-stranded DNA-binding protein, mitochondrial OS=Homo sapiens OX=9606 GN=SSBP1 PE=1 SV=1	RESETTTSLVLER	SSBP E17 R	H.[+166.109].ESETTTSLVLER.S	H.[+156.101].ESETTTSLVLER.S	3	20221222_lin_1_47_2_f2	463.06	431.2	Yes	Yes	0.890738	1.06115479463668	0.921165383826096	1.10658297641302	1.08592323323546	33	32	22	32	22	0.204382714499903	0.352709574926853	0.362972261423527	0.234142825416581	0.174542173456367	SSBP E17	SSBP	E	17	ESETTTSLVLER	R
>sp|O14654|IRS4_HUMAN Insulin receptor substrate 4 OS=Homo sapiens OX=9606 GN=IRS4 PE=1 SV=1	RDAEIPEGAAR	IRS4 D675 R	K.[+166.109].DAEIPEGAAR.G	K.[+156.101].DAEIPEGAAR.G	3	20221222_lin_1_47_3_f3	348.2	196.68	Yes	Yes	1.09728	1.06077715679705	1.37697823027902	0.94897220886787	0.892843005026807	44	10	7	10	5	0.542003873162813	0.366774918644194	0.738537745730691	0.237942705874006	0.0924565065060801	IRS4 D675	IRS4	D	675	DAEIPEGAAR	R
>sp|O14654|IRS4_HUMAN Insulin receptor substrate 4 OS=Homo sapiens OX=9606 GN=IRS4 PE=1 SV=1	RDAEIPEGAAR	IRS4 D675 R	K.[+166.109].DAEIPEGAAR.G	K.[+156.101].DAEIPEGAAR.G	3	20221222_lin_1_47_3_f4	423.86	310.2	Yes	Yes	1.27995	1.05273266340233	0.999335907927861	0.994210101141356	1.01231689588993	48	17	6	17	6	0.776477704026272	0.267303182595704	0.306702430831034	0.15309098280579	0.064283218009912	IRS4 D675	IRS4	D	675	DAEIPEGAAR	R
>sp|P54727|RD23B_HUMAN UV excision repair protein RAD23 homolog B OS=Homo sapiens OX=9606 GN=RAD23B PE=1 SV=1	RDAFPVAGQK	RD23B D37 R	K.[+166.109].DAFPVAGQK.L	K.[+156.101].DAFPVAGQK.L	2	20221222_lin_1_47_2_f4	319.2	373.9	Yes	Yes	0.994941	1.16407568138779	0.931903772762733	0.98485277027704	1.00464867589745	37	30	25	30	23	0.266672642913133	0.362461456276284	0.395083614379645	0.185411279229293	0.184418979395211	RD23B D37	RD23B	D	37	DAFPVAGQK	R
>sp|P54727|RD23B_HUMAN UV excision repair protein RAD23 homolog B OS=Homo sapiens OX=9606 GN=RAD23B PE=1 SV=1	RDAFPVAGQK	RD23B D37 R	K.[+166.109].DAFPVAGQK.L	K.[+156.101].DAFPVAGQK.L	2	20221222_lin_1_47_2_f5	549.21	288.55	Yes	Yes	0.993841	0.973510298661785	0.870655480550208	1.03509555219195	1.06023068830586	36	33	30	33	28	0.269435542556578	0.226265024323442	0.341910169548574	0.150688925200322	0.164314865461483	RD23B D37	RD23B	D	37	DAFPVAGQK	R
>sp|P54727|RD23B_HUMAN UV excision repair protein RAD23 homolog B OS=Homo sapiens OX=9606 GN=RAD23B PE=1 SV=1	RDAFPVAGQK	RD23B D37 R	K.[+166.109].DAFPVAGQK.L	K.[+156.101].DAFPVAGQK.L	2	20221222_lin_1_47_2_f6	554.06	360.57	Yes	Yes	1.02535	1.08215830122291	0.785335658630347	1.05640164836653	1.10646016452948	35	29	30	29	28	0.329982517374863	0.379447959125744	0.216273552389271	0.166997748337972	0.168019452447153	RD23B D37	RD23B	D	37	DAFPVAGQK	R
>sp|P54727|RD23B_HUMAN UV excision repair protein RAD23 homolog B OS=Homo sapiens OX=9606 GN=RAD23B PE=1 SV=1	RDAFPVAGQK	RD23B D37 R	K.[+166.109].DAFPVAGQK.L	K.[+156.101].DAFPVAGQK.L	3	20221222_lin_1_47_2_f6	299.82	360.57	Yes	Yes	0.896204	0.594466675822434	2.0220170044694	1.26001238031187	1.1486400328307	29	3	16	3	1	0.356016027964569	0.224314073957646	1.45168676584206	0.206304246171622	NA	RD23B D37	RD23B	D	37	DAFPVAGQK	R
>sp|P54727|RD23B_HUMAN UV excision repair protein RAD23 homolog B OS=Homo sapiens OX=9606 GN=RAD23B PE=1 SV=1	RDAFPVAGQK	RD23B D37 R	K.[+166.109].DAFPVAGQK.L	K.[+156.101].DAFPVAGQK.L	2	20221222_lin_1_47_2_f7	397.39	295.36	Yes	Yes	0.925018	0.788371800636947	0.725855658230767	1.35845662642398	1.38440245282577	31	26	24	26	23	0.274635934197772	0.425785427061365	0.171256874311066	0.451843680260686	0.364915440283613	RD23B D37	RD23B	D	37	DAFPVAGQK	R
>sp|P38646|GRP75_HUMAN Stress-70 protein, mitochondrial OS=Homo sapiens OX=9606 GN=HSPA9 PE=1 SV=2	RDAGQISGLNVLR	GRP75 D207 R	K.[+166.109].DAGQISGLNVLR.V	K.[+156.101].DAGQISGLNVLR.V	3	20221222_lin_1_47_2_f2	483.61	447.01	Yes	Yes	1.15356	1.20418370674396	1.14924468151285	0.942004188160599	0.968191004387884	37	33	21	33	21	0.476857602749504	0.455659835513032	0.590200121386269	0.238477792001076	0.15585878256024	GRP75 D207	GRP75	D	207	DAGQISGLNVLR	R
>sp|P38646|GRP75_HUMAN Stress-70 protein, mitochondrial OS=Homo sapiens OX=9606 GN=HSPA9 PE=1 SV=2	RDAGQISGLNVLR	GRP75 D207 R	K.[+166.109].DAGQISGLNVLR.V	K.[+156.101].DAGQISGLNVLR.V	3	20221222_lin_1_47_2_f3	218.04	446.49	Yes	Yes	1.14409	1.37308493415494	1.39516583990818	0.886579767022718	0.886507218746993	41	38	20	38	20	0.343872491048437	0.634837196154316	0.541104324600472	0.212039112261534	0.127827510566468	GRP75 D207	GRP75	D	207	DAGQISGLNVLR	R
>sp|P38646|GRP75_HUMAN Stress-70 protein, mitochondrial OS=Homo sapiens OX=9606 GN=HSPA9 PE=1 SV=2	RDAGQISGLNVLR	GRP75 D207 R	K.[+166.109].DAGQISGLNVLR.V	K.[+156.101].DAGQISGLNVLR.V	3	20221222_lin_1_47_2_f4	450.16	418.13	Yes	Yes	1.11629	1.52191706455143	1.20940078584659	0.9485136112803	0.934593468898721	35	30	26	30	25	0.402701763783205	2.14190918239444	0.574084176282233	0.356295148701556	0.168206502429481	GRP75 D207	GRP75	D	207	DAGQISGLNVLR	R
>sp|P38646|GRP75_HUMAN Stress-70 protein, mitochondrial OS=Homo sapiens OX=9606 GN=HSPA9 PE=1 SV=2	RDAGQISGLNVLR	GRP75 D207 R	K.[+166.109].DAGQISGLNVLR.V	K.[+156.101].DAGQISGLNVLR.V	3	20221222_lin_1_47_2_f5	328.93	443.65	Yes	Yes	1.15109	0.997600719467308	1.23787205397011	0.983824293948276	0.938452919382357	33	30	25	30	25	0.375640817410127	0.28661823625741	0.549097633159389	0.234976457355989	0.17368832321636	GRP75 D207	GRP75	D	207	DAGQISGLNVLR	R
>sp|P38646|GRP75_HUMAN Stress-70 protein, mitochondrial OS=Homo sapiens OX=9606 GN=HSPA9 PE=1 SV=2	RDAGQISGLNVLR	GRP75 D207 R	K.[+166.109].DAGQISGLNVLR.V	K.[+156.101].DAGQISGLNVLR.V	3	20221222_lin_1_47_3_f4	304.9	239.73	Yes	Yes	1.54219	2.27862454925349	2.76417701496777	0.641876767997678	0.552316815343965	40	24	7	24	7	0.507707125395572	1.11116693136337	1.5272183472656	0.158775619882596	0.0714271449260513	GRP75 D207	GRP75	D	207	DAGQISGLNVLR	R
>sp|P38646|GRP75_HUMAN Stress-70 protein, mitochondrial OS=Homo sapiens OX=9606 GN=HSPA9 PE=1 SV=2	RDAGQISGLNVLR	GRP75 D207 R	K.[+166.109].DAGQISGLNVLR.V	K.[+156.101].DAGQISGLNVLR.V	3	20221222_lin_1_47_3_f5	279.86	343.86	Yes	Yes	1.96041	2.18519086686128	1.76450318253625	0.545194943207217	0.563883814517652	39	36	20	36	20	0.768748847954097	0.869506470172778	0.682436870990885	0.184400829230301	0.192854041286574	GRP75 D207	GRP75	D	207	DAGQISGLNVLR	R
>sp|P38646|GRP75_HUMAN Stress-70 protein, mitochondrial OS=Homo sapiens OX=9606 GN=HSPA9 PE=1 SV=2	RDAGQISGLNVLR	GRP75 D207 R	K.[+166.109].DAGQISGLNVLR.V	K.[+156.101].DAGQISGLNVLR.V	3	20221222_lin_1_47_3_f6	320.69	163.75	Yes	Yes	2.31195	2.82572081107853	3.01274297330587	0.442711846902775	0.371926656156555	35	30	9	30	9	1.1068679108035	1.03972759432669	1.36655624629527	0.133114062818054	0.0362975753596429	GRP75 D207	GRP75	D	207	DAGQISGLNVLR	R
>sp|P11142|HSP7C_HUMAN Heat shock cognate 71 kDa protein OS=Homo sapiens OX=9606 GN=HSPA8 PE=1 SV=1	RDAGTIAGLNVLR	HSP7C D160 R	K.[+166.109].DAGTIAGLNVLR.I	K.[+156.101].DAGTIAGLNVLR.I	3	20221222_lin_1_47_2_f1	503.78	365.09	Yes	Yes	1.02095	1.23219245880758	0.932210933899802	1.08065821429446	1.06485797354313	42	31	17	31	17	0.397653129002035	0.461658840714344	0.61409060330492	0.35769052797717	0.254341468468538	HSP7C D160	HSP7C	D	160	DAGTIAGLNVLR	R
>sp|P11142|HSP7C_HUMAN Heat shock cognate 71 kDa protein OS=Homo sapiens OX=9606 GN=HSPA8 PE=1 SV=1	RDAGTIAGLNVLR	HSP7C D160 R	K.[+166.109].DAGTIAGLNVLR.I	K.[+156.101].DAGTIAGLNVLR.I	3	20221222_lin_1_47_2_f2	697.4	575.1	Yes	Yes	0.971381	1.04728460144154	1.06615143310406	1.06656563160412	1.08311486156331	61	53	34	53	34	0.417884824926171	0.241050187873529	0.439892359896829	0.167277695959216	0.11247117928071	HSP7C D160	HSP7C	D	160	DAGTIAGLNVLR	R
>sp|P11142|HSP7C_HUMAN Heat shock cognate 71 kDa protein OS=Homo sapiens OX=9606 GN=HSPA8 PE=1 SV=1	RDAGTIAGLNVLR	HSP7C D160 R	K.[+166.109].DAGTIAGLNVLR.I	K.[+156.101].DAGTIAGLNVLR.I	3	20221222_lin_1_47_2_f3	508.71	490.68	Yes	Yes	0.905564	1.11857734538232	1.05401929091179	1.12653777884893	1.09470638329493	61	50	35	50	35	0.334303694990118	0.448567069291612	0.292008553630372	0.253775175573439	0.159687235997519	HSP7C D160	HSP7C	D	160	DAGTIAGLNVLR	R
>sp|P11142|HSP7C_HUMAN Heat shock cognate 71 kDa protein OS=Homo sapiens OX=9606 GN=HSPA8 PE=1 SV=1	RDAGTIAGLNVLR	HSP7C D160 R	K.[+166.109].DAGTIAGLNVLR.I	K.[+156.101].DAGTIAGLNVLR.I	3	20221222_lin_1_47_2_f4	486.41	432.26	Yes	Yes	0.933193	1.23375946396763	0.989164789736893	1.05057967846342	1.05382354000725	50	42	30	42	30	0.359006402766163	0.508762041280551	0.293774104088326	0.218132681199354	0.17222886933505	HSP7C D160	HSP7C	D	160	DAGTIAGLNVLR	R
>sp|P11142|HSP7C_HUMAN Heat shock cognate 71 kDa protein OS=Homo sapiens OX=9606 GN=HSPA8 PE=1 SV=1	RDAGTIAGLNVLR	HSP7C D160 R	K.[+166.109].DAGTIAGLNVLR.I	K.[+156.101].DAGTIAGLNVLR.I	3	20221222_lin_1_47_2_f5	470.21	359.72	Yes	Yes	0.930464	1.23352234562114	1.0845375248461	1.07508947240201	1.09409214867346	44	36	17	36	17	0.3471002935187	0.528940812398092	0.699532680375196	0.234148950637287	0.220598255509361	HSP7C D160	HSP7C	D	160	DAGTIAGLNVLR	R
>sp|P11142|HSP7C_HUMAN Heat shock cognate 71 kDa protein OS=Homo sapiens OX=9606 GN=HSPA8 PE=1 SV=1	RDAGTIAGLNVLR	HSP7C D160 R	K.[+166.109].DAGTIAGLNVLR.I	K.[+156.101].DAGTIAGLNVLR.I	3	20221222_lin_1_47_3_f2	578.58	491.89	Yes	Yes	1.06786	1.29343906141855	1.28629783822872	0.97354990090367	0.96963009739135	57	41	33	41	33	0.413336572122249	0.646829238277196	0.490210062113414	0.236419779692983	0.216364880238028	HSP7C D160	HSP7C	D	160	DAGTIAGLNVLR	R
>sp|P11142|HSP7C_HUMAN Heat shock cognate 71 kDa protein OS=Homo sapiens OX=9606 GN=HSPA8 PE=1 SV=1	RDAGTIAGLNVLR	HSP7C D160 R	K.[+166.109].DAGTIAGLNVLR.I	K.[+156.101].DAGTIAGLNVLR.I	3	20221222_lin_1_47_3_f3	686.35	558.21	Yes	Yes	0.996261	1.32358087255065	1.23973274678252	0.993124607515289	0.957321513374318	67	51	38	51	38	0.401052536766897	0.742588820205474	0.430143392693062	0.259017015333118	0.128673787895659	HSP7C D160	HSP7C	D	160	DAGTIAGLNVLR	R
>sp|P11142|HSP7C_HUMAN Heat shock cognate 71 kDa protein OS=Homo sapiens OX=9606 GN=HSPA8 PE=1 SV=1	RDAGTIAGLNVLR	HSP7C D160 R	K.[+166.109].DAGTIAGLNVLR.I	K.[+156.101].DAGTIAGLNVLR.I	3	20221222_lin_1_47_3_f4	602.92	581.6	Yes	Yes	1.03117	1.38334058832305	1.41287169005859	0.939318764838577	0.930842968014483	64	55	45	55	45	0.285143557207109	0.763432274340053	0.636196257500272	0.227560335273591	0.139571334543494	HSP7C D160	HSP7C	D	160	DAGTIAGLNVLR	R
>sp|P11142|HSP7C_HUMAN Heat shock cognate 71 kDa protein OS=Homo sapiens OX=9606 GN=HSPA8 PE=1 SV=1	RDAGTIAGLNVLR	HSP7C D160 R	K.[+166.109].DAGTIAGLNVLR.I	K.[+156.101].DAGTIAGLNVLR.I	3	20221222_lin_1_47_3_f5	551.78	499.36	Yes	Yes	1.09995	1.32937570464942	1.40079216592227	0.926268453718883	0.9017273031464	57	48	35	48	35	0.533456311888059	0.495856654526843	0.629078355089207	0.197810227385822	0.139825280654164	HSP7C D160	HSP7C	D	160	DAGTIAGLNVLR	R
>sp|P11142|HSP7C_HUMAN Heat shock cognate 71 kDa protein OS=Homo sapiens OX=9606 GN=HSPA8 PE=1 SV=1	RDAGTIAGLNVLR	HSP7C D160 R	K.[+166.109].DAGTIAGLNVLR.I	K.[+156.101].DAGTIAGLNVLR.I	3	20221222_lin_1_47_3_f6	410.01	422.51	Yes	Yes	1.07904	1.28530625115172	1.46005580460018	0.960462055268824	0.926148539749076	45	36	29	36	29	0.421674770155469	0.450722589849785	0.672685335940992	0.197864065238854	0.122340617937214	HSP7C D160	HSP7C	D	160	DAGTIAGLNVLR	R
>sp|P0DMV8|HS71A_HUMAN Heat shock 70 kDa protein 1A OS=Homo sapiens OX=9606 GN=HSPA1A PE=1 SV=1	RDAGVIAGLNVLR	HS71A D160 R	K.[+166.109].DAGVIAGLNVLR.I	K.[+156.101].DAGVIAGLNVLR.I	3	20221222_lin_1_47_2_f2	386.99	406.92	Yes	Yes	0.910124	1.16829657826734	1.08307603378067	1.0962889734011	1.04550775040039	51	38	12	38	12	0.436928100776361	0.489913191436518	0.460881235969357	0.25700311448852	0.167288292251425	HS71A D160	HS71A	D	160	DAGVIAGLNVLR	R
>sp|P0DMV8|HS71A_HUMAN Heat shock 70 kDa protein 1A OS=Homo sapiens OX=9606 GN=HSPA1A PE=1 SV=1	RDAGVIAGLNVLR	HS71A D160 R	K.[+166.109].DAGVIAGLNVLR.I	K.[+156.101].DAGVIAGLNVLR.I	3	20221222_lin_1_47_3_f3	308.91	259.8	Yes	Yes	1.08556	1.12381434406297	0.927228931228534	1.12589266214475	1.43400094672008	51	29	6	29	5	0.572842258932631	0.678115787008114	0.327104938446229	0.514135348009993	0.416074749489086	HS71A D160	HS71A	D	160	DAGVIAGLNVLR	R
>sp|Q15717|ELAV1_HUMAN ELAV-like protein 1 OS=Homo sapiens OX=9606 GN=ELAVL1 PE=1 SV=2	RDANLYISGLPR	ELAV1 D105 R	K.[+166.109].DANLYISGLPR.T	K.[+156.101].DANLYISGLPR.T	3	20221222_lin_1_47_3_f4	341.13	417.75	Yes	Yes	0.72766	1.13914814229306	1.27107157881071	1.20248784934004	1.11035956702876	38	35	29	35	29	0.174677011017663	0.361442218467472	0.41340538443991	0.225691565162943	0.126013367999869	ELAV1 D105	ELAV1	D	105	DANLYISGLPR	R
>sp|Q15717|ELAV1_HUMAN ELAV-like protein 1 OS=Homo sapiens OX=9606 GN=ELAVL1 PE=1 SV=2	RDANLYISGLPR	ELAV1 D105 R	K.[+166.109].DANLYISGLPR.T	K.[+156.101].DANLYISGLPR.T	3	20221222_lin_1_47_3_f5	314.45	372.59	Yes	Yes	0.775358	1.23232893672483	1.21464342270682	1.14021034074701	1.10553076862301	34	31	28	31	28	0.174747561693067	0.498002009498506	0.501951833908938	0.140641924625516	0.110329823250883	ELAV1 D105	ELAV1	D	105	DANLYISGLPR	R
>sp|P00558|PGK1_HUMAN Phosphoglycerate kinase 1 OS=Homo sapiens OX=9606 GN=PGK1 PE=1 SV=3	RDCVGPEVEK	PGK1 D98 R	K.[+166.109].DC[+57.021]VGPEVEK.A	K.[+156.101].DC[+57.021]VGPEVEK.A	2	20221222_lin_1_47_2_f5	363.27	278.48	Yes	Yes	0.693979	0.850731384157772	1.02685941407739	1.39188127183548	1.31017337125681	40	31	23	31	23	0.20654356458407	0.215691373665129	0.423277702960486	0.298690724888509	0.212986838894212	PGK1 D98	PGK1	D	98	DCVGPEVEK	R
>sp|P00558|PGK1_HUMAN Phosphoglycerate kinase 1 OS=Homo sapiens OX=9606 GN=PGK1 PE=1 SV=3	RDCVGPEVEK	PGK1 D98 R	K.[+166.109].DC[+57.021]VGPEVEK.A	K.[+156.101].DC[+57.021]VGPEVEK.A	2	20221222_lin_1_47_2_f6	368.8	233.64	Yes	Yes	1.13217	1.57198519904204	1.53060530252608	0.792359058494901	0.7501853548433	39	28	17	28	17	0.238714619675935	0.547749265243347	0.710147840451683	0.12281551726774	0.115846648766103	PGK1 D98	PGK1	D	98	DCVGPEVEK	R
>sp|P10809|CH60_HUMAN 60 kDa heat shock protein, mitochondrial OS=Homo sapiens OX=9606 GN=HSPD1 PE=1 SV=2	RDDAMLLK	CH60 D353 R	K.[+166.109].DDAM[+15.995]LLK.G	K.[+156.101].DDAM[+15.995]LLK.G	2	20221222_lin_1_47_2_f2	462.56	434.19	Yes	Yes	1.08249	0.51170132341317		1.45448277779999		37	3	0	3	0	0.44453030248613	0.0385260848464429	NA	0.354139468991884	NA	CH60 D353	CH60	D	353	DDAMLLK	R
>sp|P10809|CH60_HUMAN 60 kDa heat shock protein, mitochondrial OS=Homo sapiens OX=9606 GN=HSPD1 PE=1 SV=2	RDDAMLLK	CH60 D353 R	K.[+166.109].DDAM[+15.995]LLK.G	K.[+156.101].DDAM[+15.995]LLK.G	2	20221222_lin_1_47_2_f2	462.56	434.19	Yes	Yes	0.74478	1.13652071960442	0.468603260079531	1.14161904265542	1.24276511339876	51	30	27	30	23	0.193741896088203	0.318916076197463	0.320776376187844	0.21076570688651	0.261439249696777	CH60 D353	CH60	D	353	DDAMLLK	R
>sp|P10809|CH60_HUMAN 60 kDa heat shock protein, mitochondrial OS=Homo sapiens OX=9606 GN=HSPD1 PE=1 SV=2	RDDAMLLK	CH60 D353 R	K.[+166.109].DDAM[+15.995]LLK.G	K.[+156.101].DDAM[+15.995]LLK.G	2	20221222_lin_1_47_2_f3	494.64	445.09	Yes	Yes	0.839039	1.20236120512189	0.713572362735079	1.0776437463177	1.15713126886093	63	45	39	45	38	0.21425972487476	0.498028831495642	0.473238657630403	0.191616879225184	0.20603525515124	CH60 D353	CH60	D	353	DDAMLLK	R
>sp|P10809|CH60_HUMAN 60 kDa heat shock protein, mitochondrial OS=Homo sapiens OX=9606 GN=HSPD1 PE=1 SV=2	RDDAMLLK	CH60 D353 R	K.[+166.109].DDAM[+15.995]LLK.G	K.[+156.101].DDAM[+15.995]LLK.G	2	20221222_lin_1_47_2_f4	545.99	562.98	Yes	Yes	0.838333	1.0239427900688	0.518823927880153	1.12285245741441	1.17882791189904	57	41	38	41	34	0.224843772403972	0.377774477822798	0.327766179200671	0.216156941342453	0.207638758147592	CH60 D353	CH60	D	353	DDAMLLK	R
>sp|P10809|CH60_HUMAN 60 kDa heat shock protein, mitochondrial OS=Homo sapiens OX=9606 GN=HSPD1 PE=1 SV=2	RDDAMLLK	CH60 D353 R	K.[+166.109].DDAM[+15.995]LLK.G	K.[+156.101].DDAM[+15.995]LLK.G	2	20221222_lin_1_47_2_f5	508.21	506.36	Yes	Yes	1.23544	0.439317857507564	0.169923018068507	1.52361568283465	2.27057636285573	57	8	16	8	2	0.791709624464398	0.153568594013677	0.0780166859673747	0.480804223941315	1.26700569051487	CH60 D353	CH60	D	353	DDAMLLK	R
>sp|P10809|CH60_HUMAN 60 kDa heat shock protein, mitochondrial OS=Homo sapiens OX=9606 GN=HSPD1 PE=1 SV=2	RDDAMLLK	CH60 D353 R	K.[+166.109].DDAM[+15.995]LLK.G	K.[+156.101].DDAM[+15.995]LLK.G	2	20221222_lin_1_47_2_f5	508.21	506.36	Yes	Yes	0.840234	1.12854519652341	0.379939433822038	1.05753709479021	1.2576949153474	55	36	30	36	28	0.19647769644933	0.30255734925178	0.226351211214251	0.164547755348675	0.2658177696056	CH60 D353	CH60	D	353	DDAMLLK	R
>sp|P10809|CH60_HUMAN 60 kDa heat shock protein, mitochondrial OS=Homo sapiens OX=9606 GN=HSPD1 PE=1 SV=2	RDDAMLLK	CH60 D353 R	K.[+166.109].DDAM[+15.995]LLK.G	K.[+156.101].DDAM[+15.995]LLK.G	2	20221222_lin_1_47_2_f6	482.43	464.33	Yes	Yes	0.778774	1.17532710267848	0.279833216020996	1.07743362073274	1.23679878262852	49	33	9	33	9	0.252865444405457	0.42473678401716	0.112415637725959	0.248009861113037	0.269319424390746	CH60 D353	CH60	D	353	DDAMLLK	R
>sp|P10809|CH60_HUMAN 60 kDa heat shock protein, mitochondrial OS=Homo sapiens OX=9606 GN=HSPD1 PE=1 SV=2	RDDAMLLK	CH60 D353 R	K.[+166.109].DDAM[+15.995]LLK.G	K.[+156.101].DDAM[+15.995]LLK.G	2	20221222_lin_1_47_2_f7	442.17	430.78	Yes	Yes	0.777018	1.57031482237635	0.319802460916501	1.06553985750684	0.996189964829516	42	25	3	25	2	0.251824027474417	0.756027192818018	0.149394760208635	0.29368982656253	0.246631894015418	CH60 D353	CH60	D	353	DDAMLLK	R
>sp|P10809|CH60_HUMAN 60 kDa heat shock protein, mitochondrial OS=Homo sapiens OX=9606 GN=HSPD1 PE=1 SV=2	RDDAMLLK	CH60 D353 R	K.[+166.109].DDAMLLK.G	K.[+156.101].DDAMLLK.G	2	20221222_lin_1_47_2_f5	386.85	366.07	Yes	Yes	1.23544	0.439317857507564	0.169923018068507	1.52361568283465	2.27057636285573	57	8	16	8	2	0.791709624464398	0.153568594013677	0.0780166859673747	0.480804223941315	1.26700569051487	CH60 D353	CH60	D	353	DDAMLLK	R
>sp|P10809|CH60_HUMAN 60 kDa heat shock protein, mitochondrial OS=Homo sapiens OX=9606 GN=HSPD1 PE=1 SV=2	RDDAMLLK	CH60 D353 R	K.[+166.109].DDAMLLK.G	K.[+156.101].DDAMLLK.G	2	20221222_lin_1_47_2_f5	386.85	366.07	Yes	Yes	0.840234	1.12854519652341	0.379939433822038	1.05753709479021	1.2576949153474	55	36	30	36	28	0.19647769644933	0.30255734925178	0.226351211214251	0.164547755348675	0.2658177696056	CH60 D353	CH60	D	353	DDAMLLK	R
>sp|P61254|RL26_HUMAN 60S ribosomal protein L26 OS=Homo sapiens OX=9606 GN=RPL26 PE=1 SV=1	RDDEVQVVR	RL26 D52 R	K.[+166.109].DDEVQVVR.G	K.[+156.101].DDEVQVVR.G	2	20221222_lin_1_47_3_f3	301.24	343.06	Yes	Yes	1.19879	1.19689014374505	1.28637082473158	0.912444583970902	0.987982687708414	42	34	12	34	12	0.489414598592064	0.403620621714872	0.657100857128729	0.190191936669265	0.117905540563012	RL26 D52	RL26	D	52	DDEVQVVR	R
>sp|P61254|RL26_HUMAN 60S ribosomal protein L26 OS=Homo sapiens OX=9606 GN=RPL26 PE=1 SV=1	RDDEVQVVR	RL26 D52 R	K.[+166.109].DDEVQVVR.G	K.[+156.101].DDEVQVVR.G	3	20221222_lin_1_47_3_f3	373.4	343.06	Yes	Yes	1.10883	0.858087306815266	3.08883382282054	1.28132510330785	1.08115896616631	45	36	19	36	18	0.616065904440643	0.451286240195009	5.19102074648204	0.483341148109672	0.399075237012	RL26 D52	RL26	D	52	DDEVQVVR	R
>sp|Q9UNX3|RL26L_HUMAN 60S ribosomal protein L26-like 1 OS=Homo sapiens OX=9606 GN=RPL26L1 PE=1 SV=1	RDDEVQVVR	RL26L D52 R	K.[+166.109].DDEVQVVR.G	K.[+156.101].DDEVQVVR.G	2	20221222_lin_1_47_3_f4	421.62	497.39	Yes	Yes	1.03384	1.22903870745145	1.46057266509264	0.96883568200813	0.915400490666245	48	39	25	39	25	0.220718264874045	0.38353164175249	0.542602714447533	0.148336231568503	0.12798184518804	RL26L D52	RL26L	D	52	DDEVQVVR	R
>sp|Q9UNX3|RL26L_HUMAN 60S ribosomal protein L26-like 1 OS=Homo sapiens OX=9606 GN=RPL26L1 PE=1 SV=1	RDDEVQVVR	RL26L D52 R	K.[+166.109].DDEVQVVR.G	K.[+156.101].DDEVQVVR.G	3	20221222_lin_1_47_3_f4	411.93	497.39	Yes	Yes	1.02634	1.02142168509791	2.95380201322911	1.17228396264411	0.947817688906054	48	40	24	40	24	0.390388182839631	0.54664041111683	4.54336396814761	0.470242963280526	0.274767283703674	RL26L D52	RL26L	D	52	DDEVQVVR	R
>sp|Q9UNX3|RL26L_HUMAN 60S ribosomal protein L26-like 1 OS=Homo sapiens OX=9606 GN=RPL26L1 PE=1 SV=1	RDDEVQVVR	RL26L D52 R	K.[+166.109].DDEVQVVR.G	K.[+156.101].DDEVQVVR.G	2	20221222_lin_1_47_3_f5	408.29	325.43	Yes	Yes	1.10257	1.29894593048371	1.07558698254879	0.934083670312908	0.93703625269532	45	40	27	40	27	0.407741639664548	0.381525137926973	0.369752152993217	0.173608152068715	0.122124897224771	RL26L D52	RL26L	D	52	DDEVQVVR	R
>sp|Q9UNX3|RL26L_HUMAN 60S ribosomal protein L26-like 1 OS=Homo sapiens OX=9606 GN=RPL26L1 PE=1 SV=1	RDDEVQVVR	RL26L D52 R	K.[+166.109].DDEVQVVR.G	K.[+156.101].DDEVQVVR.G	3	20221222_lin_1_47_3_f5	454.63	325.43	Yes	Yes	1.00761	0.982938965264615	3.15469822814471	1.19931879168496	0.984919452227827	51	41	20	41	19	0.339271467725475	0.651894027793716	4.04103764354928	0.437565379223586	0.332837953137123	RL26L D52	RL26L	D	52	DDEVQVVR	R
>sp|Q9UNX3|RL26L_HUMAN 60S ribosomal protein L26-like 1 OS=Homo sapiens OX=9606 GN=RPL26L1 PE=1 SV=1	RDDEVQVVR	RL26L D52 R	K.DDE[+166.109]VQVVR.G	K.[+156.101].DDEVQVVR.G	2	20221222_lin_1_47_3_f6	135.96	422.67	Yes	Yes	1.09788	1.21708841794248	1.34051856592911	0.953173201549198	0.942584844779962	39	33	18	33	18	0.358212229539694	0.383544680254387	0.629412292050766	0.173979354080378	0.122172382998562	RL26L D52	RL26L	D	52	DDEVQVVR	R
>sp|Q9UNX3|RL26L_HUMAN 60S ribosomal protein L26-like 1 OS=Homo sapiens OX=9606 GN=RPL26L1 PE=1 SV=1	RDDEVQVVR	RL26L D52 R	K.[+166.109].DDEVQVVR.G	K.[+156.101].DDEVQVVR.G	2	20221222_lin_1_47_3_f6	542.38	422.67	Yes	Yes	1.09788	1.21708841794248	1.34051856592911	0.953173201549198	0.942584844779962	39	33	18	33	18	0.358212229539694	0.383544680254387	0.629412292050766	0.173979354080378	0.122172382998562	RL26L D52	RL26L	D	52	DDEVQVVR	R
>sp|Q9UNX3|RL26L_HUMAN 60S ribosomal protein L26-like 1 OS=Homo sapiens OX=9606 GN=RPL26L1 PE=1 SV=1	RDDEVQVVR	RL26L D52 R	K.[+166.109].DDEVQVVR.G	K.[+156.101].DDEVQVVR.G	3	20221222_lin_1_47_3_f6	430.58	422.67	Yes	Yes	0.962686	0.83404671144503	6.16071633425183	1.61529021029456	1.04877261400314	46	36	16	36	12	0.640393566323119	0.563187096254331	9.30449633803198	1.03337101028882	0.30306185953564	RL26L D52	RL26L	D	52	DDEVQVVR	R
>sp|P23396|RS3_HUMAN 40S ribosomal protein S3 OS=Homo sapiens OX=9606 GN=RPS3 PE=1 SV=2	RDEILPTTPISEQK	RS3 D215 R	K.[+166.109].DEILPTTPISEQK.G	K.[+156.101].DEILPTTPISEQK.G	3	20221222_lin_1_47_3_f1	347.7	451.68	Yes	Yes	0.980328	1.06176440748965	1.28870423794372	1.04748263854921	0.9999528665338	39	37	34	37	34	0.380331034644776	0.300469297225021	0.396796493888363	0.174665610789118	0.143963619495079	RS3 D215	RS3	D	215	DEILPTTPISEQK	R
>sp|P23396|RS3_HUMAN 40S ribosomal protein S3 OS=Homo sapiens OX=9606 GN=RPS3 PE=1 SV=2	RDEILPTTPISEQK	RS3 D215 R	K.[+166.109].DEILPTTPISEQK.G	K.[+156.101].DEILPTTPISEQK.G	3	20221222_lin_1_47_3_f19	250.41	357.03	Yes	Yes	0.96512	1.1300304125278	1.34929672040358	1.05930199167369	1.02864412922094	246	215	150	215	150	0.358545510456016	0.447830256271571	0.714876370833521	0.294656536503268	0.234850435636412	RS3 D215	RS3	D	215	DEILPTTPISEQK	R
>sp|P23396|RS3_HUMAN 40S ribosomal protein S3 OS=Homo sapiens OX=9606 GN=RPS3 PE=1 SV=2	RDEILPTTPISEQK	RS3 D215 R	K.[+166.109].DEILPTTPISEQK.G	K.[+156.101].DEILPTTPISEQK.G	3	20221222_lin_1_47_3_f20	297.47	364.83	Yes	Yes	0.9771	1.06123830727074	1.30112908387857	1.11774834417394	1.02489925463051	246	217	136	217	134	0.400801854351878	0.450779596002724	0.595386616035416	0.328396914420629	0.233125782988209	RS3 D215	RS3	D	215	DEILPTTPISEQK	R
>sp|Q8NC51|PAIRB_HUMAN Plasminogen activator inhibitor 1 RNA-binding protein OS=Homo sapiens OX=9606 GN=SERBP1 PE=1 SV=2	RDELTESPK	PAIRB D229 R	K.[+166.109].DELTESPK.Y	K.[+156.101].DELTESPK.Y	2	20221222_lin_1_47_3_f6	386.69	164.07	Yes	Yes	1.37472	1.28692018462284	1.01689242266931	0.876981081612582	0.840691789331976	43	33	3	33	3	0.583985999002649	0.607835649895653	0.301152786272707	0.251131332823564	0.110233674055518	PAIRB D229	PAIRB	D	229	DELTESPK	R
>sp|Q8NC51|PAIRB_HUMAN Plasminogen activator inhibitor 1 RNA-binding protein OS=Homo sapiens OX=9606 GN=SERBP1 PE=1 SV=2	RDELTESPK	PAIRB D229 R	K.[+166.109].DELTESPK.Y	K.[+156.101].DELTESPK.Y	2	20221222_lin_1_47_3_f7	381.92	300.2	Yes	Yes	1.22358	1.52214876617622	1.09699096193281	0.874872747067589	0.876650285057125	37	32	5	32	5	0.589769925963351	0.567489938665103	0.657029808154	0.234343576806664	0.118330871263693	PAIRB D229	PAIRB	D	229	DELTESPK	R
>sp|P11177|ODPB_HUMAN Pyruvate dehydrogenase E1 component subunit beta, mitochondrial OS=Homo sapiens OX=9606 GN=PDHB PE=1 SV=3	RDFLIPIGK	ODPB D220 R	K.[+166.109].DFLIPIGK.A	K.[+156.101].DFLIPIGK.A	2	20221222_lin_1_47_2_f2	374.71	348	Yes	Yes	0.899388	1.05458341119457	0.885533287540183	1.1434129009017	1.08118155108632	33	31	15	31	15	0.262493236791884	0.403716717096208	0.429865926842364	0.3191447022815	0.225955468259864	ODPB D220	ODPB	D	220	DFLIPIGK	R
>sp|P11177|ODPB_HUMAN Pyruvate dehydrogenase E1 component subunit beta, mitochondrial OS=Homo sapiens OX=9606 GN=PDHB PE=1 SV=3	RDFLIPIGK	ODPB D220 R	K.[+166.109].DFLIPIGK.A	K.[+156.101].DFLIPIGK.A	2	20221222_lin_1_47_2_f4	377.03	403.2	Yes	Yes	0.758787	0.919866591820591	0.911499675557365	1.26992964904209	1.2018692172608	38	32	19	32	19	0.226999735189515	0.261234830760812	0.314681562252674	0.260841589923345	0.170250987451601	ODPB D220	ODPB	D	220	DFLIPIGK	R
>sp|P11177|ODPB_HUMAN Pyruvate dehydrogenase E1 component subunit beta, mitochondrial OS=Homo sapiens OX=9606 GN=PDHB PE=1 SV=3	RDFLIPIGK	ODPB D220 R	K.[+166.109].DFLIPIGK.A	K.[+156.101].DFLIPIGK.A	2	20221222_lin_1_47_2_f5	367.66	413.17	Yes	Yes	0.816362	1.83198940369269	1.05101785417525	0.954769833762766	0.913213189821674	36	28	15	28	14	0.250873223775902	0.974268168136528	0.394470819740014	0.28376527739804	0.0987910168680572	ODPB D220	ODPB	D	220	DFLIPIGK	R
>sp|P11177|ODPB_HUMAN Pyruvate dehydrogenase E1 component subunit beta, mitochondrial OS=Homo sapiens OX=9606 GN=PDHB PE=1 SV=3	RDFLIPIGK	ODPB D220 R	K.[+166.109].DFLIPIGK.A	K.[+156.101].DFLIPIGK.A	2	20221222_lin_1_47_3_f4	290.52	407.31	Yes	Yes	0.911392	1.08152316596898	1.27744579895361	1.11609591850041	1.06080571339749	35	28	6	28	6	0.244144511483435	0.48366265949519	0.241261254001542	0.219735931828113	0.145137290651861	ODPB D220	ODPB	D	220	DFLIPIGK	R
>sp|P11177|ODPB_HUMAN Pyruvate dehydrogenase E1 component subunit beta, mitochondrial OS=Homo sapiens OX=9606 GN=PDHB PE=1 SV=3	RDFLIPIGK	ODPB D220 R	K.[+166.109].DFLIPIGK.A	K.[+156.101].DFLIPIGK.A	2	20221222_lin_1_47_3_f5	292.41	371.51	Yes	Yes	1.0218	1.09060045816218	1.11082871863195	1.04712851688632	1.11312740967191	36	26	1	26	1	0.303759323585158	0.358741723207166	NA	0.210052709329789	NA	ODPB D220	ODPB	D	220	DFLIPIGK	R
>sp|P11177|ODPB_HUMAN Pyruvate dehydrogenase E1 component subunit beta, mitochondrial OS=Homo sapiens OX=9606 GN=PDHB PE=1 SV=3	RDFLIPIGK	ODPB D220 R	K.[+166.109].DFLIPIGK.A	K.[+156.101].DFLIPIGK.A	2	20221222_lin_1_47_3_f6	323.13	322.69	Yes	Yes	0.93681	1.05606137445885	1.23127523617058	1.19699705922849	1.17353109011237	35	22	3	22	3	0.382036644730412	0.632341305720688	0.176922377128086	0.305006143725622	0.289903411658177	ODPB D220	ODPB	D	220	DFLIPIGK	R
>sp|P63173|RL38_HUMAN 60S ribosomal protein L38 OS=Homo sapiens OX=9606 GN=RPL38 PE=1 SV=2	RDFLLTAR	RL38 D10 R	K.[+166.109].DFLLTAR.R	K.[+156.101].DFLLTAR.R	2	20221222_lin_1_47_3_f4	423.27	293.8	Yes	Yes	1.09288	1.19393050394766	1.51140480366033	1.00628656957849	1.23410524239184	28	21	3	21	3	0.43253108504824	0.493677007070257	0.876504529480049	0.396107318403969	0.664210150364596	RL38 D10	RL38	D	10	DFLLTAR	R
>sp|P63173|RL38_HUMAN 60S ribosomal protein L38 OS=Homo sapiens OX=9606 GN=RPL38 PE=1 SV=2	RDFLLTAR	RL38 D10 R	K.[+166.109].DFLLTAR.R	K.[+156.101].DFLLTAR.R	2	20221222_lin_1_47_3_f5	405.38	318.43	Yes	Yes	1.02861	0.996056674879996	0.645806086392245	1.05985877528856	1.19065345598072	35	22	2	22	2	0.387834565605456	0.437396991422517	0.269806081924858	0.255638857144568	0.353220415728124	RL38 D10	RL38	D	10	DFLLTAR	R
>sp|P63173|RL38_HUMAN 60S ribosomal protein L38 OS=Homo sapiens OX=9606 GN=RPL38 PE=1 SV=2	RDFLLTAR	RL38 D10 R	K.[+166.109].DFLLTAR.R	K.[+156.101].DFLLTAR.R	2	20221222_lin_1_47_3_f6	501.35	421.07	Yes	Yes	1.11601	0.891932286586971	0.736622646394971	1.04603724341644	1.06719983599843	43	33	10	33	10	0.47641189378855	0.343333331851435	0.296317908298345	0.226771388019309	0.11653392064826	RL38 D10	RL38	D	10	DFLLTAR	R
>sp|P63173|RL38_HUMAN 60S ribosomal protein L38 OS=Homo sapiens OX=9606 GN=RPL38 PE=1 SV=2	RDFLLTAR	RL38 D10 R	K.[+166.109].DFLLTAR.R	K.[+156.101].DFLLTAR.R	2	20221222_lin_1_47_3_f7	462.12	500.96	Yes	Yes	0.991918	1.11631176455692	0.771520415097988	1.04559970549372	1.06425300257074	52	47	26	47	26	0.249953787306918	0.433455139440047	0.271218645480609	0.269800086138936	0.194392741357622	RL38 D10	RL38	D	10	DFLLTAR	R
>sp|P00918|CAH2_HUMAN Carbonic anhydrase 2 OS=Homo sapiens OX=9606 GN=CA2 PE=1 SV=2	RDFPIAK	CAH2 D19 R	K.[+166.109].DFPIAK.G	K.[+156.101].DFPIAK.G	2	20221222_lin_1_47_2_f6	412.69	481	Yes	Yes	1.04151	0.855873795518858	1.08567916949415	1.45231706179401	1.37816565023101	51	15	14	15	12	0.715744527168645	0.368290049050563	0.428520158594623	0.645482899612999	0.479283321053966	CAH2 D19	CAH2	D	19	DFPIAK	R
>sp|P00918|CAH2_HUMAN Carbonic anhydrase 2 OS=Homo sapiens OX=9606 GN=CA2 PE=1 SV=2	RDFPIAK	CAH2 D19 R	K.[+166.109].DFPIAK.G	K.[+156.101].DFPIAK.G	2	20221222_lin_1_47_2_f7	481.25	494.54	Yes	Yes	0.959689	0.867622328384609	0.725093223374683	1.26028538446819	1.32699905352627	52	16	13	16	11	0.397577409389219	0.265670264879608	0.255903825735105	0.308788983396199	0.342966561801829	CAH2 D19	CAH2	D	19	DFPIAK	R
>sp|Q9H307|PININ_HUMAN Pinin OS=Homo sapiens OX=9606 GN=PNN PE=1 SV=5	RDFPVESVK	PININ D529 R	K.[+166.109].DFPVESVK.L	K.[+156.101].DFPVESVK.L	2	20221222_lin_1_47_3_f5	354.21	292.93	Yes	Yes	0.735704	0.626777422091571	0.386738937239772	2.0058974338045	2.76582465410224	39	24	5	24	5	0.323731929078342	0.476382167178086	0.270152989628202	1.34214155223149	1.93704902169992	PININ D529	PININ	D	529	DFPVESVK	R
>sp|Q9H307|PININ_HUMAN Pinin OS=Homo sapiens OX=9606 GN=PNN PE=1 SV=5	RDFPVESVK	PININ D529 R	K.[+166.109].DFPVESVK.L	K.[+156.101].DFPVESVK.L	2	20221222_lin_1_47_3_f6	463.54	370.33	Yes	Yes	0.759311	0.53467680067245	0.245495463653673	2.62260013219787	2.33147065317061	45	30	6	30	6	0.468055811979614	0.428903945759045	0.179715682765862	3.13320793361296	1.44221293311567	PININ D529	PININ	D	529	DFPVESVK	R
>sp|Q9H307|PININ_HUMAN Pinin OS=Homo sapiens OX=9606 GN=PNN PE=1 SV=5	RDFPVESVK	PININ D529 R	K.[+166.109].DFPVESVK.L	K.[+156.101].DFPVESVK.L	2	20221222_lin_1_47_3_f7	493.11	293.46	Yes	Yes	0.718589	0.452204272164386	0.262904199217283	3.08107549018255	3.09671877520676	43	28	9	28	9	0.418562742037839	0.400836774076874	0.196301373671011	2.74357320726767	2.73882126775138	PININ D529	PININ	D	529	DFPVESVK	R
>sp|P84098|RL19_HUMAN 60S ribosomal protein L19 OS=Homo sapiens OX=9606 GN=RPL19 PE=1 SV=1	RDGLIIR	RL19 D47 R	K.[+166.109].DGLIIR.K	K.[+156.101].DGLIIR.K	2	20221222_lin_1_47_3_f5	385.25	344.06	Yes	Yes	5.0772	2.06063976738007		0.792095584409032		57	47	0	47	0	9.3533758943665	1.9068885890146	NA	0.344979519664699	NA	RL19 D47	RL19	D	47	DGLIIR	R
>sp|P23497|SP100_HUMAN Nuclear autoantigen Sp-100 OS=Homo sapiens OX=9606 GN=SP100 PE=1 SV=3	RDIAAYR	SP100 D832 R	K.[+166.109].DIAAYR.A	K.[+156.101].DIAAYR.A	2	20221222_lin_1_47_3_f15	343.04	353.33	Yes	Yes	1.01585	1.2807877931813	1.48449294193854	0.980775003573315	0.950838618753639	371	276	178	276	178	0.323884431645239	0.471250725939177	0.660631710249816	0.168521154120169	0.102435559814764	SP100 D832	SP100	D	832	DIAAYR	R
>sp|P62273|RS29_HUMAN 40S ribosomal protein S29 OS=Homo sapiens OX=9606 GN=RPS29 PE=1 SV=2	RDIGFIKLD	RS29 D49 R	K.[+166.109].DIGFIKLD.-	K.[+156.101].DIGFIKLD.-	2	20221222_lin_1_47_3_f3	466	355.91	Yes	Yes	1.14266	1.27147043171903	1.24499976756671	0.93446097010252	0.921215748779542	68	56	30	56	30	0.353236142284117	0.410864112236741	0.457016184981654	0.188982391868577	0.143932245022603	RS29 D49	RS29	D	49	DIGFIKLD	R
>sp|P62273|RS29_HUMAN 40S ribosomal protein S29 OS=Homo sapiens OX=9606 GN=RPS29 PE=1 SV=2	RDIGFIKLD	RS29 D49 R	K.[+166.109].DIGFIKLD.-	K.[+156.101].DIGFIKLD.-	3	20221222_lin_1_47_3_f3	196.43	355.91	Yes	Yes	1.06792	0.744015922957643	1.21050865621753	1.30301555062487	1.27096018692884	64	49	16	49	16	0.481269320471369	0.349215404352493	0.551781197763224	0.398717541498729	0.263736800295905	RS29 D49	RS29	D	49	DIGFIKLD	R
>sp|P62273|RS29_HUMAN 40S ribosomal protein S29 OS=Homo sapiens OX=9606 GN=RPS29 PE=1 SV=2	RDIGFIKLD	RS29 D49 R	K.[+166.109].DIGFIKLD.-	K.[+156.101].DIGFIKLD.-	2	20221222_lin_1_47_3_f4	428.41	420.8	Yes	Yes	1.16967	1.40026026284793	1.2792583034586	0.890967485896671	0.908326625129966	73	61	38	61	37	0.499159766450427	0.372399087726977	0.48157827763016	0.138335077749949	0.0938112174401795	RS29 D49	RS29	D	49	DIGFIKLD	R
>sp|P62273|RS29_HUMAN 40S ribosomal protein S29 OS=Homo sapiens OX=9606 GN=RPS29 PE=1 SV=2	RDIGFIKLD	RS29 D49 R	K.[+166.109].DIGFIKLD.-	K.[+156.101].DIGFIKLD.-	3	20221222_lin_1_47_3_f4	221.91	420.8	Yes	Yes	0.981926	0.85710100602007	1.57827207272179	1.2278898689033	1.26069979776693	65	52	19	52	19	0.328618936792851	0.547989101145847	0.817571315165848	0.500406473395771	0.527081582858059	RS29 D49	RS29	D	49	DIGFIKLD	R
>sp|P62273|RS29_HUMAN 40S ribosomal protein S29 OS=Homo sapiens OX=9606 GN=RPS29 PE=1 SV=2	RDIGFIKLD	RS29 D49 R	K.[+166.109].DIGFIKLD.-	K.[+156.101].DIGFIKLD.-	2	20221222_lin_1_47_3_f5	376.77	375.79	Yes	Yes	1.1149	1.51645632316896	1.64071758956668	0.883917685767743	0.867213556764156	83	55	24	55	24	0.424976273421292	0.469777250165928	0.59000479862909	0.182861047066196	0.126128054403863	RS29 D49	RS29	D	49	DIGFIKLD	R
>sp|P62273|RS29_HUMAN 40S ribosomal protein S29 OS=Homo sapiens OX=9606 GN=RPS29 PE=1 SV=2	RDIGFIKLD	RS29 D49 R	K.[+166.109].DIGFIKLD.-	K.[+156.101].DIGFIKLD.-	3	20221222_lin_1_47_3_f5	202.99	375.79	Yes	Yes	1.01851	0.745683366274488	1.41552472398848	1.29928961839086	1.15280441515618	67	47	14	47	14	0.495660241970984	0.305589104148341	1.08346046641771	0.472803137994095	0.249785769433285	RS29 D49	RS29	D	49	DIGFIKLD	R
>sp|P62273|RS29_HUMAN 40S ribosomal protein S29 OS=Homo sapiens OX=9606 GN=RPS29 PE=1 SV=2	RDIGFIKLD	RS29 D49 R	K.[+166.109].DIGFIKLD.-	K.[+156.101].DIGFIKLD.-	3	20221222_lin_1_47_3_f6	116.95	350.92	Yes	Yes	1.1393	0.630472661741088	0.804886940062639	1.39383531677383	1.53372659510406	52	37	6	37	6	0.649228611171761	0.433674462520128	0.314762532708742	0.371952550317737	0.46864672716339	RS29 D49	RS29	D	49	DIGFIKLD	R
>sp|P62249|RS16_HUMAN 40S ribosomal protein S16 OS=Homo sapiens OX=9606 GN=RPS16 PE=1 SV=2	RDILIQYDR	RS16 D110 R	K.[+166.109].DILIQYDR.T	K.[+156.101].DILIQYDR.T	3	20221222_lin_1_47_3_f6	394.32	252.35	Yes	Yes	0.954799	2.2961197535169	0.999642142558014	0.857012249711506	0.916407891839113	44	31	8	31	7	0.5192251674223	1.30163259311608	0.304172942170908	0.272447165001127	0.226426074308613	RS16 D110	RS16	D	110	DILIQYDR	R
>sp|P62753|RS6_HUMAN 40S ribosomal protein S6 OS=Homo sapiens OX=9606 GN=RPS6 PE=1 SV=1	RDIPGLTDTTVPR	RS6 D120 R	K.[+166.109].DIPGLTDTTVPR.R	K.[+156.101].DIPGLTDTTVPR.R	3	20221222_lin_1_47_3_f1	581.05	482.55	Yes	Yes	0.926027	0.957131163742105	1.25486596467942	1.12427048112752	1.04897753158477	39	36	30	36	29	0.241530802099974	0.354529780119767	0.429484600568125	0.305037297644302	0.147300066315646	RS6 D120	RS6	D	120	DIPGLTDTTVPR	R
>sp|P62753|RS6_HUMAN 40S ribosomal protein S6 OS=Homo sapiens OX=9606 GN=RPS6 PE=1 SV=1	RDIPGLTDTTVPR	RS6 D120 R	K.[+166.109].DIPGLTDTTVPR.R	K.[+156.101].DIPGLTDTTVPR.R	3	20221222_lin_1_47_3_f2	622.33	537.86	Yes	Yes	0.961532	1.02409785609535	1.27786968478474	1.0790343229494	1.03561527805426	48	43	31	43	31	0.26173220042229	0.324505546988696	0.499993824372816	0.171111678593753	0.149345501707065	RS6 D120	RS6	D	120	DIPGLTDTTVPR	R
>sp|P62753|RS6_HUMAN 40S ribosomal protein S6 OS=Homo sapiens OX=9606 GN=RPS6 PE=1 SV=1	RDIPGLTDTTVPR	RS6 D120 R	K.[+166.109].DIPGLTDTTVPR.R	K.[+156.101].DIPGLTDTTVPR.R	3	20221222_lin_1_47_3_f3	536.06	491.58	Yes	Yes	1.03897	1.28236463582078	1.1988112843501	1.02829231435849	0.98827637883165	46	38	30	38	29	0.499057537083236	0.708826582832269	0.579345234603734	0.327360452463312	0.118182675948997	RS6 D120	RS6	D	120	DIPGLTDTTVPR	R
>sp|P51805|PLXA3_HUMAN Plexin-A3 OS=Homo sapiens OX=9606 GN=PLXNA3 PE=1 SV=3	RDIPNYK	PLXA3 D1780 R	K.[+166.109].DIPNYK.S	K.[+156.101].DIPNYK.S	2	20221222_lin_1_47_3_f13	329.48	341.21	Yes	Yes	1.0023	1.25311840185334	0.968840025038375	0.992185038801856	1.01286292562965	196	150	64	150	64	0.33067953471076	0.481339863767471	0.37329779455987	0.199625723013395	0.15927423721096	PLXA3 D1780	PLXA3	D	1780	DIPNYK	R
>sp|P51805|PLXA3_HUMAN Plexin-A3 OS=Homo sapiens OX=9606 GN=PLXNA3 PE=1 SV=3	RDIPNYK	PLXA3 D1780 R	K.[+166.109].DIPNYK.S	K.[+156.101].DIPNYK.S	2	20221222_lin_1_47_3_f14	370.58	348.59	Yes	Yes	0.953631	1.21274156042671	1.20510793280602	1.01083541172418	0.9960255785862	245	196	124	196	124	0.282213479594008	0.32791601942129	0.460925830449667	0.167138882057408	0.104477434737142	PLXA3 D1780	PLXA3	D	1780	DIPNYK	R
>sp|P51805|PLXA3_HUMAN Plexin-A3 OS=Homo sapiens OX=9606 GN=PLXNA3 PE=1 SV=3	RDIPNYK	PLXA3 D1780 R	K.[+166.109].DIPNYK.S	K.[+156.101].DIPNYK.S	2	20221222_lin_1_47_3_f15	477.81	491.35	Yes	Yes	0.976057	1.23765187590826	1.291647955918	1.00012334249169	0.97161368240778	291	228	132	228	132	0.249783819035541	0.411499998071588	0.519104271923586	0.182626728549298	0.106589889654157	PLXA3 D1780	PLXA3	D	1780	DIPNYK	R
>sp|P51805|PLXA3_HUMAN Plexin-A3 OS=Homo sapiens OX=9606 GN=PLXNA3 PE=1 SV=3	RDIPNYK	PLXA3 D1780 R	K.[+166.109].DIPNYK.S	K.[+156.101].DIPNYK.S	2	20221222_lin_1_47_3_f16	387.2	363.46	Yes	Yes	1.0148	1.19116229505721	1.23806422683803	0.989013826736505	0.976973697200743	312	244	99	244	99	0.259505990978573	0.366868536679975	0.499571142257956	0.186547750431895	0.126310356227979	PLXA3 D1780	PLXA3	D	1780	DIPNYK	R
>sp|P68431|H31_HUMAN Histone H3.1 OS=Homo sapiens OX=9606 GN=H3C12 PE=1 SV=2	RDIQLAR	H31 D124 R	K.[+166.109].DIQLAR.R	K.[+156.101].DIQLAR.R	2	20221222_lin_1_47_3_f10	588.55	569.77	Yes	Yes	1.02023	1.59059096653629	1.36532138339515	0.926414638540645	0.932993637689283	106	96	72	96	72	0.204650437866685	1.31647145992909	0.460206645490201	0.195769758259397	0.0876922074312161	H31 D124	H31	D	124	DIQLAR	R
>sp|P68431|H31_HUMAN Histone H3.1 OS=Homo sapiens OX=9606 GN=H3C12 PE=1 SV=2	RDIQLAR	H31 D124 R	K.[+166.109].DIQLAR.R	K.[+156.101].DIQLAR.R	2	20221222_lin_1_47_3_f11	601.2	605.32	Yes	Yes	0.986547	1.36775750040813	1.36515667785165	0.953735080131446	0.946651043818795	130	119	90	119	89	0.188600003524413	0.803976035097146	0.385704855963398	0.163774883020615	0.0996713670959765	H31 D124	H31	D	124	DIQLAR	R
>sp|P68431|H31_HUMAN Histone H3.1 OS=Homo sapiens OX=9606 GN=H3C12 PE=1 SV=2	RDIQLAR	H31 D124 R	K.[+166.109].DIQLAR.R	K.[+156.101].DIQLAR.R	2	20221222_lin_1_47_3_f12	605.49	593.49	Yes	Yes	1.00268	1.26059595157846	1.30991002919524	0.955284763990997	0.947348166179102	183	178	139	178	139	0.150494352034443	0.358275299979978	0.360755160788044	0.105191606874165	0.067241285936749	H31 D124	H31	D	124	DIQLAR	R
>sp|P68431|H31_HUMAN Histone H3.1 OS=Homo sapiens OX=9606 GN=H3C12 PE=1 SV=2	RDIQLAR	H31 D124 R	K.[+166.109].DIQLAR.R	K.[+156.101].DIQLAR.R	2	20221222_lin_1_47_3_f13	621.08	601.79	Yes	Yes	1.01405	1.21530661865666	1.31929372757479	0.950075839222474	0.944065571848124	344	339	291	339	291	0.13223112248927	0.212068172001176	0.290913759432922	0.0807713636345552	0.0562455146426006	H31 D124	H31	D	124	DIQLAR	R
>sp|P68431|H31_HUMAN Histone H3.1 OS=Homo sapiens OX=9606 GN=H3C12 PE=1 SV=2	RDIQLAR	H31 D124 R	K.[+166.109].DIQLAR.R	K.[+156.101].DIQLAR.R	2	20221222_lin_1_47_3_f14	612.74	641.2	Yes	Yes	1.00111	1.25886723746772	1.38602704896499	0.949715368356609	0.934066760430809	370	358	296	358	296	0.10920457765487	0.25809233010704	0.376897343242733	0.0811451953188949	0.0514901977316808	H31 D124	H31	D	124	DIQLAR	R
>sp|P68431|H31_HUMAN Histone H3.1 OS=Homo sapiens OX=9606 GN=H3C12 PE=1 SV=2	RDIQLAR	H31 D124 R	K.[+166.109].DIQLAR.R	K.[+156.101].DIQLAR.R	2	20221222_lin_1_47_3_f15	619.33	588.79	Yes	Yes	1.03796	1.25926696276295	1.37721272124747	0.94139061416716	0.937209276471592	447	424	320	424	320	0.195659759057883	0.344594662053249	0.383819522284339	0.10183138480426	0.0607570905516148	H31 D124	H31	D	124	DIQLAR	R
>sp|P68431|H31_HUMAN Histone H3.1 OS=Homo sapiens OX=9606 GN=H3C12 PE=1 SV=2	RDIQLAR	H31 D124 R	K.[+166.109].DIQLAR.R	K.[+156.101].DIQLAR.R	2	20221222_lin_1_47_3_f16	579.65	600.76	Yes	Yes	1.04223	1.24747864597442	1.29366875659949	0.952119995783254	0.939597315535778	472	427	316	427	316	0.249467892508377	0.294242509162985	0.349225538509106	0.125892231716101	0.0784849030617011	H31 D124	H31	D	124	DIQLAR	R
>sp|P68431|H31_HUMAN Histone H3.1 OS=Homo sapiens OX=9606 GN=H3C12 PE=1 SV=2	RDIQLAR	H31 D124 R	K.[+166.109].DIQLAR.R	K.[+156.101].DIQLAR.R	2	20221222_lin_1_47_3_f17	433.82	455.45	Yes	Yes	1.10028	1.27458138040429	1.27604176806157	0.942337060703385	0.935170407828825	447	347	213	347	212	0.364987554428238	0.40198827547045	0.571054928168793	0.149571486667954	0.117870117307949	H31 D124	H31	D	124	DIQLAR	R
>sp|P68431|H31_HUMAN Histone H3.1 OS=Homo sapiens OX=9606 GN=H3C12 PE=1 SV=2	RDIQLAR	H31 D124 R	K.[+166.109].DIQLAR.R	K.[+156.101].DIQLAR.R	2	20221222_lin_1_47_3_f2	553.41	543.8	Yes	Yes	1.06319	1.26320827774624	1.45595996386735	0.948200076954482	0.919147913196679	60	50	34	50	34	0.247213388165313	0.318251125396423	0.507289341442145	0.15134690065314	0.0713107303275339	H31 D124	H31	D	124	DIQLAR	R
>sp|P68431|H31_HUMAN Histone H3.1 OS=Homo sapiens OX=9606 GN=H3C12 PE=1 SV=2	RDIQLAR	H31 D124 R	K.[+166.109].DIQLAR.R	K.[+156.101].DIQLAR.R	2	20221222_lin_1_47_3_f3	582.13	617.28	Yes	Yes	1.00447	1.3386251464568	1.40386869814494	0.948611379474105	0.920400129467425	76	62	46	62	46	0.228176136121433	0.484880053522584	0.331881694714946	0.153152862046874	0.082389307884634	H31 D124	H31	D	124	DIQLAR	R
>sp|P68431|H31_HUMAN Histone H3.1 OS=Homo sapiens OX=9606 GN=H3C12 PE=1 SV=2	RDIQLAR	H31 D124 R	K.[+166.109].DIQLAR.R	K.[+156.101].DIQLAR.R	2	20221222_lin_1_47_3_f4	590.91	622.98	Yes	Yes	1.03539	1.25893005619126	1.40247003234752	0.934431089045108	0.913513920447976	78	70	59	70	59	0.258963000145746	0.251828580091351	0.316759453149864	0.111217445035826	0.0823646898188751	H31 D124	H31	D	124	DIQLAR	R
>sp|P68431|H31_HUMAN Histone H3.1 OS=Homo sapiens OX=9606 GN=H3C12 PE=1 SV=2	RDIQLAR	H31 D124 R	K.[+166.109].DIQLAR.R	K.[+156.101].DIQLAR.R	2	20221222_lin_1_47_3_f5	607.9	612.34	Yes	Yes	0.998838	1.2392873401705	1.3178086722904	0.95767018911674	0.937270199173273	80	76	61	76	61	0.146600552853632	0.286528935011583	0.322447824294391	0.163226431759646	0.0893511547064626	H31 D124	H31	D	124	DIQLAR	R
>sp|P68431|H31_HUMAN Histone H3.1 OS=Homo sapiens OX=9606 GN=H3C12 PE=1 SV=2	RDIQLAR	H31 D124 R	K.[+166.109].DIQLAR.R	K.[+156.101].DIQLAR.R	2	20221222_lin_1_47_3_f6	606.31	619.31	Yes	Yes	0.994581	1.32516097652173	1.38719512935965	0.942653829165326	0.923673227509315	84	80	68	80	66	0.180391857999911	0.355816943792086	0.308315436384826	0.113516012349513	0.0605798327563751	H31 D124	H31	D	124	DIQLAR	R
>sp|P68431|H31_HUMAN Histone H3.1 OS=Homo sapiens OX=9606 GN=H3C12 PE=1 SV=2	RDIQLAR	H31 D124 R	K.[+166.109].DIQLAR.R	K.[+156.101].DIQLAR.R	2	20221222_lin_1_47_3_f7	601.32	617.17	Yes	Yes	1.02177	1.55365717932892	1.50607054059646	0.902915178720312	0.886177734978859	84	77	63	77	62	0.168423275907345	1.14452701446276	0.50919190574799	0.166180914700267	0.104430767142163	H31 D124	H31	D	124	DIQLAR	R
>sp|P68431|H31_HUMAN Histone H3.1 OS=Homo sapiens OX=9606 GN=H3C12 PE=1 SV=2	RDIQLAR	H31 D124 R	K.[+166.109].DIQLAR.R	K.[+156.101].DIQLAR.R	2	20221222_lin_1_47_3_f8	588.05	622.2	Yes	Yes	1.1112	1.72618001581552	1.69824188532115	0.851379126340438	0.851071063558448	79	75	64	75	64	0.281287844760071	1.35264467408546	0.884204637737112	0.188431679471433	0.173634716040897	H31 D124	H31	D	124	DIQLAR	R
>sp|P68431|H31_HUMAN Histone H3.1 OS=Homo sapiens OX=9606 GN=H3C12 PE=1 SV=2	RDIQLAR	H31 D124 R	K.[+166.109].DIQLAR.R	K.[+156.101].DIQLAR.R	2	20221222_lin_1_47_3_f9	585.43	592.16	Yes	Yes	0.998061	1.49076678672491	1.30394909923357	0.910500208916782	0.907455814805894	81	66	56	66	54	0.206838291337575	0.859005845976589	0.378326251803654	0.145414480269089	0.101665446638854	H31 D124	H31	D	124	DIQLAR	R
>sp|P14625|ENPL_HUMAN Endoplasmin OS=Homo sapiens OX=9606 GN=HSP90B1 PE=1 SV=1	RDISTNYYASQK	ENPL D672 R	K.[+166.109].DISTNYYASQK.K	K.[+156.101].DISTNYYASQK.K	3	20221222_lin_1_47_2_f4	376.45	398.46	Yes	Yes	0.896289	1.13430407477425	0.723674341953599	1.07293754352976	1.0479867715677	43	39	5	39	4	0.251431278982703	0.361087763015304	0.415718204020675	0.241060109878738	0.171900759678494	ENPL D672	ENPL	D	672	DISTNYYASQK	R
>sp|P14625|ENPL_HUMAN Endoplasmin OS=Homo sapiens OX=9606 GN=HSP90B1 PE=1 SV=1	RDISTNYYASQK	ENPL D672 R	K.D[+166.109]ISTNYYASQK.K	K.[+156.101].DISTNYYASQK.K	2	20221222_lin_1_47_2_f5	89.08	466.63	Yes	Yes	1.00357	1.3157224475446		1.04299125054566		24	14	0	14	0	0.519463176708979	0.67596114496339	NA	0.161673891057635	NA	ENPL D672	ENPL	D	672	DISTNYYASQK	R
>sp|P14625|ENPL_HUMAN Endoplasmin OS=Homo sapiens OX=9606 GN=HSP90B1 PE=1 SV=1	RDISTNYYASQK	ENPL D672 R	K.[+166.109].DISTNYYASQK.K	K.[+156.101].DISTNYYASQK.K	3	20221222_lin_1_47_2_f5	565.58	466.63	Yes	Yes	1.00698	1.05908559078092	0.741468414296035	1.07183769817164	1.11748841185707	46	40	1	40	1	0.315440451047898	0.436978485956022	NA	0.261816227985857	NA	ENPL D672	ENPL	D	672	DISTNYYASQK	R
>sp|P14625|ENPL_HUMAN Endoplasmin OS=Homo sapiens OX=9606 GN=HSP90B1 PE=1 SV=1	RDISTNYYASQK	ENPL D672 R	K.[+166.109].DISTNYYASQK.K	K.[+156.101].DISTNYYASQK.K	3	20221222_lin_1_47_2_f6	447.97	345.09	Yes	Yes	1.08943	1.09078452689847	1.10007702901012	1.10952613458265	1.09432419433799	41	32	2	32	2	0.514831939311584	0.417216562884772	0.343484320249337	0.330930361227673	0.011904068295527	ENPL D672	ENPL	D	672	DISTNYYASQK	R
>sp|Q13263|TIF1B_HUMAN Transcription intermediary factor 1-beta OS=Homo sapiens OX=9606 GN=TRIM28 PE=1 SV=5	RDIVENYFMR	TIF1B D128 R	K.[+166.109].DIVENYFM[+15.995]R.D	K.[+156.101].DIVENYFM[+15.995]R.D	3	20221222_lin_1_47_2_f4	339.14	266.25	Yes	Yes	0.960973	1.27457327367608	2.23546398162935	1.07400963943596	0.856543617776869	50	40	14	40	14	0.443792379664536	0.674683539717881	1.15213427340463	0.249479514537184	0.153219995652141	TIF1B D128	TIF1B	D	128	DIVENYFMR	R
>sp|Q13263|TIF1B_HUMAN Transcription intermediary factor 1-beta OS=Homo sapiens OX=9606 GN=TRIM28 PE=1 SV=5	RDIVENYFMR	TIF1B D128 R	K.[+166.109].DIVENYFM[+15.995]R.D	K.[+156.101].DIVENYFM[+15.995]R.D	3	20221222_lin_1_47_2_f5	367.21	350.61	Yes	Yes	1.05104	1.1212246284479	3.19050475352309	1.02913952210109	0.848773071881655	50	42	17	42	17	0.357005478066486	0.40955481108393	1.81456719674329	0.225207688303153	0.225603296741215	TIF1B D128	TIF1B	D	128	DIVENYFMR	R
>sp|Q13263|TIF1B_HUMAN Transcription intermediary factor 1-beta OS=Homo sapiens OX=9606 GN=TRIM28 PE=1 SV=5	RDIVENYFMR	TIF1B D128 R	K.[+166.109].DIVENYFM[+15.995]R.D	K.[+156.101].DIVENYFM[+15.995]R.D	3	20221222_lin_1_47_2_f6	312.15	223.63	Yes	Yes	1.18921	1.4963693127775	2.82504616567783	0.875822084447943	0.637772654636279	38	30	4	30	4	0.64546251316791	0.75075162283966	1.62871765130459	0.211408702676877	0.17125235934202	TIF1B D128	TIF1B	D	128	DIVENYFMR	R
>sp|P09960|LKHA4_HUMAN Leukotriene A-4 hydrolase OS=Homo sapiens OX=9606 GN=LTA4H PE=1 SV=2	RDLAAFDK	LKHA4 D574 R	K.[+166.109].DLAAFDK.S	K.[+156.101].DLAAFDK.S	2	20221222_lin_1_47_2_f6	301.65	399.32	Yes	Yes	2.92071	2.41893751354215		0.562348707728929		28	23	0	23	0	2.76159156320872	1.96651361228761	NA	0.270188604726491	NA	LKHA4 D574	LKHA4	D	574	DLAAFDK	R
>sp|P09960|LKHA4_HUMAN Leukotriene A-4 hydrolase OS=Homo sapiens OX=9606 GN=LTA4H PE=1 SV=2	RDLAAFDK	LKHA4 D574 R	K.[+166.109].DLAAFDK.S	K.[+156.101].DLAAFDK.S	2	20221222_lin_1_47_2_f7	267.46	440.8	Yes	Yes	3.50842	3.02815322584406	1.51383418161792	0.527145243901737	0.668400809526173	37	24	1	24	1	4.20547133887083	2.28379503788995	NA	0.257494247754043	NA	LKHA4 D574	LKHA4	D	574	DLAAFDK	R
>sp|P61978|HNRPK_HUMAN Heterogeneous nuclear ribonucleoprotein K OS=Homo sapiens OX=9606 GN=HNRNPK PE=1 SV=1	RDLAGSIIGK	HNRPK D397 R	K.[+166.109].DLAGSIIGK.G	K.[+156.101].DLAGSIIGK.G	2	20221222_lin_1_47_3_f5	416.86	537.79	Yes	Yes	1.05131	1.23459925274163	1.55523311781189	0.953451956325023	0.921090775321072	59	52	40	52	40	0.272114650752948	0.329980837322473	0.369068342912097	0.113869195019344	0.0698803657283712	HNRPK D397	HNRPK	D	397	DLAGSIIGK	R
>sp|P61978|HNRPK_HUMAN Heterogeneous nuclear ribonucleoprotein K OS=Homo sapiens OX=9606 GN=HNRNPK PE=1 SV=1	RDLAGSIIGK	HNRPK D397 R	K.[+166.109].DLAGSIIGK.G	K.[+156.101].DLAGSIIGK.G	2	20221222_lin_1_47_3_f6	491.61	588.41	Yes	Yes	0.978051	1.19467452635619	1.42828067218293	1.0095302563182	0.945871647204476	67	59	42	59	42	0.237973992170196	0.372737722055574	0.449217621636443	0.195552285458826	0.0656970872774533	HNRPK D397	HNRPK	D	397	DLAGSIIGK	R
>sp|P61978|HNRPK_HUMAN Heterogeneous nuclear ribonucleoprotein K OS=Homo sapiens OX=9606 GN=HNRNPK PE=1 SV=1	RDLAGSIIGK	HNRPK D397 R	K.[+166.109].DLAGSIIGK.G	K.[+156.101].DLAGSIIGK.G	2	20221222_lin_1_47_3_f7	473.51	624.52	Yes	Yes	1.03746	1.11704930104439	1.38350880371186	1.00341267846292	0.966645662689997	66	58	49	58	49	0.249199954932504	0.247579805911972	0.491308901629895	0.184034054786849	0.104451541557791	HNRPK D397	HNRPK	D	397	DLAGSIIGK	R
>sp|Q13242|SRSF9_HUMAN Serine/arginine-rich splicing factor 9 OS=Homo sapiens OX=9606 GN=SRSF9 PE=1 SV=1	RDLEDLFYK	SRSF9 D29 R	K.[+166.109].DLEDLFYK.Y	K.[+156.101].DLEDLFYK.Y	2	20221222_lin_1_47_3_f3	357.99	400.2	Yes	Yes	2.09016	1.83641534836	1.12548877996994	0.787698209615613	0.875535500012702	50	40	17	40	17	2.1766582989479	1.22663866806939	0.397126519589489	0.334853071333461	0.208572480902542	SRSF9 D29	SRSF9	D	29	DLEDLFYK	R
>sp|Q13242|SRSF9_HUMAN Serine/arginine-rich splicing factor 9 OS=Homo sapiens OX=9606 GN=SRSF9 PE=1 SV=1	RDLEDLFYK	SRSF9 D29 R	K.[+166.109].DLEDLFYK.Y	K.[+156.101].DLEDLFYK.Y	2	20221222_lin_1_47_3_f4	407.5	445.43	Yes	Yes	2.72096	2.13507546944822	1.39628824524053	0.693434062649453	0.724357502175919	60	43	22	43	22	2.64070570595083	1.83683895309687	0.672566994439773	0.27983211861506	0.227677487026512	SRSF9 D29	SRSF9	D	29	DLEDLFYK	R
>sp|Q13242|SRSF9_HUMAN Serine/arginine-rich splicing factor 9 OS=Homo sapiens OX=9606 GN=SRSF9 PE=1 SV=1	RDLEDLFYK	SRSF9 D29 R	K.[+166.109].DLEDLFYK.Y	K.[+156.101].DLEDLFYK.Y	2	20221222_lin_1_47_3_f5	355.95	277.69	Yes	Yes	2.85697	3.20496002688872	2.7136150610655	0.64877397348022	0.396152081283562	52	42	9	42	9	2.69257690275669	3.31451173133231	1.41635524480435	0.439509885098168	0.213261333833698	SRSF9 D29	SRSF9	D	29	DLEDLFYK	R
>sp|Q13242|SRSF9_HUMAN Serine/arginine-rich splicing factor 9 OS=Homo sapiens OX=9606 GN=SRSF9 PE=1 SV=1	RDLEDLFYK	SRSF9 D29 R	K.[+166.109].DLEDLFYK.Y	K.[+156.101].DLEDLFYK.Y	2	20221222_lin_1_47_3_f6	342.1	268.79	Yes	Yes	5.7312	3.78152622242679	1.1252507184853	0.575843310586682		52	31	1	31	0	7.04690896036265	4.28951619649406	NA	0.380141339719257	NA	SRSF9 D29	SRSF9	D	29	DLEDLFYK	R
>sp|P12277|KCRB_HUMAN Creatine kinase B-type OS=Homo sapiens OX=9606 GN=CKB PE=1 SV=1	RDLFDPIIEDR	KCRB D87 R	K.[+166.109].DLFDPIIEDR.H	K.[+156.101].DLFDPIIEDR.H	3	20221222_lin_1_47_2_f1	579.03	523.28	Yes	Yes	0.999634	0.951345735303309	1.2088192132122	1.09587734956563	1.03465297645981	65	50	51	50	45	0.345781811018395	0.200148638534845	0.436990027199334	0.161956613201387	0.106751185794944	KCRB D87	KCRB	D	87	DLFDPIIEDR	R
>sp|P12277|KCRB_HUMAN Creatine kinase B-type OS=Homo sapiens OX=9606 GN=CKB PE=1 SV=1	RDLFDPIIEDR	KCRB D87 R	K.[+166.109].DLFDPIIEDR.H	K.[+156.101].DLFDPIIEDR.H	2	20221222_lin_1_47_2_f2	341.46	527.52	Yes	Yes	1.59058	2.09952462030242	1.8400134977292	0.543910617453812	0.525867220850581	45	27	22	27	21	0.500685054781308	0.510187709019676	0.655446479268865	0.100456214788215	0.0922389407002063	KCRB D87	KCRB	D	87	DLFDPIIEDR	R
>sp|P12277|KCRB_HUMAN Creatine kinase B-type OS=Homo sapiens OX=9606 GN=CKB PE=1 SV=1	RDLFDPIIEDR	KCRB D87 R	K.[+166.109].DLFDPIIEDR.H	K.[+156.101].DLFDPIIEDR.H	3	20221222_lin_1_47_2_f2	586.65	527.52	Yes	Yes	0.902907	0.921408538636702	1.19362643977554	1.17288860473252	1.07439009118851	68	66	55	66	54	0.21293206885019	0.236585293423422	0.431546530433862	0.304438868537742	0.199655181022545	KCRB D87	KCRB	D	87	DLFDPIIEDR	R
>sp|P12277|KCRB_HUMAN Creatine kinase B-type OS=Homo sapiens OX=9606 GN=CKB PE=1 SV=1	RDLFDPIIEDR	KCRB D87 R	K.[+166.109].DLFDPIIEDR.H	K.[+156.101].DLFDPIIEDR.H	2	20221222_lin_1_47_2_f20	143.43	306.36	Yes	Yes	0.92654	1.13643771421574		1.13971416447193		51	7	0	7	0	0.417073939578819	0.441570008790464	NA	0.205858221070301	NA	KCRB D87	KCRB	D	87	DLFDPIIEDR	R
>sp|P12277|KCRB_HUMAN Creatine kinase B-type OS=Homo sapiens OX=9606 GN=CKB PE=1 SV=1	RDLFDPIIEDR	KCRB D87 R	K.[+166.109].DLFDPIIEDR.H	K.[+156.101].DLFDPIIEDR.H	3	20221222_lin_1_47_2_f20	349.7	306.36	Yes	Yes	0.995387	0.844284780850349	1.3461849159392	1.20519476032665	1.10103056120891	314	285	160	285	160	0.389223938623571	0.36155662046433	0.553647285339569	0.310453061668082	0.225097208360024	KCRB D87	KCRB	D	87	DLFDPIIEDR	R
>sp|P12277|KCRB_HUMAN Creatine kinase B-type OS=Homo sapiens OX=9606 GN=CKB PE=1 SV=1	RDLFDPIIEDR	KCRB D87 R	K.[+166.109].DLFDPIIEDR.H	K.[+156.101].DLFDPIIEDR.H	3	20221222_lin_1_47_2_f3	456.56	376.59	Yes	Yes	1.02094	0.815936460835931	1.24606876784979	1.18380613156053	1.08310770296971	78	73	48	73	47	0.327054774893235	0.272268465469433	0.550265902776681	0.315113408277531	0.192579600109694	KCRB D87	KCRB	D	87	DLFDPIIEDR	R
>sp|P51858|HDGF_HUMAN Hepatoma-derived growth factor OS=Homo sapiens OX=9606 GN=HDGF PE=1 SV=1	RDLFPYEESK	HDGF D62 R	K.[+166.109].DLFPYEESK.E	K.[+156.101].DLFPYEESK.E	2	20221222_lin_1_47_2_f2	486.7	422.88	Yes	Yes	0.911699	0.859827396305802	0.432086796770423	2.46493517458162	2.3295912755423	57	40	34	40	29	0.433649383889823	0.830391045623453	0.307896298635293	2.3922946612184	1.84116908533189	HDGF D62	HDGF	D	62	DLFPYEESK	R
>sp|P51858|HDGF_HUMAN Hepatoma-derived growth factor OS=Homo sapiens OX=9606 GN=HDGF PE=1 SV=1	RDLFPYEESK	HDGF D62 R	K.[+166.109].DLFPYEESK.E	K.[+156.101].DLFPYEESK.E	3	20221222_lin_1_47_2_f2	452.22	422.88	Yes	Yes	0.988772	0.63407424987129	0.824733916066888	1.25606228923521	1.24950701709494	53	37	38	37	33	0.31316128715314	0.181770762717776	0.281869626940535	0.241652129695527	0.176122560236113	HDGF D62	HDGF	D	62	DLFPYEESK	R
>sp|P51858|HDGF_HUMAN Hepatoma-derived growth factor OS=Homo sapiens OX=9606 GN=HDGF PE=1 SV=1	RDLFPYEESK	HDGF D62 R	K.D[+166.109]LFPYEESK.E	K.[+156.101].DLFPYEESK.E	2	20221222_lin_1_47_2_f3	60.64	313.66	Yes	Yes	0.996615	1.26041169606758	0.729856807263706	1.015193370792	1.12432408790252	50	29	23	29	19	0.323204509424224	0.608720210048774	0.283546410680313	0.385797938880186	0.364876366101975	HDGF D62	HDGF	D	62	DLFPYEESK	R
>sp|P51858|HDGF_HUMAN Hepatoma-derived growth factor OS=Homo sapiens OX=9606 GN=HDGF PE=1 SV=1	RDLFPYEESK	HDGF D62 R	K.[+166.109].DLFPYEESK.E	K.[+156.101].DLFPYEESK.E	2	20221222_lin_1_47_2_f3	250.44	313.66	Yes	Yes	0.996615	1.26041169606758	0.729856807263706	1.015193370792	1.12432408790252	50	29	23	29	19	0.323204509424224	0.608720210048774	0.283546410680313	0.385797938880186	0.364876366101975	HDGF D62	HDGF	D	62	DLFPYEESK	R
>sp|P51858|HDGF_HUMAN Hepatoma-derived growth factor OS=Homo sapiens OX=9606 GN=HDGF PE=1 SV=1	RDLFPYEESK	HDGF D62 R	K.[+166.109].DLFPYEESK.E	K.[+156.101].DLFPYEESK.E	3	20221222_lin_1_47_2_f3	316.2	313.66	Yes	Yes	1.10275	0.439649346329155	0.879184286946265	1.38051140653596	1.39323723942892	46	9	37	9	9	0.314777792949576	0.106515255734813	0.340281415350891	0.281681679476533	0.26150527496582	HDGF D62	HDGF	D	62	DLFPYEESK	R
>sp|P51858|HDGF_HUMAN Hepatoma-derived growth factor OS=Homo sapiens OX=9606 GN=HDGF PE=1 SV=1	RDLFPYEESK	HDGF D62 R	K.[+166.109].DLFPYEESK.E	K.[+156.101].DLFPYEESK.E	2	20221222_lin_1_47_2_f4	478.71	370.75	Yes	Yes	0.792389	0.87848672354821	0.996528156483602	2.09882696809465	1.4988391251419	47	29	24	29	21	0.364220761447022	0.532842428142022	0.350295717450532	1.98282711014778	1.13626526123704	HDGF D62	HDGF	D	62	DLFPYEESK	R
>sp|P51858|HDGF_HUMAN Hepatoma-derived growth factor OS=Homo sapiens OX=9606 GN=HDGF PE=1 SV=1	RDLFPYEESK	HDGF D62 R	K.[+166.109].DLFPYEESK.E	K.[+156.101].DLFPYEESK.E	3	20221222_lin_1_47_2_f4	366.45	370.75	Yes	Yes	0.998791	0.625528390030772	0.942322257018397	1.23920555894327	1.26201120298516	50	35	40	35	32	0.264118527907777	0.183931539173121	0.62665024275898	0.221733430842175	0.205472048879159	HDGF D62	HDGF	D	62	DLFPYEESK	R
>sp|P51858|HDGF_HUMAN Hepatoma-derived growth factor OS=Homo sapiens OX=9606 GN=HDGF PE=1 SV=1	RDLFPYEESK	HDGF D62 R	K.[+166.109].DLFPYEESK.E	K.[+156.101].DLFPYEESK.E	2	20221222_lin_1_47_2_f5	404.42	364.25	Yes	Yes	0.697045	0.685366056599813	0.565203874167367	2.61139234629297	2.61745227181197	43	34	29	34	27	0.343933752310195	0.522292431101745	0.29563023444962	2.20861900443758	2.23737888379229	HDGF D62	HDGF	D	62	DLFPYEESK	R
>sp|P42677|RS27_HUMAN 40S ribosomal protein S27 OS=Homo sapiens OX=9606 GN=RPS27 PE=1 SV=3	RDLLHPSPEEEK	RS27 D 6 R	K.[+166.109].DLLHPSPEEEK.R	K.[+156.101].DLLHPSPEEEK.R	3	20221222_lin_1_47_3_f1	618.12	547.52	Yes	Yes	1.06501	1.36136957914966	1.29087213300483	0.890759286495786	0.879866901823135	37	37	35	37	35	0.339626788791837	0.378295987870073	0.484624497135801	0.153005479004617	0.135217388253868	RS27 D 6	RS27	D	6	DLLHPSPEEEK	R
>sp|P42677|RS27_HUMAN 40S ribosomal protein S27 OS=Homo sapiens OX=9606 GN=RPS27 PE=1 SV=3	RDLLHPSPEEEK	RS27 D 6 R	K.[+166.109].DLLHPSPEEEK.R	K.[+156.101].DLLHPSPEEEK.R	3	20221222_lin_1_47_3_f2	623.39	670.12	Yes	Yes	1.00897	1.21109917610203	1.22901700003245	0.967701767349712	0.965066332936328	53	44	39	44	36	0.265104847888865	0.461775705943229	0.435526938392282	0.147331800666732	0.130746079459419	RS27 D 6	RS27	D	6	DLLHPSPEEEK	R
>sp|P42677|RS27_HUMAN 40S ribosomal protein S27 OS=Homo sapiens OX=9606 GN=RPS27 PE=1 SV=3	RDLLHPSPEEEK	RS27 D 6 R	K.[+166.109].DLLHPSPEEEK.R	K.[+156.101].DLLHPSPEEEK.R	3	20221222_lin_1_47_3_f20	234.73	325.48	Yes	Yes	1.02235	1.22636273326848	1.23399828115098	1.01662827639539	1.00551221236739	337	288	181	288	179	0.453922294101197	0.510494228219499	0.601573048702396	0.264343820344001	0.216674019615834	RS27 D 6	RS27	D	6	DLLHPSPEEEK	R
>sp|P42677|RS27_HUMAN 40S ribosomal protein S27 OS=Homo sapiens OX=9606 GN=RPS27 PE=1 SV=3	RDLLHPSPEEEK	RS27 D 6 R	K.[+166.109].DLLHPSPEEEK.R	K.[+156.101].DLLHPSPEEEK.R	3	20221222_lin_1_47_3_f3	404.27	408.95	Yes	Yes	1.16046	1.23416593904377	1.3990547882244	0.950453502078786	0.961621394799989	27	25	20	25	20	0.457054811305823	0.509083505192792	1.13093132396685	0.281722751794972	0.221693475438803	RS27 D 6	RS27	D	6	DLLHPSPEEEK	R
>sp|Q00839|HNRPU_HUMAN Heterogeneous nuclear ribonucleoprotein U OS=Homo sapiens OX=9606 GN=HNRNPU PE=1 SV=6	RDLPEHAVLK	HNRPU D627 R	K.[+166.109].DLPEHAVLK.M	K.[+156.101].DLPEHAVLK.M	3	20221222_lin_1_47_3_f2	278.97	570.51	Yes	Yes	1.14334	1.23881727332629	1.42883776547388	0.919793226387626	0.91615594531012	69	62	27	62	27	0.393231975310635	0.574765165643787	0.649274729009259	0.180665149580653	0.129235769353306	HNRPU D627	HNRPU	D	627	DLPEHAVLK	R
>sp|Q00839|HNRPU_HUMAN Heterogeneous nuclear ribonucleoprotein U OS=Homo sapiens OX=9606 GN=HNRNPU PE=1 SV=6	RDLPEHAVLK	HNRPU D627 R	K.[+166.109].DLPEHAVLK.M	K.[+156.101].DLPEHAVLK.M	3	20221222_lin_1_47_3_f3	233.47	532.66	Yes	Yes	1.17139	1.20362985207379	1.46569501728425	0.944861186910086	0.935642612846252	79	69	24	69	24	0.455887179780601	0.684438663006626	0.768412489527935	0.220347167321058	0.180533009169577	HNRPU D627	HNRPU	D	627	DLPEHAVLK	R
>sp|Q00839|HNRPU_HUMAN Heterogeneous nuclear ribonucleoprotein U OS=Homo sapiens OX=9606 GN=HNRNPU PE=1 SV=6	RDLPEHAVLK	HNRPU D627 R	K.[+166.109].DLPEHAVLK.M	K.[+156.101].DLPEHAVLK.M	3	20221222_lin_1_47_3_f4	425.36	650.21	Yes	Yes	1.11165	1.1120119714076	1.32286915439188	0.982578716943166	0.977033884079252	77	74	40	74	38	0.440654162530399	0.346572955624372	0.679042571605645	0.209321312630365	0.200869111268499	HNRPU D627	HNRPU	D	627	DLPEHAVLK	R
>sp|Q00839|HNRPU_HUMAN Heterogeneous nuclear ribonucleoprotein U OS=Homo sapiens OX=9606 GN=HNRNPU PE=1 SV=6	RDLPEHAVLK	HNRPU D627 R	K.[+166.109].DLPEHAVLK.M	K.[+156.101].DLPEHAVLK.M	3	20221222_lin_1_47_3_f5	299.16	549.75	Yes	Yes	1.19573	1.17935326243922	1.28969462901133	0.939674354714764	0.870782998437557	67	65	28	65	28	0.490766407710205	0.477156649819585	0.506230987692189	0.230428524035302	0.157874441219286	HNRPU D627	HNRPU	D	627	DLPEHAVLK	R
>sp|P49419|AL7A1_HUMAN Alpha-aminoadipic semialdehyde dehydrogenase OS=Homo sapiens OX=9606 GN=ALDH7A1 PE=1 SV=5	RDLPLAQGIK	AL7A1 D529 R	K.[+166.109].DLPLAQGIK.F	K.[+156.101].DLPLAQGIK.F	2	20221222_lin_1_47_2_f4	230.36	401.16	Yes	Yes	1.05426	1.24854188880505	1.27282701560438	0.981393094340492	0.965887391616957	41	32	14	32	14	0.289481710222164	0.592392908948662	0.454940605069316	0.23084825725949	0.125458750948642	AL7A1 D529	AL7A1	D	529	DLPLAQGIK	R
>sp|P49419|AL7A1_HUMAN Alpha-aminoadipic semialdehyde dehydrogenase OS=Homo sapiens OX=9606 GN=ALDH7A1 PE=1 SV=5	RDLPLAQGIK	AL7A1 D529 R	K.[+166.109].DLPLAQGIK.F	K.[+156.101].DLPLAQGIK.F	2	20221222_lin_1_47_2_f5	354.84	484.38	Yes	Yes	0.940058	1.16463644333627	1.2298743656677	1.08602169227338	0.97824259564639	46	35	12	35	12	0.391005974083425	0.341453863116317	0.289754021895426	0.221934090469176	0.115631984212398	AL7A1 D529	AL7A1	D	529	DLPLAQGIK	R
>sp|P16949|STMN1_HUMAN Stathmin OS=Homo sapiens OX=9606 GN=STMN1 PE=1 SV=3	RDLSLEEIQK	STMN1 D44 R	K.[+166.109].DLSLEEIQK.K	K.[+156.101].DLSLEEIQK.K	2	20221222_lin_1_47_2_f2	500.12	419.61	Yes	Yes	0.924015	0.909726094864832		0.780628318554537		32	1	0	1	0	0.189753717743866	NA	NA	NA	NA	STMN1 D44	STMN1	D	44	DLSLEEIQK	R
>sp|P16949|STMN1_HUMAN Stathmin OS=Homo sapiens OX=9606 GN=STMN1 PE=1 SV=3	RDLSLEEIQK	STMN1 D44 R	K.D[+166.109]LSLEEIQK.K	K.[+156.101].DLSLEEIQK.K	2	20221222_lin_1_47_2_f3	202.58	318.13	Yes	Yes	0.886525	0.697131126659619	0.660065401103516	1.33715564480414	1.68593267554601	37	7	1	7	1	0.230148806198129	0.277000907810691	NA	0.441413707578274	NA	STMN1 D44	STMN1	D	44	DLSLEEIQK	R
>sp|P16949|STMN1_HUMAN Stathmin OS=Homo sapiens OX=9606 GN=STMN1 PE=1 SV=3	RDLSLEEIQK	STMN1 D44 R	K.[+166.109].DLSLEEIQK.K	K.[+156.101].DLSLEEIQK.K	2	20221222_lin_1_47_2_f4	405.02	468.69	Yes	Yes	0.860604	0.646241543168909	0.601191836257475	1.3525027462515		37	1	1	1	0	0.198384135026205	NA	NA	NA	NA	STMN1 D44	STMN1	D	44	DLSLEEIQK	R
>sp|P16949|STMN1_HUMAN Stathmin OS=Homo sapiens OX=9606 GN=STMN1 PE=1 SV=3	RDLSLEEIQK	STMN1 D44 R	K.D[+166.109]LSLEEIQK.K	K.[+156.101].DLSLEEIQK.K	2	20221222_lin_1_47_2_f5	171.75	378.83	Yes	Yes	0.894326	0.931863492180744	0.516408152702994	0.952972730149079		34	2	1	2	0	0.253355878011448	0.0165646630719164	NA	0.334598792778473	NA	STMN1 D44	STMN1	D	44	DLSLEEIQK	R
>sp|P16949|STMN1_HUMAN Stathmin OS=Homo sapiens OX=9606 GN=STMN1 PE=1 SV=3	RDLSLEEIQK	STMN1 D44 R	K.[+166.109].DLSLEEIQK.K	K.[+156.101].DLSLEEIQK.K	2	20221222_lin_1_47_2_f5	414.65	378.83	Yes	Yes	0.894326	0.931863492180744	0.516408152702994	0.952972730149079		34	2	1	2	0	0.253355878011448	0.0165646630719164	NA	0.334598792778473	NA	STMN1 D44	STMN1	D	44	DLSLEEIQK	R
>sp|Q96AG4|LRC59_HUMAN Leucine-rich repeat-containing protein 59 OS=Homo sapiens OX=9606 GN=LRRC59 PE=1 SV=1	RDNPLDPVLAK	LRC59 D117 R	K.[+166.109].DNPLDPVLAK.V	K.[+156.101].DNPLDPVLAK.V	3	20221222_lin_1_47_3_f1	125.53	304.58	Yes	Yes	1.34468	1.22887426586475	0.7295582828226	0.903229360956611	1.04570030803385	45	26	4	26	4	0.590671529150827	0.652448832117848	0.302913421811305	0.257516791604264	0.153643405123404	LRC59 D117	LRC59	D	117	DNPLDPVLAK	R
>sp|Q96AG4|LRC59_HUMAN Leucine-rich repeat-containing protein 59 OS=Homo sapiens OX=9606 GN=LRRC59 PE=1 SV=1	RDNPLDPVLAK	LRC59 D117 R	K.[+166.109].DNPLDPVLAK.V	K.[+156.101].DNPLDPVLAK.V	2	20221222_lin_1_47_3_f2	358.47	350.93	Yes	Yes	0.996594	4.64654996456271	4.49802939842048	0.740537582222699	0.684126953942171	43	35	23	35	23	0.352872859269903	6.27223684880179	4.19668927566599	0.387060948146078	0.301893684536115	LRC59 D117	LRC59	D	117	DNPLDPVLAK	R
>sp|Q96AG4|LRC59_HUMAN Leucine-rich repeat-containing protein 59 OS=Homo sapiens OX=9606 GN=LRRC59 PE=1 SV=1	RDNPLDPVLAK	LRC59 D117 R	K.[+166.109].DNPLDPVLAK.V	K.[+156.101].DNPLDPVLAK.V	3	20221222_lin_1_47_3_f2	280.25	350.93	Yes	Yes	1.04293	0.992335848736963	1.02763617398903	1.09129155472862	1.05288480459127	50	43	23	43	23	0.46249974213048	0.393182551694044	0.539185746101537	0.370130401919549	0.268558830535757	LRC59 D117	LRC59	D	117	DNPLDPVLAK	R
>sp|Q96AG4|LRC59_HUMAN Leucine-rich repeat-containing protein 59 OS=Homo sapiens OX=9606 GN=LRRC59 PE=1 SV=1	RDNPLDPVLAK	LRC59 D117 R	K.[+166.109].DNPLDPVLAK.V	K.[+156.101].DNPLDPVLAK.V	2	20221222_lin_1_47_3_f3	422.2	415.55	Yes	Yes	1.05894	5.99554599815546	5.48279741687332	0.645634947914292	0.65348061605054	43	40	29	40	29	0.315227532198326	8.58663060360943	6.07304309111505	0.34851547426632	0.330022747148602	LRC59 D117	LRC59	D	117	DNPLDPVLAK	R
>sp|Q96AG4|LRC59_HUMAN Leucine-rich repeat-containing protein 59 OS=Homo sapiens OX=9606 GN=LRRC59 PE=1 SV=1	RDNPLDPVLAK	LRC59 D117 R	K.[+166.109].DNPLDPVLAK.V	K.[+156.101].DNPLDPVLAK.V	3	20221222_lin_1_47_3_f3	331.68	415.55	Yes	Yes	1.01294	0.913092717108109	1.30672377789122	1.2144906048361	1.04486867447155	50	44	24	44	22	0.398526654115316	0.387148859306629	0.675293832643334	0.410436836576436	0.22042476433952	LRC59 D117	LRC59	D	117	DNPLDPVLAK	R
>sp|Q96AG4|LRC59_HUMAN Leucine-rich repeat-containing protein 59 OS=Homo sapiens OX=9606 GN=LRRC59 PE=1 SV=1	RDNPLDPVLAK	LRC59 D117 R	K.[+166.109].DNPLDPVLAK.V	K.[+156.101].DNPLDPVLAK.V	2	20221222_lin_1_47_3_f4	336.13	305.94	Yes	Yes	1.11054	9.3644248040149	8.03057113550026	0.597177199919289	0.607659201543618	41	33	18	33	18	0.563802203287308	13.6474847370552	10.0344611449561	0.38013190743299	0.348722557636292	LRC59 D117	LRC59	D	117	DNPLDPVLAK	R
>sp|Q96AG4|LRC59_HUMAN Leucine-rich repeat-containing protein 59 OS=Homo sapiens OX=9606 GN=LRRC59 PE=1 SV=1	RDNPLDPVLAK	LRC59 D117 R	K.[+166.109].DNPLDPVLAK.V	K.[+156.101].DNPLDPVLAK.V	3	20221222_lin_1_47_3_f4	214.92	305.94	Yes	Yes	0.923831	0.913357777353378	1.00268101546852	1.26034409587133	1.12995118680372	47	39	12	39	12	0.362930840953631	0.484952029860379	0.557865870724999	0.503674221412826	0.240128450677356	LRC59 D117	LRC59	D	117	DNPLDPVLAK	R
>sp|P22234|PUR6_HUMAN Bifunctional phosphoribosylaminoimidazole carboxylase/phosphoribosylaminoimidazole succinocarboxamide synthetase OS=Homo sapiens OX=9606 GN=PAICS PE=1 SV=3	RDQITAGNAAR	PUR6 D37 R	K.[+166.109].DQITAGNAAR.K	K.[+156.101].DQITAGNAAR.K	3	20221222_lin_1_47_2_f7	409.66	419.41	Yes	Yes	1.00517	0.925592916292017	0.93052840438448	1.18125653546148	1.08407462153131	40	33	20	33	20	0.464248164937674	0.404457248449899	0.385764865988254	0.323914744277004	0.168943054777125	PUR6 D37	PUR6	D	37	DQITAGNAAR	R
>sp|P55084|ECHB_HUMAN Trifunctional enzyme subunit beta, mitochondrial OS=Homo sapiens OX=9606 GN=HADHB PE=1 SV=3	RDQLLLGPTYATPK	ECHB D349 R	K.[+166.109].DQLLLGPTYATPK.V	K.[+156.101].DQLLLGPTYATPK.V	3	20221222_lin_1_47_3_f1	585.62	573.07	Yes	Yes	1.02986	1.04980581263094	1.18022488215536	1.01955283715312	0.979783342193094	35	32	26	32	26	0.318809031784917	0.317099153843071	0.494242932086528	0.21222997904683	0.14689320968321	ECHB D349	ECHB	D	349	DQLLLGPTYATPK	R
>sp|P55084|ECHB_HUMAN Trifunctional enzyme subunit beta, mitochondrial OS=Homo sapiens OX=9606 GN=HADHB PE=1 SV=3	RDQLLLGPTYATPK	ECHB D349 R	K.[+166.109].DQLLLGPTYATPK.V	K.[+156.101].DQLLLGPTYATPK.V	3	20221222_lin_1_47_3_f2	441.19	486.34	Yes	Yes	0.978662	1.11229407820471	1.21203001431435	1.06594850865028	0.987687149429896	40	36	26	36	25	0.472200627440772	0.342045130208286	0.508221558032667	0.31641112688585	0.187054927433235	ECHB D349	ECHB	D	349	DQLLLGPTYATPK	R
>sp|P55084|ECHB_HUMAN Trifunctional enzyme subunit beta, mitochondrial OS=Homo sapiens OX=9606 GN=HADHB PE=1 SV=3	RDQLLLGPTYATPK	ECHB D349 R	K.[+166.109].DQLLLGPTYATPK.V	K.[+156.101].DQLLLGPTYATPK.V	3	20221222_lin_1_47_3_f3	438.84	314.74	Yes	Yes	1.03147	1.15625614758214	1.17088347694992	1.01159624284953	1.00643344847418	34	29	16	29	16	0.363967538745322	0.334504785649769	0.717230444280853	0.204273936873851	0.212818421442212	ECHB D349	ECHB	D	349	DQLLLGPTYATPK	R
>sp|P07900|HS90A_HUMAN Heat shock protein HSP 90-alpha OS=Homo sapiens OX=9606 GN=HSP90AA1 PE=1 SV=5	RDQVANSAFVER	HS90A D500 R	K.[+166.109].DQVANSAFVER.L	K.[+156.101].DQVANSAFVER.L	3	20221222_lin_1_47_2_f2	516.51	500.86	Yes	Yes	0.932026	1.23543544261666	1.45863042084924	1.03847763908421	1.01678297122941	43	28	17	28	15	0.366399490525912	0.378844017711904	0.755696127223423	0.251798463245895	0.178658541086601	HS90A D500	HS90A	D	500	DQVANSAFVER	R
>sp|P07900|HS90A_HUMAN Heat shock protein HSP 90-alpha OS=Homo sapiens OX=9606 GN=HSP90AA1 PE=1 SV=5	RDQVANSAFVER	HS90A D500 R	K.[+166.109].DQVANSAFVER.L	K.[+156.101].DQVANSAFVER.L	3	20221222_lin_1_47_2_f3	449.79	392.04	Yes	Yes	0.977692	1.0974972379503	1.19507859638783	1.11309159329983	1.08216291075983	42	34	23	34	23	0.316735939203573	0.520368165701661	0.597370439555676	0.327284445445881	0.250008512742985	HS90A D500	HS90A	D	500	DQVANSAFVER	R
>sp|P07900|HS90A_HUMAN Heat shock protein HSP 90-alpha OS=Homo sapiens OX=9606 GN=HSP90AA1 PE=1 SV=5	RDQVANSAFVER	HS90A D500 R	K.[+166.109].DQVANSAFVER.L	K.[+156.101].DQVANSAFVER.L	3	20221222_lin_1_47_2_f4	626.02	621.58	Yes	Yes	0.948797	1.08892413774409	1.31230973546361	1.05027035706754	1.00394796696369	51	36	36	36	32	0.286423947259734	0.30649532563215	0.577181520099276	0.209696417571903	0.111664373092467	HS90A D500	HS90A	D	500	DQVANSAFVER	R
>sp|P07900|HS90A_HUMAN Heat shock protein HSP 90-alpha OS=Homo sapiens OX=9606 GN=HSP90AA1 PE=1 SV=5	RDQVANSAFVER	HS90A D500 R	K.[+166.109].DQVANSAFVER.L	K.[+156.101].DQVANSAFVER.L	3	20221222_lin_1_47_2_f5	635.74	675.35	Yes	Yes	0.931172	1.17848696474395	1.28157983270885	1.02574949239201	0.986832368805644	54	37	38	37	34	0.267007060311319	0.235004541710819	0.48580525241967	0.146648455933564	0.129035415433294	HS90A D500	HS90A	D	500	DQVANSAFVER	R
>sp|P07900|HS90A_HUMAN Heat shock protein HSP 90-alpha OS=Homo sapiens OX=9606 GN=HSP90AA1 PE=1 SV=5	RDQVANSAFVER	HS90A D500 R	K.[+166.109].DQVANSAFVER.L	K.[+156.101].DQVANSAFVER.L	3	20221222_lin_1_47_2_f6	635.32	630.9	Yes	Yes	0.898745	1.3196487191281	1.32329943666651	1.04008372211871	1.01157448353256	44	29	33	29	26	0.224972638513958	0.822780523564133	0.457931084364149	0.165030688445512	0.129837345061646	HS90A D500	HS90A	D	500	DQVANSAFVER	R
>sp|P07900|HS90A_HUMAN Heat shock protein HSP 90-alpha OS=Homo sapiens OX=9606 GN=HSP90AA1 PE=1 SV=5	RDQVANSAFVER	HS90A D500 R	K.[+166.109].DQVANSAFVER.L	K.[+156.101].DQVANSAFVER.L	3	20221222_lin_1_47_2_f7	513.01	568.35	Yes	Yes	0.997568	1.41348437884014	1.62590424566466	0.981865953080191	0.966851358590234	42	25	24	25	21	0.64112185813079	0.479544234278671	0.726427914732203	0.186095021555703	0.172734838389226	HS90A D500	HS90A	D	500	DQVANSAFVER	R
>sp|P07737|PROF1_HUMAN Profilin-1 OS=Homo sapiens OX=9606 GN=PFN1 PE=1 SV=2	RDSPSVWAAVPGK	PROF1 D27 R	K.[+166.109].DSPSVWAAVPGK.T	K.[+156.101].DSPSVWAAVPGK.T	3	20221222_lin_1_47_2_f1	458.05	515.21	Yes	Yes	0.840121	0.918426673593972	1.26666351368775	1.43937309507204	1.13769394159866	52	46	20	46	20	0.447857180416841	0.380707569369071	0.510461694868858	1.04511252010809	0.297466803725029	PROF1 D27	PROF1	D	27	DSPSVWAAVPGK	R
>sp|P07737|PROF1_HUMAN Profilin-1 OS=Homo sapiens OX=9606 GN=PFN1 PE=1 SV=2	RDSPSVWAAVPGK	PROF1 D27 R	K.[+166.109].DSPSVWAAVPGK.T	K.[+156.101].DSPSVWAAVPGK.T	2	20221222_lin_1_47_2_f2	52.78	612.16	Yes	Yes	0.948446	1.07667009181488	1.19547731047472	1.06635179301063	0.980698155237701	39	36	25	36	25	0.244788205325589	0.350954544478496	0.466645392427388	0.265044887323255	0.162055889278338	PROF1 D27	PROF1	D	27	DSPSVWAAVPGK	R
>sp|P07737|PROF1_HUMAN Profilin-1 OS=Homo sapiens OX=9606 GN=PFN1 PE=1 SV=2	RDSPSVWAAVPGK	PROF1 D27 R	K.[+166.109].DSPSVWAAVPGK.T	K.[+156.101].DSPSVWAAVPGK.T	3	20221222_lin_1_47_2_f2	629.41	612.16	Yes	Yes	0.666138	0.794717271264402	0.888620577569512	3.19246923235153	2.40007249604748	62	56	50	56	50	0.481764665557168	0.40801354016988	0.49145485871912	4.91424093141099	3.44596983628461	PROF1 D27	PROF1	D	27	DSPSVWAAVPGK	R
>sp|P07737|PROF1_HUMAN Profilin-1 OS=Homo sapiens OX=9606 GN=PFN1 PE=1 SV=2	RDSPSVWAAVPGK	PROF1 D27 R	K.[+166.109].DSPSVWAAVPGK.T	K.[+156.101].DSPSVWAAVPGK.T	3	20221222_lin_1_47_2_f3	514.22	386.52	Yes	Yes	0.704285	0.793657848028545	0.964644327046801	2.50230235844338	1.51080735967315	55	50	37	50	36	0.408385305041334	0.380789698786378	0.48165131964267	3.11991025230769	1.22006237741059	PROF1 D27	PROF1	D	27	DSPSVWAAVPGK	R
>sp|P07737|PROF1_HUMAN Profilin-1 OS=Homo sapiens OX=9606 GN=PFN1 PE=1 SV=2	RDSPSVWAAVPGK	PROF1 D27 R	K.[+166.109].DSPSVWAAVPGK.T	K.[+156.101].DSPSVWAAVPGK.T	3	20221222_lin_1_47_2_f4	560.84	386.48	Yes	Yes	0.713101	0.849113138597489	1.08708990063849	1.82801486186854	1.15477653400131	51	45	31	45	31	0.350005573458499	0.370650080783049	0.366937961956325	1.75476503889481	0.316375037557387	PROF1 D27	PROF1	D	27	DSPSVWAAVPGK	R
>sp|P60709|ACTB_HUMAN Actin, cytoplasmic 1 OS=Homo sapiens OX=9606 GN=ACTB PE=1 SV=1	RDSYVGDEAQSK	ACTB D51 R	K.[+166.109].DSYVGDEAQSK.R	K.[+156.101].DSYVGDEAQSK.R	2	20221222_lin_1_47_2_f1	407.28	622.19	Yes	Yes	1.20047	1.29171919859613	1.21527543105118	0.858156007457556	0.891354350694438	45	39	30	39	30	0.442098236177726	0.324668616780422	0.418679291558802	0.164965058155902	0.119024661156224	ACTB D51	ACTB	D	51	DSYVGDEAQSK	R
>sp|P60709|ACTB_HUMAN Actin, cytoplasmic 1 OS=Homo sapiens OX=9606 GN=ACTB PE=1 SV=1	RDSYVGDEAQSK	ACTB D51 R	K.[+166.109].DSYVGDEAQSK.R	K.[+156.101].DSYVGDEAQSK.R	3	20221222_lin_1_47_2_f1	633.03	622.19	Yes	Yes	1.19829	1.2323683621424	1.11664791495556	0.9488616199123	0.980593556875575	47	45	42	45	41	0.487294400570768	0.320032139704728	0.573699964647777	0.389263419245848	0.441174801521087	ACTB D51	ACTB	D	51	DSYVGDEAQSK	R
>sp|P60709|ACTB_HUMAN Actin, cytoplasmic 1 OS=Homo sapiens OX=9606 GN=ACTB PE=1 SV=1	RDSYVGDEAQSK	ACTB D51 R	K.DSYVGD[+166.109]EAQSK.R	K.[+156.101].DSYVGDEAQSK.R	2	20221222_lin_1_47_2_f2	140.28	640.47	Yes	Yes	1.18043	1.20474290584382	1.35176955868198	0.900007691364843	0.900412634403369	46	42	36	42	36	0.310694211872886	0.292256179232712	0.377503925463892	0.160189275810596	0.129995196208071	ACTB D51	ACTB	D	51	DSYVGDEAQSK	R
>sp|P60709|ACTB_HUMAN Actin, cytoplasmic 1 OS=Homo sapiens OX=9606 GN=ACTB PE=1 SV=1	RDSYVGDEAQSK	ACTB D51 R	K.[+166.109].DSYVGDEAQSK.R	K.[+156.101].DSYVGDEAQSK.R	2	20221222_lin_1_47_2_f2	507.93	640.47	Yes	Yes	1.18043	1.20474290584382	1.35176955868198	0.900007691364843	0.900412634403369	46	42	36	42	36	0.310694211872886	0.292256179232712	0.377503925463892	0.160189275810596	0.129995196208071	ACTB D51	ACTB	D	51	DSYVGDEAQSK	R
>sp|P60709|ACTB_HUMAN Actin, cytoplasmic 1 OS=Homo sapiens OX=9606 GN=ACTB PE=1 SV=1	RDSYVGDEAQSK	ACTB D51 R	K.[+166.109].DSYVGDEAQSK.R	K.[+156.101].DSYVGDEAQSK.R	3	20221222_lin_1_47_2_f2	672.02	640.47	Yes	Yes	1.10749	1.13969382916947	1.03786087836068	0.969505892510963	0.954834291286145	50	50	46	50	46	0.319293157381297	0.267726072596348	0.423288017190628	0.353939943359741	0.29734168697158	ACTB D51	ACTB	D	51	DSYVGDEAQSK	R
>sp|P60709|ACTB_HUMAN Actin, cytoplasmic 1 OS=Homo sapiens OX=9606 GN=ACTB PE=1 SV=1	RDSYVGDEAQSK	ACTB D51 R	K.D[+166.109]SYVGDEAQSK.R	K.[+156.101].DSYVGDEAQSK.R	2	20221222_lin_1_47_2_f3	294.54	641.79	Yes	Yes	0.99644	1.08868210798023	1.36117855326577	1.01648301446544	0.964738754090839	57	51	39	51	39	0.234572471533323	0.230342065002784	0.523243516745697	0.156725669909418	0.0840333700550896	ACTB D51	ACTB	D	51	DSYVGDEAQSK	R
>sp|P60709|ACTB_HUMAN Actin, cytoplasmic 1 OS=Homo sapiens OX=9606 GN=ACTB PE=1 SV=1	RDSYVGDEAQSK	ACTB D51 R	K.[+166.109].DSYVGDEAQSK.R	K.[+156.101].DSYVGDEAQSK.R	2	20221222_lin_1_47_2_f3	587.08	641.79	Yes	Yes	0.99644	1.08868210798023	1.36117855326577	1.01648301446544	0.964738754090839	57	51	39	51	39	0.234572471533323	0.230342065002784	0.523243516745697	0.156725669909418	0.0840333700550896	ACTB D51	ACTB	D	51	DSYVGDEAQSK	R
>sp|P60709|ACTB_HUMAN Actin, cytoplasmic 1 OS=Homo sapiens OX=9606 GN=ACTB PE=1 SV=1	RDSYVGDEAQSK	ACTB D51 R	K.[+166.109].DSYVGDEAQSK.R	K.[+156.101].DSYVGDEAQSK.R	3	20221222_lin_1_47_2_f3	707.89	641.79	Yes	Yes	1.01526	1.08920614177822	1.03700773792543	0.971829311636476	1.07212173306476	60	59	53	59	53	0.140007340291624	0.141657642560073	0.441040000420051	0.0973109158994384	0.43828227246225	ACTB D51	ACTB	D	51	DSYVGDEAQSK	R
>sp|P60709|ACTB_HUMAN Actin, cytoplasmic 1 OS=Homo sapiens OX=9606 GN=ACTB PE=1 SV=1	RDSYVGDEAQSK	ACTB D51 R	K.[+166.109].DSYVGDEAQSK.R	K.[+156.101].DSYVGDEAQSK.R	2	20221222_lin_1_47_2_f4	673.55	659.43	Yes	Yes	1.0562	1.10887821861123	1.24432885433464	0.99889425151818	0.985861016446052	59	53	42	53	42	0.350579237657356	0.206031639458546	0.282935803329919	0.126608624881132	0.0847169964428376	ACTB D51	ACTB	D	51	DSYVGDEAQSK	R
>sp|P60709|ACTB_HUMAN Actin, cytoplasmic 1 OS=Homo sapiens OX=9606 GN=ACTB PE=1 SV=1	RDSYVGDEAQSK	ACTB D51 R	K.[+166.109].DSYVGDEAQSK.R	K.[+156.101].DSYVGDEAQSK.R	3	20221222_lin_1_47_2_f4	702.01	659.43	Yes	Yes	0.980617	1.10672601765608	1.00625526727848	0.992109773219121	1.08854404496491	62	60	58	60	57	0.209702702109789	0.157427305397141	0.403232282570008	0.137001685267237	0.382011462388094	ACTB D51	ACTB	D	51	DSYVGDEAQSK	R
>sp|P60709|ACTB_HUMAN Actin, cytoplasmic 1 OS=Homo sapiens OX=9606 GN=ACTB PE=1 SV=1	RDSYVGDEAQSK	ACTB D51 R	K.[+166.109].DSYVGDEAQSK.R	K.[+156.101].DSYVGDEAQSK.R	2	20221222_lin_1_47_2_f5	810.81	688.86	Yes	Yes	0.926273	1.13558207039642	1.19807282373544	1.04067109473383	1.00585950646507	57	50	41	50	41	0.218198179906536	0.168654081293116	0.350463016622864	0.132921765043004	0.0899026157665306	ACTB D51	ACTB	D	51	DSYVGDEAQSK	R
>sp|P60709|ACTB_HUMAN Actin, cytoplasmic 1 OS=Homo sapiens OX=9606 GN=ACTB PE=1 SV=1	RDSYVGDEAQSK	ACTB D51 R	K.[+166.109].DSYVGDEAQSK.R	K.[+156.101].DSYVGDEAQSK.R	3	20221222_lin_1_47_2_f5	682.56	688.86	Yes	Yes	0.942325	1.12808994752105	0.99289896637172	1.00554784305871	1.18144826535185	60	60	57	60	57	0.144812712549294	0.155917877085499	0.41538471183087	0.120090030100685	0.548715326465808	ACTB D51	ACTB	D	51	DSYVGDEAQSK	R
>sp|P60709|ACTB_HUMAN Actin, cytoplasmic 1 OS=Homo sapiens OX=9606 GN=ACTB PE=1 SV=1	RDSYVGDEAQSK	ACTB D51 R	K.[+166.109].DSYVGDEAQSK.R	K.[+156.101].DSYVGDEAQSK.R	2	20221222_lin_1_47_2_f6	533.32	694.72	Yes	Yes	0.94634	1.13523794068853	1.25722021936372	1.02410728377457	0.980802168512818	46	40	33	40	33	0.17604967325036	0.281897513356522	0.372694527898178	0.16389776313631	0.101234109113226	ACTB D51	ACTB	D	51	DSYVGDEAQSK	R
>sp|P60709|ACTB_HUMAN Actin, cytoplasmic 1 OS=Homo sapiens OX=9606 GN=ACTB PE=1 SV=1	RDSYVGDEAQSK	ACTB D51 R	K.[+166.109].DSYVGDEAQSK.R	K.[+156.101].DSYVGDEAQSK.R	3	20221222_lin_1_47_2_f6	697.3	694.72	Yes	Yes	0.935855	1.14460720827992	1.10606427365986	1.0047577027819	1.04932066130128	56	53	48	53	48	0.25266174214025	0.256335432804097	0.445624084754151	0.173214025022631	0.221405277755342	ACTB D51	ACTB	D	51	DSYVGDEAQSK	R
>sp|P60709|ACTB_HUMAN Actin, cytoplasmic 1 OS=Homo sapiens OX=9606 GN=ACTB PE=1 SV=1	RDSYVGDEAQSK	ACTB D51 R	K.DSYVGD[+166.109]EAQSK.R	K.[+156.101].DSYVGDEAQSK.R	2	20221222_lin_1_47_2_f7	318.51	617.55	Yes	Yes	0.928242	1.14744377817418	1.26862313209699	1.04834836649445	0.977534400647988	36	33	23	33	23	0.245272078593596	0.313613703388207	0.456588488044885	0.226245509227668	0.158710027402756	ACTB D51	ACTB	D	51	DSYVGDEAQSK	R
>sp|P60709|ACTB_HUMAN Actin, cytoplasmic 1 OS=Homo sapiens OX=9606 GN=ACTB PE=1 SV=1	RDSYVGDEAQSK	ACTB D51 R	K.D[+166.109]SYVGDEAQSK.R	K.[+156.101].DSYVGDEAQSK.R	2	20221222_lin_1_47_2_f7	251.5	617.55	Yes	Yes	0.928242	1.14744377817418	1.26862313209699	1.04834836649445	0.977534400647988	36	33	23	33	23	0.245272078593596	0.313613703388207	0.456588488044885	0.226245509227668	0.158710027402756	ACTB D51	ACTB	D	51	DSYVGDEAQSK	R
>sp|P60709|ACTB_HUMAN Actin, cytoplasmic 1 OS=Homo sapiens OX=9606 GN=ACTB PE=1 SV=1	RDSYVGDEAQSK	ACTB D51 R	K.[+166.109].DSYVGDEAQSK.R	K.[+156.101].DSYVGDEAQSK.R	3	20221222_lin_1_47_2_f7	664.93	617.55	Yes	Yes	1.08332	1.19334480165999	1.28505029844604	0.976534554948106	0.967552050642477	52	48	39	48	39	0.350808567460917	0.575598043042705	0.447890478216984	0.219634737018542	0.140438514144269	ACTB D51	ACTB	D	51	DSYVGDEAQSK	R
>sp|P60709|ACTB_HUMAN Actin, cytoplasmic 1 OS=Homo sapiens OX=9606 GN=ACTB PE=1 SV=1	RDSYVGDEAQSK	ACTB D51 R	K.DSYVGD[+166.109]EAQSK.R	K.[+156.101].DSYVGDEAQSK.R	2	20221222_lin_1_47_3_f1	268.18	647.11	Yes	Yes	0.932311	1.1905354300339	1.40241061652655	1.00134600204321	0.973365083190319	33	26	18	26	17	0.248642595921388	0.280432364292315	0.598547694498928	0.198333638364789	0.138221993836398	ACTB D51	ACTB	D	51	DSYVGDEAQSK	R
>sp|P60709|ACTB_HUMAN Actin, cytoplasmic 1 OS=Homo sapiens OX=9606 GN=ACTB PE=1 SV=1	RDSYVGDEAQSK	ACTB D51 R	K.[+166.109].DSYVGDEAQSK.R	K.[+156.101].DSYVGDEAQSK.R	3	20221222_lin_1_47_3_f1	586.66	647.11	Yes	Yes	2.11085	1.18867724478013	1.10525925173085	0.878476068895583	0.91029916612668	53	44	38	44	38	2.32679834807597	0.283513697434779	0.308144016434282	0.192454802487395	0.125544038728199	ACTB D51	ACTB	D	51	DSYVGDEAQSK	R
>sp|P60709|ACTB_HUMAN Actin, cytoplasmic 1 OS=Homo sapiens OX=9606 GN=ACTB PE=1 SV=1	RDSYVGDEAQSK	ACTB D51 R	K.DSYVGD[+166.109]EAQSK.R	K.[+156.101].DSYVGDEAQSK.R	2	20221222_lin_1_47_3_f2	284.42	641.51	Yes	Yes	0.914457	1.15464937930766	1.33122817910651	1.03929694318764	0.992686683175402	42	40	26	40	26	0.245961617579496	0.335188002277315	0.355843863983518	0.174901813831987	0.0953575166109961	ACTB D51	ACTB	D	51	DSYVGDEAQSK	R
>sp|P60709|ACTB_HUMAN Actin, cytoplasmic 1 OS=Homo sapiens OX=9606 GN=ACTB PE=1 SV=1	RDSYVGDEAQSK	ACTB D51 R	K.[+166.109].DSYVGDEAQSK.R	K.[+156.101].DSYVGDEAQSK.R	3	20221222_lin_1_47_3_f2	693.7	641.51	Yes	Yes	0.978501	1.16328756476987	1.15240573893386	1.01308880237374	0.996384915223468	58	53	48	53	48	0.31192562557453	0.433939021891422	0.323424952361421	0.186918566813868	0.100022375675662	ACTB D51	ACTB	D	51	DSYVGDEAQSK	R
>sp|P60709|ACTB_HUMAN Actin, cytoplasmic 1 OS=Homo sapiens OX=9606 GN=ACTB PE=1 SV=1	RDSYVGDEAQSK	ACTB D51 R	K.[+166.109].DSYVGDEAQSK.R	K.[+156.101].DSYVGDEAQSK.R	3	20221222_lin_1_47_3_f20	285.21	342.88	Yes	Yes	1.03201	1.1188720748619	1.18078898862773	1.04696262905514	1.02065792106303	273	224	122	224	120	0.376883232418964	0.49358767975483	0.606728815316789	0.253072167401564	0.200036047665889	ACTB D51	ACTB	D	51	DSYVGDEAQSK	R
>sp|P60709|ACTB_HUMAN Actin, cytoplasmic 1 OS=Homo sapiens OX=9606 GN=ACTB PE=1 SV=1	RDSYVGDEAQSK	ACTB D51 R	K.DSYVGDE[+166.109]AQSK.R	K.[+156.101].DSYVGDEAQSK.R	2	20221222_lin_1_47_3_f3	102.04	657.06	Yes	Yes	0.932653	1.13122054423636	1.16107696673737	1.0110207566206	0.95512167316672	54	43	34	43	34	0.222680339111572	0.234661103657859	0.325801508232787	0.179475027788694	0.0579361248633733	ACTB D51	ACTB	D	51	DSYVGDEAQSK	R
>sp|P60709|ACTB_HUMAN Actin, cytoplasmic 1 OS=Homo sapiens OX=9606 GN=ACTB PE=1 SV=1	RDSYVGDEAQSK	ACTB D51 R	K.[+166.109].DSYVGDEAQSK.R	K.[+156.101].DSYVGDEAQSK.R	2	20221222_lin_1_47_3_f3	465.22	657.06	Yes	Yes	0.932653	1.13122054423636	1.16107696673737	1.0110207566206	0.95512167316672	54	43	34	43	34	0.222680339111572	0.234661103657859	0.325801508232787	0.179475027788694	0.0579361248633733	ACTB D51	ACTB	D	51	DSYVGDEAQSK	R
>sp|P60709|ACTB_HUMAN Actin, cytoplasmic 1 OS=Homo sapiens OX=9606 GN=ACTB PE=1 SV=1	RDSYVGDEAQSK	ACTB D51 R	K.[+166.109].DSYVGDEAQSK.R	K.[+156.101].DSYVGDEAQSK.R	3	20221222_lin_1_47_3_f3	704	657.06	Yes	Yes	0.895371	1.10645216209965	1.17973037043285	1.05950153267272	1.01411072381468	65	63	53	63	52	0.193285249460183	0.287459661687344	0.235648372221119	0.200181768062108	0.130302500456009	ACTB D51	ACTB	D	51	DSYVGDEAQSK	R
>sp|P60709|ACTB_HUMAN Actin, cytoplasmic 1 OS=Homo sapiens OX=9606 GN=ACTB PE=1 SV=1	RDSYVGDEAQSK	ACTB D51 R	K.[+166.109].DSYVGDEAQSK.R	K.[+156.101].DSYVGDEAQSK.R	2	20221222_lin_1_47_3_f4	730.93	707.56	Yes	Yes	0.917157	1.10092691729742	1.20269648800049	1.03480943734527	1.00142069727085	57	49	40	49	40	0.147013279411712	0.181865475693752	0.44371050808775	0.118651548693874	0.115593088667383	ACTB D51	ACTB	D	51	DSYVGDEAQSK	R
>sp|P60709|ACTB_HUMAN Actin, cytoplasmic 1 OS=Homo sapiens OX=9606 GN=ACTB PE=1 SV=1	RDSYVGDEAQSK	ACTB D51 R	K.[+166.109].DSYVGDEAQSK.R	K.[+156.101].DSYVGDEAQSK.R	3	20221222_lin_1_47_3_f4	710.87	707.56	Yes	Yes	0.962433	1.12202623561888	1.18033647123451	1.01056185418376	0.983104334504126	64	63	50	63	50	0.20699286505738	0.210357477589645	0.305578735720396	0.135272939238483	0.0837121191144603	ACTB D51	ACTB	D	51	DSYVGDEAQSK	R
>sp|P60709|ACTB_HUMAN Actin, cytoplasmic 1 OS=Homo sapiens OX=9606 GN=ACTB PE=1 SV=1	RDSYVGDEAQSK	ACTB D51 R	K.DSYVGD[+166.109]EAQSK.R	K.[+156.101].DSYVGDEAQSK.R	2	20221222_lin_1_47_3_f5	150.69	725.99	Yes	Yes	0.9758	1.08740965671807	1.27803374286623	1.00349947580643	0.982114750194569	54	47	41	47	40	0.204363165709015	0.310337929434056	0.320528194343775	0.159598760285062	0.0760511648774392	ACTB D51	ACTB	D	51	DSYVGDEAQSK	R
>sp|P60709|ACTB_HUMAN Actin, cytoplasmic 1 OS=Homo sapiens OX=9606 GN=ACTB PE=1 SV=1	RDSYVGDEAQSK	ACTB D51 R	K.[+166.109].DSYVGDEAQSK.R	K.[+156.101].DSYVGDEAQSK.R	2	20221222_lin_1_47_3_f5	667.72	725.99	Yes	Yes	0.9758	1.08740965671807	1.27803374286623	1.00349947580643	0.982114750194569	54	47	41	47	40	0.204363165709015	0.310337929434056	0.320528194343775	0.159598760285062	0.0760511648774392	ACTB D51	ACTB	D	51	DSYVGDEAQSK	R
>sp|P60709|ACTB_HUMAN Actin, cytoplasmic 1 OS=Homo sapiens OX=9606 GN=ACTB PE=1 SV=1	RDSYVGDEAQSK	ACTB D51 R	K.[+166.109].DSYVGDEAQSK.R	K.[+156.101].DSYVGDEAQSK.R	3	20221222_lin_1_47_3_f5	710.06	725.99	Yes	Yes	0.948915	1.17509590823491	1.14125891718025	1.00315198175068	0.987347276946782	67	63	51	63	51	0.213031597103663	0.218924316651331	0.218306369569056	0.169927475169602	0.137330742867039	ACTB D51	ACTB	D	51	DSYVGDEAQSK	R
>sp|P60709|ACTB_HUMAN Actin, cytoplasmic 1 OS=Homo sapiens OX=9606 GN=ACTB PE=1 SV=1	RDSYVGDEAQSK	ACTB D51 R	K.[+166.109].DSYVGDEAQSK.R	K.[+156.101].DSYVGDEAQSK.R	2	20221222_lin_1_47_3_f6	647.22	683.22	Yes	Yes	0.961089	1.17228535544109	1.27124070858979	0.987249621058406	0.970298276817433	52	47	41	47	41	0.156555426976098	0.315199086325955	0.393262740137029	0.137624669180885	0.0882695031914318	ACTB D51	ACTB	D	51	DSYVGDEAQSK	R
>sp|P60709|ACTB_HUMAN Actin, cytoplasmic 1 OS=Homo sapiens OX=9606 GN=ACTB PE=1 SV=1	RDSYVGDEAQSK	ACTB D51 R	K.[+166.109].DSYVGDEAQSK.R	K.[+156.101].DSYVGDEAQSK.R	3	20221222_lin_1_47_3_f6	706.4	683.22	Yes	Yes	0.910767	1.11590092707853	1.11894287767395	1.05223442360434	0.99434921188009	66	64	46	64	46	0.255523525545252	0.243625991669967	0.221055196753678	0.15643155594295	0.113000063961496	ACTB D51	ACTB	D	51	DSYVGDEAQSK	R
>sp|P60709|ACTB_HUMAN Actin, cytoplasmic 1 OS=Homo sapiens OX=9606 GN=ACTB PE=1 SV=1	RDSYVGDEAQSK	ACTB D51 R	K.DSYVGD[+166.109]EAQSK.R	K.[+156.101].DSYVGDEAQSK.R	2	20221222_lin_1_47_3_f7	204.72	754.94	Yes	Yes	0.924059	1.22194461105384	1.32350298133381	0.998704124514912	0.940852922365836	46	43	34	43	34	0.174945271113844	0.294191859181803	0.299143959593898	0.151078894057307	0.0881223492972537	ACTB D51	ACTB	D	51	DSYVGDEAQSK	R
>sp|P60709|ACTB_HUMAN Actin, cytoplasmic 1 OS=Homo sapiens OX=9606 GN=ACTB PE=1 SV=1	RDSYVGDEAQSK	ACTB D51 R	K.[+166.109].DSYVGDEAQSK.R	K.[+156.101].DSYVGDEAQSK.R	2	20221222_lin_1_47_3_f7	742.08	754.94	Yes	Yes	0.924059	1.22194461105384	1.32350298133381	0.998704124514912	0.940852922365836	46	43	34	43	34	0.174945271113844	0.294191859181803	0.299143959593898	0.151078894057307	0.0881223492972537	ACTB D51	ACTB	D	51	DSYVGDEAQSK	R
>sp|P60709|ACTB_HUMAN Actin, cytoplasmic 1 OS=Homo sapiens OX=9606 GN=ACTB PE=1 SV=1	RDSYVGDEAQSK	ACTB D51 R	K.[+166.109].DSYVGDEAQSK.R	K.[+156.101].DSYVGDEAQSK.R	3	20221222_lin_1_47_3_f7	704.06	754.94	Yes	Yes	0.926556	1.17668214833953	1.05667557705434	1.02911171979573	1.01319209385531	56	53	46	53	46	0.234016121113431	0.373238656699289	0.276544093399434	0.217422021183741	0.155580902459734	ACTB D51	ACTB	D	51	DSYVGDEAQSK	R
>sp|P60709|ACTB_HUMAN Actin, cytoplasmic 1 OS=Homo sapiens OX=9606 GN=ACTB PE=1 SV=1	RDSYVGDEAQSK	ACTB D51 R	K.DSYVGD[+166.109]EAQSK.R	K.[+156.101].DSYVGDEAQSK.R	2	20221222_lin_1_47_3_f8	142.52	618.82	Yes	Yes	0.984601	1.12260387172156	1.23670104198289	1.02716519082313	1.00159170347875	38	36	28	36	28	0.264904026010225	0.329265226314113	0.400994144690355	0.21389423365225	0.177806456783106	ACTB D51	ACTB	D	51	DSYVGDEAQSK	R
>sp|P60709|ACTB_HUMAN Actin, cytoplasmic 1 OS=Homo sapiens OX=9606 GN=ACTB PE=1 SV=1	RDSYVGDEAQSK	ACTB D51 R	K.[+166.109].DSYVGDEAQSK.R	K.[+156.101].DSYVGDEAQSK.R	2	20221222_lin_1_47_3_f8	381.81	618.82	Yes	Yes	0.984601	1.12260387172156	1.23670104198289	1.02716519082313	1.00159170347875	38	36	28	36	28	0.264904026010225	0.329265226314113	0.400994144690355	0.21389423365225	0.177806456783106	ACTB D51	ACTB	D	51	DSYVGDEAQSK	R
>sp|P60709|ACTB_HUMAN Actin, cytoplasmic 1 OS=Homo sapiens OX=9606 GN=ACTB PE=1 SV=1	RDSYVGDEAQSK	ACTB D51 R	K.[+166.109].DSYVGDEAQSK.R	K.[+156.101].DSYVGDEAQSK.R	3	20221222_lin_1_47_3_f8	634.25	618.82	Yes	Yes	0.835723	1.09702896301146	0.85927334837343	1.10819339966298	1.10263362132543	44	43	40	43	40	0.177098550416037	0.250906278306054	0.260858348870588	0.251413101116028	0.206523250240156	ACTB D51	ACTB	D	51	DSYVGDEAQSK	R
>sp|P60709|ACTB_HUMAN Actin, cytoplasmic 1 OS=Homo sapiens OX=9606 GN=ACTB PE=1 SV=1	RDSYVGDEAQSKR	ACTB D51 R	K.[+166.109].DSYVGDEAQSKR.G	K.[+156.101].DSYVGDEAQSKR.G	3	20221222_lin_1_47_2_f1	534.21	410.15	Yes	Yes	1.3185	1.08535767508677	0.964495575799687	0.973375481494073	1.00307860324067	47	40	33	40	33	0.732556127227256	0.314080595469215	0.313446444311843	0.244197075902506	0.19109741402307	ACTB D51	ACTB	D	51	DSYVGDEAQSKR	R
>sp|P60709|ACTB_HUMAN Actin, cytoplasmic 1 OS=Homo sapiens OX=9606 GN=ACTB PE=1 SV=1	RDSYVGDEAQSKR	ACTB D51 R	K.[+166.109].DSYVGDEAQSKR.G	K.[+156.101].DSYVGDEAQSKR.G	3	20221222_lin_1_47_2_f2	876.49	622.59	Yes	Yes	1.02427	1.07106679592131	1.03933686141247	0.992297956743399	1.01522434812	49	44	36	44	36	0.234817431784059	0.316345591406429	0.342142082952578	0.127046586049104	0.117873368628161	ACTB D51	ACTB	D	51	DSYVGDEAQSKR	R
>sp|P60709|ACTB_HUMAN Actin, cytoplasmic 1 OS=Homo sapiens OX=9606 GN=ACTB PE=1 SV=1	RDSYVGDEAQSKR	ACTB D51 R	K.[+166.109].DSYVGDEAQSKR.G	K.[+156.101].DSYVGDEAQSKR.G	3	20221222_lin_1_47_2_f3	556.76	374.55	Yes	Yes	1.2334	1.06857731525813	1.28294762413121	0.959622508866705	0.972655810420672	45	38	31	38	31	0.511692765185108	0.297907335051393	0.549693034992466	0.192823972242517	0.158976407581578	ACTB D51	ACTB	D	51	DSYVGDEAQSKR	R
>sp|P60709|ACTB_HUMAN Actin, cytoplasmic 1 OS=Homo sapiens OX=9606 GN=ACTB PE=1 SV=1	RDSYVGDEAQSKR	ACTB D51 R	K.[+166.109].DSYVGDEAQSKR.G	K.[+156.101].DSYVGDEAQSKR.G	3	20221222_lin_1_47_2_f4	544.58	354.19	Yes	Yes	1.19316	1.02090328158778	1.4334683666121	0.943038989096073	0.942927967765125	45	37	31	37	31	0.307309165076575	0.340746137160856	0.744830713122496	0.16524935555276	0.162981602239846	ACTB D51	ACTB	D	51	DSYVGDEAQSKR	R
>sp|P60709|ACTB_HUMAN Actin, cytoplasmic 1 OS=Homo sapiens OX=9606 GN=ACTB PE=1 SV=1	RDSYVGDEAQSKR	ACTB D51 R	K.[+166.109].DSYVGDEAQSKR.G	K.[+156.101].DSYVGDEAQSKR.G	3	20221222_lin_1_47_2_f5	474.79	422.83	Yes	Yes	1.14893	1.05196224590912	1.43698057978866	0.964951015835878	0.93034833874626	41	35	21	35	21	0.282007940745332	0.344310363856184	0.593654588445099	0.16446888260807	0.165681360927069	ACTB D51	ACTB	D	51	DSYVGDEAQSKR	R
>sp|P60709|ACTB_HUMAN Actin, cytoplasmic 1 OS=Homo sapiens OX=9606 GN=ACTB PE=1 SV=1	RDSYVGDEAQSKR	ACTB D51 R	K.[+166.109].DSYVGDEAQSKR.G	K.[+156.101].DSYVGDEAQSKR.G	3	20221222_lin_1_47_3_f2	552.23	302.91	Yes	Yes	1.34408	1.25326893971469	1.18691142074643	0.875707025328421	0.91780543743316	53	44	31	44	30	0.719773889394613	0.367195407045704	0.407920966631159	0.182463605349944	0.142900954066857	ACTB D51	ACTB	D	51	DSYVGDEAQSKR	R
>sp|P60709|ACTB_HUMAN Actin, cytoplasmic 1 OS=Homo sapiens OX=9606 GN=ACTB PE=1 SV=1	RDSYVGDEAQSKR	ACTB D51 R	K.[+166.109].DSYVGDEAQSKR.G	K.[+156.101].DSYVGDEAQSKR.G	3	20221222_lin_1_47_3_f3	571.96	490.94	Yes	Yes	1.20357	1.23324284425394	1.11644142404936	0.934564176070773	0.943849774576735	50	41	30	41	27	0.705308091245877	0.383746809569021	0.440888669495179	0.182137686503857	0.121674039294185	ACTB D51	ACTB	D	51	DSYVGDEAQSKR	R
>sp|P60709|ACTB_HUMAN Actin, cytoplasmic 1 OS=Homo sapiens OX=9606 GN=ACTB PE=1 SV=1	RDSYVGDEAQSKR	ACTB D51 R	K.[+166.109].DSYVGDEAQSKR.G	K.[+156.101].DSYVGDEAQSKR.G	3	20221222_lin_1_47_3_f4	710.5	620.08	Yes	Yes	1.20776	1.19040560317902	1.17924258219637	0.918244982269635	0.936780284723468	52	39	31	39	29	0.454470680914693	0.336682511689726	0.515987121146112	0.177988495667615	0.198698195585888	ACTB D51	ACTB	D	51	DSYVGDEAQSKR	R
>sp|P60709|ACTB_HUMAN Actin, cytoplasmic 1 OS=Homo sapiens OX=9606 GN=ACTB PE=1 SV=1	RDSYVGDEAQSKR	ACTB D51 R	K.[+166.109].DSYVGDEAQSKR.G	K.[+156.101].DSYVGDEAQSKR.G	4	20221222_lin_1_47_3_f4	48.77	620.08	Yes	Yes	1.24067	0.893423336006765	1.18444084019226	1.14187946997529	1.20273809119105	33	14	15	14	8	0.483744136732452	0.548501620291638	0.701002028490263	0.337578420375522	0.261262566278585	ACTB D51	ACTB	D	51	DSYVGDEAQSKR	R
>sp|P60709|ACTB_HUMAN Actin, cytoplasmic 1 OS=Homo sapiens OX=9606 GN=ACTB PE=1 SV=1	RDSYVGDEAQSKR	ACTB D51 R	K.[+166.109].DSYVGDEAQSKR.G	K.[+156.101].DSYVGDEAQSKR.G	3	20221222_lin_1_47_3_f5	695.26	566.72	Yes	Yes	1.20115	1.02596570558393	1.07233042805154	0.970972007986743	0.942597340489704	48	41	30	41	30	0.39083830073133	0.377861472779146	0.478434329561076	0.236176597315649	0.121856066933034	ACTB D51	ACTB	D	51	DSYVGDEAQSKR	R
>sp|P60709|ACTB_HUMAN Actin, cytoplasmic 1 OS=Homo sapiens OX=9606 GN=ACTB PE=1 SV=1	RDSYVGDEAQSKR	ACTB D51 R	K.[+166.109].DSYVGDEAQSKR.G	K.[+156.101].DSYVGDEAQSKR.G	4	20221222_lin_1_47_3_f5	77.42	566.72	Yes	Yes	1.00981	0.821313147532448	1.0149897290923	1.46778239088236	1.21130773372853	31	5	9	5	2	0.4698779293593	0.462696313008021	0.460797829472528	0.491552188778441	0.130608203977011	ACTB D51	ACTB	D	51	DSYVGDEAQSKR	R
>sp|P60709|ACTB_HUMAN Actin, cytoplasmic 1 OS=Homo sapiens OX=9606 GN=ACTB PE=1 SV=1	RDSYVGDEAQSKR	ACTB D51 R	K.[+166.109].DSYVGDEAQSKR.G	K.[+156.101].DSYVGDEAQSKR.G	3	20221222_lin_1_47_3_f6	425.79	420.39	Yes	Yes	1.29311	1.16009713186428	1.28572405761972	0.856846319086776	0.93440671063878	38	34	20	34	19	0.358169876803783	0.419656158609549	1.08837894482015	0.183479848486397	0.142121749242807	ACTB D51	ACTB	D	51	DSYVGDEAQSKR	R
>sp|P04843|RPN1_HUMAN Dolichyl-diphosphooligosaccharide--protein glycosyltransferase subunit 1 OS=Homo sapiens OX=9606 GN=RPN1 PE=1 SV=1	RDTYIENEK	RPN1 D580 R	K.[+166.109].DTYIENEK.L	K.[+156.101].DTYIENEK.L	2	20221222_lin_1_47_3_f8	411.98	313.73	Yes	Yes	1.05478	1.34041380607428	1.50950090317978	0.964698838386395	0.932854839993674	31	25	18	25	16	0.559956518510887	0.364967288232015	0.765850818843535	0.262212547672596	0.170016254859142	RPN1 D580	RPN1	D	580	DTYIENEK	R
>sp|P25398|RS12_HUMAN 40S ribosomal protein S12 OS=Homo sapiens OX=9606 GN=RPS12 PE=1 SV=3	RDVIEEYFK	RS12 D122 R	K.[+166.109].DVIEEYFK.C	K.[+156.101].DVIEEYFK.C	2	20221222_lin_1_47_3_f2	324.51	295.14	Yes	Yes	0.852415	1.17280424529905	1.34395896770519	1.09026640762222	1.08132842382252	39	36	26	36	26	0.197242242542292	0.447333295290841	0.558649641287525	0.187698465149488	0.179988189401532	RS12 D122	RS12	D	122	DVIEEYFK	R
>sp|P25398|RS12_HUMAN 40S ribosomal protein S12 OS=Homo sapiens OX=9606 GN=RPS12 PE=1 SV=3	RDVIEEYFK	RS12 D122 R	K.[+166.109].DVIEEYFK.C	K.[+156.101].DVIEEYFK.C	2	20221222_lin_1_47_3_f3	395.36	491.19	Yes	Yes	0.866472	1.2967301775619	1.64177203455262	1.04772094300574	0.990144027423575	47	47	38	47	38	0.19910638509754	0.617495607041693	0.750334447851029	0.238358491013504	0.120993713396498	RS12 D122	RS12	D	122	DVIEEYFK	R
>sp|P25398|RS12_HUMAN 40S ribosomal protein S12 OS=Homo sapiens OX=9606 GN=RPS12 PE=1 SV=3	RDVIEEYFK	RS12 D122 R	K.[+166.109].DVIEEYFK.C	K.[+156.101].DVIEEYFK.C	3	20221222_lin_1_47_3_f3	298.55	491.19	Yes	Yes	0.655185	1.29249368501759	1.79843749186672	1.23925636235183	1.13485452354973	40	40	28	40	28	0.251732108466019	0.558882592615016	0.999436818898733	0.284660926445957	0.230915758546075	RS12 D122	RS12	D	122	DVIEEYFK	R
>sp|P25398|RS12_HUMAN 40S ribosomal protein S12 OS=Homo sapiens OX=9606 GN=RPS12 PE=1 SV=3	RDVIEEYFK	RS12 D122 R	K.[+166.109].DVIEEYFK.C	K.[+156.101].DVIEEYFK.C	2	20221222_lin_1_47_3_f4	504.61	477.29	Yes	Yes	0.926936	1.21669029370331	1.22139548265973	1.00628070840635	0.978042878691511	61	61	50	61	50	0.126439418049339	0.361503876124113	0.379971483797578	0.162176779764644	0.12219740052569	RS12 D122	RS12	D	122	DVIEEYFK	R
>sp|P25398|RS12_HUMAN 40S ribosomal protein S12 OS=Homo sapiens OX=9606 GN=RPS12 PE=1 SV=3	RDVIEEYFK	RS12 D122 R	K.[+166.109].DVIEEYFK.C	K.[+156.101].DVIEEYFK.C	3	20221222_lin_1_47_3_f4	414.57	477.29	Yes	Yes	0.725274	1.08724480643052	1.36835489351021	1.21670402457426	1.13967056510557	48	47	37	47	37	0.207252780157473	0.321337028518777	0.739426400848231	0.23713879214404	0.198061660011803	RS12 D122	RS12	D	122	DVIEEYFK	R
>sp|P25398|RS12_HUMAN 40S ribosomal protein S12 OS=Homo sapiens OX=9606 GN=RPS12 PE=1 SV=3	RDVIEEYFK	RS12 D122 R	K.[+166.109].DVIEEYFK.C	K.[+156.101].DVIEEYFK.C	2	20221222_lin_1_47_3_f5	548.14	483.54	Yes	Yes	0.908475	1.12991003235399	1.13926307290819	1.04951037908104	1.01530051075667	62	62	49	62	49	0.128489598062111	0.385344370384196	0.279420030637732	0.182436330362026	0.0970493789474265	RS12 D122	RS12	D	122	DVIEEYFK	R
>sp|P25398|RS12_HUMAN 40S ribosomal protein S12 OS=Homo sapiens OX=9606 GN=RPS12 PE=1 SV=3	RDVIEEYFK	RS12 D122 R	K.[+166.109].DVIEEYFK.C	K.[+156.101].DVIEEYFK.C	3	20221222_lin_1_47_3_f5	386.82	483.54	Yes	Yes	0.735451	1.04726151520197	1.63643361635879	1.25796634364209	1.14390914504477	53	50	43	50	43	0.210147550547102	0.324860118422425	0.657992047603609	0.294501490702913	0.236118046454323	RS12 D122	RS12	D	122	DVIEEYFK	R
>sp|P25398|RS12_HUMAN 40S ribosomal protein S12 OS=Homo sapiens OX=9606 GN=RPS12 PE=1 SV=3	RDVIEEYFK	RS12 D122 R	K.[+166.109].DVIEEYFK.C	K.[+156.101].DVIEEYFK.C	2	20221222_lin_1_47_3_f6	563.41	485.79	Yes	Yes	0.876132	1.12489505331016	1.2198475412457	1.04788716078528	1.01548529386946	61	58	53	58	53	0.144329301697036	0.24252126657535	0.384212527416538	0.125427128513646	0.0943943872629169	RS12 D122	RS12	D	122	DVIEEYFK	R
>sp|P25398|RS12_HUMAN 40S ribosomal protein S12 OS=Homo sapiens OX=9606 GN=RPS12 PE=1 SV=3	RDVIEEYFK	RS12 D122 R	K.[+166.109].DVIEEYFK.C	K.[+156.101].DVIEEYFK.C	3	20221222_lin_1_47_3_f6	333.07	485.79	Yes	Yes	0.733798	1.11169955436864	1.53641675547001	1.20489763222097	1.13739072332636	50	49	35	49	35	0.189507591372856	0.334125657215672	0.686769144324436	0.228747343093404	0.19488587073203	RS12 D122	RS12	D	122	DVIEEYFK	R
>sp|P25398|RS12_HUMAN 40S ribosomal protein S12 OS=Homo sapiens OX=9606 GN=RPS12 PE=1 SV=3	RDVIEEYFK	RS12 D122 R	K.DVIE[+166.109]EYFK.C	K.[+156.101].DVIEEYFK.C	2	20221222_lin_1_47_3_f7	58.91	468.7	Yes	Yes	0.855112	1.05354090789429	1.15245462805648	1.11286910684427	1.08359964925577	59	56	47	56	47	0.138343812789847	0.339744666287244	0.334705561106787	0.166372089413234	0.138902883050229	RS12 D122	RS12	D	122	DVIEEYFK	R
>sp|P25398|RS12_HUMAN 40S ribosomal protein S12 OS=Homo sapiens OX=9606 GN=RPS12 PE=1 SV=3	RDVIEEYFK	RS12 D122 R	K.[+166.109].DVIEEYFK.C	K.[+156.101].DVIEEYFK.C	2	20221222_lin_1_47_3_f7	504.5	468.7	Yes	Yes	0.855112	1.05354090789429	1.15245462805648	1.11286910684427	1.08359964925577	59	56	47	56	47	0.138343812789847	0.339744666287244	0.334705561106787	0.166372089413234	0.138902883050229	RS12 D122	RS12	D	122	DVIEEYFK	R
>sp|P25398|RS12_HUMAN 40S ribosomal protein S12 OS=Homo sapiens OX=9606 GN=RPS12 PE=1 SV=3	RDVIEEYFK	RS12 D122 R	K.[+166.109].DVIEEYFK.C	K.[+156.101].DVIEEYFK.C	3	20221222_lin_1_47_3_f7	270.99	468.7	Yes	Yes	0.67023	1.12657202811331	1.94772002559571	1.35299203711306	1.17228802744593	44	41	27	41	27	0.229517137060674	0.546113240052217	1.19865061623348	0.43935149539622	0.263379518835557	RS12 D122	RS12	D	122	DVIEEYFK	R
>sp|P00558|PGK1_HUMAN Phosphoglycerate kinase 1 OS=Homo sapiens OX=9606 GN=PGK1 PE=1 SV=3	RDVLFLK	PGK1 D92 R	K.[+166.109].DVLFLK.D	K.[+156.101].DVLFLK.D	2	20221222_lin_1_47_2_f5	366.39	336.34	Yes	Yes	0.978387	1.26989372443006	1.7919785717834	1.06454597997263	0.960792335402058	57	40	9	40	9	0.343650153864661	0.386347012835318	0.611353942455461	0.291394559057628	0.12034557865552	PGK1 D92	PGK1	D	92	DVLFLK	R
>sp|P00558|PGK1_HUMAN Phosphoglycerate kinase 1 OS=Homo sapiens OX=9606 GN=PGK1 PE=1 SV=3	RDVLFLK	PGK1 D92 R	K.[+166.109].DVLFLK.D	K.[+156.101].DVLFLK.D	2	20221222_lin_1_47_2_f6	399.18	393.16	Yes	Yes	0.967971	1.21796054484997	1.79243134788016	1.06409484807888	0.962410132414843	60	44	9	44	9	0.281404832268599	0.363387679915363	0.612794200451828	0.340895927811798	0.101493493817954	PGK1 D92	PGK1	D	92	DVLFLK	R
>sp|P00558|PGK1_HUMAN Phosphoglycerate kinase 1 OS=Homo sapiens OX=9606 GN=PGK1 PE=1 SV=3	RDVLFLK	PGK1 D92 R	K.[+166.109].DVLFLK.D	K.[+156.101].DVLFLK.D	2	20221222_lin_1_47_2_f7	428.09	342.52	Yes	Yes	0.889605	1.29362551335684	1.84559674083125	1.02898771347389	1.04020288549067	57	43	9	43	9	0.229628383285631	0.415433205892559	0.477438903616729	0.208656296857427	0.223400025495624	PGK1 D92	PGK1	D	92	DVLFLK	R
>sp|P06744|G6PI_HUMAN Glucose-6-phosphate isomerase OS=Homo sapiens OX=9606 GN=GPI PE=1 SV=4	RDVMPEVNK	G6PI D117 R	K.[+166.109].DVM[+15.995]PEVNK.V	K.[+156.101].DVM[+15.995]PEVNK.V	2	20221222_lin_1_47_2_f4	206.3	358.38	Yes	Yes	0.43219	0.562484710387393	1.1832153151981	2.86301137988194	1.48952508093493	45	35	20	35	20	0.266376638815045	0.268150968029302	0.576912562601584	2.24412709912335	0.466945235358269	G6PI D117	G6PI	D	117	DVMPEVNK	R
>sp|P06744|G6PI_HUMAN Glucose-6-phosphate isomerase OS=Homo sapiens OX=9606 GN=GPI PE=1 SV=4	RDVMPEVNK	G6PI D117 R	K.[+166.109].DVM[+15.995]PEVNK.V	K.[+156.101].DVM[+15.995]PEVNK.V	2	20221222_lin_1_47_2_f5	480.02	373.2	Yes	Yes	0.550163	0.636403067707304	1.07036367532053	2.11908131340417	1.57933862583795	43	33	26	33	25	0.282025566484226	0.283352815174746	0.554351280277889	1.41488260144234	0.685641201183147	G6PI D117	G6PI	D	117	DVMPEVNK	R
>sp|P06744|G6PI_HUMAN Glucose-6-phosphate isomerase OS=Homo sapiens OX=9606 GN=GPI PE=1 SV=4	RDVMPEVNK	G6PI D117 R	K.[+166.109].DVM[+15.995]PEVNK.V	K.[+156.101].DVM[+15.995]PEVNK.V	3	20221222_lin_1_47_2_f5	167.91	373.2	Yes	Yes	0.582916	0.310786435472482	0.785478511341439	8.63622315739002	6.35332745591805	65	45	20	45	15	0.761562480212997	0.208898758919002	0.222704804116274	13.0546383609073	2.23246293811379	G6PI D117	G6PI	D	117	DVMPEVNK	R
>sp|P06744|G6PI_HUMAN Glucose-6-phosphate isomerase OS=Homo sapiens OX=9606 GN=GPI PE=1 SV=4	RDVMPEVNK	G6PI D117 R	K.[+166.109].DVM[+15.995]PEVNK.V	K.[+156.101].DVM[+15.995]PEVNK.V	2	20221222_lin_1_47_2_f6	488.61	346.8	Yes	Yes	0.617076	0.724630843324432	1.37299785783934	1.82953952579909	1.38362020355863	36	30	22	30	21	0.269147120997438	0.290905033892179	0.862372620766041	1.1387529012744	0.497277061551406	G6PI D117	G6PI	D	117	DVMPEVNK	R
>sp|P06744|G6PI_HUMAN Glucose-6-phosphate isomerase OS=Homo sapiens OX=9606 GN=GPI PE=1 SV=4	RDVMPEVNK	G6PI D117 R	K.[+166.109].DVM[+15.995]PEVNK.V	K.[+156.101].DVM[+15.995]PEVNK.V	3	20221222_lin_1_47_2_f6	112.31	346.8	Yes	Yes	0.420097	0.378330631605974	2.98805287423209	6.68342659462044	2.2410546067007	60	41	18	41	14	0.405217286772522	0.282399001054403	0.743252034540615	9.58691156602013	0.578892887276692	G6PI D117	G6PI	D	117	DVMPEVNK	R
>sp|P06744|G6PI_HUMAN Glucose-6-phosphate isomerase OS=Homo sapiens OX=9606 GN=GPI PE=1 SV=4	RDVMPEVNK	G6PI D117 R	K.[+166.109].DVM[+15.995]PEVNK.V	K.[+156.101].DVM[+15.995]PEVNK.V	2	20221222_lin_1_47_2_f7	291.3	359.06	Yes	Yes	0.713603	0.798851636491422	1.63019865682479	1.3501334561584	1.20691296505472	33	26	25	26	23	0.274519411094523	0.235637534631073	1.02321435993524	0.441321108385379	0.35691439736796	G6PI D117	G6PI	D	117	DVMPEVNK	R
>sp|Q71U36|TBA1A_HUMAN Tubulin alpha-1A chain OS=Homo sapiens OX=9606 GN=TUBA1A PE=1 SV=1	RDVNAAIATIK	TBA1A D327 R	K.[+166.109].DVNAAIATIK.T	K.[+156.101].DVNAAIATIK.T	2	20221222_lin_1_47_2_f4	382.09	351.4	Yes	Yes	0.772486	0.716421073736939	1.01407737904603	1.37408566654973	1.95434627246217	27	21	1	21	1	0.191999289183751	0.505006652907281	NA	0.251846061565255	NA	TBA1A D327	TBA1A	D	327	DVNAAIATIK	R
>sp|Q71U36|TBA1A_HUMAN Tubulin alpha-1A chain OS=Homo sapiens OX=9606 GN=TUBA1A PE=1 SV=1	RDVNAAIATIK	TBA1A D327 R	K.[+166.109].DVNAAIATIK.T	K.[+156.101].DVNAAIATIK.T	3	20221222_lin_1_47_2_f4	577.65	351.4	Yes	Yes	0.906168	0.901253485284904	0.810281971931202	1.30194235641869	1.32218786084377	18	14	10	14	8	0.520779761897382	0.317365892336687	0.301373829018372	0.364167047716609	0.331175726822142	TBA1A D327	TBA1A	D	327	DVNAAIATIK	R
>sp|Q71U36|TBA1A_HUMAN Tubulin alpha-1A chain OS=Homo sapiens OX=9606 GN=TUBA1A PE=1 SV=1	RDVNAAIATIK	TBA1A D327 R	K.[+166.109].DVNAAIATIK.T	K.[+156.101].DVNAAIATIK.T	2	20221222_lin_1_47_2_f5	430.15	382.85	Yes	Yes	0.809627	0.611391123738869	0.712557213374867	1.4128462681596	1.37631766878181	29	19	11	19	6	0.188613551499629	0.13925208793353	0.333066437074051	0.358835960778768	0.130693296862122	TBA1A D327	TBA1A	D	327	DVNAAIATIK	R
>sp|Q71U36|TBA1A_HUMAN Tubulin alpha-1A chain OS=Homo sapiens OX=9606 GN=TUBA1A PE=1 SV=1	RDVNAAIATIK	TBA1A D327 R	K.[+166.109].DVNAAIATIK.T	K.[+156.101].DVNAAIATIK.T	3	20221222_lin_1_47_2_f5	532.74	382.85	Yes	Yes	0.722987	0.945660762457741	1.0022143449284	1.32054440911773	1.37436619069616	13	13	10	13	10	0.2035969831271	0.221789932706589	0.701055812529779	0.276865430974153	0.239998634667949	TBA1A D327	TBA1A	D	327	DVNAAIATIK	R
>sp|P68363|TBA1B_HUMAN Tubulin alpha-1B chain OS=Homo sapiens OX=9606 GN=TUBA1B PE=1 SV=1	RDVNAAIATIK	TBA1B D327 R	K.[+166.109].DVNAAIATIK.T	K.[+156.101].DVNAAIATIK.T	2	20221222_lin_1_47_2_f2	377.3	348.96	Yes	Yes	0.847511	1.07410399480618	1.44807849153937	1.11903846489978	1.0311190831053	25	23	16	23	16	0.133289051946022	0.232070794719967	0.383708715210675	0.169430446508844	0.111460139279074	TBA1B D327	TBA1B	D	327	DVNAAIATIK	R
>sp|P68363|TBA1B_HUMAN Tubulin alpha-1B chain OS=Homo sapiens OX=9606 GN=TUBA1B PE=1 SV=1	RDVNAAIATIK	TBA1B D327 R	K.[+166.109].DVNAAIATIK.T	K.[+156.101].DVNAAIATIK.T	3	20221222_lin_1_47_2_f2	482.82	348.96	Yes	Yes	0.868711	0.862830193994521	0.704759633534578	1.26604933995714	1.63459977308866	18	14	6	14	4	0.47638127293588	0.313787800918139	0.253420916091863	0.407186884704898	0.369475631533969	TBA1B D327	TBA1B	D	327	DVNAAIATIK	R
>sp|P68363|TBA1B_HUMAN Tubulin alpha-1B chain OS=Homo sapiens OX=9606 GN=TUBA1B PE=1 SV=1	RDVNAAIATIK	TBA1B D327 R	K.[+166.109].DVNAAIATIK.T	K.[+156.101].DVNAAIATIK.T	2	20221222_lin_1_47_2_f6	314.26	337.69	Yes	Yes	0.752083	0.62184282823761		1.30621806931053		25	2	0	2	0	0.135947183245127	0.009544832795665	NA	0.190945409040646	NA	TBA1B D327	TBA1B	D	327	DVNAAIATIK	R
>sp|P68363|TBA1B_HUMAN Tubulin alpha-1B chain OS=Homo sapiens OX=9606 GN=TUBA1B PE=1 SV=1	RDVNAAIATIK	TBA1B D327 R	K.[+166.109].DVNAAIATIK.T	K.[+156.101].DVNAAIATIK.T	3	20221222_lin_1_47_2_f6	457.11	337.69	Yes	Yes	0.824749	0.76902470114873	0.6635967716001	1.45896337619137	1.69716049512753	18	13	9	13	8	0.68333512367558	0.348090030866968	0.284631638602288	0.452215546637352	0.44446817340312	TBA1B D327	TBA1B	D	327	DVNAAIATIK	R
>sp|P68363|TBA1B_HUMAN Tubulin alpha-1B chain OS=Homo sapiens OX=9606 GN=TUBA1B PE=1 SV=1	RDVNAAIATIK	TBA1B D327 R	K.[+166.109].DVNAAIATIK.T	K.[+156.101].DVNAAIATIK.T	3	20221222_lin_1_47_3_f4	432.03	242.27	Yes	Yes	0.77956	0.912778252909542	0.291462035341626	1.15984617416799		13	7	1	7	0	0.250917765327028	0.269495038182395	NA	0.313942257320963	NA	TBA1B D327	TBA1B	D	327	DVNAAIATIK	R
>sp|P39019|RS19_HUMAN 40S ribosomal protein S19 OS=Homo sapiens OX=9606 GN=RPS19 PE=1 SV=2	RDVNQQEFVR	RS19 D 8 R	K.[+166.109].DVNQQEFVR.A	K.[+156.101].DVNQQEFVR.A	3	20221222_lin_1_47_3_f2	402.07	254.11	Yes	Yes	6.75895	0.855593537851048	1.0783319133871	0.587944118622682	0.708701656215541	57	7	2	7	1	6.08858833744038	0.45446968676298	0.308308748209347	0.172359594402014	NA	RS19 D 8	RS19	D	8	DVNQQEFVR	R
>sp|P39019|RS19_HUMAN 40S ribosomal protein S19 OS=Homo sapiens OX=9606 GN=RPS19 PE=1 SV=2	RDVNQQEFVR	RS19 D 8 R	K.[+166.109].DVNQQEFVR.A	K.[+156.101].DVNQQEFVR.A	3	20221222_lin_1_47_3_f3	464.18	383.38	Yes	Yes	4.23901	0.9117287854665	1.48953111278639	0.712477879283594	0.69321318143468	54	23	7	23	7	4.16649329076476	0.510547932591919	1.2955512449641	0.200401526239914	0.192024642565945	RS19 D 8	RS19	D	8	DVNQQEFVR	R
>sp|P39019|RS19_HUMAN 40S ribosomal protein S19 OS=Homo sapiens OX=9606 GN=RPS19 PE=1 SV=2	RDVNQQEFVR	RS19 D 8 R	K.[+166.109].DVNQQEFVR.A	K.[+156.101].DVNQQEFVR.A	3	20221222_lin_1_47_3_f4	493.53	377.15	Yes	Yes	5.00777	0.815732064584093	1.29896578263769	0.681568481506027	0.776774986278802	59	33	10	33	10	5.90239913554434	0.304114685683544	0.698178539536962	0.18458781864618	0.133677048286679	RS19 D 8	RS19	D	8	DVNQQEFVR	R
>sp|P39019|RS19_HUMAN 40S ribosomal protein S19 OS=Homo sapiens OX=9606 GN=RPS19 PE=1 SV=2	RDVNQQEFVR	RS19 D 8 R	K.[+166.109].DVNQQEFVR.A	K.[+156.101].DVNQQEFVR.A	3	20221222_lin_1_47_3_f5	474.53	342.13	Yes	Yes	4.98425	1.00053211798876	1.59496726000742	0.703798993404029	0.844356562760823	58	24	13	24	9	5.28544211479708	0.69931979214844	1.06870523194286	0.199536154820977	0.119749299840219	RS19 D 8	RS19	D	8	DVNQQEFVR	R
>sp|P39019|RS19_HUMAN 40S ribosomal protein S19 OS=Homo sapiens OX=9606 GN=RPS19 PE=1 SV=2	RDVNQQEFVR	RS19 D 8 R	K.[+166.109].DVNQQEFVR.A	K.[+156.101].DVNQQEFVR.A	3	20221222_lin_1_47_3_f6	526.3	374.66	Yes	Yes	3.73213	0.878407225147887	1.67626537276912	0.766037925174254	0.902290599595894	60	36	26	36	21	4.05265302360361	0.36289152422311	0.748766990519443	0.254075246298942	0.14100400030165	RS19 D 8	RS19	D	8	DVNQQEFVR	R
>sp|P39019|RS19_HUMAN 40S ribosomal protein S19 OS=Homo sapiens OX=9606 GN=RPS19 PE=1 SV=2	RDVNQQEFVR	RS19 D 8 R	K.[+166.109].DVNQQEFVR.A	K.[+156.101].DVNQQEFVR.A	3	20221222_lin_1_47_3_f7	597.66	431.4	Yes	Yes	2.96678	0.979547613638227	1.53653257185038	0.825313952944199	0.863628403364271	64	45	37	45	37	2.52422265103366	0.532356787366074	0.636081730507043	0.253347582295386	0.188044233050882	RS19 D 8	RS19	D	8	DVNQQEFVR	R
>sp|P39019|RS19_HUMAN 40S ribosomal protein S19 OS=Homo sapiens OX=9606 GN=RPS19 PE=1 SV=2	RDVNQQEFVR	RS19 D 8 R	K.[+166.109].DVNQQEFVR.A	K.[+156.101].DVNQQEFVR.A	3	20221222_lin_1_47_3_f8	555.87	442.99	Yes	Yes	3.68308	0.840763872774594	1.50407670986125	0.822195359152361	0.87695404677849	68	42	35	42	34	3.42775137271036	0.276146971931522	0.580062191718189	0.241348386696169	0.155236056927811	RS19 D 8	RS19	D	8	DVNQQEFVR	R
>sp|P61604|CH10_HUMAN 10 kDa heat shock protein, mitochondrial OS=Homo sapiens OX=9606 GN=HSPE1 PE=1 SV=2	RDYFLFR	CH10 D87 R	K.[+166.109].DYFLFR.D	K.[+156.101].DYFLFR.D	2	20221222_lin_1_47_2_f7	289.37	378.47	Yes	Yes	1.1343	1.84913917951914	1.9969699303785	0.839010854938523	0.825129294066315	54	45	33	45	32	0.369945731198875	1.0516654528846	0.762649720545241	0.250546364028792	0.203824158382614	CH10 D87	CH10	D	87	DYFLFR	R
>sp|Q14103|HNRPD_HUMAN Heterogeneous nuclear ribonucleoprotein D0 OS=Homo sapiens OX=9606 GN=HNRNPD PE=1 SV=1	RDYFSK	HNRPD D115 R	K.[+166.109].DYFSK.F	K.[+156.101].DYFSK.F	2	20221222_lin_1_47_3_f13	276.26	305.16	Yes	Yes	1.02821	1.31335231251503	2.49744598114737	1.01493736572745	0.906608368570074	249	171	22	171	19	0.376748723372601	0.598984268033815	1.46220744902418	0.285629051992274	0.24343024673872	HNRPD D115	HNRPD	D	115	DYFSK	R
>sp|Q14103|HNRPD_HUMAN Heterogeneous nuclear ribonucleoprotein D0 OS=Homo sapiens OX=9606 GN=HNRNPD PE=1 SV=1	RDYFSK	HNRPD D115 R	K.[+166.109].DYFSK.F	K.[+156.101].DYFSK.F	2	20221222_lin_1_47_3_f14	379.08	388.46	Yes	Yes	1.01787	1.24667800157808	1.18535608523065	0.98395768796255	0.933735895964815	289	210	50	210	50	0.310469208350619	0.465913285397445	0.450343695968189	0.19317833283964	0.123941442911905	HNRPD D115	HNRPD	D	115	DYFSK	R
>sp|Q14103|HNRPD_HUMAN Heterogeneous nuclear ribonucleoprotein D0 OS=Homo sapiens OX=9606 GN=HNRNPD PE=1 SV=1	RDYFSK	HNRPD D115 R	K.[+166.109].DYFSK.F	K.[+156.101].DYFSK.F	2	20221222_lin_1_47_3_f15	304.12	313.34	Yes	Yes	1.02913	1.2843822528221	1.23757329422148	0.967686893653493	0.935759697856503	328	225	32	225	27	0.314376175794095	0.515958089532997	0.363471001547138	0.214788507010919	0.158751832100623	HNRPD D115	HNRPD	D	115	DYFSK	R
>sp|Q14103|HNRPD_HUMAN Heterogeneous nuclear ribonucleoprotein D0 OS=Homo sapiens OX=9606 GN=HNRNPD PE=1 SV=1	RDYFSK	HNRPD D115 R	K.[+166.109].DYFSK.F	K.[+156.101].DYFSK.F	2	20221222_lin_1_47_3_f16	334.19	97.99	Yes	Yes	1.05387	1.41421935487068	1.18123762319576	0.975756595770639	0.903591963672134	316	210	20	210	19	0.382004758358684	0.708811305981644	0.350721811323981	0.265008460514673	0.198185194577672	HNRPD D115	HNRPD	D	115	DYFSK	R
>sp|P00338|LDHA_HUMAN L-lactate dehydrogenase A chain OS=Homo sapiens OX=9606 GN=LDHA PE=1 SV=2	RDYNVTANSK	LDHA D82 R	K.[+166.109].DYNVTANSK.L	K.[+156.101].DYNVTANSK.L	2	20221222_lin_1_47_2_f6	305.91	397.86	Yes	Yes	0.730829	1.13365554012734	0.853093521314761	1.22109569262359	1.32314443092553	31	25	5	25	5	0.188913727798059	0.359122174044872	0.120580834750394	0.322171202934869	0.214459932018299	LDHA D82	LDHA	D	82	DYNVTANSK	R
>sp|P00338|LDHA_HUMAN L-lactate dehydrogenase A chain OS=Homo sapiens OX=9606 GN=LDHA PE=1 SV=2	RDYNVTANSK	LDHA D82 R	K.[+166.109].DYNVTANSK.L	K.[+156.101].DYNVTANSK.L	2	20221222_lin_1_47_2_f7	502.34	499.3	Yes	Yes	0.821664	1.05498967350785	1.27236964359011	1.12380384348174	1.06280176862463	39	32	22	32	21	0.20940432499293	0.371064097669688	0.543489628839278	0.198221641218418	0.155891464605473	LDHA D82	LDHA	D	82	DYNVTANSK	R
>sp|P00338|LDHA_HUMAN L-lactate dehydrogenase A chain OS=Homo sapiens OX=9606 GN=LDHA PE=1 SV=2	RDYNVTANSK	LDHA D82 R	K.[+166.109].DYNVTANSK.L	K.[+156.101].DYNVTANSK.L	2	20221222_lin_1_47_2_f8	428.35	387.49	Yes	Yes	0.851421	1.06401659624523	1.16036797617021	1.13465951926813	1.08849062963677	46	42	26	42	26	0.290273827905968	0.329600050607568	0.449919009944856	0.188225851392386	0.153975379322374	LDHA D82	LDHA	D	82	DYNVTANSK	R
>sp|P00338|LDHA_HUMAN L-lactate dehydrogenase A chain OS=Homo sapiens OX=9606 GN=LDHA PE=1 SV=2	RDYNVTANSK	LDHA D82 R	K.[+166.109].DYNVTANSK.L	K.[+156.101].DYNVTANSK.L	2	20221222_lin_1_47_2_f9	476.15	256.26	Yes	Yes	0.835101	1.07602666559707	0.907570710673168	1.16044068591193	1.13160774887769	47	37	22	37	22	0.253762557039838	0.380052250889856	0.383643788063671	0.19252772385405	0.130200713094153	LDHA D82	LDHA	D	82	DYNVTANSK	R
>sp|P14625|ENPL_HUMAN Endoplasmin OS=Homo sapiens OX=9606 GN=HSP90B1 PE=1 SV=1	REAESSPFVER	ENPL E548 R	K.[+166.109].EAESSPFVER.L	K.[+156.101].EAESSPFVER.L	3	20221222_lin_1_47_2_f2	346.34	412.65	Yes	Yes	0.73879	1.13587573469197	0.812045890773776	1.32603319107945	1.34054340101672	40	35	29	35	26	0.407259590178416	0.593116455164633	0.660408123497922	0.514123686812649	0.422283295032497	ENPL E548	ENPL	E	548	EAESSPFVER	R
>sp|P14625|ENPL_HUMAN Endoplasmin OS=Homo sapiens OX=9606 GN=HSP90B1 PE=1 SV=1	REAESSPFVER	ENPL E548 R	K.[+166.109].EAESSPFVER.L	K.[+156.101].EAESSPFVER.L	3	20221222_lin_1_47_2_f3	308.27	227.56	Yes	Yes	0.744609	0.867138084302384	1.0188689210347	1.50912461540533	1.3097723809144	42	34	15	34	15	0.367923601421125	0.366023755664712	0.53033496887223	0.610002960272865	0.371961476022718	ENPL E548	ENPL	E	548	EAESSPFVER	R
>sp|P14625|ENPL_HUMAN Endoplasmin OS=Homo sapiens OX=9606 GN=HSP90B1 PE=1 SV=1	REAESSPFVER	ENPL E548 R	K.[+166.109].EAESSPFVER.L	K.[+156.101].EAESSPFVER.L	3	20221222_lin_1_47_2_f4	414.29	467	Yes	Yes	0.763141	1.03272044284344	0.885734854323616	1.26527089035203	1.2112315104709	50	39	26	39	26	0.251455066644939	0.463280228719436	0.363147861261599	0.421713817821054	0.258176389260522	ENPL E548	ENPL	E	548	EAESSPFVER	R
>sp|P14625|ENPL_HUMAN Endoplasmin OS=Homo sapiens OX=9606 GN=HSP90B1 PE=1 SV=1	REAESSPFVER	ENPL E548 R	K.[+166.109].EAESSPFVER.L	K.[+156.101].EAESSPFVER.L	3	20221222_lin_1_47_2_f5	580.54	584.8	Yes	Yes	0.865164	1.00414181291439	1.10762962107224	1.19325501178807	1.13441363767106	58	44	34	44	34	0.377616052304248	0.364992083048666	0.452491554931357	0.29144986272899	0.217821279255396	ENPL E548	ENPL	E	548	EAESSPFVER	R
>sp|P14625|ENPL_HUMAN Endoplasmin OS=Homo sapiens OX=9606 GN=HSP90B1 PE=1 SV=1	REAESSPFVER	ENPL E548 R	K.[+166.109].EAESSPFVER.L	K.[+156.101].EAESSPFVER.L	3	20221222_lin_1_47_2_f6	499.87	501.73	Yes	Yes	0.989548	1.18141493218796	1.06293012594559	1.09335659383575	1.04323629013815	49	40	28	40	28	0.434688765268811	0.55655643995471	0.427313520315136	0.342087422727344	0.133421278600714	ENPL E548	ENPL	E	548	EAESSPFVER	R
>sp|P14625|ENPL_HUMAN Endoplasmin OS=Homo sapiens OX=9606 GN=HSP90B1 PE=1 SV=1	REAESSPFVER	ENPL E548 R	K.EAE[+166.109]SSPFVER.L	K.[+156.101].EAESSPFVER.L	3	20221222_lin_1_47_2_f7	11.79	449.95	Yes	Yes	0.935837	1.15408808070293	1.16293870590454	1.10309497358834	1.10520854430696	42	33	17	33	17	0.337938877937415	0.406062110576159	0.745439501893366	0.250636711704636	0.180133568696668	ENPL E548	ENPL	E	548	EAESSPFVER	R
>sp|P14625|ENPL_HUMAN Endoplasmin OS=Homo sapiens OX=9606 GN=HSP90B1 PE=1 SV=1	REAESSPFVER	ENPL E548 R	K.[+166.109].EAESSPFVER.L	K.[+156.101].EAESSPFVER.L	3	20221222_lin_1_47_2_f7	484.35	449.95	Yes	Yes	0.935837	1.15408808070293	1.16293870590454	1.10309497358834	1.10520854430696	42	33	17	33	17	0.337938877937415	0.406062110576159	0.745439501893366	0.250636711704636	0.180133568696668	ENPL E548	ENPL	E	548	EAESSPFVER	R
>sp|P0DP23|CALM1_HUMAN Calmodulin-1 OS=Homo sapiens OX=9606 GN=CALM1 PE=1 SV=1	REAFSLFDK	CALM1 E15 R	K.[+166.109].EAFSLFDK.D	K.[+156.101].EAFSLFDK.D	3	20221222_lin_1_47_2_f5	23.51	311.25	Yes	Yes	1.10954	0.92545214856693	1.02832676854323	1.20010589385896	1.43931775945182	39	22	6	22	4	0.534833908754414	0.446993897808051	0.50841487690099	0.4573028938393	0.537195613840435	CALM1 E15	CALM1	E	15	EAFSLFDK	R
>sp|P62280|RS11_HUMAN 40S ribosomal protein S11 OS=Homo sapiens OX=9606 GN=RPS11 PE=1 SV=3	REAIEGTYIDKK	RS11 E49 R	K.[+166.109].EAIEGTYIDKK.C	K.[+156.101].EAIEGTYIDKK.C	3	20221222_lin_1_47_3_f1	464.2	448.86	Yes	Yes	0.973874	1.09280817192776	1.50751297421267	1.14172326034352	1.01761064677201	43	35	18	35	18	0.445061113258386	0.560586413135111	0.706304627366784	0.35072861061527	0.291996571918677	RS11 E49	RS11	E	49	EAIEGTYIDKK	R
>sp|P62280|RS11_HUMAN 40S ribosomal protein S11 OS=Homo sapiens OX=9606 GN=RPS11 PE=1 SV=3	REAIEGTYIDKK	RS11 E49 R	K.[+166.109].EAIEGTYIDKK.C	K.[+156.101].EAIEGTYIDKK.C	3	20221222_lin_1_47_3_f2	741.45	611.52	Yes	Yes	1.03466	1.05768600825745	1.38189270930787	1.07552010884654	1.00552069274507	65	49	41	49	41	0.431220355289776	0.371422750207546	0.615475761414949	0.297598001187338	0.214570711534136	RS11 E49	RS11	E	49	EAIEGTYIDKK	R
>sp|P62750|RL23A_HUMAN 60S ribosomal protein L23a OS=Homo sapiens OX=9606 GN=RPL23A PE=1 SV=1	REAPAPPKAEAK	RL23A E 8 R	K.[+166.109].EAPAPPKAEAK.A	K.[+156.101].EAPAPPKAEAK.A	3	20221222_lin_1_47_3_f2	473.19	423.07	Yes	Yes	1.01473	1.21688051648667	0.908498917328776	1.05066497431485	1.01366224209271	92	75	20	75	18	0.458299126911769	0.641256295682746	0.476117442549068	0.318415087605889	0.195847680038072	RL23A E 8	RL23A	E	8	EAPAPPKAEAK	R
>sp|P62750|RL23A_HUMAN 60S ribosomal protein L23a OS=Homo sapiens OX=9606 GN=RPL23A PE=1 SV=1	REAPAPPKAEAK	RL23A E 8 R	K.[+166.109].EAPAPPKAEAK.A	K.[+156.101].EAPAPPKAEAK.A	3	20221222_lin_1_47_3_f3	381.98	364.91	Yes	Yes	1.10951	1.25597173842837	1.02725418763822	0.970768579616349	0.898996186893982	49	23	8	23	7	0.453961031981826	0.673064103347077	0.458148380937367	0.322651604247353	0.144359042810255	RL23A E 8	RL23A	E	8	EAPAPPKAEAK	R
>sp|P62750|RL23A_HUMAN 60S ribosomal protein L23a OS=Homo sapiens OX=9606 GN=RPL23A PE=1 SV=1	REAPAPPKAEAK	RL23A E 8 R	K.[+166.109].EAPAPPKAEAK.A	K.[+156.101].EAPAPPKAEAK.A	3	20221222_lin_1_47_3_f4	386.58	265.49	Yes	Yes	1.01691	1.56878721517512	1.02582592350825	0.989132762785523	0.973962746473525	43	23	12	23	12	0.579436144446398	0.758358314972111	0.646101556496424	0.323509036143299	0.287734755829796	RL23A E 8	RL23A	E	8	EAPAPPKAEAK	R
>sp|Q15428|SF3A2_HUMAN Splicing factor 3A subunit 2 OS=Homo sapiens OX=9606 GN=SF3A2 PE=1 SV=2	REAPAQPAPEK	SF3A2 E92 R	K.[+166.109].EAPAQPAPEK.V	K.[+156.101].EAPAQPAPEK.V	3	20221222_lin_1_47_2_f5	387.83	232.87	Yes	Yes	0.910003	1.16478241817161	0.961797004345669	1.15477246033191	0.963500279786735	40	22	6	22	6	0.45654792150863	0.606584182661644	0.402559698557255	0.447068260048249	0.163181530941969	SF3A2 E92	SF3A2	E	92	EAPAQPAPEK	R
>sp|Q15428|SF3A2_HUMAN Splicing factor 3A subunit 2 OS=Homo sapiens OX=9606 GN=SF3A2 PE=1 SV=2	REAPAQPAPEK	SF3A2 E92 R	K.[+166.109].EAPAQPAPEK.V	K.[+156.101].EAPAQPAPEK.V	2	20221222_lin_1_47_3_f5	195.18	534.28	Yes	Yes	1.02071	1.47053313121431		0.952602739667655		17	6	0	6	0	0.309532089400006	1.01919399382003	NA	0.223183357387034	NA	SF3A2 E92	SF3A2	E	92	EAPAQPAPEK	R
>sp|Q15428|SF3A2_HUMAN Splicing factor 3A subunit 2 OS=Homo sapiens OX=9606 GN=SF3A2 PE=1 SV=2	REAPAQPAPEK	SF3A2 E92 R	K.[+166.109].EAPAQPAPEK.V	K.[+156.101].EAPAQPAPEK.V	3	20221222_lin_1_47_3_f5	251.92	534.28	Yes	Yes	1.4969	1.34821693804825	1.39329965679546	0.847255995726774	0.817487116906466	33	21	8	21	8	1.30418426830352	0.613841501944708	0.841915227757704	0.225144781271586	0.147128349263127	SF3A2 E92	SF3A2	E	92	EAPAQPAPEK	R
>sp|Q15428|SF3A2_HUMAN Splicing factor 3A subunit 2 OS=Homo sapiens OX=9606 GN=SF3A2 PE=1 SV=2	REAPAQPAPEK	SF3A2 E92 R	K.[+166.109].EAPAQPAPEK.V	K.[+156.101].EAPAQPAPEK.V	2	20221222_lin_1_47_3_f6	196.93	398.01	Yes	Yes	1.1001	1.30069176295458	0.67709241684975	0.930936647478817	0.915004394620162	24	15	1	15	1	0.541225824115513	0.513285387562911	NA	0.252072957286661	NA	SF3A2 E92	SF3A2	E	92	EAPAQPAPEK	R
>sp|Q15428|SF3A2_HUMAN Splicing factor 3A subunit 2 OS=Homo sapiens OX=9606 GN=SF3A2 PE=1 SV=2	REAPAQPAPEK	SF3A2 E92 R	K.[+166.109].EAPAQPAPEK.V	K.[+156.101].EAPAQPAPEK.V	3	20221222_lin_1_47_3_f6	533.17	398.01	Yes	Yes	1.05478	1.22286432497458	1.33478475718912	1.00217283164119	0.998681441167158	42	26	10	26	10	0.48712238150039	0.458992309997078	0.820547007638226	0.279286141742742	0.274329467413745	SF3A2 E92	SF3A2	E	92	EAPAQPAPEK	R
>sp|Q15428|SF3A2_HUMAN Splicing factor 3A subunit 2 OS=Homo sapiens OX=9606 GN=SF3A2 PE=1 SV=2	REAPAQPAPEK	SF3A2 E92 R	K.[+166.109].EAPAQPAPEK.V	K.[+156.101].EAPAQPAPEK.V	2	20221222_lin_1_47_3_f7	259.74	460.96	Yes	Yes	1.12567	1.09415390041135	0.85715496793269	0.968138737483776	1.03171101428509	26	19	2	19	2	0.62113444495113	0.307270632195017	0.13144100985122	0.202746273487898	0.0361789944194735	SF3A2 E92	SF3A2	E	92	EAPAQPAPEK	R
>sp|Q15428|SF3A2_HUMAN Splicing factor 3A subunit 2 OS=Homo sapiens OX=9606 GN=SF3A2 PE=1 SV=2	REAPAQPAPEK	SF3A2 E92 R	K.[+166.109].EAPAQPAPEK.V	K.[+156.101].EAPAQPAPEK.V	3	20221222_lin_1_47_3_f7	420.3	460.96	Yes	Yes	1.17029	1.37339185369848	1.27713920777732	0.900592353218385	0.949675052856163	41	27	12	27	12	0.569162044756581	0.533044933536297	0.560073424639597	0.212521478529557	0.167011615457312	SF3A2 E92	SF3A2	E	92	EAPAQPAPEK	R
>sp|Q15428|SF3A2_HUMAN Splicing factor 3A subunit 2 OS=Homo sapiens OX=9606 GN=SF3A2 PE=1 SV=2	REAPAQPAPEK	SF3A2 E92 R	K.[+166.109].EAPAQPAPEK.V	K.[+156.101].EAPAQPAPEK.V	2	20221222_lin_1_47_3_f8	192.83	381.06	Yes	Yes	1.11714	1.25279433586279	0.87853828211984	1.07354679476466	0.9890305144388	20	12	1	12	1	0.597534937929741	0.569990965242638	NA	0.394239056919123	NA	SF3A2 E92	SF3A2	E	92	EAPAQPAPEK	R
>sp|Q15428|SF3A2_HUMAN Splicing factor 3A subunit 2 OS=Homo sapiens OX=9606 GN=SF3A2 PE=1 SV=2	REAPAQPAPEK	SF3A2 E92 R	K.[+166.109].EAPAQPAPEK.V	K.[+156.101].EAPAQPAPEK.V	3	20221222_lin_1_47_3_f8	228.46	381.06	Yes	Yes	1.23015	1.41010438400906	1.42076355660325	0.925182198992627	0.934794666961254	27	19	8	19	7	0.586956044188652	0.761163055452156	1.10396241039437	0.303217032984429	0.293959959743927	SF3A2 E92	SF3A2	E	92	EAPAQPAPEK	R
>sp|Q12906|ILF3_HUMAN Interleukin enhancer-binding factor 3 OS=Homo sapiens OX=9606 GN=ILF3 PE=1 SV=3	REATDAIGHLDR	ILF3 E298 R	K.[+166.109].EATDAIGHLDR.Q	K.[+156.101].EATDAIGHLDR.Q	3	20221222_lin_1_47_3_f2	444.55	375.24	Yes	Yes	0.95562	1.09841341855534	0.916226582965461	1.10244112116291	1.10454134370357	52	44	31	44	30	0.317915497246946	0.486080743561348	0.525260355137043	0.304129197912359	0.274314619491748	ILF3 E298	ILF3	E	298	EATDAIGHLDR	R
>sp|Q12906|ILF3_HUMAN Interleukin enhancer-binding factor 3 OS=Homo sapiens OX=9606 GN=ILF3 PE=1 SV=3	REATDAIGHLDR	ILF3 E298 R	K.[+166.109].EATDAIGHLDR.Q	K.[+156.101].EATDAIGHLDR.Q	3	20221222_lin_1_47_3_f3	414.91	378.85	Yes	Yes	0.853624	1.06906499089612	0.70695956587027	1.22681345579865	1.25935269210282	42	35	19	35	19	0.345665017020206	0.611600063102839	0.25663901396186	0.334284971001255	0.265549835580268	ILF3 E298	ILF3	E	298	EATDAIGHLDR	R
>sp|Q12906|ILF3_HUMAN Interleukin enhancer-binding factor 3 OS=Homo sapiens OX=9606 GN=ILF3 PE=1 SV=3	REATDAIGHLDR	ILF3 E298 R	K.[+166.109].EATDAIGHLDR.Q	K.[+156.101].EATDAIGHLDR.Q	3	20221222_lin_1_47_3_f4	475.68	463.01	Yes	Yes	0.948032	1.15272295867283	1.22906409243053	1.07218955667675	1.00395394066076	50	39	27	39	27	0.331235185141353	0.471846659146605	0.428989360700223	0.310518231411758	0.206285666350711	ILF3 E298	ILF3	E	298	EATDAIGHLDR	R
>sp|Q12906|ILF3_HUMAN Interleukin enhancer-binding factor 3 OS=Homo sapiens OX=9606 GN=ILF3 PE=1 SV=3	REATDAIGHLDR	ILF3 E298 R	K.[+166.109].EATDAIGHLDR.Q	K.[+156.101].EATDAIGHLDR.Q	3	20221222_lin_1_47_3_f5	331.9	299.07	Yes	Yes	0.975801	1.34727372535576	1.21992841318074	1.02848750130281	0.930864711025515	40	34	17	34	16	0.420932446449671	0.540369508048838	0.532873298575399	0.342275846930116	0.215147831736027	ILF3 E298	ILF3	E	298	EATDAIGHLDR	R
>sp|Q13151|ROA0_HUMAN Heterogeneous nuclear ribonucleoprotein A0 OS=Homo sapiens OX=9606 GN=HNRNPA0 PE=1 SV=1	REDIYSGGGGGGSR	ROA0 E177 R	K.[+166.109].EDIYSGGGGGGSR.S	K.[+156.101].EDIYSGGGGGGSR.S	3	20221222_lin_1_47_3_f7	494.34	472.13	Yes	Yes	1.2358	1.05407265218623	1.16706268702379	1.09003151949172	1.09376560571194	40	33	23	33	23	1.13342688213657	0.35584382966746	0.632397700417778	0.286621871721873	0.274361962568319	ROA0 E177	ROA0	E	177	EDIYSGGGGGGSR	R
>sp|Q13151|ROA0_HUMAN Heterogeneous nuclear ribonucleoprotein A0 OS=Homo sapiens OX=9606 GN=HNRNPA0 PE=1 SV=1	REDIYSGGGGGGSR	ROA0 E177 R	K.[+166.109].EDIYSGGGGGGSR.S	K.[+156.101].EDIYSGGGGGGSR.S	3	20221222_lin_1_47_3_f8	485.88	478.02	Yes	Yes	1.13886	1.18779288279963	1.01343244246912	1.08513392148094	1.07330621604525	46	34	19	34	19	0.656719297306696	0.615717888615001	0.464929108913831	0.314160517602451	0.219305400821005	ROA0 E177	ROA0	E	177	EDIYSGGGGGGSR	R
>sp|P13639|EF2_HUMAN Elongation factor 2 OS=Homo sapiens OX=9606 GN=EEF2 PE=1 SV=4	REDLYLKPIQR	EF2 E440 R	K.[+166.109].EDLYLKPIQR.T	K.[+156.101].EDLYLKPIQR.T	3	20221222_lin_1_47_2_f2	355.12	305.99	Yes	Yes	0.737338	0.930907061507527	1.25295312050162	1.37437825688838	1.22848026885469	24	21	19	21	18	0.414382021091203	0.417322612430713	0.479260818818437	0.335488757884292	0.230314850160243	EF2 E440	EF2	E	440	EDLYLKPIQR	R
>sp|O00567|NOP56_HUMAN Nucleolar protein 56 OS=Homo sapiens OX=9606 GN=NOP56 PE=1 SV=4	REEPVSSGPEEAVGK	NOP56 E565 R	K.[+166.109].EEPVSSGPEEAVGK.S	K.[+156.101].EEPVSSGPEEAVGK.S	3	20221222_lin_1_47_3_f1	301.32	166.04	Yes	Yes	1.39411	1.0923144629812	0.971316549329663	0.91804153829349	0.8693837444014	27	14	2	14	1	0.827551717409981	0.426517145272376	0.0770673260862708	0.28252883356607	NA	NOP56 E565	NOP56	E	565	EEPVSSGPEEAVGK	R
>sp|O00567|NOP56_HUMAN Nucleolar protein 56 OS=Homo sapiens OX=9606 GN=NOP56 PE=1 SV=4	REEPVSSGPEEAVGK	NOP56 E565 R	K.[+166.109].EEPVSSGPEEAVGK.S	K.[+156.101].EEPVSSGPEEAVGK.S	3	20221222_lin_1_47_3_f2	389.14	439.08	Yes	Yes	1.19819	1.07507643001356	1.28759194508547	1.03780966419497	1.0458632407459	32	24	5	24	5	0.61968896816211	0.44604228719242	0.340271820678355	0.370374675316967	0.220221410897841	NOP56 E565	NOP56	E	565	EEPVSSGPEEAVGK	R
>sp|Q8NC51|PAIRB_HUMAN Plasminogen activator inhibitor 1 RNA-binding protein OS=Homo sapiens OX=9606 GN=SERBP1 PE=1 SV=2	REETQPPVALKK	PAIRB E93 R	K.[+166.109].EETQPPVALKK.E	K.[+156.101].EETQPPVALKK.E	3	20221222_lin_1_47_3_f2	421.51	410.17	Yes	Yes	1.01963	1.13821766463506	1.25431814915798	1.03134111847368	0.99847237744973	45	33	23	33	23	0.374228295436557	0.393639525640033	0.588033494997809	0.212573845579734	0.16390365273568	PAIRB E93	PAIRB	E	93	EETQPPVALKK	R
>sp|P11940|PABP1_HUMAN Polyadenylate-binding protein 1 OS=Homo sapiens OX=9606 GN=PABPC1 PE=1 SV=2	REFSPFGTITSAK	PABP1 E313 R	K.[+166.109].EFSPFGTITSAK.V	K.[+156.101].EFSPFGTITSAK.V	3	20221222_lin_1_47_3_f3	313.38	386.74	Yes	Yes	0.917509	1.3736422697057	1.13046938071625	1.03296145396895	0.992232215465857	45	38	25	38	25	0.298555136922281	0.715223455794016	0.750711432764021	0.36212876606305	0.227535822352193	PABP1 E313	PABP1	E	313	EFSPFGTITSAK	R
>sp|P11940|PABP1_HUMAN Polyadenylate-binding protein 1 OS=Homo sapiens OX=9606 GN=PABPC1 PE=1 SV=2	REFSPFGTITSAK	PABP1 E313 R	K.[+166.109].EFSPFGTITSAK.V	K.[+156.101].EFSPFGTITSAK.V	3	20221222_lin_1_47_3_f4	459.24	464	Yes	Yes	1.06429	1.34616878494682	1.3825745635671	0.948806292073856	0.924745275785725	52	46	33	46	33	0.554128391193595	0.435922038407878	0.649530871194548	0.25632325038857	0.152400621679259	PABP1 E313	PABP1	E	313	EFSPFGTITSAK	R
>sp|P11940|PABP1_HUMAN Polyadenylate-binding protein 1 OS=Homo sapiens OX=9606 GN=PABPC1 PE=1 SV=2	REFSPFGTITSAK	PABP1 E313 R	K.[+166.109].EFSPFGTITSAK.V	K.[+156.101].EFSPFGTITSAK.V	3	20221222_lin_1_47_3_f5	398.5	535.11	Yes	Yes	0.964588	1.31899782440574	1.21936052496594	1.02422672630081	0.990331649225119	53	46	32	46	32	0.396706174563349	0.563989561497692	0.553023330367677	0.285998004131859	0.212073745683776	PABP1 E313	PABP1	E	313	EFSPFGTITSAK	R
>sp|P11940|PABP1_HUMAN Polyadenylate-binding protein 1 OS=Homo sapiens OX=9606 GN=PABPC1 PE=1 SV=2	REFSPFGTITSAK	PABP1 E313 R	K.[+166.109].EFSPFGTITSAK.V	K.[+156.101].EFSPFGTITSAK.V	3	20221222_lin_1_47_3_f6	357.59	370.83	Yes	Yes	0.847597	1.45000141067124	1.26806685346741	1.02290144064265	0.919616613929997	50	36	25	36	25	0.348997874102848	0.588359304095029	0.52516472219209	0.310048764407473	0.175432471550881	PABP1 E313	PABP1	E	313	EFSPFGTITSAK	R
>sp|Q9NR30|DDX21_HUMAN Nucleolar RNA helicase 2 OS=Homo sapiens OX=9606 GN=DDX21 PE=1 SV=5	REGAFSNFPISEETIK	DDX21 E185 R	K.[+166.109].EGAFSNFPISEETIK.L	K.[+156.101].EGAFSNFPISEETIK.L	3	20221222_lin_1_47_3_f1	419.18	420.67	Yes	Yes	0.800783	1.12490199546187	1.18400663198383	1.13061009478877	1.06345682375476	50	46	39	46	38	0.21279360274397	0.340235847002043	0.349307416925948	0.295629162505149	0.188463253014169	DDX21 E185	DDX21	E	185	EGAFSNFPISEETIK	R
>sp|Q9NR30|DDX21_HUMAN Nucleolar RNA helicase 2 OS=Homo sapiens OX=9606 GN=DDX21 PE=1 SV=5	REGAFSNFPISEETIK	DDX21 E185 R	K.[+166.109].EGAFSNFPISEETIK.L	K.[+156.101].EGAFSNFPISEETIK.L	3	20221222_lin_1_47_3_f2	475.49	312.96	Yes	Yes	0.910323	0.980074964762081	1.10782427735246	1.12644307193642	1.04779146894031	50	46	40	46	40	0.260127698016887	0.226095503282086	0.260875864059078	0.274539301578074	0.147491258702225	DDX21 E185	DDX21	E	185	EGAFSNFPISEETIK	R
>sp|Q9NR30|DDX21_HUMAN Nucleolar RNA helicase 2 OS=Homo sapiens OX=9606 GN=DDX21 PE=1 SV=5	REGAFSNFPISEETIK	DDX21 E185 R	K.E[+166.109]GAFSNFPISEETIK.L	K.[+156.101].EGAFSNFPISEETIK.L	3	20221222_lin_1_47_3_f3	143.12	340.46	Yes	Yes	1.01521	1.09485278798588	1.14698330300743	1.01101805560864	1.01351275715275	44	42	37	42	37	0.268751010144872	0.279996421491194	0.492761876738399	0.20565861274485	0.165168297449751	DDX21 E185	DDX21	E	185	EGAFSNFPISEETIK	R
>sp|Q9NR30|DDX21_HUMAN Nucleolar RNA helicase 2 OS=Homo sapiens OX=9606 GN=DDX21 PE=1 SV=5	REGAFSNFPISEETIK	DDX21 E185 R	K.[+166.109].EGAFSNFPISEETIK.L	K.[+156.101].EGAFSNFPISEETIK.L	3	20221222_lin_1_47_3_f3	430.72	340.46	Yes	Yes	1.01521	1.09485278798588	1.14698330300743	1.01101805560864	1.01351275715275	44	42	37	42	37	0.268751010144872	0.279996421491194	0.492761876738399	0.20565861274485	0.165168297449751	DDX21 E185	DDX21	E	185	EGAFSNFPISEETIK	R
>sp|P13639|EF2_HUMAN Elongation factor 2 OS=Homo sapiens OX=9606 GN=EEF2 PE=1 SV=4	REGIPALDNFLDK	EF2 E846 R	K.[+166.109].EGIPALDNFLDK.L	K.[+156.101].EGIPALDNFLDK.L	3	20221222_lin_1_47_2_f1	453.65	517.31	Yes	Yes	0.977665	2.02376961976502	1.29544840210678	0.869950304215361	0.855248761549183	74	26	58	26	21	0.283799250887854	1.03049596431452	0.67505777607096	0.24322406991508	0.14203608375434	EF2 E846	EF2	E	846	EGIPALDNFLDK	R
>sp|P13639|EF2_HUMAN Elongation factor 2 OS=Homo sapiens OX=9606 GN=EEF2 PE=1 SV=4	REGIPALDNFLDK	EF2 E846 R	K.[+166.109].EGIPALDNFLDK.L	K.[+156.101].EGIPALDNFLDK.L	3	20221222_lin_1_47_2_f2	638.8	626.78	Yes	Yes	0.98046	1.01112520307953	1.33582155507309	1.06858182472037	1.00642606502686	82	80	67	80	67	0.364616085294512	0.261713288451087	0.583142616131934	0.213356765109854	0.147446182759263	EF2 E846	EF2	E	846	EGIPALDNFLDK	R
>sp|P13639|EF2_HUMAN Elongation factor 2 OS=Homo sapiens OX=9606 GN=EEF2 PE=1 SV=4	REGIPALDNFLDK	EF2 E846 R	K.[+166.109].EGIPALDNFLDK.L	K.[+156.101].EGIPALDNFLDK.L	3	20221222_lin_1_47_2_f3	500.71	327.79	Yes	Yes	0.929176	0.875789531671293	1.29512132544467	1.18679320914708	1.10353644641199	115	104	75	104	74	0.325958156977829	0.281111243502658	0.689465333619926	0.273930502815749	0.211871308414697	EF2 E846	EF2	E	846	EGIPALDNFLDK	R
>sp|P08238|HS90B_HUMAN Heat shock protein HSP 90-beta OS=Homo sapiens OX=9606 GN=HSP90AB1 PE=1 SV=4	REGLELPEDEEEK	HS90B E539 R	K.[+166.109].EGLELPEDEEEK.K	K.[+156.101].EGLELPEDEEEK.K	3	20221222_lin_1_47_2_f1	403.79	364.24	Yes	Yes	0.987324	1.39795687519021	1.05376451173953	0.949357111924628	0.959888044898933	27	25	18	25	18	0.440200936618526	0.495062052076159	0.399393049450621	0.165884471484741	0.116080374597434	HS90B E539	HS90B	E	539	EGLELPEDEEEK	R
>sp|P08238|HS90B_HUMAN Heat shock protein HSP 90-beta OS=Homo sapiens OX=9606 GN=HSP90AB1 PE=1 SV=4	REGLELPEDEEEK	HS90B E539 R	K.[+166.109].EGLELPEDEEEK.K	K.[+156.101].EGLELPEDEEEK.K	3	20221222_lin_1_47_2_f2	308.69	388.53	Yes	Yes	0.903627	1.31377110257706	0.710032266212102	1.08588996216639	1.1916570170407	33	27	29	27	27	0.648913819420173	0.662740874524077	0.317703754979643	0.271984116582276	0.263872252992456	HS90B E539	HS90B	E	539	EGLELPEDEEEK	R
>sp|P40926|MDHM_HUMAN Malate dehydrogenase, mitochondrial OS=Homo sapiens OX=9606 GN=MDH2 PE=1 SV=3	REGVVECSFVK	MDHM E270 R	K.[+166.109].EGVVEC[+57.021]SFVK.S	K.[+156.101].EGVVEC[+57.021]SFVK.S	3	20221222_lin_1_47_2_f2	394.08	385.63	Yes	Yes	0.998766	1.15200395856769	1.61677939660602	1.0424495076564	0.950739112069937	46	42	36	42	35	0.386953617231613	0.34678800649535	0.890400433208035	0.288684016451931	0.173880058962812	MDHM E270	MDHM	E	270	EGVVECSFVK	R
>sp|P40926|MDHM_HUMAN Malate dehydrogenase, mitochondrial OS=Homo sapiens OX=9606 GN=MDH2 PE=1 SV=3	REGVVECSFVK	MDHM E270 R	K.[+166.109].EGVVEC[+57.021]SFVK.S	K.[+156.101].EGVVEC[+57.021]SFVK.S	3	20221222_lin_1_47_2_f4	494.57	415.41	Yes	Yes	1.02943	1.10255505647178	1.2072242839171	1.02891898244242	0.997534598374597	55	48	41	48	41	0.35060040520838	0.357848289652586	0.627338570429754	0.205982995563062	0.117598159728197	MDHM E270	MDHM	E	270	EGVVECSFVK	R
>sp|P40926|MDHM_HUMAN Malate dehydrogenase, mitochondrial OS=Homo sapiens OX=9606 GN=MDH2 PE=1 SV=3	REGVVECSFVK	MDHM E270 R	K.[+166.109].EGVVEC[+57.021]SFVK.S	K.[+156.101].EGVVEC[+57.021]SFVK.S	2	20221222_lin_1_47_2_f5	272.02	493.34	Yes	Yes	1.31447	1.42435996182724	0.973514912162624	0.851986402780613	0.836182653033471	58	46	10	46	10	0.493925731438556	0.714176760978777	0.254027770676999	0.257797730458359	0.280926310146011	MDHM E270	MDHM	E	270	EGVVECSFVK	R
>sp|P40926|MDHM_HUMAN Malate dehydrogenase, mitochondrial OS=Homo sapiens OX=9606 GN=MDH2 PE=1 SV=3	REGVVECSFVK	MDHM E270 R	K.[+166.109].EGVVEC[+57.021]SFVK.S	K.[+156.101].EGVVEC[+57.021]SFVK.S	3	20221222_lin_1_47_2_f5	610.09	493.34	Yes	Yes	1.10496	1.11913925181086	1.20771850239356	0.980525083904315	0.997780534486571	59	54	47	54	47	0.420903593925037	0.350995051151682	0.745325852707967	0.203718085414554	0.183233261106192	MDHM E270	MDHM	E	270	EGVVECSFVK	R
>sp|P40926|MDHM_HUMAN Malate dehydrogenase, mitochondrial OS=Homo sapiens OX=9606 GN=MDH2 PE=1 SV=3	REGVVECSFVK	MDHM E270 R	K.[+166.109].EGVVEC[+57.021]SFVK.S	K.[+156.101].EGVVEC[+57.021]SFVK.S	3	20221222_lin_1_47_2_f6	492.05	404.98	Yes	Yes	1.11544	1.1188019523474	1.1071070099413	0.984115656653533	1.00272310946505	56	50	36	50	36	0.499806011682834	0.399803373973191	0.468309759225785	0.184920868627331	0.125702750153006	MDHM E270	MDHM	E	270	EGVVECSFVK	R
>sp|P11142|HSP7C_HUMAN Heat shock cognate 71 kDa protein OS=Homo sapiens OX=9606 GN=HSPA8 PE=1 SV=1	REIAEAYLGK	HSP7C E129 R	K.[+166.109].EIAEAYLGK.T	K.[+156.101].EIAEAYLGK.T	3	20221222_lin_1_47_2_f4	53.6	346.95	Yes	Yes	4.37119	5.49317153031596	2.12280054641208	0.484066683013813	0.455978756404229	44	14	18	14	9	3.96364015229005	6.54566124714986	2.00687142899403	0.409293163717108	0.330885336082421	HSP7C E129	HSP7C	E	129	EIAEAYLGK	R
>sp|P11142|HSP7C_HUMAN Heat shock cognate 71 kDa protein OS=Homo sapiens OX=9606 GN=HSPA8 PE=1 SV=1	REIAEAYLGK	HSP7C E129 R	K.EIAE[+166.109]AYLGK.T	K.[+156.101].EIAEAYLGK.T	2	20221222_lin_1_47_2_f5	447.88	384.58	Yes	Yes	1.27783	1.19873816183152	0.955825613196138	0.935346980548359	0.834551481958726	41	36	24	36	24	0.84539828989239	0.562816739886402	0.365034478175323	0.361542175133822	0.237912863955278	HSP7C E129	HSP7C	E	129	EIAEAYLGK	R
>sp|P11142|HSP7C_HUMAN Heat shock cognate 71 kDa protein OS=Homo sapiens OX=9606 GN=HSPA8 PE=1 SV=1	REIAEAYLGK	HSP7C E129 R	K.[+166.109].EIAEAYLGK.T	K.[+156.101].EIAEAYLGK.T	2	20221222_lin_1_47_2_f5	440.4	384.58	Yes	Yes	1.27783	1.19873816183152	0.955825613196138	0.935346980548359	0.834551481958726	41	36	24	36	24	0.84539828989239	0.562816739886402	0.365034478175323	0.361542175133822	0.237912863955278	HSP7C E129	HSP7C	E	129	EIAEAYLGK	R
>sp|P11142|HSP7C_HUMAN Heat shock cognate 71 kDa protein OS=Homo sapiens OX=9606 GN=HSPA8 PE=1 SV=1	REIAEAYLGK	HSP7C E129 R	K.[+166.109].EIAEAYLGK.T	K.[+156.101].EIAEAYLGK.T	3	20221222_lin_1_47_2_f5	361.81	384.58	Yes	Yes	3.74221	2.86530914334711	1.78487620535932	0.642098033861844	0.697907144501555	56	28	15	28	14	3.76846252627847	3.22993750942521	0.900961016883023	0.358430911053244	0.292582900022081	HSP7C E129	HSP7C	E	129	EIAEAYLGK	R
>sp|P11142|HSP7C_HUMAN Heat shock cognate 71 kDa protein OS=Homo sapiens OX=9606 GN=HSPA8 PE=1 SV=1	REIAEAYLGK	HSP7C E129 R	K.EIAE[+166.109]AYLGK.T	K.[+156.101].EIAEAYLGK.T	2	20221222_lin_1_47_2_f6	377.93	104	Yes	Yes	1.49558	0.956528335491883	0.626795661476706	1.01287687556445	0.995157267964566	36	28	18	28	16	1.10976616273057	0.452295352328019	0.317641177589622	0.311329950237013	0.276499921768945	HSP7C E129	HSP7C	E	129	EIAEAYLGK	R
>sp|P31942|HNRH3_HUMAN Heterogeneous nuclear ribonucleoprotein H3 OS=Homo sapiens OX=9606 GN=HNRNPH3 PE=1 SV=2	REIAENALGK	HNRH3 E68 R	K.[+166.109].EIAENALGK.H	K.[+156.101].EIAENALGK.H	2	20221222_lin_1_47_3_f6	317	237.63	Yes	Yes	1.22844	1.33952235633934	0.845051713146351	0.857454938099319	0.857015930943041	34	24	15	24	12	0.357113960066648	0.404380495449901	0.363109722396095	0.214790814311949	0.0803864190691733	HNRH3 E68	HNRH3	E	68	EIAENALGK	R
>sp|P31942|HNRH3_HUMAN Heterogeneous nuclear ribonucleoprotein H3 OS=Homo sapiens OX=9606 GN=HNRNPH3 PE=1 SV=2	REIAENALGK	HNRH3 E68 R	K.[+166.109].EIAENALGK.H	K.[+156.101].EIAENALGK.H	2	20221222_lin_1_47_3_f7	345.46	361.64	Yes	Yes	1.14703	1.32738762366916	1.16468281725027	0.922084242156524	0.8804164914913	38	32	19	32	19	0.291538434209944	0.669070987949843	0.617862860785357	0.262411652302121	0.15246141559057	HNRH3 E68	HNRH3	E	68	EIAENALGK	R
>sp|P31942|HNRH3_HUMAN Heterogeneous nuclear ribonucleoprotein H3 OS=Homo sapiens OX=9606 GN=HNRNPH3 PE=1 SV=2	REIAENALGK	HNRH3 E68 R	K.[+166.109].EIAENALGK.H	K.[+156.101].EIAENALGK.H	2	20221222_lin_1_47_3_f8	361	324.38	Yes	Yes	1.21041	1.25503341267063	1.54076813609923	0.880315128233103	0.803046440323712	37	28	8	28	8	0.289927987436317	0.493830635088439	0.724846787634681	0.209636247553319	0.144050073573615	HNRH3 E68	HNRH3	E	68	EIAENALGK	R
>sp|P30050|RL12_HUMAN 60S ribosomal protein L12 OS=Homo sapiens OX=9606 GN=RPL12 PE=1 SV=1	REILGTAQSVGCNVDGR	RL12 E131 R	K.E[+166.109]ILGTAQSVGC[+57.021]NVDGR.H	K.[+156.101].EILGTAQSVGC[+57.021]NVDGR.H	3	20221222_lin_1_47_3_f1	202.96	415.3	Yes	Yes	1.78758	0.92243231775523	1.84553354247417	0.854215406384874	0.872958730473896	35	31	14	31	14	1.23416218479532	0.299477189270177	0.699854283500244	0.279117528369832	0.192947833957771	RL12 E131	RL12	E	131	EILGTAQSVGCNVDGR	R
>sp|P30050|RL12_HUMAN 60S ribosomal protein L12 OS=Homo sapiens OX=9606 GN=RPL12 PE=1 SV=1	REILGTAQSVGCNVDGR	RL12 E131 R	K.[+166.109].EILGTAQSVGC[+57.021]NVDGR.H	K.[+156.101].EILGTAQSVGC[+57.021]NVDGR.H	3	20221222_lin_1_47_3_f1	448.17	415.3	Yes	Yes	1.78758	0.92243231775523	1.84553354247417	0.854215406384874	0.872958730473896	35	31	14	31	14	1.23416218479532	0.299477189270177	0.699854283500244	0.279117528369832	0.192947833957771	RL12 E131	RL12	E	131	EILGTAQSVGCNVDGR	R
>sp|P30050|RL12_HUMAN 60S ribosomal protein L12 OS=Homo sapiens OX=9606 GN=RPL12 PE=1 SV=1	REILGTAQSVGCNVDGR	RL12 E131 R	K.[+166.109].EILGTAQSVGC[+57.021]NVDGR.H	K.[+156.101].EILGTAQSVGC[+57.021]NVDGR.H	3	20221222_lin_1_47_3_f2	498.4	334.26	Yes	Yes	1.72043	1.09500078527163	1.10668662412583	0.812558051252784	0.821932893575498	41	40	38	40	38	1.1481126859852	0.409931852478694	0.384228475475131	0.269826460290602	0.246683342536207	RL12 E131	RL12	E	131	EILGTAQSVGCNVDGR	R
>sp|P30050|RL12_HUMAN 60S ribosomal protein L12 OS=Homo sapiens OX=9606 GN=RPL12 PE=1 SV=1	REILGTAQSVGCNVDGR	RL12 E131 R	K.E[+166.109]ILGTAQSVGC[+57.021]NVDGR.H	K.[+156.101].EILGTAQSVGC[+57.021]NVDGR.H	3	20221222_lin_1_47_3_f3	51.33	426.92	Yes	Yes	3.24173	1.03456042036656	1.12103841650821	0.71342021701215	0.793567897128801	52	47	41	47	40	3.31801675651776	0.290181178015055	0.398060229350526	0.350217259588829	0.2959013909863	RL12 E131	RL12	E	131	EILGTAQSVGCNVDGR	R
>sp|P30050|RL12_HUMAN 60S ribosomal protein L12 OS=Homo sapiens OX=9606 GN=RPL12 PE=1 SV=1	REILGTAQSVGCNVDGR	RL12 E131 R	K.[+166.109].EILGTAQSVGC[+57.021]NVDGR.H	K.[+156.101].EILGTAQSVGC[+57.021]NVDGR.H	3	20221222_lin_1_47_3_f3	478.42	426.92	Yes	Yes	3.24173	1.03456042036656	1.12103841650821	0.71342021701215	0.793567897128801	52	47	41	47	40	3.31801675651776	0.290181178015055	0.398060229350526	0.350217259588829	0.2959013909863	RL12 E131	RL12	E	131	EILGTAQSVGCNVDGR	R
>sp|P49368|TCPG_HUMAN T-complex protein 1 subunit gamma OS=Homo sapiens OX=9606 GN=CCT3 PE=1 SV=4	REILSEVER	TCPG E382 R	K.[+166.109].EILSEVER.N	K.[+156.101].EILSEVER.N	3	20221222_lin_1_47_2_f6	355.21	244.63	Yes	Yes	1.40292	0.946870784608302	1.33274977882101	1.39976043634928	0.832627288550685	52	32	21	32	15	0.585592170441208	0.70417001206226	0.747585801216805	1.26666526943457	0.190818032947885	TCPG E382	TCPG	E	382	EILSEVER	R
>sp|P49368|TCPG_HUMAN T-complex protein 1 subunit gamma OS=Homo sapiens OX=9606 GN=CCT3 PE=1 SV=4	REILSEVER	TCPG E382 R	K.[+166.109].EILSEVER.N	K.[+156.101].EILSEVER.N	3	20221222_lin_1_47_3_f6	315.52	264.53	Yes	Yes	0.93922	0.585709489140689	0.799795647217212	1.72567744174721	1.26792357978265	48	38	6	38	5	0.487517416537924	0.341954134564925	0.382238237163127	1.04648500687299	0.814065488715767	TCPG E382	TCPG	E	382	EILSEVER	R
>sp|P49368|TCPG_HUMAN T-complex protein 1 subunit gamma OS=Homo sapiens OX=9606 GN=CCT3 PE=1 SV=4	REILSEVER	TCPG E382 R	K.[+166.109].EILSEVER.N	K.[+156.101].EILSEVER.N	3	20221222_lin_1_47_3_f7	298.14	332.21	Yes	Yes	0.82907	0.607443116368245	1.16462737030496	1.63298108746411	1.45834977188336	46	38	14	38	13	0.313042785357881	0.366668326149827	0.603317543726386	0.765624685873283	0.802825914073885	TCPG E382	TCPG	E	382	EILSEVER	R
>sp|Q9BQG0|MBB1A_HUMAN Myb-binding protein 1A OS=Homo sapiens OX=9606 GN=MYBBP1A PE=1 SV=2	REIPSATQSPISK	MBB1A E1156 R	K.[+166.109].EIPSATQSPISK.K	K.[+156.101].EIPSATQSPISK.K	3	20221222_lin_1_47_3_f3	216.12	309.06	Yes	Yes	1.51134	1.69648197013625	1.43562272102814	0.715831236293322	0.763643183878894	21	14	4	14	4	0.693068474114955	0.593365136307724	0.256947617510057	0.168515576149219	0.0881237064354132	MBB1A E1156	MBB1A	E	1156	EIPSATQSPISK	R
>sp|Q9BQG0|MBB1A_HUMAN Myb-binding protein 1A OS=Homo sapiens OX=9606 GN=MYBBP1A PE=1 SV=2	REIPSATQSPISK	MBB1A E1156 R	K.[+166.109].EIPSATQSPISK.K	K.[+156.101].EIPSATQSPISK.K	3	20221222_lin_1_47_3_f4	327.39	338.09	Yes	Yes	1.43056	1.58937963225905	1.31093724102332	0.716238877504049	0.701271567423712	26	16	5	16	5	0.666111390888496	0.515273138243327	0.542655409145306	0.188505594792887	0.0873815413081289	MBB1A E1156	MBB1A	E	1156	EIPSATQSPISK	R
>sp|P60709|ACTB_HUMAN Actin, cytoplasmic 1 OS=Homo sapiens OX=9606 GN=ACTB PE=1 SV=1	REITALAPSTMK	ACTB E316 R	K.[+166.109].EITALAPSTM[+15.995]K.I	K.[+156.101].EITALAPSTM[+15.995]K.I	2	20221222_lin_1_47_2_f2	321.72	350.9	Yes	Yes	0.77836					9	0	0	0	0	0.289472836558663	NA	NA	NA	NA	ACTB E316	ACTB	E	316	EITALAPSTMK	R
>sp|P60709|ACTB_HUMAN Actin, cytoplasmic 1 OS=Homo sapiens OX=9606 GN=ACTB PE=1 SV=1	REITALAPSTMK	ACTB E316 R	K.[+166.109].EITALAPSTM[+15.995]K.I	K.[+156.101].EITALAPSTM[+15.995]K.I	2	20221222_lin_1_47_2_f2	321.72	350.9	Yes	Yes	0.970276	0.872150595461384	0.670705571345217	1.18148097114869	1.26108405938739	27	22	18	22	18	0.422211520788897	0.236136999052579	0.175886583477619	0.272425762769132	0.233492769529546	ACTB E316	ACTB	E	316	EITALAPSTMK	R
>sp|P60709|ACTB_HUMAN Actin, cytoplasmic 1 OS=Homo sapiens OX=9606 GN=ACTB PE=1 SV=1	REITALAPSTMK	ACTB E316 R	K.[+166.109].EITALAPSTM[+15.995]K.I	K.[+156.101].EITALAPSTM[+15.995]K.I	3	20221222_lin_1_47_2_f2	588.41	350.9	Yes	Yes	1.21191	1.18023337773491	1.38831304648743	0.927256611966593	0.962642063033151	46	30	16	30	15	0.570440141062769	0.737831502152068	0.657728216120637	0.254044260103101	0.197960064346789	ACTB E316	ACTB	E	316	EITALAPSTMK	R
>sp|P60709|ACTB_HUMAN Actin, cytoplasmic 1 OS=Homo sapiens OX=9606 GN=ACTB PE=1 SV=1	REITALAPSTMK	ACTB E316 R	K.[+166.109].EITALAPSTM[+15.995]K.I	K.[+156.101].EITALAPSTM[+15.995]K.I	3	20221222_lin_1_47_2_f2	588.41	350.9	Yes	Yes	2.75214	1.36138859558422	1.39995537177219	0.773675430061872	0.876282615738903	59	53	47	53	43	2.95211949314258	1.15989344938801	0.95202196925271	0.31377623796462	0.237437839571145	ACTB E316	ACTB	E	316	EITALAPSTMK	R
>sp|P60709|ACTB_HUMAN Actin, cytoplasmic 1 OS=Homo sapiens OX=9606 GN=ACTB PE=1 SV=1	REITALAPSTMK	ACTB E316 R	K.[+166.109].EITALAPSTM[+15.995]K.I	K.[+156.101].EITALAPSTM[+15.995]K.I	3	20221222_lin_1_47_2_f3	471.39	293.93	Yes	Yes	1.47228	1.14185020982061	1.08861637523218	0.861462371651627	0.938752686871142	56	53	40	53	40	0.814176813111241	0.348917409861101	0.431850172577157	0.225240120051869	0.16082822300812	ACTB E316	ACTB	E	316	EITALAPSTMK	R
>sp|P60709|ACTB_HUMAN Actin, cytoplasmic 1 OS=Homo sapiens OX=9606 GN=ACTB PE=1 SV=1	REITALAPSTMK	ACTB E316 R	K.[+166.109].EITALAPSTM[+15.995]K.I	K.[+156.101].EITALAPSTM[+15.995]K.I	3	20221222_lin_1_47_2_f4	511.52	318.9	Yes	Yes	1.97494	1.07200151359186	1.00665677306289	0.778042093367845	0.865357121027372	57	54	42	54	42	1.64245000847665	0.335027497000804	0.349164323011317	0.245626133442273	0.186962806544968	ACTB E316	ACTB	E	316	EITALAPSTMK	R
>sp|P60709|ACTB_HUMAN Actin, cytoplasmic 1 OS=Homo sapiens OX=9606 GN=ACTB PE=1 SV=1	REITALAPSTMK	ACTB E316 R	K.[+166.109].EITALAPSTM[+15.995]K.I	K.[+156.101].EITALAPSTM[+15.995]K.I	3	20221222_lin_1_47_2_f5	482.51	297.36	Yes	Yes	2.94763	1.06146885764861	0.952297705125856	0.622532024980202	0.712164495122851	53	42	35	42	35	2.75734915901794	0.354978003618207	0.358864909311143	0.211220298197039	0.205845511130333	ACTB E316	ACTB	E	316	EITALAPSTMK	R
>sp|P60709|ACTB_HUMAN Actin, cytoplasmic 1 OS=Homo sapiens OX=9606 GN=ACTB PE=1 SV=1	REITALAPSTMK	ACTB E316 R	K.[+166.109].EITALAPSTM[+15.995]K.I	K.[+156.101].EITALAPSTM[+15.995]K.I	3	20221222_lin_1_47_3_f3	527.3	282.54	Yes	Yes	1.70647	1.16564935233936	1.46515094372006	0.757536100288304	0.769101652114514	31	23	20	23	20	0.539028470065193	0.305633173510253	0.728770658929488	0.129279729029956	0.137665986591586	ACTB E316	ACTB	E	316	EITALAPSTMK	R
>sp|P60709|ACTB_HUMAN Actin, cytoplasmic 1 OS=Homo sapiens OX=9606 GN=ACTB PE=1 SV=1	REITALAPSTMK	ACTB E316 R	K.[+166.109].EITALAPSTM[+15.995]K.I	K.[+156.101].EITALAPSTM[+15.995]K.I	3	20221222_lin_1_47_3_f3	527.3	282.54	Yes	Yes	1.47306	1.00970627486746	1.27486204845318	0.945045917988811	0.883593162993576	59	46	37	46	33	0.89457519230987	0.29568230497109	0.464317592180496	0.297749334184644	0.10020033460759	ACTB E316	ACTB	E	316	EITALAPSTMK	R
>sp|P60709|ACTB_HUMAN Actin, cytoplasmic 1 OS=Homo sapiens OX=9606 GN=ACTB PE=1 SV=1	REITALAPSTMK	ACTB E316 R	K.[+166.109].EITALAPSTM[+15.995]K.I	K.[+156.101].EITALAPSTM[+15.995]K.I	2	20221222_lin_1_47_3_f4	286.74	414.09	Yes	Yes	0.563553	0.744256160885601		1.74649007461634		5	5	0	5	0	0.195800644841028	0.2705466445904	NA	0.566744544895863	NA	ACTB E316	ACTB	E	316	EITALAPSTMK	R
>sp|P60709|ACTB_HUMAN Actin, cytoplasmic 1 OS=Homo sapiens OX=9606 GN=ACTB PE=1 SV=1	REITALAPSTMK	ACTB E316 R	K.[+166.109].EITALAPSTM[+15.995]K.I	K.[+156.101].EITALAPSTM[+15.995]K.I	2	20221222_lin_1_47_3_f4	286.74	414.09	Yes	Yes	1.05925	1.23118403853842	1.22393828859305	0.965565031438471	0.912279234579622	27	24	16	24	16	0.324251968493241	0.433954721611354	0.408418969488708	0.184589557886039	0.176323707798294	ACTB E316	ACTB	E	316	EITALAPSTMK	R
>sp|P60709|ACTB_HUMAN Actin, cytoplasmic 1 OS=Homo sapiens OX=9606 GN=ACTB PE=1 SV=1	REITALAPSTMK	ACTB E316 R	K.[+166.109].EITALAPSTM[+15.995]K.I	K.[+156.101].EITALAPSTM[+15.995]K.I	3	20221222_lin_1_47_3_f4	541.07	414.09	Yes	Yes	1.47248	1.4346538658678	1.97730732118325	0.765285213512012	0.700797100054799	23	19	15	19	15	0.505308264056934	0.529269674315269	1.22185195259972	0.201032347041962	0.158253083338219	ACTB E316	ACTB	E	316	EITALAPSTMK	R
>sp|P60709|ACTB_HUMAN Actin, cytoplasmic 1 OS=Homo sapiens OX=9606 GN=ACTB PE=1 SV=1	REITALAPSTMK	ACTB E316 R	K.[+166.109].EITALAPSTM[+15.995]K.I	K.[+156.101].EITALAPSTM[+15.995]K.I	3	20221222_lin_1_47_3_f4	541.07	414.09	Yes	Yes	1.61993	1.04743811128844	1.29901897072447	0.953027748551464	0.938869003155092	67	57	45	57	43	1.34240558719773	0.361174990572023	0.645307238968099	0.213857220506934	0.145817875212901	ACTB E316	ACTB	E	316	EITALAPSTMK	R
>sp|P60709|ACTB_HUMAN Actin, cytoplasmic 1 OS=Homo sapiens OX=9606 GN=ACTB PE=1 SV=1	REITALAPSTMK	ACTB E316 R	K.[+166.109].EITALAPSTM[+15.995]K.I	K.[+156.101].EITALAPSTM[+15.995]K.I	3	20221222_lin_1_47_3_f6	474.45	322.2	Yes	Yes	2.1919	0.974820516665336	1.08064718414444	0.749158588894268	0.835465471628514	51	45	36	45	36	1.39943776588795	0.306469289920017	0.525176790181327	0.181845139384318	0.146855569527889	ACTB E316	ACTB	E	316	EITALAPSTMK	R
>sp|P60709|ACTB_HUMAN Actin, cytoplasmic 1 OS=Homo sapiens OX=9606 GN=ACTB PE=1 SV=1	REITALAPSTMK	ACTB E316 R	K.[+166.109].EITALAPSTMK.I	K.[+156.101].EITALAPSTMK.I	3	20221222_lin_1_47_2_f1	505.1	312.52	Yes	Yes	0.96026	1.24750051693463	1.09719297466568	1.0264683920725	1.02820015311455	47	24	10	24	10	0.528183684600318	0.793258636875637	0.443914181690049	0.36992528564794	0.269519704642857	ACTB E316	ACTB	E	316	EITALAPSTMK	R
>sp|P60709|ACTB_HUMAN Actin, cytoplasmic 1 OS=Homo sapiens OX=9606 GN=ACTB PE=1 SV=1	REITALAPSTMK	ACTB E316 R	K.[+166.109].EITALAPSTMK.I	K.[+156.101].EITALAPSTMK.I	3	20221222_lin_1_47_2_f2	357.99	436.21	Yes	Yes	1.21191	1.18023337773491	1.38831304648743	0.927256611966593	0.962642063033151	46	30	16	30	15	0.570440141062769	0.737831502152068	0.657728216120637	0.254044260103101	0.197960064346789	ACTB E316	ACTB	E	316	EITALAPSTMK	R
>sp|P60709|ACTB_HUMAN Actin, cytoplasmic 1 OS=Homo sapiens OX=9606 GN=ACTB PE=1 SV=1	REITALAPSTMK	ACTB E316 R	K.[+166.109].EITALAPSTMK.I	K.[+156.101].EITALAPSTMK.I	3	20221222_lin_1_47_2_f2	357.99	436.21	Yes	Yes	2.75214	1.36138859558422	1.39995537177219	0.773675430061872	0.876282615738903	59	53	47	53	43	2.95211949314258	1.15989344938801	0.95202196925271	0.31377623796462	0.237437839571145	ACTB E316	ACTB	E	316	EITALAPSTMK	R
>sp|P60709|ACTB_HUMAN Actin, cytoplasmic 1 OS=Homo sapiens OX=9606 GN=ACTB PE=1 SV=1	REITALAPSTMK	ACTB E316 R	K.[+166.109].EITALAPSTMK.I	K.[+156.101].EITALAPSTMK.I	2	20221222_lin_1_47_3_f3	181.46	536.21	Yes	Yes	0.883504	1.08883389353708	0.925781779372542	1.19505030530358	1.36348174229608	14	11	3	11	3	0.38237838440164	0.366377978923999	0.0946540769317386	0.356140595188731	0.119108542209961	ACTB E316	ACTB	E	316	EITALAPSTMK	R
>sp|P60709|ACTB_HUMAN Actin, cytoplasmic 1 OS=Homo sapiens OX=9606 GN=ACTB PE=1 SV=1	REITALAPSTMK	ACTB E316 R	K.[+166.109].EITALAPSTMK.I	K.[+156.101].EITALAPSTMK.I	2	20221222_lin_1_47_3_f3	181.46	536.21	Yes	Yes	0.908349	1.20554607808902	1.08994965583876	1.06259014967936	0.999306217132628	21	17	9	17	9	0.235242494924642	0.38680566363767	0.395994463047753	0.170035516641753	0.136665220510988	ACTB E316	ACTB	E	316	EITALAPSTMK	R
>sp|P60709|ACTB_HUMAN Actin, cytoplasmic 1 OS=Homo sapiens OX=9606 GN=ACTB PE=1 SV=1	REITALAPSTMK	ACTB E316 R	K.[+166.109].EITALAPSTMK.I	K.[+156.101].EITALAPSTMK.I	3	20221222_lin_1_47_3_f3	533.16	536.21	Yes	Yes	1.70647	1.16564935233936	1.46515094372006	0.757536100288304	0.769101652114514	31	23	20	23	20	0.539028470065193	0.305633173510253	0.728770658929488	0.129279729029956	0.137665986591586	ACTB E316	ACTB	E	316	EITALAPSTMK	R
>sp|P60709|ACTB_HUMAN Actin, cytoplasmic 1 OS=Homo sapiens OX=9606 GN=ACTB PE=1 SV=1	REITALAPSTMK	ACTB E316 R	K.[+166.109].EITALAPSTMK.I	K.[+156.101].EITALAPSTMK.I	3	20221222_lin_1_47_3_f3	533.16	536.21	Yes	Yes	1.47306	1.00970627486746	1.27486204845318	0.945045917988811	0.883593162993576	59	46	37	46	33	0.89457519230987	0.29568230497109	0.464317592180496	0.297749334184644	0.10020033460759	ACTB E316	ACTB	E	316	EITALAPSTMK	R
>sp|P60709|ACTB_HUMAN Actin, cytoplasmic 1 OS=Homo sapiens OX=9606 GN=ACTB PE=1 SV=1	REITALAPSTMK	ACTB E316 R	K.[+166.109].EITALAPSTMK.I	K.[+156.101].EITALAPSTMK.I	3	20221222_lin_1_47_3_f4	309.34	462.93	Yes	Yes	1.47248	1.4346538658678	1.97730732118325	0.765285213512012	0.700797100054799	23	19	15	19	15	0.505308264056934	0.529269674315269	1.22185195259972	0.201032347041962	0.158253083338219	ACTB E316	ACTB	E	316	EITALAPSTMK	R
>sp|P60709|ACTB_HUMAN Actin, cytoplasmic 1 OS=Homo sapiens OX=9606 GN=ACTB PE=1 SV=1	REITALAPSTMK	ACTB E316 R	K.[+166.109].EITALAPSTMK.I	K.[+156.101].EITALAPSTMK.I	3	20221222_lin_1_47_3_f4	309.34	462.93	Yes	Yes	1.61993	1.04743811128844	1.29901897072447	0.953027748551464	0.938869003155092	67	57	45	57	43	1.34240558719773	0.361174990572023	0.645307238968099	0.213857220506934	0.145817875212901	ACTB E316	ACTB	E	316	EITALAPSTMK	R
>sp|P60709|ACTB_HUMAN Actin, cytoplasmic 1 OS=Homo sapiens OX=9606 GN=ACTB PE=1 SV=1	REITALAPSTMK	ACTB E316 R	K.[+166.109].EITALAPSTMK.I	K.[+156.101].EITALAPSTMK.I	3	20221222_lin_1_47_3_f5	369.95	121.74	Yes	Yes	1.34977	4.03236389343849	1.76049929440213	0.583667766510245	0.546056162216502	22	21	19	21	19	0.66658502409921	2.58644571898803	0.816126368628565	0.362195771948448	0.236892086274065	ACTB E316	ACTB	E	316	EITALAPSTMK	R
>sp|Q9BWD1|THIC_HUMAN Acetyl-CoA acetyltransferase, cytosolic OS=Homo sapiens OX=9606 GN=ACAT2 PE=1 SV=2	REIVPVLVSTR	THIC E201 R	K.[+166.109].EIVPVLVSTR.K	K.[+156.101].EIVPVLVSTR.K	3	20221222_lin_1_47_2_f2	532.61	295.08	Yes	Yes	0.909571	1.07706671888463	1.11332367750038	1.14375595850194	1.10209370288089	41	36	16	36	16	0.284398415829871	0.611956346028772	0.554113108137439	0.316303830162193	0.136711772448013	THIC E201	THIC	E	201	EIVPVLVSTR	R
>sp|Q9Y5B9|SP16H_HUMAN FACT complex subunit SPT16 OS=Homo sapiens OX=9606 GN=SUPT16H PE=1 SV=1	RELAAQLNEEAK	SP16H E480 R	K.[+166.109].ELAAQLNEEAK.R	K.[+156.101].ELAAQLNEEAK.R	3	20221222_lin_1_47_3_f6	397.63	393.93	Yes	Yes	0.930972	1.32433761105394	1.3043500590713	0.936037630789059	0.932213491293749	43	33	19	33	19	0.37933648292375	0.298762430155238	0.695838213554955	0.207537655139411	0.161204347861318	SP16H E480	SP16H	E	480	ELAAQLNEEAK	R
>sp|O75821|EIF3G_HUMAN Eukaryotic translation initiation factor 3 subunit G OS=Homo sapiens OX=9606 GN=EIF3G PE=1 SV=2	RELAEQLGLSTGEK	EIF3G E181 R	K.[+166.109].ELAEQLGLSTGEK.E	K.[+156.101].ELAEQLGLSTGEK.E	3	20221222_lin_1_47_3_f3	274.55	347.02	Yes	Yes	0.753122	1.29485136207451	1.37537702414509	1.11811337962301	1.10936645047499	44	38	27	38	27	0.256847599148661	0.68504185946592	0.515973589698831	0.325672444170503	0.257654443578914	EIF3G E181	EIF3G	E	181	ELAEQLGLSTGEK	R
>sp|P30046|DOPD_HUMAN D-dopachrome decarboxylase OS=Homo sapiens OX=9606 GN=DDT PE=1 SV=3	RELALGQDR	DOPD E88 R	K.[+166.109].ELALGQDR.I	K.[+156.101].ELALGQDR.I	2	20221222_lin_1_47_2_f6	261.28	458.39	Yes	Yes	0.931493	1.39964313024408	0.953411079376366	0.982662352558319	0.895156239211629	34	31	4	31	4	0.286257628346035	0.537956967646191	0.619590864969695	0.267472886702127	0.157484192163944	DOPD E88	DOPD	E	88	ELALGQDR	R
>sp|P30046|DOPD_HUMAN D-dopachrome decarboxylase OS=Homo sapiens OX=9606 GN=DDT PE=1 SV=3	RELALGQDR	DOPD E88 R	K.[+166.109].ELALGQDR.I	K.[+156.101].ELALGQDR.I	3	20221222_lin_1_47_2_f6	344.25	458.39	Yes	Yes	1.49711	1.18028383459499	0.780167358759459	1.07254426276474	1.10552065565917	34	33	13	33	13	2.17508245746229	0.480634481203178	0.415329598557202	0.278248437786796	0.217864651434183	DOPD E88	DOPD	E	88	ELALGQDR	R
>sp|P30046|DOPD_HUMAN D-dopachrome decarboxylase OS=Homo sapiens OX=9606 GN=DDT PE=1 SV=3	RELALGQDR	DOPD E88 R	K.[+166.109].ELALGQDR.I	K.[+156.101].ELALGQDR.I	2	20221222_lin_1_47_2_f7	257.13	469.7	Yes	Yes	0.892258	1.47211816012573	1.33489933140444	1.01998972077718	0.994381826502139	41	32	10	32	10	0.284279937748732	0.478616357455645	0.487406203252753	0.23778247226434	0.154095516965589	DOPD E88	DOPD	E	88	ELALGQDR	R
>sp|P30046|DOPD_HUMAN D-dopachrome decarboxylase OS=Homo sapiens OX=9606 GN=DDT PE=1 SV=3	RELALGQDR	DOPD E88 R	K.[+166.109].ELALGQDR.I	K.[+156.101].ELALGQDR.I	3	20221222_lin_1_47_2_f7	470.5	469.7	Yes	Yes	1.83916	1.14403757460662	0.935508720396236	0.963020245273521	1.02213736006103	43	41	24	41	24	2.12873073907865	0.462350205123139	0.514633653375693	0.280877188679822	0.170442969833702	DOPD E88	DOPD	E	88	ELALGQDR	R
>sp|P30046|DOPD_HUMAN D-dopachrome decarboxylase OS=Homo sapiens OX=9606 GN=DDT PE=1 SV=3	RELALGQDR	DOPD E88 R	K.[+166.109].ELALGQDR.I	K.[+156.101].ELALGQDR.I	3	20221222_lin_1_47_2_f8	201.87	336.84	Yes	Yes	1.35076	1.04009750754957	0.910261592548479	1.08277890093992	1.08480514923441	28	23	17	23	17	1.1161474849876	0.327512501425941	0.484790270478348	0.19511935313911	0.151562601936826	DOPD E88	DOPD	E	88	ELALGQDR	R
>sp|P41250|GARS_HUMAN Glycine--tRNA ligase OS=Homo sapiens OX=9606 GN=GARS1 PE=1 SV=3	RELALQPK	GARS E109 R	K.[+166.109].ELALQPK.D	K.[+156.101].ELALQPK.D	2	20221222_lin_1_47_2_f6	356.75	426.26	Yes	Yes	0.984211	1.22653219193931		1.06383325540113		48	35	0	35	0	0.431585969241849	0.514157920332994	NA	0.291353911781952	NA	GARS E109	GARS	E	109	ELALQPK	R
>sp|P41250|GARS_HUMAN Glycine--tRNA ligase OS=Homo sapiens OX=9606 GN=GARS1 PE=1 SV=3	RELALQPK	GARS E109 R	K.[+166.109].ELALQPK.D	K.[+156.101].ELALQPK.D	2	20221222_lin_1_47_2_f7	305.45	453.21	Yes	Yes	0.994081	1.22540022800192	1.46453419551463	0.996147412190683	0.972675756233888	47	41	11	41	11	0.238742201402638	0.446167725435747	0.484467915418896	0.174884066193322	0.113202964669964	GARS E109	GARS	E	109	ELALQPK	R
>sp|P41250|GARS_HUMAN Glycine--tRNA ligase OS=Homo sapiens OX=9606 GN=GARS1 PE=1 SV=3	RELALQPK	GARS E109 R	K.[+166.109].ELALQPK.D	K.[+156.101].ELALQPK.D	2	20221222_lin_1_47_2_f8	244.13	318.34	Yes	Yes	1.05135	1.30915439566184	1.51642375517975	0.962644384360012	0.944642895145712	40	30	2	30	2	0.320005396413648	0.623843217124918	0.199264573522288	0.232556549598825	0.112003546230162	GARS E109	GARS	E	109	ELALQPK	R
>sp|Q16543|CDC37_HUMAN Hsp90 co-chaperone Cdc37 OS=Homo sapiens OX=9606 GN=CDC37 PE=1 SV=1	RELEVAEGGK	CDC37 E70 R	K.[+166.109].ELEVAEGGK.A	K.[+156.101].ELEVAEGGK.A	2	20221222_lin_1_47_2_f6	358.47	194.54	Yes	Yes	0.957017	0.745946946437909	0.903849548687705	1.23683363767291	1.31722602684249	26	23	14	23	14	0.215360193643196	0.343773926396239	0.409905295438076	0.263248594074419	0.246471138936057	CDC37 E70	CDC37	E	70	ELEVAEGGK	R
>sp|P62263|RS14_HUMAN 40S ribosomal protein S14 OS=Homo sapiens OX=9606 GN=RPS14 PE=1 SV=3	RELGITALHIK	RS14 E87 R	K.[+166.109].ELGITALHIK.L	K.[+156.101].ELGITALHIK.L	3	20221222_lin_1_47_3_f2	413.43	395.93	Yes	Yes	1.03412	1.18150042190561	1.32203284159364	0.97532733757662	0.951374318144804	78	71	55	71	55	0.318388376480117	0.348096250765389	0.86267471800434	0.160235141060003	0.143766065210331	RS14 E87	RS14	E	87	ELGITALHIK	R
>sp|P62263|RS14_HUMAN 40S ribosomal protein S14 OS=Homo sapiens OX=9606 GN=RPS14 PE=1 SV=3	RELGITALHIK	RS14 E87 R	K.[+166.109].ELGITALHIK.L	K.[+156.101].ELGITALHIK.L	3	20221222_lin_1_47_3_f3	507.74	541.71	Yes	Yes	0.999175	1.01867535216204	1.12482757618825	1.09298972107462	1.01009903117795	75	73	47	73	47	0.331528933546821	0.370742419071744	0.488586270000057	0.279505902208505	0.149772764005771	RS14 E87	RS14	E	87	ELGITALHIK	R
>sp|P62263|RS14_HUMAN 40S ribosomal protein S14 OS=Homo sapiens OX=9606 GN=RPS14 PE=1 SV=3	RELGITALHIK	RS14 E87 R	K.[+166.109].ELGITALHIK.L	K.[+156.101].ELGITALHIK.L	3	20221222_lin_1_47_3_f4	464.96	630.34	Yes	Yes	0.903661	1.11473962061821	1.20707933460981	1.07774437102735	0.989586403386993	77	73	49	73	49	0.223250051776854	0.38759697441745	0.790074230508141	0.249619217930451	0.106793634834134	RS14 E87	RS14	E	87	ELGITALHIK	R
>sp|P04075|ALDOA_HUMAN Fructose-bisphosphate aldolase A OS=Homo sapiens OX=9606 GN=ALDOA PE=1 SV=2	RELSDIAHR	ALDOA E15 R	K.[+166.109].ELSDIAHR.I	K.[+156.101].ELSDIAHR.I	3	20221222_lin_1_47_2_f2	518.28	305.2	Yes	Yes	0.689169	0.788039721056447	0.9695665397378	1.46732103918387	1.39776596590054	54	36	23	36	21	0.263301131894401	0.443956979054106	0.802730444926884	0.465764861687152	0.328503093338691	ALDOA E15	ALDOA	E	15	ELSDIAHR	R
>sp|P04075|ALDOA_HUMAN Fructose-bisphosphate aldolase A OS=Homo sapiens OX=9606 GN=ALDOA PE=1 SV=2	RELSDIAHR	ALDOA E15 R	K.[+166.109].ELSDIAHR.I	K.[+156.101].ELSDIAHR.I	3	20221222_lin_1_47_2_f4	383.9	64.18	Yes	Yes	0.998001	0.670281992363308	0.818603489462033	1.27087986191935	1.48542077025737	54	23	12	23	7	0.37853728514653	0.335585900155841	0.520106987699998	0.356434393613805	0.426482073465698	ALDOA E15	ALDOA	E	15	ELSDIAHR	R
>sp|P04075|ALDOA_HUMAN Fructose-bisphosphate aldolase A OS=Homo sapiens OX=9606 GN=ALDOA PE=1 SV=2	RELSDIAHR	ALDOA E15 R	K.[+166.109].ELSDIAHR.I	K.[+156.101].ELSDIAHR.I	3	20221222_lin_1_47_2_f5	601.78	501.22	Yes	Yes	0.930554	0.798472416320238	1.48810298831487	1.18306701694916	1.15194350710504	61	39	36	39	31	0.443288150559979	0.227121000959353	1.61228769899188	0.185016965599001	0.210641607831522	ALDOA E15	ALDOA	E	15	ELSDIAHR	R
>sp|P04075|ALDOA_HUMAN Fructose-bisphosphate aldolase A OS=Homo sapiens OX=9606 GN=ALDOA PE=1 SV=2	RELSDIAHR	ALDOA E15 R	K.[+166.109].ELSDIAHR.I	K.[+156.101].ELSDIAHR.I	3	20221222_lin_1_47_2_f6	509.77	432.28	Yes	Yes	1.15422	0.957499452005127	1.76368536318902	1.12030112386836	1.06668826473352	57	39	32	39	26	0.616651346011462	0.331010460135626	2.34790515806553	0.350409723081977	0.271012532728996	ALDOA E15	ALDOA	E	15	ELSDIAHR	R
>sp|P04075|ALDOA_HUMAN Fructose-bisphosphate aldolase A OS=Homo sapiens OX=9606 GN=ALDOA PE=1 SV=2	RELSDIAHR	ALDOA E15 R	K.[+166.109].ELSDIAHR.I	K.[+156.101].ELSDIAHR.I	3	20221222_lin_1_47_2_f7	439.21	141.35	Yes	Yes	0.998992	0.916167417672737	2.15863387564104	1.28802167003664	1.21583846904401	45	36	30	36	25	0.649306830826673	0.423094093843505	2.55653939413005	0.418888931903394	0.453507080768015	ALDOA E15	ALDOA	E	15	ELSDIAHR	R
>sp|P07910|HNRPC_HUMAN Heterogeneous nuclear ribonucleoproteins C1/C2 OS=Homo sapiens OX=9606 GN=HNRNPC PE=1 SV=4	RELTQIK	HNRPC E199 R	K.[+166.109].ELTQIK.Q	K.[+156.101].ELTQIK.Q	2	20221222_lin_1_47_3_f5	348.62	362.62	Yes	Yes	1.11316	1.6393422654224	1.22781730008278	0.811218642618358	0.865776738411256	50	38	15	38	14	0.359878908620854	0.595782207326749	0.315120285017797	0.167040348689164	0.103391223653383	HNRPC E199	HNRPC	E	199	ELTQIK	R
>sp|P07910|HNRPC_HUMAN Heterogeneous nuclear ribonucleoproteins C1/C2 OS=Homo sapiens OX=9606 GN=HNRNPC PE=1 SV=4	RELTQIK	HNRPC E199 R	K.[+166.109].ELTQIK.Q	K.[+156.101].ELTQIK.Q	2	20221222_lin_1_47_3_f7	318.02	375.14	Yes	Yes	1.40405	2.31716048652046	1.83719243243975	0.729023140886699	0.781863045153829	24	17	5	17	5	0.673837763074512	0.696457671825017	0.594090705380047	0.212571679036601	0.0619542791332663	HNRPC E199	HNRPC	E	199	ELTQIK	R
>sp|P07910|HNRPC_HUMAN Heterogeneous nuclear ribonucleoproteins C1/C2 OS=Homo sapiens OX=9606 GN=HNRNPC PE=1 SV=4	RELTQIK	HNRPC E199 R	K.[+166.109].ELTQIK.Q	K.[+156.101].ELTQIK.Q	2	20221222_lin_1_47_3_f8	406.28	416.53	Yes	Yes	1.46069	2.07739108333946	1.93261323415252	0.728239747422963	0.627533818826082	24	20	12	20	11	1.03363235141392	0.678952422471062	0.936360311224952	0.250161929193496	0.14900497962171	HNRPC E199	HNRPC	E	199	ELTQIK	R
>sp|Q8NC51|PAIRB_HUMAN Plasminogen activator inhibitor 1 RNA-binding protein OS=Homo sapiens OX=9606 GN=SERBP1 PE=1 SV=2	RENEVEEVK	PAIRB E274 R	K.[+166.109].ENEVEEVK.E	K.[+156.101].ENEVEEVK.E	2	20221222_lin_1_47_3_f8	319.27	196.05	Yes	Yes	0.983582	1.21708211439707		1.03578289786613		33	29	0	29	0	0.30066294668946	0.561379788425252	NA	0.319582541765631	NA	PAIRB E274	PAIRB	E	274	ENEVEEVK	R
>sp|Q8IUD2|RB6I2_HUMAN ELKS/Rab6-interacting/CAST family member 1 OS=Homo sapiens OX=9606 GN=ERC1 PE=1 SV=1	RENSMLREEMHR	RB6I2 E356 R	K.[+166.109].ENSM[+15.995]LREEMHR.R	K.[+156.101].ENSM[+15.995]LREEMHR.R	3	20221222_lin_1_47_3_f5	151.63	320.89	Yes	Yes	0.918882	0.87127850924379	1.00689671496129	1.22821770325211	1.178913680553	34	19	10	19	8	0.281540685531357	0.411566794054716	0.420320738466873	0.323955652204275	0.263914298676149	RB6I2 E356	RB6I2	E	356	ENSMLREEMHR	R
>sp|Q8IUD2|RB6I2_HUMAN ELKS/Rab6-interacting/CAST family member 1 OS=Homo sapiens OX=9606 GN=ERC1 PE=1 SV=1	RENSMLREEMHR	RB6I2 E356 R	K.[+166.109].ENSM[+15.995]LREEMHR.R	K.[+156.101].ENSM[+15.995]LREEMHR.R	3	20221222_lin_1_47_3_f5	151.63	320.89	Yes	Yes	0.876805	1.13325410608928	0.930336221979103	1.07551681947544	1.10404267233122	50	47	35	47	35	0.265685073736484	0.389801644321404	0.400587391708519	0.226449171216279	0.240385878978665	RB6I2 E356	RB6I2	E	356	ENSMLREEMHR	R
>sp|Q8IUD2|RB6I2_HUMAN ELKS/Rab6-interacting/CAST family member 1 OS=Homo sapiens OX=9606 GN=ERC1 PE=1 SV=1	RENSMLREEMHR	RB6I2 E356 R	K.[+166.109].ENSM[+15.995]LREEMHR.R	K.[+156.101].ENSM[+15.995]LREEMHR.R	3	20221222_lin_1_47_3_f6	232.62	356.31	Yes	Yes	0.96852	1.04314412175101	0.821000457911228	1.06874026039255	1.27719759974812	48	46	40	46	39	0.279541009525242	0.220854074734166	0.495295820639715	0.259725817432035	0.487298476246634	RB6I2 E356	RB6I2	E	356	ENSMLREEMHR	R
>sp|P27797|CALR_HUMAN Calreticulin OS=Homo sapiens OX=9606 GN=CALR PE=1 SV=1	REQFLDGDGWTSR	CALR E25 R	K.[+166.109].EQFLDGDGWTSR.W	K.[+156.101].EQFLDGDGWTSR.W	3	20221222_lin_1_47_2_f4	477.84	372.67	Yes	Yes	0.633123	1.13771800313124	1.33831989709514	1.32168511635153	1.17339527511437	56	46	38	46	38	0.232911279425447	0.296579025919817	0.68060600758652	0.378118771284697	0.226528707035882	CALR E25	CALR	E	25	EQFLDGDGWTSR	R
>sp|P27797|CALR_HUMAN Calreticulin OS=Homo sapiens OX=9606 GN=CALR PE=1 SV=1	REQFLDGDGWTSR	CALR E25 R	K.[+166.109].EQFLDGDGWTSR.W	K.[+156.101].EQFLDGDGWTSR.W	3	20221222_lin_1_47_2_f5	537.29	452.83	Yes	Yes	0.617041	1.14960232633537	1.30481918782181	1.41979492196381	1.22457296242487	55	50	39	50	39	0.229319121615077	0.301810350042751	0.561082758951494	0.539714643566975	0.281311781840576	CALR E25	CALR	E	25	EQFLDGDGWTSR	R
>sp|P27797|CALR_HUMAN Calreticulin OS=Homo sapiens OX=9606 GN=CALR PE=1 SV=1	REQFLDGDGWTSR	CALR E25 R	K.[+166.109].EQFLDGDGWTSR.W	K.[+156.101].EQFLDGDGWTSR.W	3	20221222_lin_1_47_2_f6	316.47	297.35	Yes	Yes	0.538809	1.22107702958643	1.2801490263998	1.47133898840005	1.31416897629235	49	35	25	35	24	0.218042198990781	0.419068004639786	0.552124103673002	0.499562579727464	0.228324801098892	CALR E25	CALR	E	25	EQFLDGDGWTSR	R
>sp|P08238|HS90B_HUMAN Heat shock protein HSP 90-beta OS=Homo sapiens OX=9606 GN=HSP90AB1 PE=1 SV=4	REQVANSAFVER	HS90B E492 R	K.[+166.109].EQVANSAFVER.V	K.[+156.101].EQVANSAFVER.V	3	20221222_lin_1_47_2_f5	517.96	338.95	Yes	Yes	1.9477	1.12122134840336	1.05124368718675	0.871770183565834	0.912431887234626	36	34	28	34	28	2.14350081078904	0.291768198590216	0.489728957698521	0.261008865494856	0.223239544969054	HS90B E492	HS90B	E	492	EQVANSAFVER	R
>sp|P08238|HS90B_HUMAN Heat shock protein HSP 90-beta OS=Homo sapiens OX=9606 GN=HSP90AB1 PE=1 SV=4	REQVANSAFVER	HS90B E492 R	K.E[+166.109]QVANSAFVER.V	K.[+156.101].EQVANSAFVER.V	3	20221222_lin_1_47_2_f6	6.92	457.33	Yes	Yes	1.52877	1.14289689135474	0.955747832516186	0.934843722376491	0.997684500198637	33	31	24	31	24	1.47546466467283	0.432425307255307	0.390821734451419	0.26393350026915	0.184082107233561	HS90B E492	HS90B	E	492	EQVANSAFVER	R
>sp|P08238|HS90B_HUMAN Heat shock protein HSP 90-beta OS=Homo sapiens OX=9606 GN=HSP90AB1 PE=1 SV=4	REQVANSAFVER	HS90B E492 R	K.[+166.109].EQVANSAFVER.V	K.[+156.101].EQVANSAFVER.V	3	20221222_lin_1_47_2_f6	541.28	457.33	Yes	Yes	1.52877	1.14289689135474	0.955747832516186	0.934843722376491	0.997684500198637	33	31	24	31	24	1.47546466467283	0.432425307255307	0.390821734451419	0.26393350026915	0.184082107233561	HS90B E492	HS90B	E	492	EQVANSAFVER	R
>sp|P08238|HS90B_HUMAN Heat shock protein HSP 90-beta OS=Homo sapiens OX=9606 GN=HSP90AB1 PE=1 SV=4	REQVANSAFVER	HS90B E492 R	K.[+166.109].EQVANSAFVER.V	K.[+156.101].EQVANSAFVER.V	3	20221222_lin_1_47_2_f7	434.96	304.69	Yes	Yes	3.09275	0.971963024170267	0.800320615929569	0.889446428864828	0.994492722163567	31	27	20	27	20	4.32994744916801	0.261338306266762	0.414242954137825	0.323487305039178	0.241176625165556	HS90B E492	HS90B	E	492	EQVANSAFVER	R
>sp|P16949|STMN1_HUMAN Stathmin OS=Homo sapiens OX=9606 GN=STMN1 PE=1 SV=3	RESVPEFPLSPPK	STMN1 E30 R	K.[+166.109].ESVPEFPLSPPK.K	K.[+156.101].ESVPEFPLSPPK.K	3	20221222_lin_1_47_2_f1	368.42	341.89	Yes	Yes	0.963862	2.12272606497297	1.36873695946548	0.847408894653483	0.874682427358066	34	21	8	21	5	0.478091855037014	1.1567582250845	0.750045662705138	0.349675944086185	0.264813969246605	STMN1 E30	STMN1	E	30	ESVPEFPLSPPK	R
>sp|P16949|STMN1_HUMAN Stathmin OS=Homo sapiens OX=9606 GN=STMN1 PE=1 SV=3	RESVPEFPLSPPK	STMN1 E30 R	K.[+166.109].ESVPEFPLSPPK.K	K.[+156.101].ESVPEFPLSPPK.K	3	20221222_lin_1_47_2_f2	468.37	415.6	Yes	Yes	1.00332	1.77848812283284	1.26239795972255	0.863267906436893	0.89284768817343	54	51	39	51	39	0.336058114231763	1.16402761761567	0.509373006826729	0.276267279999206	0.207821278469007	STMN1 E30	STMN1	E	30	ESVPEFPLSPPK	R
>sp|P33778|H2B1B_HUMAN Histone H2B type 1-B OS=Homo sapiens OX=9606 GN=H2BC3 PE=1 SV=2	RESYSIYVYK	H2B1B E36 R	K.E[+166.109]SYSIYVYK.V	K.[+156.101].ESYSIYVYK.V	2	20221222_lin_1_47_3_f7	150.22	390.7	Yes	Yes	1.04324	1.17119045793138		1.0027164230862		82	76	0	76	0	0.355487857973783	0.459112587225761	NA	0.230671685036314	NA	H2B1B E36	H2B1B	E	36	ESYSIYVYK	R
>sp|P33778|H2B1B_HUMAN Histone H2B type 1-B OS=Homo sapiens OX=9606 GN=H2BC3 PE=1 SV=2	RESYSIYVYK	H2B1B E36 R	K.[+166.109].ESYSIYVYK.V	K.[+156.101].ESYSIYVYK.V	2	20221222_lin_1_47_3_f7	376.54	390.7	Yes	Yes	1.04324	1.17119045793138		1.0027164230862		82	76	0	76	0	0.355487857973783	0.459112587225761	NA	0.230671685036314	NA	H2B1B E36	H2B1B	E	36	ESYSIYVYK	R
>sp|P33778|H2B1B_HUMAN Histone H2B type 1-B OS=Homo sapiens OX=9606 GN=H2BC3 PE=1 SV=2	RESYSIYVYK	H2B1B E36 R	K.[+166.109].ESYSIYVYK.V	K.[+156.101].ESYSIYVYK.V	3	20221222_lin_1_47_3_f7	466.68	390.7	Yes	Yes	1.10624	1.42194064924905	2.32902489816201	0.879611960674511	0.829193201406721	81	48	31	48	24	0.301496616560353	0.465607095607653	1.37723918117819	0.150065475435973	0.123130548600052	H2B1B E36	H2B1B	E	36	ESYSIYVYK	R
>sp|P06899|H2B1J_HUMAN Histone H2B type 1-J OS=Homo sapiens OX=9606 GN=H2BC11 PE=1 SV=3	RESYSIYVYK	H2B1J E36 R	K.[+166.109].ESYSIYVYK.V	K.[+156.101].ESYSIYVYK.V	2	20221222_lin_1_47_3_f6	327.37	362.45	Yes	Yes	0.949839	1.09724251228542		1.06725834801816		83	79	0	79	0	0.276413002995849	0.315270521363521	NA	0.264314340305357	NA	H2B1J E36	H2B1J	E	36	ESYSIYVYK	R
>sp|P06899|H2B1J_HUMAN Histone H2B type 1-J OS=Homo sapiens OX=9606 GN=H2BC11 PE=1 SV=3	RESYSIYVYK	H2B1J E36 R	K.[+166.109].ESYSIYVYK.V	K.[+156.101].ESYSIYVYK.V	3	20221222_lin_1_47_3_f6	380.4	362.45	Yes	Yes	1.04647	1.25719095754502	1.50725586152975	0.961665330524952	0.860964342149643	84	60	23	60	15	0.276716571336375	0.457345785641433	0.697654535038759	0.231467855940665	0.127437523224262	H2B1J E36	H2B1J	E	36	ESYSIYVYK	R
>sp|O60814|H2B1K_HUMAN Histone H2B type 1-K OS=Homo sapiens OX=9606 GN=H2BC12 PE=1 SV=3	RESYSVYVYK	H2B1K E36 R	K.[+166.109].ESYSVYVYK.V	K.[+156.101].ESYSVYVYK.V	2	20221222_lin_1_47_3_f3	227.41	413.78	Yes	Yes	1.3779	1.23446246776646	1.25268453434345	0.82161660512844	0.701943017880698	44	30	4	30	4	0.676225464672335	0.474028572053465	0.158594735417386	0.335054655956711	0.192505170906347	H2B1K E36	H2B1K	E	36	ESYSVYVYK	R
>sp|O60814|H2B1K_HUMAN Histone H2B type 1-K OS=Homo sapiens OX=9606 GN=H2BC12 PE=1 SV=3	RESYSVYVYK	H2B1K E36 R	K.[+166.109].ESYSVYVYK.V	K.[+156.101].ESYSVYVYK.V	3	20221222_lin_1_47_3_f3	287.83	413.78	Yes	Yes	1.1935	1.82510798464126	1.28068144962427	0.785235489187395	0.83897934552001	41	30	16	30	15	0.49824556783823	0.920365553845981	0.533903117627638	0.238020200326556	0.231626190923058	H2B1K E36	H2B1K	E	36	ESYSVYVYK	R
>sp|O60814|H2B1K_HUMAN Histone H2B type 1-K OS=Homo sapiens OX=9606 GN=H2BC12 PE=1 SV=3	RESYSVYVYK	H2B1K E36 R	K.[+166.109].ESYSVYVYK.V	K.[+156.101].ESYSVYVYK.V	2	20221222_lin_1_47_3_f4	259.34	345.79	Yes	Yes	0.900416	1.08067905663101	1.06107700473122	1.33124467157199	1.09698083599924	48	41	17	41	17	0.485241763756355	0.525358391115938	0.291155102770815	0.623321359764574	0.326938864922605	H2B1K E36	H2B1K	E	36	ESYSVYVYK	R
>sp|O60814|H2B1K_HUMAN Histone H2B type 1-K OS=Homo sapiens OX=9606 GN=H2BC12 PE=1 SV=3	RESYSVYVYK	H2B1K E36 R	K.E[+166.109]SYSVYVYK.V	K.[+156.101].ESYSVYVYK.V	2	20221222_lin_1_47_3_f5	35.94	375.08	Yes	Yes	0.918585	0.998753553847717	1.19850457980657	1.46560511578459	1.29777985751529	65	50	28	50	27	0.571935373606218	0.523152284186349	0.477023378234288	0.926380851413451	0.569690053953833	H2B1K E36	H2B1K	E	36	ESYSVYVYK	R
>sp|O60814|H2B1K_HUMAN Histone H2B type 1-K OS=Homo sapiens OX=9606 GN=H2BC12 PE=1 SV=3	RESYSVYVYK	H2B1K E36 R	K.[+166.109].ESYSVYVYK.V	K.[+156.101].ESYSVYVYK.V	2	20221222_lin_1_47_3_f5	352.21	375.08	Yes	Yes	0.918585	0.998753553847717	1.19850457980657	1.46560511578459	1.29777985751529	65	50	28	50	27	0.571935373606218	0.523152284186349	0.477023378234288	0.926380851413451	0.569690053953833	H2B1K E36	H2B1K	E	36	ESYSVYVYK	R
>sp|O60814|H2B1K_HUMAN Histone H2B type 1-K OS=Homo sapiens OX=9606 GN=H2BC12 PE=1 SV=3	RESYSVYVYK	H2B1K E36 R	K.[+166.109].ESYSVYVYK.V	K.[+156.101].ESYSVYVYK.V	3	20221222_lin_1_47_3_f5	92.02	375.08	Yes	Yes	1.06552	1.05282788020118	1.22118510165654	1.10100829423854	1.06211956295823	63	53	34	53	34	0.464939190396002	0.41857313327539	0.542618704676881	0.409235110088102	0.281961403530767	H2B1K E36	H2B1K	E	36	ESYSVYVYK	R
>sp|O60814|H2B1K_HUMAN Histone H2B type 1-K OS=Homo sapiens OX=9606 GN=H2BC12 PE=1 SV=3	RESYSVYVYK	H2B1K E36 R	K.[+166.109].ESYSVYVYK.V	K.[+156.101].ESYSVYVYK.V	2	20221222_lin_1_47_3_f6	422.36	421.08	Yes	Yes	0.873297	0.948434791727074	1.17059129719845	1.45314040811243	1.2019983073192	75	59	45	59	45	0.382403982366711	0.378520761062772	0.572748426184463	1.11430583015443	0.404994419906775	H2B1K E36	H2B1K	E	36	ESYSVYVYK	R
>sp|O60814|H2B1K_HUMAN Histone H2B type 1-K OS=Homo sapiens OX=9606 GN=H2BC12 PE=1 SV=3	RESYSVYVYK	H2B1K E36 R	K.[+166.109].ESYSVYVYK.V	K.[+156.101].ESYSVYVYK.V	3	20221222_lin_1_47_3_f6	336.09	421.08	Yes	Yes	1.03839	1.04378567502968	0.99710716384844	1.06752416375651	1.07138228666631	77	66	48	66	47	0.351499282558131	0.514793605445416	0.425153398270138	0.316101996076052	0.304948797247706	H2B1K E36	H2B1K	E	36	ESYSVYVYK	R
>sp|O60814|H2B1K_HUMAN Histone H2B type 1-K OS=Homo sapiens OX=9606 GN=H2BC12 PE=1 SV=3	RESYSVYVYK	H2B1K E36 R	K.[+166.109].ESYSVYVYK.V	K.[+156.101].ESYSVYVYK.V	2	20221222_lin_1_47_3_f7	443.37	469.73	Yes	Yes	1.12849	1.12145791410878	1.15456092822554	0.990899519226884	1.00191030760544	80	56	46	56	46	0.415295820493305	0.34277118335565	0.367735084971098	0.171452690257354	0.133287573275559	H2B1K E36	H2B1K	E	36	ESYSVYVYK	R
>sp|O60814|H2B1K_HUMAN Histone H2B type 1-K OS=Homo sapiens OX=9606 GN=H2BC12 PE=1 SV=3	RESYSVYVYK	H2B1K E36 R	K.[+166.109].ESYSVYVYK.V	K.[+156.101].ESYSVYVYK.V	3	20221222_lin_1_47_3_f7	451.35	469.73	Yes	Yes	1.03617	1.01246431980057	1.13831263912273	1.03098068566494	1.00897961388296	80	70	60	70	59	0.281637847583467	0.354787478535846	0.427305099664455	0.207689878403985	0.185376565866306	H2B1K E36	H2B1K	E	36	ESYSVYVYK	R
>sp|O60814|H2B1K_HUMAN Histone H2B type 1-K OS=Homo sapiens OX=9606 GN=H2BC12 PE=1 SV=3	RESYSVYVYK	H2B1K E36 R	K.[+166.109].ESYSVYVYK.V	K.[+156.101].ESYSVYVYK.V	2	20221222_lin_1_47_3_f8	309.16	301.57	Yes	Yes	0.895375	0.997961838135455	0.983643266915834	1.34938690676967	1.33229677681822	69	53	30	53	29	0.485584306764714	0.423105058791138	0.415775180294241	0.505990144316078	0.456799254699905	H2B1K E36	H2B1K	E	36	ESYSVYVYK	R
>sp|O60814|H2B1K_HUMAN Histone H2B type 1-K OS=Homo sapiens OX=9606 GN=H2BC12 PE=1 SV=3	RESYSVYVYK	H2B1K E36 R	K.[+166.109].ESYSVYVYK.V	K.[+156.101].ESYSVYVYK.V	3	20221222_lin_1_47_3_f8	83.79	301.57	Yes	Yes	1.09034	1.4479377644731	1.1449403588321	1.01726162991842	1.02373574163461	58	42	11	42	8	0.520828922392093	0.770673270298298	0.686791136068596	0.388548932794362	0.292270753630034	H2B1K E36	H2B1K	E	36	ESYSVYVYK	R
>sp|Q9UKY7|CDV3_HUMAN Protein CDV3 homolog OS=Homo sapiens OX=9606 GN=CDV3 PE=1 SV=1	REVDYSGLR	CDV3 E92 R	K.[+166.109].EVDYSGLR.V	K.[+156.101].EVDYSGLR.V	2	20221222_lin_1_47_2_f6	280.91	327.88	Yes	Yes	0.911027	1.01226012161047	1.06576811940912	1.20650261332211	0.921329328442332	35	27	7	27	7	0.352426060493452	0.421523061544416	0.221716820889497	0.592943920896618	0.121943932913846	CDV3 E92	CDV3	E	92	EVDYSGLR	R
>sp|Q9UKY7|CDV3_HUMAN Protein CDV3 homolog OS=Homo sapiens OX=9606 GN=CDV3 PE=1 SV=1	REVDYSGLR	CDV3 E92 R	K.[+166.109].EVDYSGLR.V	K.[+156.101].EVDYSGLR.V	2	20221222_lin_1_47_2_f7	300.85	306.84	Yes	Yes	1.18786	1.11994490697366	0.989872798832974	0.923564291509625	0.867995879536212	32	29	9	29	9	0.323295511183851	0.406316872407723	0.576141419855758	0.249238304829065	0.103099272506107	CDV3 E92	CDV3	E	92	EVDYSGLR	R
>sp|P19338|NUCL_HUMAN Nucleolin OS=Homo sapiens OX=9606 GN=NCL PE=1 SV=3	REVFEDAAEIR	NUCL E411 R	K.[+166.109].EVFEDAAEIR.L	K.[+156.101].EVFEDAAEIR.L	3	20221222_lin_1_47_3_f2	643.99	443.97	Yes	Yes	1.54407	1.78652872413183	1.3975161787171	0.809234028682474	0.855949404233313	73	48	46	48	44	1.31385864985801	1.75470956884761	1.18590490319902	0.270948877467014	0.237317375949867	NUCL E411	NUCL	E	411	EVFEDAAEIR	R
>sp|P19338|NUCL_HUMAN Nucleolin OS=Homo sapiens OX=9606 GN=NCL PE=1 SV=3	REVFEDAAEIR	NUCL E411 R	K.[+166.109].EVFEDAAEIR.L	K.[+156.101].EVFEDAAEIR.L	2	20221222_lin_1_47_3_f3	147.52	520.08	Yes	Yes	1.07526	0.400404371100711	0.679929738331886	1.72517624403433	1.71108156857662	49	2	3	2	1	0.291227609325297	0.0206926412458648	0.353843346849783	0.0699289446921523	NA	NUCL E411	NUCL	E	411	EVFEDAAEIR	R
>sp|P19338|NUCL_HUMAN Nucleolin OS=Homo sapiens OX=9606 GN=NCL PE=1 SV=3	REVFEDAAEIR	NUCL E411 R	K.[+166.109].EVFEDAAEIR.L	K.[+156.101].EVFEDAAEIR.L	3	20221222_lin_1_47_3_f3	737.95	520.08	Yes	Yes	1.28219	1.49633340381089	1.34845310086889	0.848492042798827	0.872408297121897	75	58	56	58	53	0.622838622703988	0.753544323180359	1.26459720361817	0.194407369060895	0.167572081562259	NUCL E411	NUCL	E	411	EVFEDAAEIR	R
>sp|P19338|NUCL_HUMAN Nucleolin OS=Homo sapiens OX=9606 GN=NCL PE=1 SV=3	REVFEDAAEIR	NUCL E411 R	K.[+166.109].EVFEDAAEIR.L	K.[+156.101].EVFEDAAEIR.L	2	20221222_lin_1_47_3_f4	306.7	504.96	Yes	Yes	1.04019	0.647811760497859	0.5744278290633	1.29528784206512	1.43160737789332	46	35	31	35	29	0.277136468787756	0.192064059703197	0.203765065383398	0.192979567367879	0.170385531180979	NUCL E411	NUCL	E	411	EVFEDAAEIR	R
>sp|P19338|NUCL_HUMAN Nucleolin OS=Homo sapiens OX=9606 GN=NCL PE=1 SV=3	REVFEDAAEIR	NUCL E411 R	K.[+166.109].EVFEDAAEIR.L	K.[+156.101].EVFEDAAEIR.L	3	20221222_lin_1_47_3_f4	720.59	504.96	Yes	Yes	1.07564	1.40763572927671	1.75092618055077	0.886942539821372	0.888625626276828	83	61	60	61	57	0.290331583663584	0.616984060132663	1.46461990527984	0.144310241636478	0.103957696450587	NUCL E411	NUCL	E	411	EVFEDAAEIR	R
>sp|P19338|NUCL_HUMAN Nucleolin OS=Homo sapiens OX=9606 GN=NCL PE=1 SV=3	REVFEDAAEIR	NUCL E411 R	K.[+166.109].EVFEDAAEIR.L	K.[+156.101].EVFEDAAEIR.L	2	20221222_lin_1_47_3_f5	328.98	577.82	Yes	Yes	1.11181	0.666960505752539	0.712044054939138	1.26242545264713	1.35523534955948	43	35	31	35	29	0.380278004116808	0.166386067103414	0.47460688134749	0.20762697518182	0.197783161928854	NUCL E411	NUCL	E	411	EVFEDAAEIR	R
>sp|P19338|NUCL_HUMAN Nucleolin OS=Homo sapiens OX=9606 GN=NCL PE=1 SV=3	REVFEDAAEIR	NUCL E411 R	K.[+166.109].EVFEDAAEIR.L	K.[+156.101].EVFEDAAEIR.L	3	20221222_lin_1_47_3_f5	719.61	577.82	Yes	Yes	1.00812	1.30761156303269	1.40615164119999	0.927536976920748	0.904266933706615	78	74	63	74	63	0.166139697442339	0.414890437800283	0.501478244876946	0.125512853927028	0.101199499117558	NUCL E411	NUCL	E	411	EVFEDAAEIR	R
>sp|P19338|NUCL_HUMAN Nucleolin OS=Homo sapiens OX=9606 GN=NCL PE=1 SV=3	REVFEDAAEIR	NUCL E411 R	K.[+166.109].EVFEDAAEIR.L	K.[+156.101].EVFEDAAEIR.L	2	20221222_lin_1_47_3_f6	290.3	577.29	Yes	Yes	1.08769	0.662655734859832	0.742360420940473	1.23577117531909	1.32076470612272	47	26	20	26	16	0.362513313024954	0.196778666501922	0.388832548077408	0.179481796659118	0.199581017038253	NUCL E411	NUCL	E	411	EVFEDAAEIR	R
>sp|P19338|NUCL_HUMAN Nucleolin OS=Homo sapiens OX=9606 GN=NCL PE=1 SV=3	REVFEDAAEIR	NUCL E411 R	K.[+166.109].EVFEDAAEIR.L	K.[+156.101].EVFEDAAEIR.L	3	20221222_lin_1_47_3_f6	706.52	577.29	Yes	Yes	1.03722	1.27418749285432	1.35437754787088	0.921371938944367	0.91781904088449	78	72	59	72	59	0.245326574349153	0.371061964132825	0.515104228508243	0.148341549560151	0.11392769653837	NUCL E411	NUCL	E	411	EVFEDAAEIR	R
>sp|P19338|NUCL_HUMAN Nucleolin OS=Homo sapiens OX=9606 GN=NCL PE=1 SV=3	REVFEDAAEIR	NUCL E411 R	K.[+166.109].EVFEDAAEIR.L	K.[+156.101].EVFEDAAEIR.L	3	20221222_lin_1_47_3_f7	696.34	516.48	Yes	Yes	1.01635	1.3319144768835	1.29562204979256	0.93642381035613	0.916048237370309	73	65	46	65	46	0.312152467958789	0.469394736644249	0.600113014211052	0.178155862787179	0.13180516681946	NUCL E411	NUCL	E	411	EVFEDAAEIR	R
>sp|P18124|RL7_HUMAN 60S ribosomal protein L7 OS=Homo sapiens OX=9606 GN=RPL7 PE=1 SV=1	REVPAVPETLK	RL7 E10 R	K.[+166.109].EVPAVPETLK.K	K.[+156.101].EVPAVPETLK.K	2	20221222_lin_1_47_3_f3	542.28	649.8	Yes	Yes	0.974004	1.14565150677737	1.32126696833125	1.00836586435864	0.955060051396873	38	33	21	33	21	0.183296996961487	0.331800440600179	0.479624317580895	0.154933830478505	0.0871489225636597	RL7 E10	RL7	E	10	EVPAVPETLK	R
>sp|P18124|RL7_HUMAN 60S ribosomal protein L7 OS=Homo sapiens OX=9606 GN=RPL7 PE=1 SV=1	REVPAVPETLK	RL7 E10 R	K.[+166.109].EVPAVPETLK.K	K.[+156.101].EVPAVPETLK.K	2	20221222_lin_1_47_3_f4	474.98	486.61	Yes	Yes	1.02869	1.26259931939927	1.2969949788611	0.892170743398968	0.883218018633947	38	28	23	28	23	0.253316245111159	0.278532980801948	0.550752882096358	0.10061002866702	0.113452551844027	RL7 E10	RL7	E	10	EVPAVPETLK	R
>sp|P18124|RL7_HUMAN 60S ribosomal protein L7 OS=Homo sapiens OX=9606 GN=RPL7 PE=1 SV=1	REVPAVPETLK	RL7 E10 R	K.[+166.109].EVPAVPETLK.K	K.[+156.101].EVPAVPETLK.K	2	20221222_lin_1_47_3_f5	371.9	513.63	Yes	Yes	1.08237	1.32995620551173	1.2536464976129	0.895550680455999	0.873029972717457	35	29	17	29	17	0.282860750739429	0.409852895358252	0.454429059876235	0.167013657943243	0.13896862256215	RL7 E10	RL7	E	10	EVPAVPETLK	R
>sp|P18124|RL7_HUMAN 60S ribosomal protein L7 OS=Homo sapiens OX=9606 GN=RPL7 PE=1 SV=1	REVPAVPETLK	RL7 E10 R	K.[+166.109].EVPAVPETLK.K	K.[+156.101].EVPAVPETLK.K	2	20221222_lin_1_47_3_f6	256.29	321.04	Yes	Yes	1.14748	1.69238746739397	1.22598083225108	0.890318967981491	0.688427880793075	26	16	3	16	2	0.402625402596949	0.881610545343276	0.164207954516677	0.267486776708256	0.229432537061991	RL7 E10	RL7	E	10	EVPAVPETLK	R
>sp|P62851|RS25_HUMAN 40S ribosomal protein S25 OS=Homo sapiens OX=9606 GN=RPS25 PE=1 SV=1	REVPNYK	RS25 E61 R	K.[+166.109].EVPNYK.L	K.[+156.101].EVPNYK.L	2	20221222_lin_1_47_3_f14	497.93	500.27	Yes	Yes	0.951223	1.21274156042671	1.20510793280602	1.01083541172418	0.9960255785862	247	196	124	196	124	0.282425166637309	0.32791601942129	0.460925830449667	0.167138882057408	0.104477434737142	RS25 E61	RS25	E	61	EVPNYK	R
>sp|P06454|PTMA_HUMAN Prothymosin alpha OS=Homo sapiens OX=9606 GN=PTMA PE=1 SV=2	REVVEEAENGR	PTMA E22 R	K.[+166.109].EVVEEAENGR.D	K.[+156.101].EVVEEAENGR.D	3	20221222_lin_1_47_2_f2	649.2	504.17	Yes	Yes	1.0688	1.2196133835736	1.05811027687079	0.919282757616086	1.42111977699648	54	44	26	44	25	0.473722598148648	0.569895644861457	0.502686767280671	0.19552886197423	1.48347168221268	PTMA E22	PTMA	E	22	EVVEEAENGR	R
>sp|P06454|PTMA_HUMAN Prothymosin alpha OS=Homo sapiens OX=9606 GN=PTMA PE=1 SV=2	REVVEEAENGR	PTMA E22 R	K.[+166.109].EVVEEAENGR.D	K.[+156.101].EVVEEAENGR.D	3	20221222_lin_1_47_2_f3	63.68	575.94	Yes	Yes	0.917917	1.11542016690328	0.855151301442046	1.06763495150283	1.19232707750281	56	43	35	43	31	0.382246562148135	0.42020446042973	0.423705666060806	0.221398463205653	0.345694714696675	PTMA E22	PTMA	E	22	EVVEEAENGR	R
>sp|P06454|PTMA_HUMAN Prothymosin alpha OS=Homo sapiens OX=9606 GN=PTMA PE=1 SV=2	REVVEEAENGR	PTMA E22 R	K.[+166.109].EVVEEAENGR.D	K.[+156.101].EVVEEAENGR.D	3	20221222_lin_1_47_2_f4	742.43	661.72	Yes	Yes	0.883453	1.0418743940671	1.05263154641296	1.12363678053062	1.08510710253272	59	54	44	54	43	0.346384001092397	0.267599868209501	0.455422383394941	0.333756090852061	0.167476755182	PTMA E22	PTMA	E	22	EVVEEAENGR	R
>sp|P06454|PTMA_HUMAN Prothymosin alpha OS=Homo sapiens OX=9606 GN=PTMA PE=1 SV=2	REVVEEAENGR	PTMA E22 R	K.[+166.109].EVVEEAENGR.D	K.[+156.101].EVVEEAENGR.D	2	20221222_lin_1_47_2_f5	258.17	700.54	Yes	Yes	0.856738	1.07603503253025	1.47755768633648	1.10960560130759	1.01279885357711	44	27	18	27	18	0.189894603056044	0.353064277100217	0.548066210509445	0.21171380719248	0.120835635838031	PTMA E22	PTMA	E	22	EVVEEAENGR	R
>sp|P06454|PTMA_HUMAN Prothymosin alpha OS=Homo sapiens OX=9606 GN=PTMA PE=1 SV=2	REVVEEAENGR	PTMA E22 R	K.[+166.109].EVVEEAENGR.D	K.[+156.101].EVVEEAENGR.D	3	20221222_lin_1_47_2_f5	750.65	700.54	Yes	Yes	0.880067	1.16839540204787	1.05183069278071	1.1302174338936	1.09215221270106	64	57	52	57	51	0.308006746118198	0.331248356703514	0.329745561698292	0.322758057836826	0.167673509722981	PTMA E22	PTMA	E	22	EVVEEAENGR	R
>sp|P06454|PTMA_HUMAN Prothymosin alpha OS=Homo sapiens OX=9606 GN=PTMA PE=1 SV=2	REVVEEAENGR	PTMA E22 R	K.[+166.109].EVVEEAENGR.D	K.[+156.101].EVVEEAENGR.D	2	20221222_lin_1_47_2_f6	256.23	727.62	Yes	Yes	0.879796	1.15054950283822	1.47460597744224	1.06103562452243	1.02512459196046	44	26	13	26	13	0.24845600367191	0.32747067016571	0.553926864914843	0.142672662499021	0.157751372930589	PTMA E22	PTMA	E	22	EVVEEAENGR	R
>sp|P06454|PTMA_HUMAN Prothymosin alpha OS=Homo sapiens OX=9606 GN=PTMA PE=1 SV=2	REVVEEAENGR	PTMA E22 R	K.[+166.109].EVVEEAENGR.D	K.[+156.101].EVVEEAENGR.D	3	20221222_lin_1_47_2_f6	749.41	727.62	Yes	Yes	0.946654	1.06390127985733	1.13453996632689	1.11123696477913	1.07890183612339	58	54	50	54	49	0.330423902210742	0.231817942204474	0.334997295766532	0.24490044391079	0.210437483391066	PTMA E22	PTMA	E	22	EVVEEAENGR	R
>sp|P06454|PTMA_HUMAN Prothymosin alpha OS=Homo sapiens OX=9606 GN=PTMA PE=1 SV=2	REVVEEAENGR	PTMA E22 R	K.[+166.109].EVVEEAENGR.D	K.[+156.101].EVVEEAENGR.D	3	20221222_lin_1_47_2_f7	750.13	719.47	Yes	Yes	0.909895	1.13027028161903	1.05461100419653	1.07644698536998	1.07845603890634	60	51	48	51	48	0.251585186423464	0.326286029504479	0.311668936304581	0.172526315640609	0.158199721137613	PTMA E22	PTMA	E	22	EVVEEAENGR	R
>sp|P06454|PTMA_HUMAN Prothymosin alpha OS=Homo sapiens OX=9606 GN=PTMA PE=1 SV=2	REVVEEAENGR	PTMA E22 R	K.[+166.109].EVVEEAENGR.D	K.[+156.101].EVVEEAENGR.D	3	20221222_lin_1_47_2_f8	655.67	529.81	Yes	Yes	0.852882	1.30669996002159	0.97192897630444	1.01927624105592	1.03121599807387	44	40	37	40	36	0.207812836239636	0.319724112120904	0.431025291352651	0.1385896254061	0.142840716573685	PTMA E22	PTMA	E	22	EVVEEAENGR	R
>sp|P22234|PUR6_HUMAN Bifunctional phosphoribosylaminoimidazole carboxylase/phosphoribosylaminoimidazole succinocarboxamide synthetase OS=Homo sapiens OX=9606 GN=PAICS PE=1 SV=3	REVYELLDSPGK	PUR6 E20 R	K.[+166.109].EVYELLDSPGK.V	K.[+156.101].EVYELLDSPGK.V	3	20221222_lin_1_47_2_f2	356.82	393.54	Yes	Yes	1.07534	1.2688318121339	3.04688250524239	0.93454643110609	0.708309808258877	72	51	1	51	1	0.385093004969465	0.416510038951411	NA	0.24151485687986	NA	PUR6 E20	PUR6	E	20	EVYELLDSPGK	R
>sp|Q99729|ROAA_HUMAN Heterogeneous nuclear ribonucleoprotein A/B OS=Homo sapiens OX=9606 GN=HNRNPAB PE=1 SV=2	REVYQQQQYGSGGR	ROAA E233 R	K.[+166.109].EVYQQQQYGSGGR.G	K.[+156.101].EVYQQQQYGSGGR.G	3	20221222_lin_1_47_3_f4	355.35	320.97	Yes	Yes	1.06312	1.07358034717417	1.9265463566908	1.01296245013637	0.946928587743727	32	29	15	29	15	0.346055993187846	0.363208503919555	1.24962180587506	0.228088161773477	0.247569328964823	ROAA E233	ROAA	E	233	EVYQQQQYGSGGR	R
>sp|Q99729|ROAA_HUMAN Heterogeneous nuclear ribonucleoprotein A/B OS=Homo sapiens OX=9606 GN=HNRNPAB PE=1 SV=2	REVYQQQQYGSGGR	ROAA E233 R	K.[+166.109].EVYQQQQYGSGGR.G	K.[+156.101].EVYQQQQYGSGGR.G	3	20221222_lin_1_47_3_f5	318.22	286.74	Yes	Yes	1.08256	1.13462032719456	2.4353287163389	0.996135126015877	0.85381121868276	31	29	17	29	17	0.354933397574568	0.452070183066217	1.36692089056776	0.237973766847414	0.224189906374454	ROAA E233	ROAA	E	233	EVYQQQQYGSGGR	R
>sp|Q99729|ROAA_HUMAN Heterogeneous nuclear ribonucleoprotein A/B OS=Homo sapiens OX=9606 GN=HNRNPAB PE=1 SV=2	REVYQQQQYGSGGR	ROAA E233 R	K.[+166.109].EVYQQQQYGSGGR.G	K.[+156.101].EVYQQQQYGSGGR.G	3	20221222_lin_1_47_3_f6	499.62	503.25	Yes	Yes	1.05128	1.04774517565044	2.19056589540958	1.011589159333	0.874690248460714	37	35	28	35	28	0.232932956288038	0.389319782798397	1.79736555470988	0.196312363611052	0.166407693714233	ROAA E233	ROAA	E	233	EVYQQQQYGSGGR	R
>sp|Q99729|ROAA_HUMAN Heterogeneous nuclear ribonucleoprotein A/B OS=Homo sapiens OX=9606 GN=HNRNPAB PE=1 SV=2	REVYQQQQYGSGGR	ROAA E233 R	K.[+166.109].EVYQQQQYGSGGR.G	K.[+156.101].EVYQQQQYGSGGR.G	3	20221222_lin_1_47_3_f7	611.64	619.34	Yes	Yes	1.02694	0.961133159605925	1.94221945361417	1.07442251769346	0.92586936864901	46	42	34	42	34	0.293436819058432	0.283574474478736	1.35454822504245	0.203708479450398	0.167622325311264	ROAA E233	ROAA	E	233	EVYQQQQYGSGGR	R
>sp|Q99729|ROAA_HUMAN Heterogeneous nuclear ribonucleoprotein A/B OS=Homo sapiens OX=9606 GN=HNRNPAB PE=1 SV=2	REVYQQQQYGSGGR	ROAA E233 R	K.[+166.109].EVYQQQQYGSGGR.G	K.[+156.101].EVYQQQQYGSGGR.G	3	20221222_lin_1_47_3_f8	568.97	466.18	Yes	Yes	1.02419	0.995762381443027	2.19239469552292	1.03991667095025	0.904680213954883	42	37	33	37	33	0.271018745356744	0.309797870870939	1.59327344257494	0.165425593638131	0.158471488073494	ROAA E233	ROAA	E	233	EVYQQQQYGSGGR	R
>sp|P30048|PRDX3_HUMAN Thioredoxin-dependent peroxide reductase, mitochondrial OS=Homo sapiens OX=9606 GN=PRDX3 PE=1 SV=3	REYFQK	PRDX3 E249 R	K.[+166.109].EYFQK.V	K.[+156.101].EYFQK.V	2	20221222_lin_1_47_2_f13	303.48	224.59	Yes	Yes	0.685937	1.06552105072608	1.18266553723708	1.39366997141915	1.15946592396263	235	183	48	183	47	0.296922431651709	0.503258378722021	0.414378523573777	0.600776072385038	0.341466693508732	PRDX3 E249	PRDX3	E	249	EYFQK	R
>sp|Q8IZS5|OFCC1_HUMAN Orofacial cleft 1 candidate gene 1 protein OS=Homo sapiens OX=9606 GN=OFCC1 PE=1 SV=1	RLFDESR	OFCC1 L127 R	K.[+166.109].LFDESR.Q	K.[+156.101].LFDESR.Q	2	20221222_lin_1_47_2_f12	346.05	162.77	Yes	Yes	0.830442	1.12005899855919	1.31702669880856	1.06496032169043	1.01413574610887	200	124	85	124	81	0.280199766704192	0.331557977655879	0.568070501044275	0.19591530887847	0.136460713375404	OFCC1 L127	OFCC1	L	127	LFDESR	R
>sp|P0DMV8|HS71A_HUMAN Heat shock 70 kDa protein 1A OS=Homo sapiens OX=9606 GN=HSPA1A PE=1 SV=1	RDAGVIAGLNVLR	HS71A D160 R	K.[+166.109].DAGVIAGLNVLR.I	K.D[+156.101]AGVIAGLNVLR.I	3	20221222_lin_1_47_3_f3	308.91	40.91	Yes	Yes	1.08556	1.12381434406297	0.927228931228534	1.12589266214475	1.43400094672008	51	29	6	29	5	0.572842258932631	0.678115787008114	0.327104938446229	0.514135348009993	0.416074749489086	HS71A D160	HS71A	D	160	DAGVIAGLNVLR	R
>sp|Q9UNX3|RL26L_HUMAN 60S ribosomal protein L26-like 1 OS=Homo sapiens OX=9606 GN=RPL26L1 PE=1 SV=1	RDDEVQVVR	RL26L D52 R	K.[+166.109].DDEVQVVR.G	K.D[+156.101]DEVQVVR.G	2	20221222_lin_1_47_3_f6	542.38	180.69	Yes	Yes	1.09788	1.21708841794248	1.34051856592911	0.953173201549198	0.942584844779962	39	33	18	33	18	0.358212229539694	0.383544680254387	0.629412292050766	0.173979354080378	0.122172382998562	RL26L D52	RL26L	D	52	DDEVQVVR	R
>sp|Q9UNX3|RL26L_HUMAN 60S ribosomal protein L26-like 1 OS=Homo sapiens OX=9606 GN=RPL26L1 PE=1 SV=1	RDDEVQVVR	RL26L D52 R	K.[+166.109].DDEVQVVR.G	K.D[+156.101]DEVQVVR.G	3	20221222_lin_1_47_3_f6	430.58	180.69	Yes	Yes	0.962686	0.83404671144503	6.16071633425183	1.61529021029456	1.04877261400314	46	36	16	36	12	0.640393566323119	0.563187096254331	9.30449633803198	1.03337101028882	0.30306185953564	RL26L D52	RL26L	D	52	DDEVQVVR	R
>sp|P14625|ENPL_HUMAN Endoplasmin OS=Homo sapiens OX=9606 GN=HSP90B1 PE=1 SV=1	RDISTNYYASQK	ENPL D672 R	K.[+166.109].DISTNYYASQK.K	K.D[+156.101]ISTNYYASQK.K	3	20221222_lin_1_47_2_f5	565.58	59.38	Yes	Yes	1.00698	1.05908559078092	0.741468414296035	1.07183769817164	1.11748841185707	46	40	1	40	1	0.315440451047898	0.436978485956022	NA	0.261816227985857	NA	ENPL D672	ENPL	D	672	DISTNYYASQK	R
>sp|P60709|ACTB_HUMAN Actin, cytoplasmic 1 OS=Homo sapiens OX=9606 GN=ACTB PE=1 SV=1	RDSYVGDEAQSK	ACTB D51 R	K.[+166.109].DSYVGDEAQSK.R	K.D[+156.101]SYVGDEAQSK.R	2	20221222_lin_1_47_2_f3	587.08	295.66	Yes	Yes	0.99644	1.08868210798023	1.36117855326577	1.01648301446544	0.964738754090839	57	51	39	51	39	0.234572471533323	0.230342065002784	0.523243516745697	0.156725669909418	0.0840333700550896	ACTB D51	ACTB	D	51	DSYVGDEAQSK	R
>sp|P60709|ACTB_HUMAN Actin, cytoplasmic 1 OS=Homo sapiens OX=9606 GN=ACTB PE=1 SV=1	RDSYVGDEAQSK	ACTB D51 R	K.[+166.109].DSYVGDEAQSK.R	K.D[+156.101]SYVGDEAQSK.R	3	20221222_lin_1_47_2_f3	707.89	295.66	Yes	Yes	1.01526	1.08920614177822	1.03700773792543	0.971829311636476	1.07212173306476	60	59	53	59	53	0.140007340291624	0.141657642560073	0.441040000420051	0.0973109158994384	0.43828227246225	ACTB D51	ACTB	D	51	DSYVGDEAQSK	R
>sp|P60709|ACTB_HUMAN Actin, cytoplasmic 1 OS=Homo sapiens OX=9606 GN=ACTB PE=1 SV=1	RDSYVGDEAQSK	ACTB D51 R	K.DSYVGD[+166.109]EAQSK.R	K.D[+156.101]SYVGDEAQSK.R	2	20221222_lin_1_47_2_f7	318.51	134.89	Yes	Yes	0.928242	1.14744377817418	1.26862313209699	1.04834836649445	0.977534400647988	36	33	23	33	23	0.245272078593596	0.313613703388207	0.456588488044885	0.226245509227668	0.158710027402756	ACTB D51	ACTB	D	51	DSYVGDEAQSK	R
>sp|P60709|ACTB_HUMAN Actin, cytoplasmic 1 OS=Homo sapiens OX=9606 GN=ACTB PE=1 SV=1	RDSYVGDEAQSK	ACTB D51 R	K.[+166.109].DSYVGDEAQSK.R	K.D[+156.101]SYVGDEAQSK.R	3	20221222_lin_1_47_2_f7	664.93	134.89	Yes	Yes	1.08332	1.19334480165999	1.28505029844604	0.976534554948106	0.967552050642477	52	48	39	48	39	0.350808567460917	0.575598043042705	0.447890478216984	0.219634737018542	0.140438514144269	ACTB D51	ACTB	D	51	DSYVGDEAQSK	R
>sp|P60709|ACTB_HUMAN Actin, cytoplasmic 1 OS=Homo sapiens OX=9606 GN=ACTB PE=1 SV=1	RDSYVGDEAQSK	ACTB D51 R	K.[+166.109].DSYVGDEAQSK.R	K.D[+156.101]SYVGDEAQSK.R	2	20221222_lin_1_47_3_f4	730.93	321.85	Yes	Yes	0.917157	1.10092691729742	1.20269648800049	1.03480943734527	1.00142069727085	57	49	40	49	40	0.147013279411712	0.181865475693752	0.44371050808775	0.118651548693874	0.115593088667383	ACTB D51	ACTB	D	51	DSYVGDEAQSK	R
>sp|P60709|ACTB_HUMAN Actin, cytoplasmic 1 OS=Homo sapiens OX=9606 GN=ACTB PE=1 SV=1	RDSYVGDEAQSK	ACTB D51 R	K.[+166.109].DSYVGDEAQSK.R	K.D[+156.101]SYVGDEAQSK.R	3	20221222_lin_1_47_3_f4	710.87	321.85	Yes	Yes	0.962433	1.12202623561888	1.18033647123451	1.01056185418376	0.983104334504126	64	63	50	63	50	0.20699286505738	0.210357477589645	0.305578735720396	0.135272939238483	0.0837121191144603	ACTB D51	ACTB	D	51	DSYVGDEAQSK	R
>sp|P60709|ACTB_HUMAN Actin, cytoplasmic 1 OS=Homo sapiens OX=9606 GN=ACTB PE=1 SV=1	RDSYVGDEAQSK	ACTB D51 R	K.[+166.109].DSYVGDEAQSK.R	K.D[+156.101]SYVGDEAQSK.R	2	20221222_lin_1_47_3_f5	667.72	282.84	Yes	Yes	0.9758	1.08740965671807	1.27803374286623	1.00349947580643	0.982114750194569	54	47	41	47	40	0.204363165709015	0.310337929434056	0.320528194343775	0.159598760285062	0.0760511648774392	ACTB D51	ACTB	D	51	DSYVGDEAQSK	R
>sp|P60709|ACTB_HUMAN Actin, cytoplasmic 1 OS=Homo sapiens OX=9606 GN=ACTB PE=1 SV=1	RDSYVGDEAQSK	ACTB D51 R	K.[+166.109].DSYVGDEAQSK.R	K.D[+156.101]SYVGDEAQSK.R	3	20221222_lin_1_47_3_f5	710.06	282.84	Yes	Yes	0.948915	1.17509590823491	1.14125891718025	1.00315198175068	0.987347276946782	67	63	51	63	51	0.213031597103663	0.218924316651331	0.218306369569056	0.169927475169602	0.137330742867039	ACTB D51	ACTB	D	51	DSYVGDEAQSK	R
>sp|P60709|ACTB_HUMAN Actin, cytoplasmic 1 OS=Homo sapiens OX=9606 GN=ACTB PE=1 SV=1	RDSYVGDEAQSK	ACTB D51 R	K.[+166.109].DSYVGDEAQSK.R	K.D[+156.101]SYVGDEAQSK.R	2	20221222_lin_1_47_3_f8	381.81	90.98	Yes	Yes	0.984601	1.12260387172156	1.23670104198289	1.02716519082313	1.00159170347875	38	36	28	36	28	0.264904026010225	0.329265226314113	0.400994144690355	0.21389423365225	0.177806456783106	ACTB D51	ACTB	D	51	DSYVGDEAQSK	R
>sp|P60709|ACTB_HUMAN Actin, cytoplasmic 1 OS=Homo sapiens OX=9606 GN=ACTB PE=1 SV=1	RDSYVGDEAQSK	ACTB D51 R	K.[+166.109].DSYVGDEAQSK.R	K.D[+156.101]SYVGDEAQSK.R	3	20221222_lin_1_47_3_f8	634.25	90.98	Yes	Yes	0.835723	1.09702896301146	0.85927334837343	1.10819339966298	1.10263362132543	44	43	40	43	40	0.177098550416037	0.250906278306054	0.260858348870588	0.251413101116028	0.206523250240156	ACTB D51	ACTB	D	51	DSYVGDEAQSK	R
>sp|P39019|RS19_HUMAN 40S ribosomal protein S19 OS=Homo sapiens OX=9606 GN=RPS19 PE=1 SV=2	RDVNQQEFVR	RS19 D 8 R	K.[+166.109].DVNQQEFVR.A	K.D[+156.101]VNQQEFVR.A	3	20221222_lin_1_47_3_f7	597.66	9.2	Yes	Yes	2.96678	0.979547613638227	1.53653257185038	0.825313952944199	0.863628403364271	64	45	37	45	37	2.52422265103366	0.532356787366074	0.636081730507043	0.253347582295386	0.188044233050882	RS19 D 8	RS19	D	8	DVNQQEFVR	R
>sp|P00338|LDHA_HUMAN L-lactate dehydrogenase A chain OS=Homo sapiens OX=9606 GN=LDHA PE=1 SV=2	RDYNVTANSK	LDHA D82 R	K.[+166.109].DYNVTANSK.L	K.D[+156.101]YNVTANSK.L	2	20221222_lin_1_47_2_f8	428.35	137.44	Yes	Yes	0.851421	1.06401659624523	1.16036797617021	1.13465951926813	1.08849062963677	46	42	26	42	26	0.290273827905968	0.329600050607568	0.449919009944856	0.188225851392386	0.153975379322374	LDHA D82	LDHA	D	82	DYNVTANSK	R
>sp|Q92945|FUBP2_HUMAN Far upstream element-binding protein 2 OS=Homo sapiens OX=9606 GN=KHSRP PE=1 SV=4	RDAFADAVQR	FUBP2 D72 R	K.[+166.109].DAFADAVQR.A	K.DAFAD[+156.101]AVQR.A	2	20221222_lin_1_47_2_f5	448.54	128.06	Yes	Yes	3.52047	3.97818704106413	6.99258805697605	0.411447222290619	0.39935405628474	45	41	35	41	32	2.08136947099102	1.82749146996419	5.25283238104384	0.481624030295924	0.467149207880751	FUBP2 D72	FUBP2	D	72	DAFADAVQR	R
>sp|Q92945|FUBP2_HUMAN Far upstream element-binding protein 2 OS=Homo sapiens OX=9606 GN=KHSRP PE=1 SV=4	RDAFADAVQR	FUBP2 D72 R	K.[+166.109].DAFADAVQR.A	K.DAFAD[+156.101]AVQR.A	3	20221222_lin_1_47_2_f5	538.6	128.06	Yes	Yes	0.892552	1.06904491395532		1.41243642686905		46	40	0	40	0	0.491347695109876	0.448433272381026	NA	1.19366096221404	NA	FUBP2 D72	FUBP2	D	72	DAFADAVQR	R
>sp|P16949|STMN1_HUMAN Stathmin OS=Homo sapiens OX=9606 GN=STMN1 PE=1 SV=3	RDLSLEEIQK	STMN1 D44 R	K.[+166.109].DLSLEEIQK.K	K.DLSLE[+156.101]EIQK.K	2	20221222_lin_1_47_2_f2	500.12	144.67	Yes	Yes	0.924015	0.909726094864832		0.780628318554537		32	1	0	1	0	0.189753717743866	NA	NA	NA	NA	STMN1 D44	STMN1	D	44	DLSLEEIQK	R
>sp|Q96AG4|LRC59_HUMAN Leucine-rich repeat-containing protein 59 OS=Homo sapiens OX=9606 GN=LRRC59 PE=1 SV=1	RDNPLDPVLAK	LRC59 D117 R	K.[+166.109].DNPLDPVLAK.V	K.DNPLD[+156.101]PVLAK.V	2	20221222_lin_1_47_3_f2	358.47	15.92	Yes	Yes	0.996594	4.64654996456271	4.49802939842048	0.740537582222699	0.684126953942171	43	35	23	35	23	0.352872859269903	6.27223684880179	4.19668927566599	0.387060948146078	0.301893684536115	LRC59 D117	LRC59	D	117	DNPLDPVLAK	R
>sp|P60709|ACTB_HUMAN Actin, cytoplasmic 1 OS=Homo sapiens OX=9606 GN=ACTB PE=1 SV=1	RDSYVGDEAQSK	ACTB D51 R	K.[+166.109].DSYVGDEAQSK.R	K.DSYVGD[+156.101]EAQSK.R	2	20221222_lin_1_47_3_f5	667.72	137.13	Yes	Yes	0.9758	1.08740965671807	1.27803374286623	1.00349947580643	0.982114750194569	54	47	41	47	40	0.204363165709015	0.310337929434056	0.320528194343775	0.159598760285062	0.0760511648774392	ACTB D51	ACTB	D	51	DSYVGDEAQSK	R
>sp|P60709|ACTB_HUMAN Actin, cytoplasmic 1 OS=Homo sapiens OX=9606 GN=ACTB PE=1 SV=1	RDSYVGDEAQSK	ACTB D51 R	K.[+166.109].DSYVGDEAQSK.R	K.DSYVGD[+156.101]EAQSK.R	3	20221222_lin_1_47_3_f5	710.06	137.13	Yes	Yes	0.948915	1.17509590823491	1.14125891718025	1.00315198175068	0.987347276946782	67	63	51	63	51	0.213031597103663	0.218924316651331	0.218306369569056	0.169927475169602	0.137330742867039	ACTB D51	ACTB	D	51	DSYVGDEAQSK	R
>sp|P60709|ACTB_HUMAN Actin, cytoplasmic 1 OS=Homo sapiens OX=9606 GN=ACTB PE=1 SV=1	RDSYVGDEAQSK	ACTB D51 R	K.[+166.109].DSYVGDEAQSK.R	K.DSYVGD[+156.101]EAQSK.R	2	20221222_lin_1_47_3_f7	742.08	184.2	Yes	Yes	0.924059	1.22194461105384	1.32350298133381	0.998704124514912	0.940852922365836	46	43	34	43	34	0.174945271113844	0.294191859181803	0.299143959593898	0.151078894057307	0.0881223492972537	ACTB D51	ACTB	D	51	DSYVGDEAQSK	R
>sp|P60709|ACTB_HUMAN Actin, cytoplasmic 1 OS=Homo sapiens OX=9606 GN=ACTB PE=1 SV=1	RDSYVGDEAQSK	ACTB D51 R	K.[+166.109].DSYVGDEAQSK.R	K.DSYVGD[+156.101]EAQSK.R	3	20221222_lin_1_47_3_f7	704.06	184.2	Yes	Yes	0.926556	1.17668214833953	1.05667557705434	1.02911171979573	1.01319209385531	56	53	46	53	46	0.234016121113431	0.373238656699289	0.276544093399434	0.217422021183741	0.155580902459734	ACTB D51	ACTB	D	51	DSYVGDEAQSK	R
>sp|Q8NC51|PAIRB_HUMAN Plasminogen activator inhibitor 1 RNA-binding protein OS=Homo sapiens OX=9606 GN=SERBP1 PE=1 SV=2	REETQPPVALKK	PAIRB E93 R	K.[+166.109].EETQPPVALKK.E	K.E[+156.101]ETQPPVALKK.E	3	20221222_lin_1_47_3_f2	421.51	16.68	Yes	Yes	1.01963	1.13821766463506	1.25431814915798	1.03134111847368	0.99847237744973	45	33	23	33	23	0.374228295436557	0.393639525640033	0.588033494997809	0.212573845579734	0.16390365273568	PAIRB E93	PAIRB	E	93	EETQPPVALKK	R
>sp|Q9NR30|DDX21_HUMAN Nucleolar RNA helicase 2 OS=Homo sapiens OX=9606 GN=DDX21 PE=1 SV=5	REGAFSNFPISEETIK	DDX21 E185 R	K.[+166.109].EGAFSNFPISEETIK.L	K.E[+156.101]GAFSNFPISEETIK.L	3	20221222_lin_1_47_3_f2	475.49	214.7	Yes	Yes	0.910323	0.980074964762081	1.10782427735246	1.12644307193642	1.04779146894031	50	46	40	46	40	0.260127698016887	0.226095503282086	0.260875864059078	0.274539301578074	0.147491258702225	DDX21 E185	DDX21	E	185	EGAFSNFPISEETIK	R
>sp|Q9NR30|DDX21_HUMAN Nucleolar RNA helicase 2 OS=Homo sapiens OX=9606 GN=DDX21 PE=1 SV=5	REGAFSNFPISEETIK	DDX21 E185 R	K.[+166.109].EGAFSNFPISEETIK.L	K.E[+156.101]GAFSNFPISEETIK.L	3	20221222_lin_1_47_3_f3	430.72	73.69	Yes	Yes	1.01521	1.09485278798588	1.14698330300743	1.01101805560864	1.01351275715275	44	42	37	42	37	0.268751010144872	0.279996421491194	0.492761876738399	0.20565861274485	0.165168297449751	DDX21 E185	DDX21	E	185	EGAFSNFPISEETIK	R
>sp|P30050|RL12_HUMAN 60S ribosomal protein L12 OS=Homo sapiens OX=9606 GN=RPL12 PE=1 SV=1	REILGTAQSVGCNVDGR	RL12 E131 R	K.[+166.109].EILGTAQSVGC[+57.021]NVDGR.H	K.E[+156.101]ILGTAQSVGC[+57.021]NVDGR.H	3	20221222_lin_1_47_3_f2	498.4	294.48	Yes	Yes	1.72043	1.09500078527163	1.10668662412583	0.812558051252784	0.821932893575498	41	40	38	40	38	1.1481126859852	0.409931852478694	0.384228475475131	0.269826460290602	0.246683342536207	RL12 E131	RL12	E	131	EILGTAQSVGCNVDGR	R
>sp|P22234|PUR6_HUMAN Bifunctional phosphoribosylaminoimidazole carboxylase/phosphoribosylaminoimidazole succinocarboxamide synthetase OS=Homo sapiens OX=9606 GN=PAICS PE=1 SV=3	REVYELLDSPGK	PUR6 E20 R	K.[+166.109].EVYELLDSPGK.V	K.E[+156.101]VYELLDSPGK.V	3	20221222_lin_1_47_2_f2	356.82	182.95	Yes	Yes	1.07534	1.2688318121339	3.04688250524239	0.93454643110609	0.708309808258877	72	51	1	51	1	0.385093004969465	0.416510038951411	NA	0.24151485687986	NA	PUR6 E20	PUR6	E	20	EVYELLDSPGK	R
>sp|P14625|ENPL_HUMAN Endoplasmin OS=Homo sapiens OX=9606 GN=HSP90B1 PE=1 SV=1	REAESSPFVER	ENPL E548 R	K.[+166.109].EAESSPFVER.L	K.EAE[+156.101]SSPFVER.L	3	20221222_lin_1_47_2_f2	346.34	198.39	Yes	Yes	0.73879	1.13587573469197	0.812045890773776	1.32603319107945	1.34054340101672	40	35	29	35	26	0.407259590178416	0.593116455164633	0.660408123497922	0.514123686812649	0.422283295032497	ENPL E548	ENPL	E	548	EAESSPFVER	R
>sp|P11142|HSP7C_HUMAN Heat shock cognate 71 kDa protein OS=Homo sapiens OX=9606 GN=HSPA8 PE=1 SV=1	REIAEAYLGK	HSP7C E129 R	K.[+166.109].EIAEAYLGK.T	K.EIAE[+156.101]AYLGK.T	2	20221222_lin_1_47_2_f7	285.7	302.57	Yes	Yes	1.38307	0.639999069831052	0.563988968367752	1.11008429443874	1.18354804877029	18	13	1	13	1	0.487634083700455	0.256136640396382	NA	0.2505785390918	NA	HSP7C E129	HSP7C	E	129	EIAEAYLGK	R
>sp|P11142|HSP7C_HUMAN Heat shock cognate 71 kDa protein OS=Homo sapiens OX=9606 GN=HSPA8 PE=1 SV=1	REIAEAYLGK	HSP7C E129 R	K.[+166.109].EIAEAYLGK.T	K.EIAE[+156.101]AYLGK.T	3	20221222_lin_1_47_2_f7	220.7	302.57	Yes	Yes	0.899904	1.51782099798755	1.07116345096594	1.03908864098272	0.689883747844298	52	16	3	16	2	0.472712048239637	1.09116066356915	0.219542536160937	0.365538067402462	0.219399464317753	HSP7C E129	HSP7C	E	129	EIAEAYLGK	R
>sp|P06454|PTMA_HUMAN Prothymosin alpha OS=Homo sapiens OX=9606 GN=PTMA PE=1 SV=2	REVVEEAENGR	PTMA E22 R	K.[+166.109].EVVEEAENGR.D	K.EVVE[+156.101]EAENGR.D	3	20221222_lin_1_47_2_f6	749.41	150.34	Yes	Yes	0.946654	1.06390127985733	1.13453996632689	1.11123696477913	1.07890183612339	58	54	50	54	49	0.330423902210742	0.231817942204474	0.334997295766532	0.24490044391079	0.210437483391066	PTMA E22	PTMA	E	22	EVVEEAENGR	R
>sp|Q6ZT07|TBCD9_HUMAN TBC1 domain family member 9 OS=Homo sapiens OX=9606 GN=TBC1D9 PE=2 SV=2	RLEIGEVGK	TBCD9 L1061 R	L.[+166.109].LEIGEVGK.L	L.[+156.101].LEIGEVGK.L	2	20221222_lin_1_47_2_f1	247.59	325.56	Yes	Yes	1.13583	1.57665196535865	1.15913861984984	0.844616770511969	0.774538387819128	34	23	4	23	4	0.391166310039536	0.619744668087257	0.197845609310658	0.13946121898345	0.0727926324172865	TBCD9 L1061	TBCD9	L	1061	LEIGEVGK	R
>sp|Q6ZT07|TBCD9_HUMAN TBC1 domain family member 9 OS=Homo sapiens OX=9606 GN=TBC1D9 PE=2 SV=2	RLEIGEVGK	TBCD9 L1061 R	L.[+166.109].LEIGEVGK.L	L.[+156.101].LEIGEVGK.L	2	20221222_lin_1_47_2_f2	343.2	386.75	Yes	Yes	1.04488	1.43619013420308	1.38384464330832	0.851283171309153	0.839758784606393	40	28	21	28	20	0.251950936948943	0.479934833145919	0.602993750482906	0.12612826719835	0.0871346962691282	TBCD9 L1061	TBCD9	L	1061	LEIGEVGK	R
>sp|Q6ZT07|TBCD9_HUMAN TBC1 domain family member 9 OS=Homo sapiens OX=9606 GN=TBC1D9 PE=2 SV=2	RLEIGEVGK	TBCD9 L1061 R	L.[+166.109].LEIGEVGK.L	L.[+156.101].LEIGEVGK.L	2	20221222_lin_1_47_2_f3	340.75	364.54	Yes	Yes	1.1359	1.39816448492393	1.41474540139234	0.880121364025647	0.892369256664173	68	46	29	46	29	0.440692651545614	0.490846503804569	0.474995197326923	0.192772620617979	0.136053715939648	TBCD9 L1061	TBCD9	L	1061	LEIGEVGK	R
>sp|Q6ZT07|TBCD9_HUMAN TBC1 domain family member 9 OS=Homo sapiens OX=9606 GN=TBC1D9 PE=2 SV=2	RLEIGEVGK	TBCD9 L1061 R	L.[+166.109].LEIGEVGK.L	L.[+156.101].LEIGEVGK.L	2	20221222_lin_1_47_2_f4	432.06	456.15	Yes	Yes	1.04704	1.34499184583084	1.32359921242942	0.903338522625514	0.88732014501283	74	51	36	51	35	0.259780711984364	0.416350882491989	0.307125663739903	0.129180387829249	0.101439257104012	TBCD9 L1061	TBCD9	L	1061	LEIGEVGK	R
>sp|Q6ZT07|TBCD9_HUMAN TBC1 domain family member 9 OS=Homo sapiens OX=9606 GN=TBC1D9 PE=2 SV=2	RLEIGEVGK	TBCD9 L1061 R	L.[+166.109].LEIGEVGK.L	L.[+156.101].LEIGEVGK.L	2	20221222_lin_1_47_2_f5	535.39	522.23	Yes	Yes	1.07227	1.3410740280282	1.46813761789378	0.915324227280398	0.886700342021067	76	59	45	59	44	0.285831813569093	0.38107611154115	0.585778048359341	0.129022452823866	0.0788474431636182	TBCD9 L1061	TBCD9	L	1061	LEIGEVGK	R
>sp|Q6ZT07|TBCD9_HUMAN TBC1 domain family member 9 OS=Homo sapiens OX=9606 GN=TBC1D9 PE=2 SV=2	RLEIGEVGK	TBCD9 L1061 R	L.[+166.109].LEIGEVGK.L	L.[+156.101].LEIGEVGK.L	2	20221222_lin_1_47_2_f6	523.51	540.09	Yes	Yes	1.04459	1.33325038626881	1.38970409844469	0.92234603403429	0.895936748680876	77	54	47	54	45	0.318950245275146	0.385810485646374	0.36210526278211	0.115461868613643	0.0858743417605552	TBCD9 L1061	TBCD9	L	1061	LEIGEVGK	R
>sp|Q6ZT07|TBCD9_HUMAN TBC1 domain family member 9 OS=Homo sapiens OX=9606 GN=TBC1D9 PE=2 SV=2	RLEIGEVGK	TBCD9 L1061 R	L.[+166.109].LEIGEVGK.L	L.[+156.101].LEIGEVGK.L	2	20221222_lin_1_47_2_f7	505.9	500.65	Yes	Yes	1.04885	1.22716477211223	1.21997954066155	0.954164371371204	0.90884025711523	69	57	42	57	42	0.2322416426752	0.225183301808849	0.369175904317067	0.131283424148827	0.0682328760287023	TBCD9 L1061	TBCD9	L	1061	LEIGEVGK	R
>sp|Q6ZT07|TBCD9_HUMAN TBC1 domain family member 9 OS=Homo sapiens OX=9606 GN=TBC1D9 PE=2 SV=2	RLEIGEVGK	TBCD9 L1061 R	L.[+166.109].LEIGEVGK.L	L.[+156.101].LEIGEVGK.L	2	20221222_lin_1_47_2_f8	310.58	350.08	Yes	Yes	0.96877	1.04839519154659	1.46448856423033	1.07020942371137	1.02023522153733	48	37	19	37	19	0.288044750080496	0.363859792343047	0.863981629617006	0.234883006374217	0.198935024038788	TBCD9 L1061	TBCD9	L	1061	LEIGEVGK	R
>sp|Q6ZT07|TBCD9_HUMAN TBC1 domain family member 9 OS=Homo sapiens OX=9606 GN=TBC1D9 PE=2 SV=2	RLEIGEVGK	TBCD9 L1061 R	L.[+166.109].LEIGEVGK.L	L.[+156.101].LEIGEVGK.L	2	20221222_lin_1_47_3_f2	319.19	364.5	Yes	Yes	1.13256	1.34477528965581	1.40541176702464	0.906407407476762	0.883934583469612	52	34	13	34	13	0.334848863432669	0.437667784418137	0.453217424393425	0.233710765935929	0.108429794430573	TBCD9 L1061	TBCD9	L	1061	LEIGEVGK	R
>sp|Q6ZT07|TBCD9_HUMAN TBC1 domain family member 9 OS=Homo sapiens OX=9606 GN=TBC1D9 PE=2 SV=2	RLEIGEVGK	TBCD9 L1061 R	L.[+166.109].LEIGEVGK.L	L.[+156.101].LEIGEVGK.L	2	20221222_lin_1_47_3_f3	453.02	484.56	Yes	Yes	1.07169	1.3965082232259	1.44766393142749	0.890585084138663	0.862381071432514	62	41	24	41	24	0.237583167497036	0.315172900673874	0.55859510017535	0.138898269335185	0.0927064866056508	TBCD9 L1061	TBCD9	L	1061	LEIGEVGK	R
>sp|Q6ZT07|TBCD9_HUMAN TBC1 domain family member 9 OS=Homo sapiens OX=9606 GN=TBC1D9 PE=2 SV=2	RLEIGEVGK	TBCD9 L1061 R	L.[+166.109].LEIGEVGK.L	L.[+156.101].LEIGEVGK.L	2	20221222_lin_1_47_3_f4	439.54	487.27	Yes	Yes	1.07247	1.42998817896112	1.4997215752618	0.8982335043821	0.882203117207013	72	46	26	46	26	0.346321940199313	0.467214690496604	0.412460113220675	0.1657307422789	0.0884210702417441	TBCD9 L1061	TBCD9	L	1061	LEIGEVGK	R
>sp|Q6ZT07|TBCD9_HUMAN TBC1 domain family member 9 OS=Homo sapiens OX=9606 GN=TBC1D9 PE=2 SV=2	RLEIGEVGK	TBCD9 L1061 R	L.[+166.109].LEIGEVGK.L	L.[+156.101].LEIGEVGK.L	2	20221222_lin_1_47_3_f5	440.64	498.29	Yes	Yes	1.06722	1.45877271569054	1.35709704911442	0.873890665392545	0.869556852542579	69	53	32	53	32	0.271930765112976	0.488188970785655	0.423048631514296	0.151157078573814	0.0812432020185889	TBCD9 L1061	TBCD9	L	1061	LEIGEVGK	R
>sp|Q6ZT07|TBCD9_HUMAN TBC1 domain family member 9 OS=Homo sapiens OX=9606 GN=TBC1D9 PE=2 SV=2	RLEIGEVGK	TBCD9 L1061 R	L.[+166.109].LEIGEVGK.L	L.[+156.101].LEIGEVGK.L	2	20221222_lin_1_47_3_f6	529.91	540.33	Yes	Yes	1.11116	1.36217672686574	1.37688420134981	0.884773008645287	0.855975476860941	79	63	45	63	45	0.255474973712662	0.419155993136652	0.383307944604158	0.145537218731869	0.0650221666860926	TBCD9 L1061	TBCD9	L	1061	LEIGEVGK	R
>sp|Q6ZT07|TBCD9_HUMAN TBC1 domain family member 9 OS=Homo sapiens OX=9606 GN=TBC1D9 PE=2 SV=2	RLEIGEVGK	TBCD9 L1061 R	L.[+166.109].LEIGEVGK.L	L.[+156.101].LEIGEVGK.L	2	20221222_lin_1_47_3_f7	512.63	522.05	Yes	Yes	1.16422	1.42012885507259	1.3435484583349	0.862883145555048	0.868369907569453	78	68	49	68	49	0.346817491346932	0.589568300556444	0.417703768338699	0.10915539740869	0.0722598772785334	TBCD9 L1061	TBCD9	L	1061	LEIGEVGK	R
>sp|Q6ZT07|TBCD9_HUMAN TBC1 domain family member 9 OS=Homo sapiens OX=9606 GN=TBC1D9 PE=2 SV=2	RLEIGEVGK	TBCD9 L1061 R	L.[+166.109].LEIGEVGK.L	L.[+156.101].LEIGEVGK.L	2	20221222_lin_1_47_3_f8	447.11	525.2	Yes	Yes	1.05462	1.26175939383325	1.31049493006745	0.912909691298731	0.878545831600847	72	59	44	59	44	0.267745277438078	0.255850384043851	0.38776154672074	0.142008104272661	0.0696862327592524	TBCD9 L1061	TBCD9	L	1061	LEIGEVGK	R
>sp|Q6ZT07|TBCD9_HUMAN TBC1 domain family member 9 OS=Homo sapiens OX=9606 GN=TBC1D9 PE=2 SV=2	RLEIGEVGK	TBCD9 L1061 R	L.[+166.109].LEIGEVGK.L	L.[+156.101].LEIGEVGK.L	2	20221222_lin_1_47_3_f9	338.98	387.17	Yes	Yes	1.0189	1.25880042181255	1.39171858716082	0.950074311215176	0.920059172368397	61	49	27	49	27	0.292875796956948	0.414498133945518	0.794440063908162	0.183172051473738	0.125808807916943	TBCD9 L1061	TBCD9	L	1061	LEIGEVGK	R
>sp|Q6ZT07|TBCD9_HUMAN TBC1 domain family member 9 OS=Homo sapiens OX=9606 GN=TBC1D9 PE=2 SV=2	RLEIGEVGK	TBCD9 L1061 R	L.[+166.109].LEIGEVGK.L	L.LEIGE[+156.101]VGK.L	2	20221222_lin_1_47_2_f5	535.39	128.71	Yes	Yes	1.07227	1.3410740280282	1.46813761789378	0.915324227280398	0.886700342021067	76	59	45	59	44	0.285831813569093	0.38107611154115	0.585778048359341	0.129022452823866	0.0788474431636182	TBCD9 L1061	TBCD9	L	1061	LEIGEVGK	R
>sp|Q6ZT07|TBCD9_HUMAN TBC1 domain family member 9 OS=Homo sapiens OX=9606 GN=TBC1D9 PE=2 SV=2	RLEIGEVGK	TBCD9 L1061 R	L.[+166.109].LEIGEVGK.L	L.LEIGE[+156.101]VGK.L	2	20221222_lin_1_47_2_f7	505.9	161.09	Yes	Yes	1.04885	1.22716477211223	1.21997954066155	0.954164371371204	0.90884025711523	69	57	42	57	42	0.2322416426752	0.225183301808849	0.369175904317067	0.131283424148827	0.0682328760287023	TBCD9 L1061	TBCD9	L	1061	LEIGEVGK	R
>sp|Q6ZT07|TBCD9_HUMAN TBC1 domain family member 9 OS=Homo sapiens OX=9606 GN=TBC1D9 PE=2 SV=2	RLEIGEVGK	TBCD9 L1061 R	L.[+166.109].LEIGEVGK.L	L.LEIGE[+156.101]VGK.L	2	20221222_lin_1_47_3_f7	512.63	156.23	Yes	Yes	1.16422	1.42012885507259	1.3435484583349	0.862883145555048	0.868369907569453	78	68	49	68	49	0.346817491346932	0.589568300556444	0.417703768338699	0.10915539740869	0.0722598772785334	TBCD9 L1061	TBCD9	L	1061	LEIGEVGK	R
>sp|Q6ZT07|TBCD9_HUMAN TBC1 domain family member 9 OS=Homo sapiens OX=9606 GN=TBC1D9 PE=2 SV=2	RLEIGEVGK	TBCD9 L1061 R	L.[+166.109].LEIGEVGK.L	L.LEIGE[+156.101]VGK.L	2	20221222_lin_1_47_3_f8	447.11	122.97	Yes	Yes	1.05462	1.26175939383325	1.31049493006745	0.912909691298731	0.878545831600847	72	59	44	59	44	0.267745277438078	0.255850384043851	0.38776154672074	0.142008104272661	0.0696862327592524	TBCD9 L1061	TBCD9	L	1061	LEIGEVGK	R
>sp|P01563|IFNA2_HUMAN Interferon alpha-2 OS=Homo sapiens OX=9606 GN=IFNA2 PE=1 SV=2	RAEIMR	IFNA2 A168 R	R.[+166.109].AEIM[+15.995]R.S	R.[+156.101].AEIM[+15.995]R.S	2	20221222_lin_1_47_2_f13	315.38	340.38	Yes	Yes	0.972646	1.22296349375654	1.23213783414829	1.0187756597316	0.99490006049826	432	359	251	359	250	0.235349400976333	0.380423346068578	0.605706091409076	0.167319442798907	0.118448849507752	IFNA2 A168	IFNA2	A	168	AEIMR	R
>sp|Q13242|SRSF9_HUMAN Serine/arginine-rich splicing factor 9 OS=Homo sapiens OX=9606 GN=SRSF9 PE=1 SV=1	RDAEDAIYGR	SRSF9 D64 R	R.[+166.109].DAEDAIYGR.N	R.[+156.101].DAEDAIYGR.N	2	20221222_lin_1_47_3_f4	272.41	381.09	Yes	Yes	1.11365	1.08461880712416	1.23096140790012	1.01165941372909	0.943994923723845	39	31	14	31	14	0.343808947463722	0.415037046199249	0.583045141498845	0.261700428656015	0.142305317173784	SRSF9 D64	SRSF9	D	64	DAEDAIYGR	R
>sp|Q13242|SRSF9_HUMAN Serine/arginine-rich splicing factor 9 OS=Homo sapiens OX=9606 GN=SRSF9 PE=1 SV=1	RDAEDAIYGR	SRSF9 D64 R	R.DAE[+166.109]DAIYGR.N	R.[+156.101].DAEDAIYGR.N	3	20221222_lin_1_47_3_f4	265.66	381.09	Yes	Yes	0.907992	1.20627288403904	1.3725114508518	1.11308666412552	1.01385203022892	45	35	11	35	11	0.40334202182352	0.401281673456823	0.967727448129529	0.302303279567479	0.159360120641517	SRSF9 D64	SRSF9	D	64	DAEDAIYGR	R
>sp|Q13242|SRSF9_HUMAN Serine/arginine-rich splicing factor 9 OS=Homo sapiens OX=9606 GN=SRSF9 PE=1 SV=1	RDAEDAIYGR	SRSF9 D64 R	R.[+166.109].DAEDAIYGR.N	R.[+156.101].DAEDAIYGR.N	3	20221222_lin_1_47_3_f4	366.76	381.09	Yes	Yes	0.907992	1.20627288403904	1.3725114508518	1.11308666412552	1.01385203022892	45	35	11	35	11	0.40334202182352	0.401281673456823	0.967727448129529	0.302303279567479	0.159360120641517	SRSF9 D64	SRSF9	D	64	DAEDAIYGR	R
>sp|Q13242|SRSF9_HUMAN Serine/arginine-rich splicing factor 9 OS=Homo sapiens OX=9606 GN=SRSF9 PE=1 SV=1	RDAEDAIYGR	SRSF9 D64 R	R.[+166.109].DAEDAIYGR.N	R.[+156.101].DAEDAIYGR.N	2	20221222_lin_1_47_3_f5	369.34	354.03	Yes	Yes	1.20032	1.1167553681508	1.25927505109046	0.969385705544795	0.957820191090526	48	36	23	36	22	0.532757154621388	0.386529540471036	0.702578129822606	0.214787018588803	0.182374210425347	SRSF9 D64	SRSF9	D	64	DAEDAIYGR	R
>sp|Q13242|SRSF9_HUMAN Serine/arginine-rich splicing factor 9 OS=Homo sapiens OX=9606 GN=SRSF9 PE=1 SV=1	RDAEDAIYGR	SRSF9 D64 R	R.[+166.109].DAEDAIYGR.N	R.[+156.101].DAEDAIYGR.N	3	20221222_lin_1_47_3_f5	429.06	354.03	Yes	Yes	0.993184	1.48361314268791	1.07611573390705	1.00278827960871	1.13243524549697	48	35	11	35	11	0.367913653614898	0.842779023577312	0.787767676228229	0.271141299888725	0.237923892135303	SRSF9 D64	SRSF9	D	64	DAEDAIYGR	R
>sp|Q13242|SRSF9_HUMAN Serine/arginine-rich splicing factor 9 OS=Homo sapiens OX=9606 GN=SRSF9 PE=1 SV=1	RDAEDAIYGR	SRSF9 D64 R	R.[+166.109].DAEDAIYGR.N	R.[+156.101].DAEDAIYGR.N	2	20221222_lin_1_47_3_f6	330.9	388.98	Yes	Yes	1.12499	1.02765300257812	1.07738273532988	0.969767338984245	0.975249279829573	47	37	19	37	18	0.358807180669576	0.297977497903679	0.524690705815239	0.19817984020123	0.150812864721383	SRSF9 D64	SRSF9	D	64	DAEDAIYGR	R
>sp|Q13242|SRSF9_HUMAN Serine/arginine-rich splicing factor 9 OS=Homo sapiens OX=9606 GN=SRSF9 PE=1 SV=1	RDAEDAIYGR	SRSF9 D64 R	R.DAE[+166.109]DAIYGR.N	R.[+156.101].DAEDAIYGR.N	3	20221222_lin_1_47_3_f6	303.78	388.98	Yes	Yes	0.90394	1.59038070447761	1.20143485524883	0.97735781089393	0.962599938114457	42	33	10	33	10	0.302761683170822	0.866935348928847	0.422220282186071	0.190635392486544	0.225272532257473	SRSF9 D64	SRSF9	D	64	DAEDAIYGR	R
>sp|Q13242|SRSF9_HUMAN Serine/arginine-rich splicing factor 9 OS=Homo sapiens OX=9606 GN=SRSF9 PE=1 SV=1	RDAEDAIYGR	SRSF9 D64 R	R.[+166.109].DAEDAIYGR.N	R.[+156.101].DAEDAIYGR.N	3	20221222_lin_1_47_3_f6	354.32	388.98	Yes	Yes	0.90394	1.59038070447761	1.20143485524883	0.97735781089393	0.962599938114457	42	33	10	33	10	0.302761683170822	0.866935348928847	0.422220282186071	0.190635392486544	0.225272532257473	SRSF9 D64	SRSF9	D	64	DAEDAIYGR	R
>sp|Q07955|SRSF1_HUMAN Serine/arginine-rich splicing factor 1 OS=Homo sapiens OX=9606 GN=SRSF1 PE=1 SV=2	RDAEDAVYGR	SRSF1 D66 R	R.D[+166.109]AEDAVYGR.D	R.[+156.101].DAEDAVYGR.D	2	20221222_lin_1_47_3_f3	133.28	356.45	Yes	Yes	1.03242	1.00585794682999	8.42725590195044	1.04718141234264	0.539651501297135	39	15	6	15	6	0.339365807389439	0.343437969379354	3.33851453895452	0.213161032133852	0.155410064813136	SRSF1 D66	SRSF1	D	66	DAEDAVYGR	R
>sp|Q07955|SRSF1_HUMAN Serine/arginine-rich splicing factor 1 OS=Homo sapiens OX=9606 GN=SRSF1 PE=1 SV=2	RDAEDAVYGR	SRSF1 D66 R	R.[+166.109].DAEDAVYGR.D	R.[+156.101].DAEDAVYGR.D	2	20221222_lin_1_47_3_f3	294.55	356.45	Yes	Yes	1.03242	1.00585794682999	8.42725590195044	1.04718141234264	0.539651501297135	39	15	6	15	6	0.339365807389439	0.343437969379354	3.33851453895452	0.213161032133852	0.155410064813136	SRSF1 D66	SRSF1	D	66	DAEDAVYGR	R
>sp|Q07955|SRSF1_HUMAN Serine/arginine-rich splicing factor 1 OS=Homo sapiens OX=9606 GN=SRSF1 PE=1 SV=2	RDAEDAVYGR	SRSF1 D66 R	R.[+166.109].DAEDAVYGR.D	R.[+156.101].DAEDAVYGR.D	3	20221222_lin_1_47_3_f3	454.4	356.45	Yes	Yes	1.42077	2.46754293951851	0.788387446713928	1.07038147587342	1.12573937085652	51	14	1	14	1	1.57140834792807	2.15812558304644	NA	0.40381842734482	NA	SRSF1 D66	SRSF1	D	66	DAEDAVYGR	R
>sp|Q07955|SRSF1_HUMAN Serine/arginine-rich splicing factor 1 OS=Homo sapiens OX=9606 GN=SRSF1 PE=1 SV=2	RDAEDAVYGR	SRSF1 D66 R	R.[+166.109].DAEDAVYGR.D	R.[+156.101].DAEDAVYGR.D	2	20221222_lin_1_47_3_f4	469.25	524.98	Yes	Yes	0.98612	1.03049079492048	5.75327688167329	1.09724632423342	0.66971292946162	43	17	3	17	3	0.315761575122347	0.222783937252369	0.768875996221547	0.183477279426309	0.047713051551868	SRSF1 D66	SRSF1	D	66	DAEDAVYGR	R
>sp|Q07955|SRSF1_HUMAN Serine/arginine-rich splicing factor 1 OS=Homo sapiens OX=9606 GN=SRSF1 PE=1 SV=2	RDAEDAVYGR	SRSF1 D66 R	R.[+166.109].DAEDAVYGR.D	R.[+156.101].DAEDAVYGR.D	3	20221222_lin_1_47_3_f4	466.01	524.98	Yes	Yes	1.30032	1.45551542032253	1.03160463143493	1.1368402210661	1.14932311425069	56	17	5	17	4	1.27545885207471	0.765166274401266	0.324221667359743	0.517754731521229	0.0716893798348894	SRSF1 D66	SRSF1	D	66	DAEDAVYGR	R
>sp|Q07955|SRSF1_HUMAN Serine/arginine-rich splicing factor 1 OS=Homo sapiens OX=9606 GN=SRSF1 PE=1 SV=2	RDAEDAVYGR	SRSF1 D66 R	R.[+166.109].DAEDAVYGR.D	R.[+156.101].DAEDAVYGR.D	2	20221222_lin_1_47_3_f5	398.95	523.82	Yes	Yes	0.888998	0.961399826670229	7.87857178848093	1.11896367157567	0.564067103681372	43	20	5	20	5	0.168775339830214	0.245705129223707	3.14196820072985	0.141265197411378	0.179093881121387	SRSF1 D66	SRSF1	D	66	DAEDAVYGR	R
>sp|Q07955|SRSF1_HUMAN Serine/arginine-rich splicing factor 1 OS=Homo sapiens OX=9606 GN=SRSF1 PE=1 SV=2	RDAEDAVYGR	SRSF1 D66 R	R.[+166.109].DAEDAVYGR.D	R.[+156.101].DAEDAVYGR.D	3	20221222_lin_1_47_3_f5	482.74	523.82	Yes	Yes	1.41644	1.03018320275113	1.30196759814317	1.03598375927468	1.00186405185925	57	23	12	23	11	1.11460136383857	0.507415226931019	0.896091200664009	0.168612092149428	0.202505182210906	SRSF1 D66	SRSF1	D	66	DAEDAVYGR	R
>sp|Q07955|SRSF1_HUMAN Serine/arginine-rich splicing factor 1 OS=Homo sapiens OX=9606 GN=SRSF1 PE=1 SV=2	RDAEDAVYGR	SRSF1 D66 R	R.[+166.109].DAEDAVYGR.D	R.[+156.101].DAEDAVYGR.D	2	20221222_lin_1_47_3_f6	523.48	505	Yes	Yes	0.883049	0.988159914978897	8.046146291908	1.10755614161021	0.588879361569675	45	21	9	21	9	0.224776951498564	0.27425652481586	2.67722407803676	0.169264396983151	0.121460009392217	SRSF1 D66	SRSF1	D	66	DAEDAVYGR	R
>sp|Q07955|SRSF1_HUMAN Serine/arginine-rich splicing factor 1 OS=Homo sapiens OX=9606 GN=SRSF1 PE=1 SV=2	RDAEDAVYGR	SRSF1 D66 R	R.[+166.109].DAEDAVYGR.D	R.[+156.101].DAEDAVYGR.D	3	20221222_lin_1_47_3_f6	468.43	505	Yes	Yes	1.09839	1.0752835066002	0.923805444495212	1.0785914721956	0.991693617157729	57	30	14	30	13	0.314974077106463	0.595980646446075	0.420204687149551	0.24843474185982	0.134141290788072	SRSF1 D66	SRSF1	D	66	DAEDAVYGR	R
>sp|Q07955|SRSF1_HUMAN Serine/arginine-rich splicing factor 1 OS=Homo sapiens OX=9606 GN=SRSF1 PE=1 SV=2	RDAEDAVYGR	SRSF1 D66 R	R.[+166.109].DAEDAVYGR.D	R.[+156.101].DAEDAVYGR.D	2	20221222_lin_1_47_3_f7	374.18	426.34	Yes	Yes	0.996451	0.936581680923369	8.62317377780182	1.10473387638716	0.567913339774794	45	24	9	24	9	0.527989107136853	0.357316181509967	3.10429833476727	0.247612387064604	0.137057936921208	SRSF1 D66	SRSF1	D	66	DAEDAVYGR	R
>sp|Q07955|SRSF1_HUMAN Serine/arginine-rich splicing factor 1 OS=Homo sapiens OX=9606 GN=SRSF1 PE=1 SV=2	RDAEDAVYGR	SRSF1 D66 R	R.[+166.109].DAEDAVYGR.D	R.[+156.101].DAEDAVYGR.D	3	20221222_lin_1_47_3_f7	407.14	426.34	Yes	Yes	1.88376	1.0392713621077	0.871736081006734	1.09182718458575	1.05711546854416	60	43	19	43	19	2.72504447003571	0.562468422908929	0.467026348559598	0.28352674131632	0.16311771223485	SRSF1 D66	SRSF1	D	66	DAEDAVYGR	R
>sp|Q07955|SRSF1_HUMAN Serine/arginine-rich splicing factor 1 OS=Homo sapiens OX=9606 GN=SRSF1 PE=1 SV=2	RDAEDAVYGR	SRSF1 D66 R	R.[+166.109].DAEDAVYGR.D	R.[+156.101].DAEDAVYGR.D	2	20221222_lin_1_47_3_f8	124.31	327.26	Yes	Yes	0.894864	0.785389444035489		1.69166111757223		34	20	0	20	0	0.315779595057937	0.58191292270689	NA	1.128416318772	NA	SRSF1 D66	SRSF1	D	66	DAEDAVYGR	R
>sp|P29401|TKT_HUMAN Transketolase OS=Homo sapiens OX=9606 GN=TKT PE=1 SV=3	RDAIAQAVR	TKT D610 R	R.[+166.109].DAIAQAVR.G	R.[+156.101].DAIAQAVR.G	2	20221222_lin_1_47_2_f5	477.59	268.13	Yes	Yes	0.866608	1.20644229724416	1.46013307208758	1.05999069163894	1.00822582831594	40	36	24	36	24	0.1622244761689	0.338756610768633	0.653019379044086	0.147016005326797	0.10455383586491	TKT D610	TKT	D	610	DAIAQAVR	R
>sp|P29401|TKT_HUMAN Transketolase OS=Homo sapiens OX=9606 GN=TKT PE=1 SV=3	RDAIAQAVR	TKT D610 R	R.[+166.109].DAIAQAVR.G	R.[+156.101].DAIAQAVR.G	2	20221222_lin_1_47_2_f6	492.76	516.92	Yes	Yes	0.853382	1.11872804636428	1.48207224522981	1.078482263501	0.988453845062688	49	41	27	41	27	0.164959098408045	0.346782866720351	0.50903016508912	0.155856494343345	0.0850281503038501	TKT D610	TKT	D	610	DAIAQAVR	R
>sp|P29401|TKT_HUMAN Transketolase OS=Homo sapiens OX=9606 GN=TKT PE=1 SV=3	RDAIAQAVR	TKT D610 R	R.[+166.109].DAIAQAVR.G	R.[+156.101].DAIAQAVR.G	2	20221222_lin_1_47_2_f7	475.95	594.05	Yes	Yes	0.886193	1.07674658145558	1.21764544649404	1.07273427679611	1.00810121131622	52	44	30	44	30	0.203950006505933	0.38492118708943	0.556812129368469	0.160462042663091	0.0790200602755115	TKT D610	TKT	D	610	DAIAQAVR	R
>sp|P62805|H4_HUMAN Histone H4 OS=Homo sapiens OX=9606 GN=H4-16 PE=1 SV=2	RDAVTYTEHAK	H4 D69 R	R.[+166.109].DAVTYTEHAK.R	R.[+156.101].DAVTYTEHAK.R	3	20221222_lin_1_47_2_f2	333.99	482.33	Yes	Yes	6.26919	1.05717931674144		0.333698744792194		81	60	0	60	0	4.21389879292698	0.383596032418321	NA	0.131874021534103	NA	H4 D69	H4	D	69	DAVTYTEHAK	R
>sp|P62805|H4_HUMAN Histone H4 OS=Homo sapiens OX=9606 GN=H4-16 PE=1 SV=2	RDAVTYTEHAK	H4 D69 R	R.[+166.109].DAVTYTEHAK.R	R.[+156.101].DAVTYTEHAK.R	3	20221222_lin_1_47_3_f2	499.9	518.49	Yes	Yes	4.89056	1.49516322902584	1.36054964130466	0.466548080904242	0.730339592993024	85	75	13	75	13	4.20239535465296	1.27241968965624	0.397034282861654	0.232647325805585	0.0597037731543749	H4 D69	H4	D	69	DAVTYTEHAK	R
>sp|P62805|H4_HUMAN Histone H4 OS=Homo sapiens OX=9606 GN=H4-16 PE=1 SV=2	RDAVTYTEHAK	H4 D69 R	R.[+166.109].DAVTYTEHAK.R	R.[+156.101].DAVTYTEHAK.R	3	20221222_lin_1_47_3_f3	558.85	619.5	Yes	Yes	5.16752	1.8570406227677	1.64906223660555	0.483706122083997	0.72532815818374	84	76	22	76	22	5.46822192601017	2.38096183203003	0.964362988216724	0.251624807631054	0.0848123994385266	H4 D69	H4	D	69	DAVTYTEHAK	R
>sp|P62805|H4_HUMAN Histone H4 OS=Homo sapiens OX=9606 GN=H4-16 PE=1 SV=2	RDAVTYTEHAK	H4 D69 R	R.[+166.109].DAVTYTEHAK.R	R.[+156.101].DAVTYTEHAK.R	3	20221222_lin_1_47_3_f4	510.89	681.26	Yes	Yes	4.33184	1.43289890597069	1.45273527470185	0.570407396071108	0.748035122812865	85	71	29	71	29	4.00693387184416	1.09015111938324	0.422826485277669	0.243182428097276	0.0920317197417376	H4 D69	H4	D	69	DAVTYTEHAK	R
>sp|P62805|H4_HUMAN Histone H4 OS=Homo sapiens OX=9606 GN=H4-16 PE=1 SV=2	RDAVTYTEHAK	H4 D69 R	R.[+166.109].DAVTYTEHAK.R	R.[+156.101].DAVTYTEHAK.R	3	20221222_lin_1_47_3_f5	495.46	585.95	Yes	Yes	4.60843	1.36201828683506	1.48374366349926	0.553318036716032	0.736480286206094	82	70	26	70	26	6.57884811850728	0.878305804661954	0.558335111896942	0.218888399366743	0.0827023718087606	H4 D69	H4	D	69	DAVTYTEHAK	R
>sp|P62805|H4_HUMAN Histone H4 OS=Homo sapiens OX=9606 GN=H4-16 PE=1 SV=2	RDAVTYTEHAK	H4 D69 R	R.[+166.109].DAVTYTEHAK.R	R.[+156.101].DAVTYTEHAK.R	3	20221222_lin_1_47_3_f6	129.37	431.57	Yes	Yes	6.61532	1.38048113240951	0.858978963681761	0.403242555058873	0.577714676862614	78	58	4	58	4	6.34561501709411	0.667799818683052	0.207135844781965	0.180715324660482	0.0355773100907409	H4 D69	H4	D	69	DAVTYTEHAK	R
>sp|Q15424|SAFB1_HUMAN Scaffold attachment factor B1 OS=Homo sapiens OX=9606 GN=SAFB PE=1 SV=4	RDDAYWPEAK	SAFB1 D720 R	R.[+166.109].DDAYWPEAK.R	R.[+156.101].DDAYWPEAK.R	2	20221222_lin_1_47_3_f4	307.2	356.56	Yes	Yes	0.968673	1.13418253724964	1.04279752729534	1.19457760541514	0.826830503911872	42	14	1	14	1	0.831544277594262	0.410344163266452	NA	0.534274304429805	NA	SAFB1 D720	SAFB1	D	720	DDAYWPEAK	R
>sp|Q9H2G4|TSYL2_HUMAN Testis-specific Y-encoded-like protein 2 OS=Homo sapiens OX=9606 GN=TSPYL2 PE=1 SV=1	RDEDIFR	TSYL2 D284 R	R.[+166.109].DEDIFR.Y	R.[+156.101].DEDIFR.Y	2	20221222_lin_1_47_3_f7	290.35	424.6	Yes	Yes	1.15862	0.595735862738352	1.81981806288081	1.45662512836652	1.29003552902075	55	34	12	34	12	0.380795685950181	0.439705578029909	1.09169006325198	0.465282322185822	0.338248882426976	TSYL2 D284	TSYL2	D	284	DEDIFR	R
>sp|P30041|PRDX6_HUMAN Peroxiredoxin-6 OS=Homo sapiens OX=9606 GN=PRDX6 PE=1 SV=3	RDFTPVCTTELGR	PRDX6 D42 R	R.[+166.109].DFTPVC[+57.021]TTELGR.A	R.[+156.101].DFTPVC[+57.021]TTELGR.A	3	20221222_lin_1_47_2_f1	341.38	463.25	Yes	Yes	1.10835	1.1713467997902	1.16325856117507	0.957924627979439	0.975646544816321	38	34	33	34	32	0.455223951911047	0.58767386796308	0.415014201674833	0.238957148161941	0.188336944730593	PRDX6 D42	PRDX6	D	42	DFTPVCTTELGR	R
>sp|P30041|PRDX6_HUMAN Peroxiredoxin-6 OS=Homo sapiens OX=9606 GN=PRDX6 PE=1 SV=3	RDFTPVCTTELGR	PRDX6 D42 R	R.[+166.109].DFTPVC[+57.021]TTELGR.A	R.[+156.101].DFTPVC[+57.021]TTELGR.A	3	20221222_lin_1_47_2_f2	421.26	474.72	Yes	Yes	1.00452	1.2216477338648	1.18804937792644	1.00503241353359	1.00305641199475	53	48	41	48	41	0.438557106293122	0.571313233271056	0.399162686801902	0.203762115976529	0.105719665213517	PRDX6 D42	PRDX6	D	42	DFTPVCTTELGR	R
>sp|Q6PKG0|LARP1_HUMAN La-related protein 1 OS=Homo sapiens OX=9606 GN=LARP1 PE=1 SV=2	RDFVEAPPPK	LARP1 D115 R	R.[+166.109].DFVEAPPPK.V	R.[+156.101].DFVEAPPPK.V	3	20221222_lin_1_47_3_f4	316.1	321.01	Yes	Yes	0.886892	1.40467322296192	1.37836347848641	1.089258169313	1.14663050478129	58	38	5	38	5	0.453942390561653	0.925647760169092	1.31419611198817	0.392020444534711	0.304039377777749	LARP1 D115	LARP1	D	115	DFVEAPPPK	R
>sp|Q6PKG0|LARP1_HUMAN La-related protein 1 OS=Homo sapiens OX=9606 GN=LARP1 PE=1 SV=2	RDFVEAPPPK	LARP1 D115 R	R.[+166.109].DFVEAPPPK.V	R.[+156.101].DFVEAPPPK.V	3	20221222_lin_1_47_3_f5	376.04	278.3	Yes	Yes	0.853911	1.58732948173444	0.995894504846641	1.04203305588528	1.16725263914004	56	33	4	33	4	0.308110631075905	1.01416144616248	0.616204305119547	0.321676497860773	0.285605908698986	LARP1 D115	LARP1	D	115	DFVEAPPPK	R
>sp|P61604|CH10_HUMAN 10 kDa heat shock protein, mitochondrial OS=Homo sapiens OX=9606 GN=HSPE1 PE=1 SV=2	RDGDILGK	CH10 D93 R	R.[+166.109].DGDILGK.Y	R.[+156.101].DGDILGK.Y	2	20221222_lin_1_47_2_f1	497.51	534.29	Yes	Yes	1.39737	1.10220103972834	1.2833147437115	0.969091135519534	0.94804759365847	40	35	33	35	32	1.15220460264857	0.328197714593172	0.610161621085489	0.193326071305919	0.163457528446922	CH10 D93	CH10	D	93	DGDILGK	R
>sp|P61604|CH10_HUMAN 10 kDa heat shock protein, mitochondrial OS=Homo sapiens OX=9606 GN=HSPE1 PE=1 SV=2	RDGDILGK	CH10 D93 R	R.[+166.109].DGDILGK.Y	R.[+156.101].DGDILGK.Y	2	20221222_lin_1_47_2_f2	521.2	489.2	Yes	Yes	1.29461	1.27527320756985	1.76619568050053	0.96456524725006	0.951119786969281	62	46	43	46	41	0.733067321314398	0.68002442065537	1.20179637590858	0.140714395479809	0.111723159965815	CH10 D93	CH10	D	93	DGDILGK	R
>sp|P61604|CH10_HUMAN 10 kDa heat shock protein, mitochondrial OS=Homo sapiens OX=9606 GN=HSPE1 PE=1 SV=2	RDGDILGK	CH10 D93 R	R.[+166.109].DGDILGK.Y	R.[+156.101].DGDILGK.Y	2	20221222_lin_1_47_2_f3	559.42	574.56	Yes	Yes	1.15836	1.25981996542512	3.60310644137813	0.948579510773567	0.945959846076313	83	58	60	58	48	0.358968342629157	0.405556984827802	5.46330916545623	0.128930567417302	0.133978590795916	CH10 D93	CH10	D	93	DGDILGK	R
>sp|P61604|CH10_HUMAN 10 kDa heat shock protein, mitochondrial OS=Homo sapiens OX=9606 GN=HSPE1 PE=1 SV=2	RDGDILGK	CH10 D93 R	R.[+166.109].DGDILGK.Y	R.[+156.101].DGDILGK.Y	2	20221222_lin_1_47_2_f4	625.83	584.06	Yes	Yes	1.13676	1.25113268348234	3.65220677728244	0.955170712789815	0.95155027109266	82	59	60	59	50	0.348933967235731	0.346631778420164	6.13821467052215	0.110300068412885	0.0691255017508852	CH10 D93	CH10	D	93	DGDILGK	R
>sp|P61604|CH10_HUMAN 10 kDa heat shock protein, mitochondrial OS=Homo sapiens OX=9606 GN=HSPE1 PE=1 SV=2	RDGDILGK	CH10 D93 R	R.[+166.109].DGDILGK.Y	R.[+156.101].DGDILGK.Y	2	20221222_lin_1_47_2_f5	586.99	593.45	Yes	Yes	1.22284	1.21791569680957	2.59696717184528	0.935331922592163	0.926003834158928	84	61	59	61	54	0.429650148736115	0.209400331582289	4.17136591085256	0.0937253246361125	0.104293544628423	CH10 D93	CH10	D	93	DGDILGK	R
>sp|P61604|CH10_HUMAN 10 kDa heat shock protein, mitochondrial OS=Homo sapiens OX=9606 GN=HSPE1 PE=1 SV=2	RDGDILGK	CH10 D93 R	R.[+166.109].DGDILGK.Y	R.[+156.101].DGDILGK.Y	2	20221222_lin_1_47_2_f6	627.63	581.26	Yes	Yes	1.47315	1.21449652797447	3.9432460222393	0.922745914792548	0.918744931974466	84	57	58	57	51	0.884966282428562	0.301091302992507	7.35436819118339	0.132204906621664	0.119341570038512	CH10 D93	CH10	D	93	DGDILGK	R
>sp|P61604|CH10_HUMAN 10 kDa heat shock protein, mitochondrial OS=Homo sapiens OX=9606 GN=HSPE1 PE=1 SV=2	RDGDILGK	CH10 D93 R	R.[+166.109].DGDILGK.Y	R.[+156.101].DGDILGK.Y	2	20221222_lin_1_47_2_f7	587.81	624.57	Yes	Yes	1.81243	1.25882593431939	3.73131338511933	0.909567587720814	0.911214823448561	82	49	51	49	44	1.40687544298426	0.304474318919605	6.11710824954916	0.161276604080541	0.132595191702933	CH10 D93	CH10	D	93	DGDILGK	R
>sp|P61604|CH10_HUMAN 10 kDa heat shock protein, mitochondrial OS=Homo sapiens OX=9606 GN=HSPE1 PE=1 SV=2	RDGDILGK	CH10 D93 R	R.[+166.109].DGDILGK.Y	R.[+156.101].DGDILGK.Y	2	20221222_lin_1_47_2_f8	513.59	482.48	Yes	Yes	2.38325	1.50150366820147	4.84970893658188	0.79910412228377	0.820308686129023	63	39	38	39	32	1.94164252762214	0.752558503362788	8.54345710591307	0.237237295343466	0.197795539066413	CH10 D93	CH10	D	93	DGDILGK	R
>sp|Q07955|SRSF1_HUMAN Serine/arginine-rich splicing factor 1 OS=Homo sapiens OX=9606 GN=SRSF1 PE=1 SV=2	RDGTGVVEFVR	SRSF1 D155 R	R.[+166.109].DGTGVVEFVR.K	R.[+156.101].DGTGVVEFVR.K	3	20221222_lin_1_47_3_f6	244.31	324.26	Yes	Yes	4.21445	1.85639774628707	1.43074433052775	0.565745678630709	0.560880921318874	63	37	13	37	12	3.72399949952393	0.822239718503717	0.938436888726421	0.308705271498412	0.237971011484292	SRSF1 D155	SRSF1	D	155	DGTGVVEFVR	R
>sp|P50990|TCPQ_HUMAN T-complex protein 1 subunit theta OS=Homo sapiens OX=9606 GN=CCT8 PE=1 SV=4	RDIDEVSSLLR	TCPQ D156 R	R.[+166.109].DIDEVSSLLR.T	R.[+156.101].DIDEVSSLLR.T	3	20221222_lin_1_47_2_f2	343.32	313.12	Yes	Yes	0.763026	0.986018302665346	1.0553088315123	1.30981504653474	1.26146929855896	38	36	30	36	30	0.309643775870205	0.367591138315571	0.511866714425984	0.454467716492874	0.391994158875002	TCPQ D156	TCPQ	D	156	DIDEVSSLLR	R
>sp|P50990|TCPQ_HUMAN T-complex protein 1 subunit theta OS=Homo sapiens OX=9606 GN=CCT8 PE=1 SV=4	RDIDEVSSLLR	TCPQ D156 R	R.[+166.109].DIDEVSSLLR.T	R.[+156.101].DIDEVSSLLR.T	3	20221222_lin_1_47_3_f3	406.93	234.38	Yes	Yes	1.12513	1.37002906918321	1.47467153343148	0.909516221299269	0.895241968745833	49	40	31	40	31	0.472133951314099	0.601089048307142	0.7177208445565	0.233210134922291	0.200324610707037	TCPQ D156	TCPQ	D	156	DIDEVSSLLR	R
>sp|Q14690|RRP5_HUMAN Protein RRP5 homolog OS=Homo sapiens OX=9606 GN=PDCD11 PE=1 SV=3	RDIFER	RRP5 D1816 R	R.[+166.109].DIFER.V	R.[+156.101].DIFER.V	2	20221222_lin_1_47_3_f5	441	350.73	Yes	Yes	0.964586	1.22107530962999	1.58449382119511	1.17164066361719	1.1108200756142	56	37	9	37	6	0.488250260526596	0.715822688135562	1.13422429165003	0.392479993553517	0.316410969159742	RRP5 D1816	RRP5	D	1816	DIFER	R
>sp|Q14690|RRP5_HUMAN Protein RRP5 homolog OS=Homo sapiens OX=9606 GN=PDCD11 PE=1 SV=3	RDIFER	RRP5 D1816 R	R.[+166.109].DIFER.V	R.[+156.101].DIFER.V	2	20221222_lin_1_47_3_f6	454.29	486.88	Yes	Yes	1.16502	1.25132809781025	1.65697316291169	1.03294466515286	0.980234042906868	59	38	18	38	17	0.527657618570177	0.674718775149805	1.58007951373437	0.271438555001621	0.164685134577628	RRP5 D1816	RRP5	D	1816	DIFER	R
>sp|Q14690|RRP5_HUMAN Protein RRP5 homolog OS=Homo sapiens OX=9606 GN=PDCD11 PE=1 SV=3	RDIFER	RRP5 D1816 R	R.[+166.109].DIFER.V	R.[+156.101].DIFER.V	2	20221222_lin_1_47_3_f7	501.43	516.51	Yes	Yes	1.06017	1.26992466290339	1.0121308422672	1.06110417131533	1.13170067624107	63	44	20	44	16	0.479828167905271	0.588898773643472	0.847311231469328	0.276080314802764	0.232072260891859	RRP5 D1816	RRP5	D	1816	DIFER	R
>sp|Q9BXP5|SRRT_HUMAN Serrate RNA effector molecule homolog OS=Homo sapiens OX=9606 GN=SRRT PE=1 SV=1	RDLDAPDDVDFF	SRRT D866 R	R.[+166.109].DLDAPDDVDFF.-	R.[+156.101].DLDAPDDVDFF.-	2	20221222_lin_1_47_3_f1	330.7	345.99	Yes	Yes	0.857549	1.27231895767229	1.41272551272583	1.03475111439655	0.963774668428975	47	42	32	42	32	0.231236246550573	0.615642477297938	0.6375187614383	0.235047762170015	0.206904103607688	SRRT D866	SRRT	D	866	DLDAPDDVDFF	R
>sp|Q9BXP5|SRRT_HUMAN Serrate RNA effector molecule homolog OS=Homo sapiens OX=9606 GN=SRRT PE=1 SV=1	RDLDAPDDVDFF	SRRT D866 R	R.[+166.109].DLDAPDDVDFF.-	R.[+156.101].DLDAPDDVDFF.-	2	20221222_lin_1_47_3_f3	77.41	319.18	Yes	Yes	0.978116	1.21940718928045	1.09428474655494	1.05088356127129	0.991311923535097	77	63	24	63	24	0.344757624117275	0.525900803080694	0.368516105062233	0.259809633252569	0.19143645002864	SRRT D866	SRRT	D	866	DLDAPDDVDFF	R
>sp|P43243|MATR3_HUMAN Matrin-3 OS=Homo sapiens OX=9606 GN=MATR3 PE=1 SV=2	RDLDELSR	MATR3 D121 R	R.[+166.109].DLDELSR.Y	R.[+156.101].DLDELSR.Y	2	20221222_lin_1_47_3_f6	384.03	430.22	Yes	Yes	1.24952	1.01610625364726		1.08463740528227		49	31	0	31	0	0.903232202276275	0.587711551958254	NA	0.245437417420837	NA	MATR3 D121	MATR3	D	121	DLDELSR	R
>sp|P43243|MATR3_HUMAN Matrin-3 OS=Homo sapiens OX=9606 GN=MATR3 PE=1 SV=2	RDLDELSR	MATR3 D121 R	R.[+166.109].DLDELSR.Y	R.[+156.101].DLDELSR.Y	2	20221222_lin_1_47_3_f7	460.85	481.52	Yes	Yes	0.912068	0.908163292903439		1.27962079974924		56	36	0	36	0	0.396432165618108	0.277566669942385	NA	0.218487623247025	NA	MATR3 D121	MATR3	D	121	DLDELSR	R
>sp|P43243|MATR3_HUMAN Matrin-3 OS=Homo sapiens OX=9606 GN=MATR3 PE=1 SV=2	RDLDELSR	MATR3 D121 R	R.[+166.109].DLDELSR.Y	R.[+156.101].DLDELSR.Y	2	20221222_lin_1_47_3_f8	388.71	418.18	Yes	Yes	1.08423	0.796547813120319		1.29825001523982		51	30	0	30	0	1.04927267091065	0.335535487649658	NA	0.325251299725468	NA	MATR3 D121	MATR3	D	121	DLDELSR	R
>sp|Q8IY81|SPB1_HUMAN pre-rRNA 2'-O-ribose RNA methyltransferase FTSJ3 OS=Homo sapiens OX=9606 GN=FTSJ3 PE=1 SV=2	RDLIDNSFNR	SPB1 D683 R	R.[+166.109].DLIDNSFNR.Y	R.[+156.101].DLIDNSFNR.Y	3	20221222_lin_1_47_3_f7	367.37	262.08	Yes	Yes	1.55713	1.41588894478113	1.16842627243071	0.614066368912053		26	8	1	8	0	0.683768436687275	0.338710397059898	NA	0.104007850362746	NA	SPB1 D683	SPB1	D	683	DLIDNSFNR	R
>sp|Q9Y3C1|NOP16_HUMAN Nucleolar protein 16 OS=Homo sapiens OX=9606 GN=NOP16 PE=1 SV=2	RDLIDYVR	NOP16 D114 R	R.[+166.109].DLIDYVR.Y	R.[+156.101].DLIDYVR.Y	3	20221222_lin_1_47_3_f7	222.97	336.47	Yes	Yes	0.951693	0.97859324963784	1.34973117887324	1.27362558336123	1.36826849280975	37	30	6	30	6	0.547964280315635	0.513962888125781	0.974392541723851	0.431574765066922	0.528380794553223	NOP16 D114	NOP16	D	114	DLIDYVR	R
>sp|Q02543|RL18A_HUMAN 60S ribosomal protein L18a OS=Homo sapiens OX=9606 GN=RPL18A PE=1 SV=2	RDLTTAGAVTQCYR	RL18A D99 R	R.[+166.109].DLTTAGAVTQC[+57.021]YR.D	R.[+156.101].DLTTAGAVTQC[+57.021]YR.D	3	20221222_lin_1_47_3_f3	438.67	187.19	Yes	Yes	1.52676	1.56031251034715	1.61329405563224	0.681840124292132	0.673736572034576	28	28	27	28	27	0.321818543269676	0.464821227554995	0.501839753723542	0.121783830456179	0.0949859221741164	RL18A D99	RL18A	D	99	DLTTAGAVTQCYR	R
>sp|Q02543|RL18A_HUMAN 60S ribosomal protein L18a OS=Homo sapiens OX=9606 GN=RPL18A PE=1 SV=2	RDLTTAGAVTQCYR	RL18A D99 R	R.[+166.109].DLTTAGAVTQC[+57.021]YR.D	R.[+156.101].DLTTAGAVTQC[+57.021]YR.D	3	20221222_lin_1_47_3_f4	469.45	216.24	Yes	Yes	1.22643	1.42939640562004	1.46269182653159	0.805120050075017	0.791681520622351	31	29	26	29	26	0.300225626329468	0.340950672538216	0.647165746777876	0.138455292558691	0.128974702334418	RL18A D99	RL18A	D	99	DLTTAGAVTQCYR	R
>sp|P62805|H4_HUMAN Histone H4 OS=Homo sapiens OX=9606 GN=H4-16 PE=1 SV=2	RDNIQGITK	H4 D25 R	R.[+166.109].DNIQGITK.P	R.[+156.101].DNIQGITK.P	2	20221222_lin_1_47_3_f4	390.71	255.18	Yes	Yes	1.15071	1.33558769745887	1.77791941658495	0.908842595093131	0.830934690823089	47	32	20	32	20	0.388069727410547	0.240430692470565	0.771891725091753	0.17948353275901	0.108048123722295	H4 D25	H4	D	25	DNIQGITK	R
>sp|P62805|H4_HUMAN Histone H4 OS=Homo sapiens OX=9606 GN=H4-16 PE=1 SV=2	RDNIQGITK	H4 D25 R	R.[+166.109].DNIQGITK.P	R.[+156.101].DNIQGITK.P	2	20221222_lin_1_47_3_f5	412.19	353.53	Yes	Yes	1.06825	1.4675772305161	1.53411361544472	0.873309701037631	0.874762796238669	44	30	20	30	20	0.337254441945827	0.446125919891057	0.561988768806112	0.137690071915359	0.106723991534071	H4 D25	H4	D	25	DNIQGITK	R
>sp|P62805|H4_HUMAN Histone H4 OS=Homo sapiens OX=9606 GN=H4-16 PE=1 SV=2	RDNIQGITK	H4 D25 R	R.[+166.109].DNIQGITK.P	R.[+156.101].DNIQGITK.P	2	20221222_lin_1_47_3_f6	379.9	362.47	Yes	Yes	0.943576	1.32447234232265	1.62856674989171	0.962694023714869	0.925582018500955	38	35	20	35	20	0.163325381786583	0.375486275311912	0.615850804786634	0.111247344741064	0.102787356280197	H4 D25	H4	D	25	DNIQGITK	R
>sp|P62805|H4_HUMAN Histone H4 OS=Homo sapiens OX=9606 GN=H4-16 PE=1 SV=2	RDNIQGITK	H4 D25 R	R.[+166.109].DNIQGITK.P	R.[+156.101].DNIQGITK.P	2	20221222_lin_1_47_3_f7	451.19	371.32	Yes	Yes	1.01633	1.34775024119707	1.66769111156084	0.927373741077102	0.892177405015214	39	35	24	35	24	0.357471832154146	0.420302608933254	0.723428782261288	0.22006389925548	0.115399977748714	H4 D25	H4	D	25	DNIQGITK	R
>sp|P62805|H4_HUMAN Histone H4 OS=Homo sapiens OX=9606 GN=H4-16 PE=1 SV=2	RDNIQGITK	H4 D25 R	R.[+166.109].DNIQGITK.P	R.[+156.101].DNIQGITK.P	2	20221222_lin_1_47_3_f8	550.28	458.53	Yes	Yes	0.982104	1.34556983005499	1.20577657375252	0.950922139938546	0.914939744513802	49	44	25	44	25	0.252316090356271	0.361115399927889	0.397625602973082	0.175671309519968	0.123207280829344	H4 D25	H4	D	25	DNIQGITK	R
>sp|P62805|H4_HUMAN Histone H4 OS=Homo sapiens OX=9606 GN=H4-16 PE=1 SV=2	RDNIQGITKPAIR	H4 D25 R	R.[+166.109].DNIQGITKPAIR.R	R.[+156.101].DNIQGITKPAIR.R	3	20221222_lin_1_47_3_f1	917.72	912.45	Yes	Yes	0.990853	1.1945892774314	1.13075314325758	0.954399239663579	0.953320577201134	73	68	62	68	61	0.199577658027856	0.231769602232963	0.28697193971927	0.123390057657348	0.101268374163439	H4 D25	H4	D	25	DNIQGITKPAIR	R
>sp|P62805|H4_HUMAN Histone H4 OS=Homo sapiens OX=9606 GN=H4-16 PE=1 SV=2	RDNIQGITKPAIR	H4 D25 R	R.[+166.109].DNIQGITKPAIR.R	R.[+156.101].DNIQGITKPAIR.R	4	20221222_lin_1_47_3_f1	641.29	912.45	Yes	Yes	1.02686	1.11511820395858	1.23624294886247	0.985591839731976	0.96108459587735	75	74	69	74	69	0.368931501455526	0.226786561050205	0.380081533520604	0.116868060917515	0.101446921361631	H4 D25	H4	D	25	DNIQGITKPAIR	R
>sp|P62805|H4_HUMAN Histone H4 OS=Homo sapiens OX=9606 GN=H4-16 PE=1 SV=2	RDNIQGITKPAIR	H4 D25 R	R.[+166.109].DNIQGITKPAIR.R	R.[+156.101].DNIQGITKPAIR.R	3	20221222_lin_1_47_3_f17	438.41	434.98	Yes	Yes	1.04833	1.17266803606938	1.29104471818256	0.99589514210558	0.969981548718932	450	409	295	409	291	0.388906177958624	0.463205603608611	0.633929865891828	0.243838226222352	0.178430860343348	H4 D25	H4	D	25	DNIQGITKPAIR	R
>sp|P62805|H4_HUMAN Histone H4 OS=Homo sapiens OX=9606 GN=H4-16 PE=1 SV=2	RDNIQGITKPAIR	H4 D25 R	R.[+166.109].DNIQGITKPAIR.R	R.[+156.101].DNIQGITKPAIR.R	4	20221222_lin_1_47_3_f17	196.39	434.98	Yes	Yes	1.24457	1.24803066921735	1.47417426936661	0.934618036671872	0.91628804145214	478	431	280	431	280	0.597808406959397	0.613691701605991	0.982960422126475	0.248288321952702	0.183741851026236	H4 D25	H4	D	25	DNIQGITKPAIR	R
>sp|P62805|H4_HUMAN Histone H4 OS=Homo sapiens OX=9606 GN=H4-16 PE=1 SV=2	RDNIQGITKPAIR	H4 D25 R	R.[+166.109].DNIQGITKPAIR.R	R.[+156.101].DNIQGITKPAIR.R	3	20221222_lin_1_47_3_f18	503.32	480.99	Yes	Yes	1.03789	1.12405267674531	1.33849189741701	0.992479872897266	0.960908548591134	492	471	381	471	376	0.294652330087822	0.360411580616429	0.543427234138932	0.202929633508008	0.163200667778546	H4 D25	H4	D	25	DNIQGITKPAIR	R
>sp|P62805|H4_HUMAN Histone H4 OS=Homo sapiens OX=9606 GN=H4-16 PE=1 SV=2	RDNIQGITKPAIR	H4 D25 R	R.[+166.109].DNIQGITKPAIR.R	R.[+156.101].DNIQGITKPAIR.R	4	20221222_lin_1_47_3_f18	277.22	480.99	Yes	Yes	1.12294	1.20707453041581	1.4762065428869	0.973909277963986	0.950546287640316	500	479	341	479	340	0.546118030013189	0.525753850760591	0.79161509642795	0.268750140742952	0.18900390552582	H4 D25	H4	D	25	DNIQGITKPAIR	R
>sp|P62805|H4_HUMAN Histone H4 OS=Homo sapiens OX=9606 GN=H4-16 PE=1 SV=2	RDNIQGITKPAIR	H4 D25 R	R.[+166.109].DNIQGITKPAIR.R	R.[+156.101].DNIQGITKPAIR.R	3	20221222_lin_1_47_3_f19	515.87	322.34	Yes	Yes	1.03914	1.16851917130098	1.28082708313288	1.00435550778054	0.970208364320071	427	391	281	391	280	0.37421096083027	0.496604226518758	0.554162473087768	0.2629446377632	0.187602412222458	H4 D25	H4	D	25	DNIQGITKPAIR	R
>sp|P62805|H4_HUMAN Histone H4 OS=Homo sapiens OX=9606 GN=H4-16 PE=1 SV=2	RDNIQGITKPAIR	H4 D25 R	R.[+166.109].DNIQGITKPAIR.R	R.[+156.101].DNIQGITKPAIR.R	4	20221222_lin_1_47_3_f19	194.75	322.34	Yes	Yes	1.19925	1.2029525235326	1.40692943033907	0.946185193162055	0.94145940399486	466	414	280	414	278	0.557070560043682	0.506075838557574	0.809518448067417	0.255969135236719	0.187449450786733	H4 D25	H4	D	25	DNIQGITKPAIR	R
>sp|P62805|H4_HUMAN Histone H4 OS=Homo sapiens OX=9606 GN=H4-16 PE=1 SV=2	RDNIQGITKPAIR	H4 D25 R	R.[+166.109].DNIQGITKPAIR.R	R.[+156.101].DNIQGITKPAIR.R	3	20221222_lin_1_47_3_f2	933.61	968.85	Yes	Yes	0.969839	1.09797218863265	1.14101962550514	0.984786506798701	0.97473805652115	82	81	76	81	76	0.128201063273315	0.138449220096505	0.219170489964004	0.0867340117108507	0.0808894914547499	H4 D25	H4	D	25	DNIQGITKPAIR	R
>sp|P62805|H4_HUMAN Histone H4 OS=Homo sapiens OX=9606 GN=H4-16 PE=1 SV=2	RDNIQGITKPAIR	H4 D25 R	R.[+166.109].DNIQGITKPAIR.R	R.[+156.101].DNIQGITKPAIR.R	4	20221222_lin_1_47_3_f2	701.6	968.85	Yes	Yes	0.979488	1.06605856603521	1.17918695229216	0.994764709751807	0.966440353982519	83	83	78	83	78	0.102502971350219	0.133203084882067	0.198957753884582	0.10528270133676	0.0820230399242168	H4 D25	H4	D	25	DNIQGITKPAIR	R
>sp|P62805|H4_HUMAN Histone H4 OS=Homo sapiens OX=9606 GN=H4-16 PE=1 SV=2	RDNIQGITKPAIR	H4 D25 R	R.[+166.109].DNIQGITKPAIR.R	R.[+156.101].DNIQGITKPAIR.R	3	20221222_lin_1_47_3_f20	542.4	595.62	Yes	Yes	1.01254	1.12193131955631	1.29530112844968	1.00282770908608	0.959193690918277	470	462	394	462	394	0.284044871678421	0.324593256039242	0.469741038590995	0.201122900000228	0.139871822053185	H4 D25	H4	D	25	DNIQGITKPAIR	R
>sp|P62805|H4_HUMAN Histone H4 OS=Homo sapiens OX=9606 GN=H4-16 PE=1 SV=2	RDNIQGITKPAIR	H4 D25 R	R.[+166.109].DNIQGITKPAIR.R	R.[+156.101].DNIQGITKPAIR.R	4	20221222_lin_1_47_3_f20	326.84	595.62	Yes	Yes	1.03098	1.15692128530201	1.31958067854481	0.999639478545223	0.964486896126318	475	471	395	471	394	0.318837991769282	0.480675042121707	0.714052049395224	0.246236726177944	0.157761919126203	H4 D25	H4	D	25	DNIQGITKPAIR	R
>sp|P62805|H4_HUMAN Histone H4 OS=Homo sapiens OX=9606 GN=H4-16 PE=1 SV=2	RDNIQGITKPAIR	H4 D25 R	R.[+166.109].DNIQGITKPAIR.R	R.[+156.101].DNIQGITKPAIR.R	3	20221222_lin_1_47_3_f3	924.05	948.98	Yes	Yes	0.972665	1.09287136448644	1.15763900154514	0.988599343430654	0.971905049173414	77	75	67	75	67	0.116976813312122	0.127536090418966	0.209268879722432	0.0866940007358749	0.0736084942047878	H4 D25	H4	D	25	DNIQGITKPAIR	R
>sp|P62805|H4_HUMAN Histone H4 OS=Homo sapiens OX=9606 GN=H4-16 PE=1 SV=2	RDNIQGITKPAIR	H4 D25 R	R.[+166.109].DNIQGITKPAIR.R	R.[+156.101].DNIQGITKPAIR.R	4	20221222_lin_1_47_3_f3	710.32	948.98	Yes	Yes	0.979623	1.16966990617218	1.20516782765585	0.970019948807345	0.952600659421803	79	79	71	79	71	0.127999047266953	0.292930565550014	0.230269146585513	0.10436505283046	0.0910618191260613	H4 D25	H4	D	25	DNIQGITKPAIR	R
>sp|P62805|H4_HUMAN Histone H4 OS=Homo sapiens OX=9606 GN=H4-16 PE=1 SV=2	RDNIQGITKPAIR	H4 D25 R	R.[+166.109].DNIQGITKPAIR.R	R.[+156.101].DNIQGITKPAIR.R	3	20221222_lin_1_47_3_f4	912.71	979.37	Yes	Yes	0.957025	1.11160448564825	1.16769715095784	0.993093103154501	0.966216143427328	77	75	65	75	65	0.16802109950221	0.173635578833628	0.230262149025845	0.156953577581082	0.126228473793353	H4 D25	H4	D	25	DNIQGITKPAIR	R
>sp|P62805|H4_HUMAN Histone H4 OS=Homo sapiens OX=9606 GN=H4-16 PE=1 SV=2	RDNIQGITKPAIR	H4 D25 R	R.[+166.109].DNIQGITKPAIR.R	R.[+156.101].DNIQGITKPAIR.R	4	20221222_lin_1_47_3_f4	698.19	979.37	Yes	Yes	0.996444	1.11341983847132	1.24576207657111	0.975670130336632	0.948333150811439	78	77	71	77	71	0.162822243289869	0.193764581091336	0.247792472753035	0.107762070204203	0.0858295858349083	H4 D25	H4	D	25	DNIQGITKPAIR	R
>sp|P62805|H4_HUMAN Histone H4 OS=Homo sapiens OX=9606 GN=H4-16 PE=1 SV=2	RDNIQGITKPAIR	H4 D25 R	R.[+166.109].DNIQGITKPAIR.R	R.[+156.101].DNIQGITKPAIR.R	3	20221222_lin_1_47_3_f5	863.08	893.61	Yes	Yes	0.988251	1.08646421235684	1.0906861877266	1.00193097771425	0.999208431057436	76	75	52	75	52	0.216548141683603	0.216621845046501	0.431124541848466	0.175526841267213	0.123572167066495	H4 D25	H4	D	25	DNIQGITKPAIR	R
>sp|P62805|H4_HUMAN Histone H4 OS=Homo sapiens OX=9606 GN=H4-16 PE=1 SV=2	RDNIQGITKPAIR	H4 D25 R	R.[+166.109].DNIQGITKPAIR.R	R.[+156.101].DNIQGITKPAIR.R	4	20221222_lin_1_47_3_f5	608.75	893.61	Yes	Yes	0.97286	1.12543640064404	1.19546103264967	1.01276474432101	0.985160513290764	68	66	62	66	62	0.184165402687064	0.306907862096001	0.382264929429341	0.249862630158325	0.222488570226028	H4 D25	H4	D	25	DNIQGITKPAIR	R
>sp|P62805|H4_HUMAN Histone H4 OS=Homo sapiens OX=9606 GN=H4-16 PE=1 SV=2	RDNIQGITKPAIR	H4 D25 R	R.[+166.109].DNIQGITKPAIR.R	R.[+156.101].DNIQGITKPAIR.R	4	20221222_lin_1_47_3_f6	501.53	529.49	Yes	Yes	1.04994	1.17094210487448	1.20533610098501	0.969325571055952	0.97299735669089	50	49	43	49	43	0.368249052200552	0.398176077490251	0.423625023483053	0.198480838888563	0.172526448322925	H4 D25	H4	D	25	DNIQGITKPAIR	R
>sp|P08670|VIME_HUMAN Vimentin OS=Homo sapiens OX=9606 GN=VIM PE=1 SV=4	RDNLAEDIMR	VIME D176 R	R.[+166.109].DNLAEDIM[+15.995]R.L	R.[+156.101].DNLAEDIM[+15.995]R.L	3	20221222_lin_1_47_3_f6	377.95	308.5	Yes	Yes	1.338	1.58809539255845	1.72835282731033	0.826197594937676	0.778613053220687	56	43	33	43	32	0.960497585808393	0.695467812595217	0.705815897574452	0.261988400639491	0.188143621329943	VIME D176	VIME	D	176	DNLAEDIMR	R
>sp|Q14978|NOLC1_HUMAN Nucleolar and coiled-body phosphoprotein 1 OS=Homo sapiens OX=9606 GN=NOLC1 PE=1 SV=2	RDNQLSEVANK	NOLC1 D24 R	R.D[+166.109]NQLSEVANK.F	R.[+156.101].DNQLSEVANK.F	2	20221222_lin_1_47_3_f8	207.34	313.53	Yes	Yes	1.05321	1.40270227211523	1.23502333255816	0.965918736552275	0.778594784319216	36	26	6	26	5	0.539115827074177	0.481872040211893	0.467309655293997	0.476252097760324	0.0659097567081548	NOLC1 D24	NOLC1	D	24	DNQLSEVANK	R
>sp|P08621|RU17_HUMAN U1 small nuclear ribonucleoprotein 70 kDa OS=Homo sapiens OX=9606 GN=SNRNP70 PE=1 SV=2	RDPIPYLPPLEK	RU17 D17 R	R.[+166.109].DPIPYLPPLEK.L	R.[+156.101].DPIPYLPPLEK.L	3	20221222_lin_1_47_3_f1	126.03	469.7	Yes	Yes	1.477	1.92360421127576	1.51123143311616	0.684357362706894	0.659370736072461	23	16	12	16	11	0.649151314854122	0.912206352585	0.609993059475641	0.293416532888022	0.0973866891298759	RU17 D17	RU17	D	17	DPIPYLPPLEK	R
>sp|P84103|SRSF3_HUMAN Serine/arginine-rich splicing factor 3 OS=Homo sapiens OX=9606 GN=SRSF3 PE=1 SV=1	RDSCPLDCK	SRSF3 D 4 R	R.[+166.109].DSC[+57.021]PLDC[+57.021]K.V	R.[+156.101].DSC[+57.021]PLDC[+57.021]K.V	2	20221222_lin_1_47_3_f8	270.52	323.14	Yes	Yes	1.16643	1.49657702564289	1.56547735090516	0.894518528106711	0.870690482465278	42	30	22	30	22	0.447083188637768	0.681742333410966	0.423440822534043	0.201518683183274	0.120687150806982	SRSF3 D 4	SRSF3	D	4	DSCPLDCK	R
>sp|P31153|METK2_HUMAN S-adenosylmethionine synthase isoform type-2 OS=Homo sapiens OX=9606 GN=MAT2A PE=1 SV=1	RDSFPWEVPK	METK2 D383 R	R.[+166.109].DSFPWEVPK.K	R.[+156.101].DSFPWEVPK.K	3	20221222_lin_1_47_2_f5	433.03	167.92	Yes	Yes	1.9634	2.08437117197801	2.65106641193161	0.569499896600795	0.523161426109436	64	53	40	53	40	1.19155434541194	0.852771853659183	1.05044425458189	0.212933920427866	0.121780708070712	METK2 D383	METK2	D	383	DSFPWEVPK	R
>sp|P62906|RL10A_HUMAN 60S ribosomal protein L10a OS=Homo sapiens OX=9606 GN=RPL10A PE=1 SV=2	RDTLYEAVR	RL10A D 8 R	R.[+166.109].DTLYEAVR.E	R.[+156.101].DTLYEAVR.E	3	20221222_lin_1_47_3_f5	321.24	255.52	Yes	Yes	9.53685	9.02439537491612	6.94533489550163	0.331970954586516	0.252584181215561	41	30	22	30	18	11.2881753583593	11.7193072908007	4.34476184092567	0.223788225852988	0.193249370718107	RL10A D 8	RL10A	D	8	DTLYEAVR	R
>sp|P62906|RL10A_HUMAN 60S ribosomal protein L10a OS=Homo sapiens OX=9606 GN=RPL10A PE=1 SV=2	RDTLYEAVR	RL10A D 8 R	R.DTLYE[+166.109]AVR.E	R.[+156.101].DTLYEAVR.E	2	20221222_lin_1_47_3_f6	266.09	412.23	Yes	Yes	1.18726	1.16259645761159	1.49628731271752	0.965722224196432	0.953882509099237	41	32	26	32	26	0.502039151800886	0.306323239551077	0.705679466742118	0.182358988138119	0.133821887107368	RL10A D 8	RL10A	D	8	DTLYEAVR	R
>sp|P62906|RL10A_HUMAN 60S ribosomal protein L10a OS=Homo sapiens OX=9606 GN=RPL10A PE=1 SV=2	RDTLYEAVR	RL10A D 8 R	R.[+166.109].DTLYEAVR.E	R.[+156.101].DTLYEAVR.E	2	20221222_lin_1_47_3_f6	402.79	412.23	Yes	Yes	1.18726	1.16259645761159	1.49628731271752	0.965722224196432	0.953882509099237	41	32	26	32	26	0.502039151800886	0.306323239551077	0.705679466742118	0.182358988138119	0.133821887107368	RL10A D 8	RL10A	D	8	DTLYEAVR	R
>sp|P62906|RL10A_HUMAN 60S ribosomal protein L10a OS=Homo sapiens OX=9606 GN=RPL10A PE=1 SV=2	RDTLYEAVR	RL10A D 8 R	R.[+166.109].DTLYEAVR.E	R.[+156.101].DTLYEAVR.E	3	20221222_lin_1_47_3_f6	455.72	412.23	Yes	Yes	5.9325	4.20400959930303	5.3429767346722	0.434730068505964	0.407004369866166	58	44	34	44	30	7.51242391688154	4.42300483355724	2.73021211288777	0.262396685159181	0.185942684894121	RL10A D 8	RL10A	D	8	DTLYEAVR	R
>sp|P62906|RL10A_HUMAN 60S ribosomal protein L10a OS=Homo sapiens OX=9606 GN=RPL10A PE=1 SV=2	RDTLYEAVR	RL10A D 8 R	R.[+166.109].DTLYEAVR.E	R.[+156.101].DTLYEAVR.E	2	20221222_lin_1_47_3_f7	508.69	460.59	Yes	Yes	1.02823	1.18728010271561	1.74069541024188	1.01764778928055	0.917561489577487	56	40	30	40	30	0.347702288522647	0.384826856333805	1.00988484504915	0.2903047077806	0.0865151091176603	RL10A D 8	RL10A	D	8	DTLYEAVR	R
>sp|P62906|RL10A_HUMAN 60S ribosomal protein L10a OS=Homo sapiens OX=9606 GN=RPL10A PE=1 SV=2	RDTLYEAVR	RL10A D 8 R	R.[+166.109].DTLYEAVR.E	R.[+156.101].DTLYEAVR.E	3	20221222_lin_1_47_3_f7	474.12	460.59	Yes	Yes	2.95706	2.67789212662692	6.26035962312657	0.556704004804317	0.492169666430229	58	49	38	49	36	3.2673117829473	2.19177543916199	3.80380848687489	0.233104726518309	0.111247387116559	RL10A D 8	RL10A	D	8	DTLYEAVR	R
>sp|P62906|RL10A_HUMAN 60S ribosomal protein L10a OS=Homo sapiens OX=9606 GN=RPL10A PE=1 SV=2	RDTLYEAVR	RL10A D 8 R	R.[+166.109].DTLYEAVR.E	R.[+156.101].DTLYEAVR.E	2	20221222_lin_1_47_3_f8	427.67	369.96	Yes	Yes	0.980808	1.28381630527089	1.92541185575674	0.965012773240083	0.915082615634029	47	37	18	37	18	0.251542965669872	0.563824574210121	1.10681256470522	0.187127555979997	0.182341496633456	RL10A D 8	RL10A	D	8	DTLYEAVR	R
>sp|P62906|RL10A_HUMAN 60S ribosomal protein L10a OS=Homo sapiens OX=9606 GN=RPL10A PE=1 SV=2	RDTLYEAVR	RL10A D 8 R	R.[+166.109].DTLYEAVR.E	R.[+156.101].DTLYEAVR.E	3	20221222_lin_1_47_3_f8	354.17	369.96	Yes	Yes	1.428	1.74503347061856	6.61020261298882	0.800303603915569	0.526844783838604	47	40	18	40	17	0.910963958887639	0.997172522495866	3.59515681322605	0.322064973681386	0.118432661083733	RL10A D 8	RL10A	D	8	DTLYEAVR	R
>sp|Q04837|SSBP_HUMAN Single-stranded DNA-binding protein, mitochondrial OS=Homo sapiens OX=9606 GN=SSBP1 PE=1 SV=1	RDVAYQYVK	SSBP D96 R	R.[+166.109].DVAYQYVK.K	R.[+156.101].DVAYQYVK.K	2	20221222_lin_1_47_2_f4	339.97	308.45	Yes	Yes	1.04465	1.49512801787123	1.87391901149911	0.833586366465727	0.791884061030738	21	13	2	13	2	0.505915583688657	0.69503081929362	0.50756231683397	0.260582445210373	0.186774181644994	SSBP D96	SSBP	D	96	DVAYQYVK	R
>sp|Q04837|SSBP_HUMAN Single-stranded DNA-binding protein, mitochondrial OS=Homo sapiens OX=9606 GN=SSBP1 PE=1 SV=1	RDVAYQYVK	SSBP D96 R	R.[+166.109].DVAYQYVK.K	R.[+156.101].DVAYQYVK.K	2	20221222_lin_1_47_2_f5	414.13	461.45	Yes	Yes	1.05207	1.58753295551937	1.94782366094067	0.825749771363528	0.802551641724056	36	23	21	23	16	0.501242078948204	0.712468427182155	0.792961857974403	0.20505106235667	0.178129652096505	SSBP D96	SSBP	D	96	DVAYQYVK	R
>sp|Q04837|SSBP_HUMAN Single-stranded DNA-binding protein, mitochondrial OS=Homo sapiens OX=9606 GN=SSBP1 PE=1 SV=1	RDVAYQYVK	SSBP D96 R	R.[+166.109].DVAYQYVK.K	R.[+156.101].DVAYQYVK.K	2	20221222_lin_1_47_2_f6	487.41	464.94	Yes	Yes	1.12069	1.59427998872284	1.82037128954603	0.838620963790601	0.847897119782246	45	31	26	31	23	0.664420832658115	0.966655066527022	0.799656452741837	0.251521192003398	0.206091814498839	SSBP D96	SSBP	D	96	DVAYQYVK	R
>sp|Q04837|SSBP_HUMAN Single-stranded DNA-binding protein, mitochondrial OS=Homo sapiens OX=9606 GN=SSBP1 PE=1 SV=1	RDVAYQYVK	SSBP D96 R	R.[+166.109].DVAYQYVK.K	R.[+156.101].DVAYQYVK.K	2	20221222_lin_1_47_2_f7	518	474.21	Yes	Yes	1.19742	2.23801577072553	1.66660877015863	0.930986787050832	0.898256544678648	50	42	29	42	25	0.63655986628025	2.15140912457265	0.796155483469279	0.54407836425465	0.227969911392831	SSBP D96	SSBP	D	96	DVAYQYVK	R
>sp|P00505|AATM_HUMAN Aspartate aminotransferase, mitochondrial OS=Homo sapiens OX=9606 GN=GOT2 PE=1 SV=3	RDVFLPK	AATM D154 R	R.[+166.109].DVFLPK.P	R.[+156.101].DVFLPK.P	2	20221222_lin_1_47_2_f6	427.43	437.73	Yes	Yes	1.14496	0.976708823765442	0.725731163041366	1.09874308762655	1.22072879230694	38	26	15	26	13	0.605124702721038	0.565372163357764	0.367752901896695	0.314467245472162	0.298423697121717	AATM D154	AATM	D	154	DVFLPK	R
>sp|P00505|AATM_HUMAN Aspartate aminotransferase, mitochondrial OS=Homo sapiens OX=9606 GN=GOT2 PE=1 SV=3	RDVFLPK	AATM D154 R	R.[+166.109].DVFLPK.P	R.[+156.101].DVFLPK.P	2	20221222_lin_1_47_2_f7	476.39	442.38	Yes	Yes	1.07812	0.896195993227799	0.605775535220334	1.13742506643454	1.2205153847589	47	31	16	31	13	0.591921009075268	0.346147656333369	0.394134676484744	0.22496177579124	0.244642582906627	AATM D154	AATM	D	154	DVFLPK	R
>sp|P22626|ROA2_HUMAN Heterogeneous nuclear ribonucleoproteins A2/B1 OS=Homo sapiens OX=9606 GN=HNRNPA2B1 PE=1 SV=2	RDYFEEYGK	ROA2 D130 R	R.[+166.109].DYFEEYGK.I	R.[+156.101].DYFEEYGK.I	2	20221222_lin_1_47_3_f5	378.82	362.13	Yes	Yes	1.08587	1.56260649430917	1.07052888424017	0.918177591675673	0.972092507723974	40	21	1	21	1	0.478656585986421	0.639505046107188	NA	0.323828257585465	NA	ROA2 D130	ROA2	D	130	DYFEEYGK	R
>sp|P22626|ROA2_HUMAN Heterogeneous nuclear ribonucleoproteins A2/B1 OS=Homo sapiens OX=9606 GN=HNRNPA2B1 PE=1 SV=2	RDYFEEYGK	ROA2 D130 R	R.[+166.109].DYFEEYGK.I	R.[+156.101].DYFEEYGK.I	2	20221222_lin_1_47_3_f6	497.41	410.41	Yes	Yes	0.915281	1.12271941860608	0.820182882959471	1.10743582335078	0.947871980447975	43	35	5	35	5	0.3606237221319	0.469696779678654	0.117054812618122	0.341913241015677	0.174243942059721	ROA2 D130	ROA2	D	130	DYFEEYGK	R
>sp|P22626|ROA2_HUMAN Heterogeneous nuclear ribonucleoproteins A2/B1 OS=Homo sapiens OX=9606 GN=HNRNPA2B1 PE=1 SV=2	RDYFEEYGK	ROA2 D130 R	R.[+166.109].DYFEEYGK.I	R.[+156.101].DYFEEYGK.I	2	20221222_lin_1_47_3_f7	556.04	491.09	Yes	Yes	0.936788	1.20799764985738	1.0177902717099	1.04288536793433	1.03774965745468	50	36	20	36	18	0.310148160528695	0.403128721171594	0.503286731230454	0.317199294984546	0.237515535933436	ROA2 D130	ROA2	D	130	DYFEEYGK	R
>sp|P22626|ROA2_HUMAN Heterogeneous nuclear ribonucleoproteins A2/B1 OS=Homo sapiens OX=9606 GN=HNRNPA2B1 PE=1 SV=2	RDYFEEYGK	ROA2 D130 R	R.[+166.109].DYFEEYGK.I	R.[+156.101].DYFEEYGK.I	3	20221222_lin_1_47_3_f7	87.44	491.09	Yes	Yes	0.942325	1.15058713237538		1.10391733866203		26	8	0	8	0	0.420397740163143	0.340011509213372	NA	0.36824592666307	NA	ROA2 D130	ROA2	D	130	DYFEEYGK	R
>sp|P22626|ROA2_HUMAN Heterogeneous nuclear ribonucleoproteins A2/B1 OS=Homo sapiens OX=9606 GN=HNRNPA2B1 PE=1 SV=2	RDYFEEYGK	ROA2 D130 R	R.[+166.109].DYFEEYGK.I	R.[+156.101].DYFEEYGK.I	2	20221222_lin_1_47_3_f8	312.06	253.14	Yes	Yes	0.878783	1.09201815541391	0.783084855979904	1.21935507105797	1.06257167718332	26	14	2	14	2	0.343818389863898	0.493846646173011	0.0983124973034045	0.409107251835093	0.143270858700963	ROA2 D130	ROA2	D	130	DYFEEYGK	R
>sp|P09651|ROA1_HUMAN Heterogeneous nuclear ribonucleoprotein A1 OS=Homo sapiens OX=9606 GN=HNRNPA1 PE=1 SV=5	RDYFEQYGK	ROA1 D123 R	R.[+166.109].DYFEQYGK.I	R.[+156.101].DYFEQYGK.I	2	20221222_lin_1_47_2_f5	223.69	308.8	Yes	Yes	1.01338	1.0498405718604	1.46479323073841	0.997948779940379	1.09033471186034	34	30	1	30	1	0.327581615527228	0.244323801934067	NA	0.181192512688737	NA	ROA1 D123	ROA1	D	123	DYFEQYGK	R
>sp|P09651|ROA1_HUMAN Heterogeneous nuclear ribonucleoprotein A1 OS=Homo sapiens OX=9606 GN=HNRNPA1 PE=1 SV=5	RDYFEQYGK	ROA1 D123 R	R.[+166.109].DYFEQYGK.I	R.[+156.101].DYFEQYGK.I	2	20221222_lin_1_47_2_f6	423	400.76	Yes	Yes	0.957711	0.814733114197149	2.05246993196997	1.161210526946	0.761419732680031	35	32	1	32	1	0.259062909381964	0.232610707478515	NA	0.259250684837942	NA	ROA1 D123	ROA1	D	123	DYFEQYGK	R
>sp|P09651|ROA1_HUMAN Heterogeneous nuclear ribonucleoprotein A1 OS=Homo sapiens OX=9606 GN=HNRNPA1 PE=1 SV=5	RDYFEQYGK	ROA1 D123 R	R.[+166.109].DYFEQYGK.I	R.[+156.101].DYFEQYGK.I	2	20221222_lin_1_47_2_f7	495.34	460.61	Yes	Yes	0.885107	1.00026534685858	1.30527758863709	1.16526470450664	0.997624135866779	35	32	4	32	4	0.214781100646676	0.344465345027799	0.263175851525977	0.308955249792109	0.059624246558765	ROA1 D123	ROA1	D	123	DYFEQYGK	R
>sp|O14647|CHD2_HUMAN Chromodomain-helicase-DNA-binding protein 2 OS=Homo sapiens OX=9606 GN=CHD2 PE=1 SV=2	RDYYDR	CHD2 D1714 R	R.[+166.109].DYYDR.H	R.[+156.101].DYYDR.H	2	20221222_lin_1_47_3_f15	463.32	442.1	Yes	Yes	1.05056	1.24652069860109	1.48132646102639	0.949983178591081	0.900453885180682	377	299	43	299	43	0.283996243967149	0.423423838324288	0.41284058476395	0.150855683892254	0.0894218326445545	CHD2 D1714	CHD2	D	1714	DYYDR	R
>sp|P07910|HNRPC_HUMAN Heterogeneous nuclear ribonucleoproteins C1/C2 OS=Homo sapiens OX=9606 GN=HNRNPC PE=1 SV=4	RDYYDR	HNRPC D131 R	R.[+166.109].DYYDR.M	R.[+156.101].DYYDR.M	2	20221222_lin_1_47_3_f13	439.92	346.77	Yes	Yes	0.990728	1.25424382003863		0.975127221282613		251	179	0	179	0	0.288954982932238	0.453640352195505	NA	0.181364465206746	NA	HNRPC D131	HNRPC	D	131	DYYDR	R
>sp|P07910|HNRPC_HUMAN Heterogeneous nuclear ribonucleoproteins C1/C2 OS=Homo sapiens OX=9606 GN=HNRNPC PE=1 SV=4	RDYYDR	HNRPC D131 R	R.[+166.109].DYYDR.M	R.[+156.101].DYYDR.M	2	20221222_lin_1_47_3_f14	479.41	453.91	Yes	Yes	0.980411	1.25980369878673	1.69980940485332	0.978325588945005	0.898342628765074	310	241	42	241	42	0.252142007541194	0.347368426928743	0.484634523623293	0.170747092665254	0.0821919075677645	HNRPC D131	HNRPC	D	131	DYYDR	R
>sp|P07910|HNRPC_HUMAN Heterogeneous nuclear ribonucleoproteins C1/C2 OS=Homo sapiens OX=9606 GN=HNRNPC PE=1 SV=4	RDYYDR	HNRPC D131 R	R.[+166.109].DYYDR.M	R.[+156.101].DYYDR.M	2	20221222_lin_1_47_3_f16	418.82	413.95	Yes	Yes	1.0268	1.28111290875483	2.28462177774181	0.952741953932053	0.876888846813841	428	344	20	344	20	0.285538745448639	0.401883703712618	1.10301870406019	0.191720706194207	0.0964665574482124	HNRPC D131	HNRPC	D	131	DYYDR	R
>sp|Q07955|SRSF1_HUMAN Serine/arginine-rich splicing factor 1 OS=Homo sapiens OX=9606 GN=SRSF1 PE=1 SV=2	REAGDVCYADVYR	SRSF1 E143 R	R.[+166.109].EAGDVC[+57.021]YADVYR.D	R.[+156.101].EAGDVC[+57.021]YADVYR.D	3	20221222_lin_1_47_3_f2	345.23	211.91	Yes	Yes	1.07562	1.25658806492002	1.35792158523228	1.0116287761817	0.980607350591783	47	32	14	32	13	0.510929048042338	0.539126240558546	0.576140281298191	0.241625705213998	0.155911073270457	SRSF1 E143	SRSF1	E	143	EAGDVCYADVYR	R
>sp|Q07955|SRSF1_HUMAN Serine/arginine-rich splicing factor 1 OS=Homo sapiens OX=9606 GN=SRSF1 PE=1 SV=2	REAGDVCYADVYR	SRSF1 E143 R	R.[+166.109].EAGDVC[+57.021]YADVYR.D	R.[+156.101].EAGDVC[+57.021]YADVYR.D	3	20221222_lin_1_47_3_f3	429.74	323.35	Yes	Yes	1.06805	1.210356877122	1.61557568737149	1.03957353336552	0.966163301990364	49	35	20	35	19	0.483558013131378	0.594486002891875	0.706774114516939	0.2559443550431	0.185092279802265	SRSF1 E143	SRSF1	E	143	EAGDVCYADVYR	R
>sp|Q07955|SRSF1_HUMAN Serine/arginine-rich splicing factor 1 OS=Homo sapiens OX=9606 GN=SRSF1 PE=1 SV=2	REAGDVCYADVYR	SRSF1 E143 R	R.[+166.109].EAGDVC[+57.021]YADVYR.D	R.[+156.101].EAGDVC[+57.021]YADVYR.D	3	20221222_lin_1_47_3_f4	304.16	312.37	Yes	Yes	1.07202	1.17895180097733	1.48931713078303	1.0418889108235	0.992979283223521	55	38	15	38	14	0.425958003271116	0.502041966460825	0.799286704749802	0.348627451462446	0.304926648030329	SRSF1 E143	SRSF1	E	143	EAGDVCYADVYR	R
>sp|Q13283|G3BP1_HUMAN Ras GTPase-activating protein-binding protein 1 OS=Homo sapiens OX=9606 GN=G3BP1 PE=1 SV=1	REAGEQGDIEPR	G3BP1 E321 R	R.[+166.109].EAGEQGDIEPR.R	R.[+156.101].EAGEQGDIEPR.R	3	20221222_lin_1_47_3_f3	313.51	186.18	Yes	Yes	0.878344	1.83511035579221	1.26060921507346	0.997853666072172	1.0211339852127	26	15	13	15	9	0.347133080672678	1.05003443549147	0.609783844357958	0.448469126610636	0.337018641310143	G3BP1 E321	G3BP1	E	321	EAGEQGDIEPR	R
>sp|Q13283|G3BP1_HUMAN Ras GTPase-activating protein-binding protein 1 OS=Homo sapiens OX=9606 GN=G3BP1 PE=1 SV=1	REAGEQGDIEPR	G3BP1 E321 R	R.[+166.109].EAGEQGDIEPR.R	R.[+156.101].EAGEQGDIEPR.R	3	20221222_lin_1_47_3_f5	329.09	335.69	Yes	Yes	1.02706	1.58313996737333	1.63588607905557	0.910710117232511	0.928393545218988	34	28	22	28	19	0.396530815509325	0.568822365362693	0.768533891421903	0.253305396594625	0.19870539960362	G3BP1 E321	G3BP1	E	321	EAGEQGDIEPR	R
>sp|Q13283|G3BP1_HUMAN Ras GTPase-activating protein-binding protein 1 OS=Homo sapiens OX=9606 GN=G3BP1 PE=1 SV=1	REAGEQGDIEPR	G3BP1 E321 R	R.[+166.109].EAGEQGDIEPR.R	R.[+156.101].EAGEQGDIEPR.R	3	20221222_lin_1_47_3_f6	358.91	492.91	Yes	Yes	1.19925	1.46054937485508	1.31578154958298	0.879477586952231	0.930268244207667	35	20	18	20	11	0.486486852454963	0.636343155666688	0.876191793133358	0.220517785275645	0.180721034756644	G3BP1 E321	G3BP1	E	321	EAGEQGDIEPR	R
>sp|Q13283|G3BP1_HUMAN Ras GTPase-activating protein-binding protein 1 OS=Homo sapiens OX=9606 GN=G3BP1 PE=1 SV=1	REAGEQGDIEPR	G3BP1 E321 R	R.[+166.109].EAGEQGDIEPR.R	R.[+156.101].EAGEQGDIEPR.R	3	20221222_lin_1_47_3_f7	336.54	420.42	Yes	Yes	1.20551	1.94065659294721	1.52522786683859	0.817857532682012		32	9	3	9	0	0.495128036707277	0.883096273847189	0.443797817118853	0.100884984538821	NA	G3BP1 E321	G3BP1	E	321	EAGEQGDIEPR	R
>sp|P09622|DLDH_HUMAN Dihydrolipoyl dehydrogenase, mitochondrial OS=Homo sapiens OX=9606 GN=DLD PE=1 SV=2	REANLAASFGK	DLDH E496 R	R.[+166.109].EANLAASFGK.S	R.[+156.101].EANLAASFGK.S	3	20221222_lin_1_47_2_f6	338.47	110.3	Yes	Yes	0.999344	0.855322337902101	1.17807583621807	1.2096529037932	1.09252888947336	39	28	6	28	6	0.333338318530791	0.38198286591773	0.505368701497145	0.466771026282371	0.232628887302362	DLDH E496	DLDH	E	496	EANLAASFGK	R
>sp|P09622|DLDH_HUMAN Dihydrolipoyl dehydrogenase, mitochondrial OS=Homo sapiens OX=9606 GN=DLD PE=1 SV=2	REANLAASFGK	DLDH E496 R	R.[+166.109].EANLAASFGK.S	R.[+156.101].EANLAASFGK.S	3	20221222_lin_1_47_2_f7	463.82	289	Yes	Yes	1.19206	0.862911628949286	1.10262638208256	1.15918042132065	1.08203122886949	42	34	16	34	16	0.648173418369193	0.422081340419729	0.633131117995167	0.296668187759682	0.243438725411073	DLDH E496	DLDH	E	496	EANLAASFGK	R
>sp|P62258|1433E_HUMAN 14-3-3 protein epsilon OS=Homo sapiens OX=9606 GN=YWHAE PE=1 SV=1	REDLVYQAK	1433E E 5 R	R.[+166.109].EDLVYQAK.L	R.[+156.101].EDLVYQAK.L	2	20221222_lin_1_47_3_f4	274.82	308.1	Yes	Yes	3.23041	2.51935084447032	2.09981167730988	0.595566805586268	0.564515065957057	27	21	10	21	8	3.15395859965841	1.53658004517503	1.48117676926467	0.272285336876804	0.197031638191899	1433E E 5	1433E	E	5	EDLVYQAK	R
>sp|P62258|1433E_HUMAN 14-3-3 protein epsilon OS=Homo sapiens OX=9606 GN=YWHAE PE=1 SV=1	REDLVYQAK	1433E E 5 R	R.[+166.109].EDLVYQAK.L	R.[+156.101].EDLVYQAK.L	2	20221222_lin_1_47_3_f5	305.78	361.48	Yes	Yes	4.93976	3.64172798455915	2.7728575327072	0.595410247226076	0.680828153377419	29	24	9	24	8	6.89895989695916	4.93897234454317	4.19459008475173	0.284014551810389	0.2477225156191	1433E E 5	1433E	E	5	EDLVYQAK	R
>sp|P62258|1433E_HUMAN 14-3-3 protein epsilon OS=Homo sapiens OX=9606 GN=YWHAE PE=1 SV=1	REDLVYQAK	1433E E 5 R	R.[+166.109].EDLVYQAK.L	R.[+156.101].EDLVYQAK.L	2	20221222_lin_1_47_3_f7	350.33	268.78	Yes	Yes	4.20369	2.38215115300479	1.10542786289402	0.726720004493766	0.916473304834411	31	25	7	25	7	8.13231676740306	2.2507650108977	0.371576812466025	0.390893648718345	0.243877640132365	1433E E 5	1433E	E	5	EDLVYQAK	R
>sp|Q14978|NOLC1_HUMAN Nucleolar and coiled-body phosphoprotein 1 OS=Homo sapiens OX=9606 GN=NOLC1 PE=1 SV=2	REEEIEVDSR	NOLC1 E630 R	R.[+166.109].EEEIEVDSR.V	R.[+156.101].EEEIEVDSR.V	3	20221222_lin_1_47_3_f3	368.88	371.91	Yes	Yes	0.970325	1.13258588039391		1.13805930554304		55	38	0	38	0	0.503223835200063	0.535689212807692	NA	0.266919436942142	NA	NOLC1 E630	NOLC1	E	630	EEEIEVDSR	R
>sp|Q14978|NOLC1_HUMAN Nucleolar and coiled-body phosphoprotein 1 OS=Homo sapiens OX=9606 GN=NOLC1 PE=1 SV=2	REEEIEVDSR	NOLC1 E630 R	R.[+166.109].EEEIEVDSR.V	R.[+156.101].EEEIEVDSR.V	3	20221222_lin_1_47_3_f4	408.26	348.25	Yes	Yes	1.02265	1.32786744527892	0.804089223596707	0.948469201799658	1.07798115708951	54	46	3	46	3	0.351301432121406	0.623223577511439	0.0852580703870258	0.227214595611771	0.241575855196164	NOLC1 E630	NOLC1	E	630	EEEIEVDSR	R
>sp|Q14978|NOLC1_HUMAN Nucleolar and coiled-body phosphoprotein 1 OS=Homo sapiens OX=9606 GN=NOLC1 PE=1 SV=2	REEEIEVDSR	NOLC1 E630 R	R.[+166.109].EEEIEVDSR.V	R.[+156.101].EEEIEVDSR.V	3	20221222_lin_1_47_3_f5	387.67	431.13	Yes	Yes	1.18692	1.36247969051785	1.11673080665888	0.925356409230358	0.988996288975319	55	44	14	44	14	0.491446844941273	0.637924787508822	0.57354364042604	0.363259234186926	0.491323408876666	NOLC1 E630	NOLC1	E	630	EEEIEVDSR	R
>sp|Q14978|NOLC1_HUMAN Nucleolar and coiled-body phosphoprotein 1 OS=Homo sapiens OX=9606 GN=NOLC1 PE=1 SV=2	REEEIEVDSR	NOLC1 E630 R	R.[+166.109].EEEIEVDSR.V	R.[+156.101].EEEIEVDSR.V	3	20221222_lin_1_47_3_f6	373.76	352.36	Yes	Yes	1.1094	1.56379052202433	1.47015583112912	0.894650162666931	0.831253510901668	54	37	4	37	4	0.531591792728388	0.850190910919101	0.749886731450465	0.260829767029497	0.319740801119038	NOLC1 E630	NOLC1	E	630	EEEIEVDSR	R
>sp|Q9Y3U8|RL36_HUMAN 60S ribosomal protein L36 OS=Homo sapiens OX=9606 GN=RPL36 PE=1 SV=3	REELSNVLAAMR	RL36 E88 R	R.[+166.109].EELSNVLAAM[+15.995]R.K	R.[+156.101].EELSNVLAAM[+15.995]R.K	3	20221222_lin_1_47_3_f3	316.17	275.7	Yes	Yes	1.01739	0.634521671642799	1.77750876847767	1.53393661569065	1.25421945927147	40	35	25	35	23	0.366446963842323	0.273433317381784	0.845033869454783	1.1122264969168	0.923975726453283	RL36 E88	RL36	E	88	EELSNVLAAMR	R
>sp|Q9Y3U8|RL36_HUMAN 60S ribosomal protein L36 OS=Homo sapiens OX=9606 GN=RPL36 PE=1 SV=3	REELSNVLAAMR	RL36 E88 R	R.[+166.109].EELSNVLAAM[+15.995]R.K	R.[+156.101].EELSNVLAAM[+15.995]R.K	3	20221222_lin_1_47_3_f3	316.17	275.7	Yes	Yes	1.14728	1.33710895741903	1.42670827883516	0.885247737143779	0.826763841148539	45	39	29	39	28	0.439456686305866	0.498633781690881	0.504695963413333	0.262050095547545	0.158947310101987	RL36 E88	RL36	E	88	EELSNVLAAMR	R
>sp|Q9Y3U8|RL36_HUMAN 60S ribosomal protein L36 OS=Homo sapiens OX=9606 GN=RPL36 PE=1 SV=3	REELSNVLAAMR	RL36 E88 R	R.E[+166.109]ELSNVLAAM[+15.995]R.K	R.[+156.101].EELSNVLAAM[+15.995]R.K	2	20221222_lin_1_47_3_f4	54.31	461.46	Yes	Yes	0.920235	1.22630969931891		1.15759312500795		22	4	0	4	0	0.525914116250784	0.21246027689933	NA	0.357493439301626	NA	RL36 E88	RL36	E	88	EELSNVLAAMR	R
>sp|Q9Y3U8|RL36_HUMAN 60S ribosomal protein L36 OS=Homo sapiens OX=9606 GN=RPL36 PE=1 SV=3	REELSNVLAAMR	RL36 E88 R	R.[+166.109].EELSNVLAAM[+15.995]R.K	R.[+156.101].EELSNVLAAM[+15.995]R.K	3	20221222_lin_1_47_3_f4	461.57	461.46	Yes	Yes	1.17561	1.3807691371421	1.49599407588126	0.860468867156566	0.828872445797724	58	53	38	53	38	0.385545194898072	0.376238573188394	0.713113158966095	0.173635530958125	0.098294685039617	RL36 E88	RL36	E	88	EELSNVLAAMR	R
>sp|Q9Y3U8|RL36_HUMAN 60S ribosomal protein L36 OS=Homo sapiens OX=9606 GN=RPL36 PE=1 SV=3	REELSNVLAAMR	RL36 E88 R	R.[+166.109].EELSNVLAAM[+15.995]R.K	R.[+156.101].EELSNVLAAM[+15.995]R.K	3	20221222_lin_1_47_3_f5	409.04	401.61	Yes	Yes	1.27578	1.4130527634808	1.5313853379512	0.819470806495091	0.796441256189985	58	54	41	54	41	0.436963614550074	0.534688833283806	0.791897463197265	0.182931864372022	0.122055486342125	RL36 E88	RL36	E	88	EELSNVLAAMR	R
>sp|Q9Y3U8|RL36_HUMAN 60S ribosomal protein L36 OS=Homo sapiens OX=9606 GN=RPL36 PE=1 SV=3	REELSNVLAAMR	RL36 E88 R	R.[+166.109].EELSNVLAAM[+15.995]R.K	R.[+156.101].EELSNVLAAM[+15.995]R.K	3	20221222_lin_1_47_3_f6	382.75	373.56	Yes	Yes	1.2349	1.49944468103564	1.8172235062731	0.814893790938152	0.792260335954339	60	52	34	52	34	0.374539591114255	0.588169282319439	0.683051699539015	0.132059727244495	0.112751868333409	RL36 E88	RL36	E	88	EELSNVLAAMR	R
>sp|P16615|AT2A2_HUMAN Sarcoplasmic/endoplasmic reticulum calcium ATPase 2 OS=Homo sapiens OX=9606 GN=ATP2A2 PE=1 SV=1	REFDELNPSAQR	AT2A2 E656 R	R.[+166.109].EFDELNPSAQR.D	R.[+156.101].EFDELNPSAQR.D	3	20221222_lin_1_47_3_f5	243.87	373.98	Yes	Yes	1.00971	1.48205346746302	1.23215153299654	1.08412281841803	0.881267259192321	32	27	11	27	10	0.518210155127307	1.05076898061331	0.422028491752835	0.521649264591534	0.125124584084351	AT2A2 E656	AT2A2	E	656	EFDELNPSAQR	R
>sp|O14744|ANM5_HUMAN Protein arginine N-methyltransferase 5 OS=Homo sapiens OX=9606 GN=PRMT5 PE=1 SV=4	REFIQEPAK	ANM5 E53 R	R.[+166.109].EFIQEPAK.N	R.[+156.101].EFIQEPAK.N	2	20221222_lin_1_47_2_f5	283.33	467.36	Yes	Yes	1.13202	0.901199642946203	1.00100834596375	1.12822662555282	1.09883212869296	34	23	5	23	5	0.448175521291375	0.411825501022919	0.322176579146352	0.269594277181985	0.198053510138314	ANM5 E53	ANM5	E	53	EFIQEPAK	R
>sp|O14744|ANM5_HUMAN Protein arginine N-methyltransferase 5 OS=Homo sapiens OX=9606 GN=PRMT5 PE=1 SV=4	REFIQEPAK	ANM5 E53 R	R.[+166.109].EFIQEPAK.N	R.[+156.101].EFIQEPAK.N	2	20221222_lin_1_47_2_f6	357.42	394.16	Yes	Yes	2.25604	1.00271864468681	0.857648573007387	1.01951710826059	0.995511727481319	35	29	9	29	8	6.23622323036587	0.450992444250789	0.267747705402141	0.278394985868946	0.163530932821092	ANM5 E53	ANM5	E	53	EFIQEPAK	R
>sp|O14744|ANM5_HUMAN Protein arginine N-methyltransferase 5 OS=Homo sapiens OX=9606 GN=PRMT5 PE=1 SV=4	REFIQEPAK	ANM5 E53 R	R.[+166.109].EFIQEPAK.N	R.[+156.101].EFIQEPAK.N	2	20221222_lin_1_47_2_f7	349.3	387.17	Yes	Yes	1.23729	0.737826881392429	0.662794075010372	1.16515290553977	1.27469029533796	26	24	7	24	7	0.62040940362639	0.288407563033394	0.241730011324037	0.374185685029362	0.289944386813144	ANM5 E53	ANM5	E	53	EFIQEPAK	R
>sp|O14744|ANM5_HUMAN Protein arginine N-methyltransferase 5 OS=Homo sapiens OX=9606 GN=PRMT5 PE=1 SV=4	REFIQEPAK	ANM5 E53 R	R.[+166.109].EFIQEPAK.N	R.[+156.101].EFIQEPAK.N	3	20221222_lin_1_47_2_f7	117.59	387.17	Yes	Yes	1.66987	1.1347522499474		0.97871220614867		20	6	0	6	0	1.04521382443637	0.576548943048299	NA	0.315883181361161	NA	ANM5 E53	ANM5	E	53	EFIQEPAK	R
>sp|P62857|RS28_HUMAN 40S ribosomal protein S28 OS=Homo sapiens OX=9606 GN=RPS28 PE=1 SV=1	REGDVLTLLESER	RS28 E52 R	R.[+166.109].EGDVLTLLESER.E	R.[+156.101].EGDVLTLLESER.E	3	20221222_lin_1_47_3_f1	604.78	590.02	Yes	Yes	1.04531	1.07993115289088	1.24447240762741	0.985287965077181	0.960932110853356	65	58	53	58	53	0.307509805063492	0.248534606523902	0.453255429045498	0.182592118039907	0.117843686875643	RS28 E52	RS28	E	52	EGDVLTLLESER	R
>sp|P62857|RS28_HUMAN 40S ribosomal protein S28 OS=Homo sapiens OX=9606 GN=RPS28 PE=1 SV=1	REGDVLTLLESER	RS28 E52 R	R.[+166.109].EGDVLTLLESER.E	R.[+156.101].EGDVLTLLESER.E	3	20221222_lin_1_47_3_f2	592.03	616.5	Yes	Yes	0.971865	1.09771009513074	1.25341718338168	1.00680763809847	0.949429014416038	71	65	51	65	51	0.255846184048405	0.310140816080711	0.362154015478898	0.201116133383063	0.0993961740664486	RS28 E52	RS28	E	52	EGDVLTLLESER	R
>sp|P62857|RS28_HUMAN 40S ribosomal protein S28 OS=Homo sapiens OX=9606 GN=RPS28 PE=1 SV=1	REGDVLTLLESER	RS28 E52 R	R.[+166.109].EGDVLTLLESER.E	R.[+156.101].EGDVLTLLESER.E	3	20221222_lin_1_47_3_f3	532.82	650.99	Yes	Yes	0.972706	1.18285080358446	1.24471849003858	1.01215242565284	0.973919785458622	70	65	50	65	50	0.25741289478881	0.465687711375421	0.434211174260271	0.218708031414746	0.145507837353013	RS28 E52	RS28	E	52	EGDVLTLLESER	R
>sp|P62857|RS28_HUMAN 40S ribosomal protein S28 OS=Homo sapiens OX=9606 GN=RPS28 PE=1 SV=1	REGDVLTLLESER	RS28 E52 R	R.[+166.109].EGDVLTLLESER.E	R.[+156.101].EGDVLTLLESER.E	3	20221222_lin_1_47_3_f4	463.82	411.43	Yes	Yes	1.00761	1.12314512216526	1.30968646576807	1.0291280591084	0.987276697927712	56	49	37	49	37	0.383104538741967	0.439326983521403	0.628613753630802	0.247604149219408	0.1538570383672	RS28 E52	RS28	E	52	EGDVLTLLESER	R
>sp|Q9ULC4|MCTS1_HUMAN Malignant T-cell-amplified sequence 1 OS=Homo sapiens OX=9606 GN=MCTS1 PE=1 SV=1	REGPFYPTLR	MCTS1 E75 R	R.[+166.109].EGPFYPTLR.L	R.[+156.101].EGPFYPTLR.L	3	20221222_lin_1_47_2_f5	226.95	331.11	Yes	Yes	1.05158	0.880584281385312	1.46052718904331	1.15441872522101	1.151356914418	53	45	21	45	21	0.379133735583904	0.343896736940597	0.761899753337197	0.407371246598261	0.350483954274132	MCTS1 E75	MCTS1	E	75	EGPFYPTLR	R
>sp|Q9ULC4|MCTS1_HUMAN Malignant T-cell-amplified sequence 1 OS=Homo sapiens OX=9606 GN=MCTS1 PE=1 SV=1	REGPFYPTLR	MCTS1 E75 R	R.[+166.109].EGPFYPTLR.L	R.[+156.101].EGPFYPTLR.L	3	20221222_lin_1_47_2_f6	275.99	331.54	Yes	Yes	1.02164	1.00420049585534	1.64198467221083	1.16028654105318	1.01171317967631	54	47	27	47	26	0.486281366376908	0.491812353701171	0.930260053834512	0.445064739909881	0.26893086534388	MCTS1 E75	MCTS1	E	75	EGPFYPTLR	R
>sp|P68431|H31_HUMAN Histone H3.1 OS=Homo sapiens OX=9606 GN=H3C12 PE=1 SV=2	REIAQDFK	H31 E74 R	R.[+166.109].EIAQDFK.T	R.[+156.101].EIAQDFK.T	2	20221222_lin_1_47_2_f6	429.31	274.31	Yes	Yes	0.923672	1.15023564729109	0.634557957075816	1.12949843649887	1.06183788855464	46	21	11	21	9	0.420591068816532	0.377653981241749	0.241584548232847	0.290480929781089	0.121475804603219	H31 E74	H31	E	74	EIAQDFK	R
>sp|P68431|H31_HUMAN Histone H3.1 OS=Homo sapiens OX=9606 GN=H3C12 PE=1 SV=2	REIAQDFK	H31 E74 R	R.[+166.109].EIAQDFK.T	R.[+156.101].EIAQDFK.T	2	20221222_lin_1_47_2_f7	435.55	379.01	Yes	Yes	0.808562	1.11086875495834	0.630353168099147	1.31982451309691	1.22524702859237	52	22	18	22	16	0.264567646681856	0.41823956383531	0.292710534978165	0.495125405500554	0.281919548057418	H31 E74	H31	E	74	EIAQDFK	R
>sp|P68431|H31_HUMAN Histone H3.1 OS=Homo sapiens OX=9606 GN=H3C12 PE=1 SV=2	REIAQDFK	H31 E74 R	R.[+166.109].EIAQDFK.T	R.[+156.101].EIAQDFK.T	2	20221222_lin_1_47_3_f3	371.8	280.89	Yes	Yes	0.957467	1.32894884149719	0.908688866362931	0.997681217636396	1.03957730766748	37	31	7	31	7	0.247055508494323	0.487139912531574	0.446699764362519	0.201929670767001	0.161750620853399	H31 E74	H31	E	74	EIAQDFK	R
>sp|P68431|H31_HUMAN Histone H3.1 OS=Homo sapiens OX=9606 GN=H3C12 PE=1 SV=2	REIAQDFK	H31 E74 R	R.[+166.109].EIAQDFK.T	R.[+156.101].EIAQDFK.T	2	20221222_lin_1_47_3_f4	441.16	269.93	Yes	Yes	0.995512	1.17882734587968	0.993105309568875	0.994282934766091	0.966386015167331	44	35	15	35	15	0.249088058145711	0.331647659991851	0.265999205067706	0.215552095320042	0.134111946480037	H31 E74	H31	E	74	EIAQDFK	R
>sp|P68431|H31_HUMAN Histone H3.1 OS=Homo sapiens OX=9606 GN=H3C12 PE=1 SV=2	REIAQDFK	H31 E74 R	R.[+166.109].EIAQDFK.T	R.[+156.101].EIAQDFK.T	2	20221222_lin_1_47_3_f5	358.22	297.02	Yes	Yes	1.04328	1.26303567917486	1.03118092680255	0.979373112964578	0.978351906276712	47	32	22	32	22	0.333768105885501	0.414780187829465	0.451784692733982	0.204256664447592	0.126005638981704	H31 E74	H31	E	74	EIAQDFK	R
>sp|P68431|H31_HUMAN Histone H3.1 OS=Homo sapiens OX=9606 GN=H3C12 PE=1 SV=2	REIAQDFK	H31 E74 R	R.[+166.109].EIAQDFK.T	R.[+156.101].EIAQDFK.T	2	20221222_lin_1_47_3_f6	413.6	370.76	Yes	Yes	1.02918	1.18893909036576	0.968576919982646	1.04662650186858	0.9861053673768	45	38	21	38	21	0.335130920133352	0.529244160468827	0.530647762515238	0.287924230035113	0.0775171778411465	H31 E74	H31	E	74	EIAQDFK	R
>sp|P68431|H31_HUMAN Histone H3.1 OS=Homo sapiens OX=9606 GN=H3C12 PE=1 SV=2	REIAQDFK	H31 E74 R	R.[+166.109].EIAQDFK.T	R.[+156.101].EIAQDFK.T	2	20221222_lin_1_47_3_f7	490.84	368.45	Yes	Yes	0.978951	1.23865662495218	1.00258344707426	1.02547972614548	1.06279929718839	50	45	30	45	30	0.268446099569001	0.53651198995082	0.416566509870955	0.23335046331025	0.178669245839423	H31 E74	H31	E	74	EIAQDFK	R
>sp|P68431|H31_HUMAN Histone H3.1 OS=Homo sapiens OX=9606 GN=H3C12 PE=1 SV=2	REIAQDFK	H31 E74 R	R.[+166.109].EIAQDFK.T	R.[+156.101].EIAQDFK.T	2	20221222_lin_1_47_3_f8	566.41	468.18	Yes	Yes	1.04254	1.43282495187993	0.979580982055721	0.927614688368079	0.978286348355023	60	50	38	50	35	0.278723811209729	0.700748801185642	0.352971258457162	0.176348453938863	0.0916299351740704	H31 E74	H31	E	74	EIAQDFK	R
>sp|P38117|ETFB_HUMAN Electron transfer flavoprotein subunit beta OS=Homo sapiens OX=9606 GN=ETFB PE=1 SV=3	REIDGGLETLR	ETFB E165 R	R.[+166.109].EIDGGLETLR.L	R.[+156.101].EIDGGLETLR.L	3	20221222_lin_1_47_2_f5	378.81	464.16	Yes	Yes	1.47398	1.20721622920164	0.63165705682835	0.967830745062285	0.952059986928518	32	24	14	24	12	0.968384624010459	0.510343499567785	0.191555961945732	0.455844173682215	0.272634815723225	ETFB E165	ETFB	E	165	EIDGGLETLR	R
>sp|P27824|CALX_HUMAN Calnexin OS=Homo sapiens OX=9606 GN=CANX PE=1 SV=2	REIEDPEDR	CALX E275 R	R.[+166.109].EIEDPEDR.K	R.[+156.101].EIEDPEDR.K	3	20221222_lin_1_47_3_f6	306.29	290.22	Yes	Yes	0.634364	0.982047226968492	1.0594410689709	1.66935141148311	1.60055110096435	33	18	5	18	4	0.233404133608721	0.6110039823107	0.491496828072836	0.536437500486945	0.523466659393703	CALX E275	CALX	E	275	EIEDPEDR	R
>sp|P06733|ENOA_HUMAN Alpha-enolase OS=Homo sapiens OX=9606 GN=ENO1 PE=1 SV=2	REIFDSR	ENOA E10 R	R.[+166.109].EIFDSR.G	R.[+156.101].EIFDSR.G	2	20221222_lin_1_47_2_f10	327.39	338.67	Yes	Yes	0.519937	0.929167050984488	1.32010485387511	1.84540066528263	1.37947526810531	89	58	41	58	35	0.401844211119508	0.459090812234616	0.6753870508615	1.74728988216691	0.946929673998907	ENOA E10	ENOA	E	10	EIFDSR	R
>sp|P06733|ENOA_HUMAN Alpha-enolase OS=Homo sapiens OX=9606 GN=ENO1 PE=1 SV=2	REIFDSR	ENOA E10 R	R.EIFD[+166.109]SR.G	R.[+156.101].EIFDSR.G	2	20221222_lin_1_47_2_f5	237.11	418.89	Yes	Yes	0.536484	0.846626821903225	0.0827031796745353	1.72188065776791	2.9574085029881	60	44	46	44	38	0.32043789929279	0.37451672917984	0.0317461302879514	0.932051029085743	1.05625684173829	ENOA E10	ENOA	E	10	EIFDSR	R
>sp|P06733|ENOA_HUMAN Alpha-enolase OS=Homo sapiens OX=9606 GN=ENO1 PE=1 SV=2	REIFDSR	ENOA E10 R	R.[+166.109].EIFDSR.G	R.[+156.101].EIFDSR.G	2	20221222_lin_1_47_2_f6	348.78	583.16	Yes	Yes	0.560072	0.770105494611132	0.196514313754098	1.68608528428448	1.91537053885017	65	51	42	51	39	0.348480880679123	0.291520896861862	0.0677508609694037	0.810675933860666	0.755793032387495	ENOA E10	ENOA	E	10	EIFDSR	R
>sp|P06733|ENOA_HUMAN Alpha-enolase OS=Homo sapiens OX=9606 GN=ENO1 PE=1 SV=2	REIFDSR	ENOA E10 R	R.EIFD[+166.109]SR.G	R.[+156.101].EIFDSR.G	2	20221222_lin_1_47_2_f7	280.09	547.27	Yes	Yes	0.525943	0.790936909951632	0.722932063633012	1.7536087995205	1.32872170218919	76	55	40	55	39	0.360190184508997	0.307665760611297	0.251177740878069	1.16512837603074	0.409752018120328	ENOA E10	ENOA	E	10	EIFDSR	R
>sp|P06733|ENOA_HUMAN Alpha-enolase OS=Homo sapiens OX=9606 GN=ENO1 PE=1 SV=2	REIFDSR	ENOA E10 R	R.[+166.109].EIFDSR.G	R.[+156.101].EIFDSR.G	2	20221222_lin_1_47_2_f7	580.34	547.27	Yes	Yes	0.525943	0.790936909951632	0.722932063633012	1.7536087995205	1.32872170218919	76	55	40	55	39	0.360190184508997	0.307665760611297	0.251177740878069	1.16512837603074	0.409752018120328	ENOA E10	ENOA	E	10	EIFDSR	R
>sp|P06733|ENOA_HUMAN Alpha-enolase OS=Homo sapiens OX=9606 GN=ENO1 PE=1 SV=2	REIFDSR	ENOA E10 R	R.[+166.109].EIFDSR.G	R.[+156.101].EIFDSR.G	2	20221222_lin_1_47_2_f8	525.82	541.26	Yes	Yes	0.477716	0.822574527342908	1.19383989671656	2.23857398096854	1.23865347629597	69	48	32	48	30	0.379205403221969	0.398872803221896	0.480419383792623	2.27464765337141	0.458515159355925	ENOA E10	ENOA	E	10	EIFDSR	R
>sp|P06733|ENOA_HUMAN Alpha-enolase OS=Homo sapiens OX=9606 GN=ENO1 PE=1 SV=2	REIFDSR	ENOA E10 R	R.[+166.109].EIFDSR.G	R.[+156.101].EIFDSR.G	2	20221222_lin_1_47_2_f9	418.19	288.57	Yes	Yes	0.43757	1.00311179416037	1.46340398220707	1.40321960573	1.09735988338212	58	31	14	31	14	0.417797566689199	0.355796936686328	0.372558407085278	0.691027316726363	0.220331212079857	ENOA E10	ENOA	E	10	EIFDSR	R
>sp|P10606|COX5B_HUMAN Cytochrome c oxidase subunit 5B, mitochondrial OS=Homo sapiens OX=9606 GN=COX5B PE=1 SV=2	REIMLAAK	COX5B E50 R	R.[+166.109].EIM[+15.995]LAAK.K	R.[+156.101].EIM[+15.995]LAAK.K	2	20221222_lin_1_47_3_f8	305.13	314.26	Yes	Yes	2.6367	1.61865231813262	0.693915596719247	0.695328203935937	0.67278647092213	56	22	3	22	1	1.92417287619807	1.09191251067618	0.454045138119551	0.482133707955042	NA	COX5B E50	COX5B	E	50	EIMLAAK	R
>sp|O60814|H2B1K_HUMAN Histone H2B type 1-K OS=Homo sapiens OX=9606 GN=H2BC12 PE=1 SV=3	REIQTAVR	H2B1K E94 R	R.[+166.109].EIQTAVR.L	R.[+156.101].EIQTAVR.L	2	20221222_lin_1_47_3_f10	672.16	577.03	Yes	Yes	1.00326	1.10250319174671	1.29925062508763	0.997021685424493	0.958032790044594	89	81	58	81	58	0.171212543685401	0.212502352794422	0.334777470013343	0.138247795301346	0.0776554013721123	H2B1K E94	H2B1K	E	94	EIQTAVR	R
>sp|O60814|H2B1K_HUMAN Histone H2B type 1-K OS=Homo sapiens OX=9606 GN=H2BC12 PE=1 SV=3	REIQTAVR	H2B1K E94 R	R.[+166.109].EIQTAVR.L	R.[+156.101].EIQTAVR.L	2	20221222_lin_1_47_3_f11	641.89	599.85	Yes	Yes	1.00864	1.09392407074924	1.2840015224153	1.00855323137037	0.961003386088283	104	88	72	88	72	0.228207079234024	0.197091777161478	0.365787093233233	0.149543697614503	0.0649114723650503	H2B1K E94	H2B1K	E	94	EIQTAVR	R
>sp|O60814|H2B1K_HUMAN Histone H2B type 1-K OS=Homo sapiens OX=9606 GN=H2BC12 PE=1 SV=3	REIQTAVR	H2B1K E94 R	R.[+166.109].EIQTAVR.L	R.[+156.101].EIQTAVR.L	2	20221222_lin_1_47_3_f12	626.76	569.32	Yes	Yes	1.00689	1.04644805885638	1.26941248932109	1.03185535789915	0.979081381884853	200	174	139	174	139	0.204193100878454	0.260051959145996	0.290947998681826	0.189864456914493	0.0741664057037295	H2B1K E94	H2B1K	E	94	EIQTAVR	R
>sp|O60814|H2B1K_HUMAN Histone H2B type 1-K OS=Homo sapiens OX=9606 GN=H2BC12 PE=1 SV=3	REIQTAVR	H2B1K E94 R	R.[+166.109].EIQTAVR.L	R.[+156.101].EIQTAVR.L	2	20221222_lin_1_47_3_f13	643.18	584.34	Yes	Yes	1.01096	1.09089429095529	1.32114363806159	1.00173547393814	0.965179275864626	307	282	237	282	237	0.178615766999837	0.251022222054576	0.317916290007108	0.146265371381874	0.0763001885906672	H2B1K E94	H2B1K	E	94	EIQTAVR	R
>sp|O60814|H2B1K_HUMAN Histone H2B type 1-K OS=Homo sapiens OX=9606 GN=H2BC12 PE=1 SV=3	REIQTAVR	H2B1K E94 R	R.[+166.109].EIQTAVR.L	R.[+156.101].EIQTAVR.L	2	20221222_lin_1_47_3_f14	564.95	569.98	Yes	Yes	0.99755	1.04666734465191	1.36398657885004	1.04880361932159	0.972111624232185	346	306	248	306	248	0.174698450747358	0.290907308020375	0.375157550724589	0.243864325684238	0.0972960611837789	H2B1K E94	H2B1K	E	94	EIQTAVR	R
>sp|O60814|H2B1K_HUMAN Histone H2B type 1-K OS=Homo sapiens OX=9606 GN=H2BC12 PE=1 SV=3	REIQTAVR	H2B1K E94 R	R.[+166.109].EIQTAVR.L	R.[+156.101].EIQTAVR.L	2	20221222_lin_1_47_3_f15	561.66	522.79	Yes	Yes	1.00422	1.02835955436232	1.34439483849508	1.05388169910988	0.980054243501127	383	333	249	333	249	0.224013806194498	0.304016840206491	0.398860503137062	0.22448109346649	0.0996752432734711	H2B1K E94	H2B1K	E	94	EIQTAVR	R
>sp|O60814|H2B1K_HUMAN Histone H2B type 1-K OS=Homo sapiens OX=9606 GN=H2BC12 PE=1 SV=3	REIQTAVR	H2B1K E94 R	R.[+166.109].EIQTAVR.L	R.[+156.101].EIQTAVR.L	2	20221222_lin_1_47_3_f16	264.96	349.59	Yes	Yes	1.00165	1.14700989072111	1.46973622666738	1.00211377693749	0.947116337382327	385	331	207	331	207	0.227541958664921	0.338672506490774	0.589668108958524	0.191189374463645	0.105069838262062	H2B1K E94	H2B1K	E	94	EIQTAVR	R
>sp|O60814|H2B1K_HUMAN Histone H2B type 1-K OS=Homo sapiens OX=9606 GN=H2BC12 PE=1 SV=3	REIQTAVR	H2B1K E94 R	R.[+166.109].EIQTAVR.L	R.[+156.101].EIQTAVR.L	2	20221222_lin_1_47_3_f3	396.16	323.18	Yes	Yes	1.02073	1.17040632988252	1.40989539997228	0.963575037021578	0.924750652794565	62	49	32	49	32	0.188669208426788	0.368422318833429	0.485459929120814	0.112436883774592	0.0850221355522707	H2B1K E94	H2B1K	E	94	EIQTAVR	R
>sp|O60814|H2B1K_HUMAN Histone H2B type 1-K OS=Homo sapiens OX=9606 GN=H2BC12 PE=1 SV=3	REIQTAVR	H2B1K E94 R	R.[+166.109].EIQTAVR.L	R.[+156.101].EIQTAVR.L	2	20221222_lin_1_47_3_f4	517.54	522.15	Yes	Yes	1.03432	1.183681615568	1.3241951031084	0.965867873561082	0.947931299892225	76	64	43	64	40	0.233079328166216	0.324227991540386	0.458758947005675	0.134554724814829	0.0772361982412345	H2B1K E94	H2B1K	E	94	EIQTAVR	R
>sp|O60814|H2B1K_HUMAN Histone H2B type 1-K OS=Homo sapiens OX=9606 GN=H2BC12 PE=1 SV=3	REIQTAVR	H2B1K E94 R	R.[+166.109].EIQTAVR.L	R.[+156.101].EIQTAVR.L	2	20221222_lin_1_47_3_f5	630.68	573.24	Yes	Yes	0.9856	1.15039856352751	1.24713883138072	0.986605499515144	0.972583223564726	77	68	52	68	52	0.175650493581784	0.269974194408445	0.332748837567082	0.112677354190171	0.0920138261125874	H2B1K E94	H2B1K	E	94	EIQTAVR	R
>sp|O60814|H2B1K_HUMAN Histone H2B type 1-K OS=Homo sapiens OX=9606 GN=H2BC12 PE=1 SV=3	REIQTAVR	H2B1K E94 R	R.[+166.109].EIQTAVR.L	R.[+156.101].EIQTAVR.L	2	20221222_lin_1_47_3_f6	605.59	602.96	Yes	Yes	1.00771	1.16160361790475	1.313857057376	0.978362066871329	0.967151391889251	77	71	56	71	55	0.209424574804307	0.22493719972382	0.453698037125694	0.145922338090509	0.0941591697275041	H2B1K E94	H2B1K	E	94	EIQTAVR	R
>sp|O60814|H2B1K_HUMAN Histone H2B type 1-K OS=Homo sapiens OX=9606 GN=H2BC12 PE=1 SV=3	REIQTAVR	H2B1K E94 R	R.[+166.109].EIQTAVR.L	R.[+156.101].EIQTAVR.L	2	20221222_lin_1_47_3_f7	651.73	607.91	Yes	Yes	1.01639	1.19694651711234	1.3453075869527	0.972476412228251	0.947126115611506	81	67	53	67	52	0.24921977273245	0.235838276855802	0.438424802555504	0.118887633855167	0.0746941810757604	H2B1K E94	H2B1K	E	94	EIQTAVR	R
>sp|O60814|H2B1K_HUMAN Histone H2B type 1-K OS=Homo sapiens OX=9606 GN=H2BC12 PE=1 SV=3	REIQTAVR	H2B1K E94 R	R.[+166.109].EIQTAVR.L	R.[+156.101].EIQTAVR.L	2	20221222_lin_1_47_3_f8	629.89	635.06	Yes	Yes	0.990988	1.14473755071616	1.27928683950665	0.988194752393691	0.961631893083283	81	69	58	69	58	0.14808807472296	0.191984732803596	0.309277372844606	0.120826516648737	0.0743856241855829	H2B1K E94	H2B1K	E	94	EIQTAVR	R
>sp|O60814|H2B1K_HUMAN Histone H2B type 1-K OS=Homo sapiens OX=9606 GN=H2BC12 PE=1 SV=3	REIQTAVR	H2B1K E94 R	R.[+166.109].EIQTAVR.L	R.[+156.101].EIQTAVR.L	2	20221222_lin_1_47_3_f9	468.81	416.76	Yes	Yes	1.02132	1.09613465205459	1.2015770750413	0.986394182589167	0.960072853462917	81	63	50	63	50	0.225532435162498	0.178997357661991	0.35330665157522	0.119359917445733	0.0687274401563702	H2B1K E94	H2B1K	E	94	EIQTAVR	R
>sp|P56385|ATP5I_HUMAN ATP synthase subunit e, mitochondrial OS=Homo sapiens OX=9606 GN=ATP5ME PE=1 SV=2	RELAEDDSILK	ATP5I E60 R	R.[+166.109].ELAEDDSILK.-	R.[+156.101].ELAEDDSILK.-	3	20221222_lin_1_47_3_f2	357.97	288.61	Yes	Yes	2.3049	2.2558483070635		0.562494880219231		30	20	0	20	0	1.65048179525656	1.15512930243451	NA	0.290678051444369	NA	ATP5I E60	ATP5I	E	60	ELAEDDSILK	R
>sp|P56385|ATP5I_HUMAN ATP synthase subunit e, mitochondrial OS=Homo sapiens OX=9606 GN=ATP5ME PE=1 SV=2	RELAEDDSILK	ATP5I E60 R	R.E[+166.109]LAEDDSILK.-	R.[+156.101].ELAEDDSILK.-	2	20221222_lin_1_47_3_f3	267.03	302.9	Yes	Yes	1.06465	1.05391799273161	1.23667977262039	1.02860722483457	1.01092554600157	36	24	6	24	6	0.374062186800499	0.446553172988096	0.429774787628849	0.297445917175769	0.264901018934044	ATP5I E60	ATP5I	E	60	ELAEDDSILK	R
>sp|P56385|ATP5I_HUMAN ATP synthase subunit e, mitochondrial OS=Homo sapiens OX=9606 GN=ATP5ME PE=1 SV=2	RELAEDDSILK	ATP5I E60 R	R.[+166.109].ELAEDDSILK.-	R.[+156.101].ELAEDDSILK.-	2	20221222_lin_1_47_3_f3	373.21	302.9	Yes	Yes	1.06465	1.05391799273161	1.23667977262039	1.02860722483457	1.01092554600157	36	24	6	24	6	0.374062186800499	0.446553172988096	0.429774787628849	0.297445917175769	0.264901018934044	ATP5I E60	ATP5I	E	60	ELAEDDSILK	R
>sp|P56385|ATP5I_HUMAN ATP synthase subunit e, mitochondrial OS=Homo sapiens OX=9606 GN=ATP5ME PE=1 SV=2	RELAEDDSILK	ATP5I E60 R	R.[+166.109].ELAEDDSILK.-	R.[+156.101].ELAEDDSILK.-	3	20221222_lin_1_47_3_f3	401.44	302.9	Yes	Yes	2.23092	2.70852498327926		0.477712269155761		27	21	0	21	0	1.16820770044512	2.03281343476195	NA	0.192841956366845	NA	ATP5I E60	ATP5I	E	60	ELAEDDSILK	R
>sp|P56385|ATP5I_HUMAN ATP synthase subunit e, mitochondrial OS=Homo sapiens OX=9606 GN=ATP5ME PE=1 SV=2	RELAEDDSILK	ATP5I E60 R	R.[+166.109].ELAEDDSILK.-	R.[+156.101].ELAEDDSILK.-	2	20221222_lin_1_47_3_f4	342.56	285.21	Yes	Yes	0.989314	1.27077725859801	1.08760650467387	1.01340351885487	0.934633066095703	32	26	8	26	8	0.354589909237904	0.404411590248767	0.520959784967007	0.29137667143435	0.147179167816491	ATP5I E60	ATP5I	E	60	ELAEDDSILK	R
>sp|P56385|ATP5I_HUMAN ATP synthase subunit e, mitochondrial OS=Homo sapiens OX=9606 GN=ATP5ME PE=1 SV=2	RELAEDDSILK	ATP5I E60 R	R.[+166.109].ELAEDDSILK.-	R.[+156.101].ELAEDDSILK.-	3	20221222_lin_1_47_3_f4	312.54	285.21	Yes	Yes	2.16545	3.0525420033206		0.500427449065511		28	17	0	17	0	1.17842297383489	3.03512641669969	NA	0.161416983933856	NA	ATP5I E60	ATP5I	E	60	ELAEDDSILK	R
>sp|Q92841|DDX17_HUMAN Probable ATP-dependent RNA helicase DDX17 OS=Homo sapiens OX=9606 GN=DDX17 PE=1 SV=2	RELAQQVQQVADDYGK	DDX17 E255 R	R.[+166.109].ELAQQVQQVADDYGK.C	R.[+156.101].ELAQQVQQVADDYGK.C	3	20221222_lin_1_47_3_f1	300.2	403.5	Yes	Yes	0.941355	0.994282627399161	1.11685159022438	1.17590143161601	1.05656777517666	32	14	14	14	4	0.410726323895308	0.318425608868239	0.796504666893605	0.315718215280892	0.161651072036407	DDX17 E255	DDX17	E	255	ELAQQVQQVADDYGK	R
>sp|P49915|GUAA_HUMAN GMP synthase [glutamine-hydrolyzing] OS=Homo sapiens OX=9606 GN=GMPS PE=1 SV=1	RELGLPEELVSR	GUAA E425 R	R.[+166.109].ELGLPEELVSR.H	R.[+156.101].ELGLPEELVSR.H	3	20221222_lin_1_47_2_f1	370.61	357.65	Yes	Yes	1.27626	1.64705762827775	1.46995439444835	0.785969384033528	0.803868241466702	40	31	17	31	15	0.510313822331892	0.917709962474608	0.723764297452499	0.21902528786226	0.224939465147814	GUAA E425	GUAA	E	425	ELGLPEELVSR	R
>sp|P49915|GUAA_HUMAN GMP synthase [glutamine-hydrolyzing] OS=Homo sapiens OX=9606 GN=GMPS PE=1 SV=1	RELGLPEELVSR	GUAA E425 R	R.[+166.109].ELGLPEELVSR.H	R.[+156.101].ELGLPEELVSR.H	3	20221222_lin_1_47_2_f2	454.14	491.7	Yes	Yes	1.23573	1.3403951331929	1.70170457491544	0.83782615156616	0.808814597641404	50	46	34	46	34	0.390219530949964	0.42666393513502	0.629844844467065	0.182104159243912	0.136207256781594	GUAA E425	GUAA	E	425	ELGLPEELVSR	R
>sp|P31948|STIP1_HUMAN Stress-induced-phosphoprotein 1 OS=Homo sapiens OX=9606 GN=STIP1 PE=1 SV=1	RELIEQLR	STIP1 E154 R	R.[+166.109].ELIEQLR.N	R.[+156.101].ELIEQLR.N	2	20221222_lin_1_47_2_f6	353.34	363.67	Yes	Yes	1.13261	1.3734790931233	1.77226631350705	0.996757041844864	0.998542214738123	49	34	1	34	1	0.77445627993654	0.559583544662713	NA	0.248509218960365	NA	STIP1 E154	STIP1	E	154	ELIEQLR	R
>sp|P31948|STIP1_HUMAN Stress-induced-phosphoprotein 1 OS=Homo sapiens OX=9606 GN=STIP1 PE=1 SV=1	RELIEQLR	STIP1 E154 R	R.[+166.109].ELIEQLR.N	R.[+156.101].ELIEQLR.N	2	20221222_lin_1_47_2_f7	310.9	425.49	Yes	Yes	1.11468	1.27077450517559	1.19789575648604	0.964453445235688	0.873394436907728	45	30	4	30	4	0.424227025404607	0.551975247586271	0.529439755855185	0.226978981675488	0.118745515771994	STIP1 E154	STIP1	E	154	ELIEQLR	R
>sp|P25705|ATPA_HUMAN ATP synthase subunit alpha, mitochondrial OS=Homo sapiens OX=9606 GN=ATP5F1A PE=1 SV=1	RELIIGDR	ATPA E208 R	R.[+166.109].ELIIGDR.Q	R.[+156.101].ELIIGDR.Q	2	20221222_lin_1_47_3_f7	343.22	274.56	Yes	Yes	1.41313	1.41106265705171	0.483510725953908	0.870398623729228		46	13	2	13	0	1.08942278578308	0.608473306779262	0.188569046757516	0.245218144917841	NA	ATPA E208	ATPA	E	208	ELIIGDR	R
>sp|P08238|HS90B_HUMAN Heat shock protein HSP 90-beta OS=Homo sapiens OX=9606 GN=HSP90AB1 PE=1 SV=4	RELISNASDALDK	HS90B E42 R	R.[+166.109].ELISNASDALDK.I	R.[+156.101].ELISNASDALDK.I	3	20221222_lin_1_47_2_f1	535.81	422.89	Yes	Yes	0.869323	0.750295404245243	0.952966335208653	1.28184349630172	1.30186241832351	35	28	15	28	15	0.343115152041008	0.325729910362769	0.560989019347113	0.212944736804505	0.184914637342357	HS90B E42	HS90B	E	42	ELISNASDALDK	R
>sp|P08238|HS90B_HUMAN Heat shock protein HSP 90-beta OS=Homo sapiens OX=9606 GN=HSP90AB1 PE=1 SV=4	RELISNASDALDK	HS90B E42 R	R.E[+166.109]LISNASDALDK.I	R.[+156.101].ELISNASDALDK.I	2	20221222_lin_1_47_2_f2	232.93	615.99	Yes	Yes	0.960175	0.880528032655965	0.977307709246262	1.23793829192027	0.874626222399755	22	18	3	18	3	0.400390240123844	0.324357287548442	0.427976689406828	0.333746684818758	0.0635979922430724	HS90B E42	HS90B	E	42	ELISNASDALDK	R
>sp|P08238|HS90B_HUMAN Heat shock protein HSP 90-beta OS=Homo sapiens OX=9606 GN=HSP90AB1 PE=1 SV=4	RELISNASDALDK	HS90B E42 R	R.[+166.109].ELISNASDALDK.I	R.[+156.101].ELISNASDALDK.I	3	20221222_lin_1_47_2_f2	660.42	615.99	Yes	Yes	1.2917	0.978699671798636	1.01377661558054	1.17122557677956	1.13993507710633	57	29	23	29	23	0.772022505966125	0.357433600457901	0.550533949454824	0.188489062825516	0.139344482234675	HS90B E42	HS90B	E	42	ELISNASDALDK	R
>sp|P08238|HS90B_HUMAN Heat shock protein HSP 90-beta OS=Homo sapiens OX=9606 GN=HSP90AB1 PE=1 SV=4	RELISNASDALDK	HS90B E42 R	R.[+166.109].ELISNASDALDK.I	R.[+156.101].ELISNASDALDK.I	3	20221222_lin_1_47_2_f3	395.47	507.15	Yes	Yes	0.872522	1.09074544519121	1.29730134688419	1.10770804051744	0.982487449367497	50	32	17	32	17	0.305546074060376	0.362165383354404	0.529767765858244	0.240678054683378	0.130154741687887	HS90B E42	HS90B	E	42	ELISNASDALDK	R
>sp|P08238|HS90B_HUMAN Heat shock protein HSP 90-beta OS=Homo sapiens OX=9606 GN=HSP90AB1 PE=1 SV=4	RELISNASDALDK	HS90B E42 R	R.[+166.109].ELISNASDALDK.I	R.[+156.101].ELISNASDALDK.I	3	20221222_lin_1_47_2_f4	383.13	453.83	Yes	Yes	0.84125	0.999686858680387	1.14210208901773	1.21561959801872	1.14912249509207	52	24	11	24	11	0.314978168358344	0.575702769721463	0.58197916633155	0.273975680553736	0.175871543750816	HS90B E42	HS90B	E	42	ELISNASDALDK	R
>sp|P07900|HS90A_HUMAN Heat shock protein HSP 90-alpha OS=Homo sapiens OX=9606 GN=HSP90AA1 PE=1 SV=5	RELISNSSDALDK	HS90A E47 R	R.[+166.109].ELISNSSDALDK.I	R.[+156.101].ELISNSSDALDK.I	3	20221222_lin_1_47_2_f2	379.98	418.62	Yes	Yes	4.4617	1.10282340818523	0.250960125519104	0.753777163066516	1.32810440139805	56	41	37	41	34	5.16286146272294	0.480567515377506	0.0969416136180278	0.327788911241892	0.294790533531324	HS90A E47	HS90A	E	47	ELISNSSDALDK	R
>sp|P62081|RS7_HUMAN 40S ribosomal protein S7 OS=Homo sapiens OX=9606 GN=RPS7 PE=1 SV=1	RELNITAAK	RS7 E42 R	R.[+166.109].ELNITAAK.E	R.[+156.101].ELNITAAK.E	2	20221222_lin_1_47_3_f8	336.01	365.31	Yes	Yes	1.24531	1.23946366972161	1.32093637686921	0.89011800280735	0.82497557905099	44	21	4	21	4	0.681190853619317	0.333698211666944	0.537173713079197	0.18964138067108	0.0850355711742936	RS7 E42	RS7	E	42	ELNITAAK	R
>sp|Q0D2K0|NIPA4_HUMAN Magnesium transporter NIPA4 OS=Homo sapiens OX=9606 GN=NIPAL4 PE=1 SV=4	RESLNLLGK	NIPA4 E152 R	R.[+166.109].ESLNLLGK.L	R.[+156.101].ESLNLLGK.L	2	20221222_lin_1_47_2_f5	169.96	303.08	Yes	Yes	0.849079	1.05336672673071	1.33371271886288	1.1877442841125	1.08801246078933	47	32	16	32	16	0.25036237836883	0.550845261575557	0.313024000998756	0.257603334305618	0.127611577443563	NIPA4 E152	NIPA4	E	152	ESLNLLGK	R
>sp|Q0D2K0|NIPA4_HUMAN Magnesium transporter NIPA4 OS=Homo sapiens OX=9606 GN=NIPAL4 PE=1 SV=4	RESLNLLGK	NIPA4 E152 R	R.[+166.109].ESLNLLGK.L	R.[+156.101].ESLNLLGK.L	2	20221222_lin_1_47_3_f3	358.37	464.39	Yes	Yes	0.994662	1.28628009670103	1.50885829460953	0.948381723556101	0.919343576769608	44	38	27	38	27	0.218327670719098	0.311098411807533	0.429681872576415	0.172835267368176	0.118296889711062	NIPA4 E152	NIPA4	E	152	ESLNLLGK	R
>sp|Q0D2K0|NIPA4_HUMAN Magnesium transporter NIPA4 OS=Homo sapiens OX=9606 GN=NIPAL4 PE=1 SV=4	RESLNLLGK	NIPA4 E152 R	R.[+166.109].ESLNLLGK.L	R.[+156.101].ESLNLLGK.L	2	20221222_lin_1_47_3_f4	317.57	434.79	Yes	Yes	0.992772	1.16088522332028	1.31006703906342	1.0057615282657	0.976157610863468	51	43	33	43	33	0.218531041356827	0.265732679426276	0.464641658553567	0.186118371231271	0.103359812442024	NIPA4 E152	NIPA4	E	152	ESLNLLGK	R
>sp|Q0D2K0|NIPA4_HUMAN Magnesium transporter NIPA4 OS=Homo sapiens OX=9606 GN=NIPAL4 PE=1 SV=4	RESLNLLGK	NIPA4 E152 R	R.[+166.109].ESLNLLGK.L	R.[+156.101].ESLNLLGK.L	2	20221222_lin_1_47_3_f8	361.93	428.77	Yes	Yes	1.08567	1.13502273944367	1.50179922212505	0.970629838769192	0.918910448454927	63	49	28	49	28	0.304729289330039	0.318526646496902	0.791520298883362	0.148886696714005	0.148495192231645	NIPA4 E152	NIPA4	E	152	ESLNLLGK	R
>sp|Q99848|EBP2_HUMAN Probable rRNA-processing protein EBP2 OS=Homo sapiens OX=9606 GN=EBNA1BP2 PE=1 SV=2	RESYDDVSSFR	EBP2 E263 R	R.[+166.109].ESYDDVSSFR.A	R.[+156.101].ESYDDVSSFR.A	3	20221222_lin_1_47_3_f6	323.43	326.34	Yes	Yes	1.02726	1.02432365683617	1.11710717897387	1.09319077150002	1.1032372269212	37	29	16	29	16	0.484872395425002	0.384234405562188	0.400468827615781	0.265742440521429	0.291249348133543	EBP2 E263	EBP2	E	263	ESYDDVSSFR	R
>sp|Q99848|EBP2_HUMAN Probable rRNA-processing protein EBP2 OS=Homo sapiens OX=9606 GN=EBNA1BP2 PE=1 SV=2	RESYDDVSSFR	EBP2 E263 R	R.[+166.109].ESYDDVSSFR.A	R.[+156.101].ESYDDVSSFR.A	3	20221222_lin_1_47_3_f7	295.97	357.68	Yes	Yes	1.19245	1.1663751203721	1.08914581405036	0.952652639411684	0.958670597947191	38	33	15	33	15	0.5807434335975	0.467385136821801	0.578711134424758	0.251240402313418	0.150293849747535	EBP2 E263	EBP2	E	263	ESYDDVSSFR	R
>sp|Q9Y3U8|RL36_HUMAN 60S ribosomal protein L36 OS=Homo sapiens OX=9606 GN=RPL36 PE=1 SV=3	REVCGFAPYER	RL36 E46 R	R.E[+166.109]VC[+57.021]GFAPYER.R	R.[+156.101].EVC[+57.021]GFAPYER.R	2	20221222_lin_1_47_3_f7	176.65	394.32	Yes	Yes	1.08885	1.37879976338594	1.48800711514186	0.918277978578028	0.869168487625197	36	28	17	28	16	0.440290415161135	0.494315753295464	0.824311126567495	0.224049573430566	0.1606824980809	RL36 E46	RL36	E	46	EVCGFAPYER	R
>sp|Q9Y3U8|RL36_HUMAN 60S ribosomal protein L36 OS=Homo sapiens OX=9606 GN=RPL36 PE=1 SV=3	REVCGFAPYER	RL36 E46 R	R.[+166.109].EVC[+57.021]GFAPYER.R	R.[+156.101].EVC[+57.021]GFAPYER.R	3	20221222_lin_1_47_3_f7	541.62	394.32	Yes	Yes	0.976311	0.731127127528576	0.972877537209253	1.23715669664704	1.16576404051529	61	56	45	56	45	0.230940073528731	0.224252967045668	0.254980397027288	0.312013878940522	0.21662612096247	RL36 E46	RL36	E	46	EVCGFAPYER	R
>sp|P08254|MMP3_HUMAN Stromelysin-1 OS=Homo sapiens OX=9606 GN=MMP3 PE=1 SV=2	RGEILIFK	MMP3 G304 R	R.[+166.109].GEILIFK.D	R.[+156.101].GEILIFK.D	2	20221222_lin_1_47_2_f5	404.71	299.13	Yes	Yes	0.875394	1.10673795489418	1.21880016245448	1.11559200967642	1.06335084297447	55	49	28	49	28	0.210301962228316	0.354398965017399	0.389671573289154	0.237820320065069	0.185656504156673	MMP3 G304	MMP3	G	304	GEILIFK	R
>sp|P08254|MMP3_HUMAN Stromelysin-1 OS=Homo sapiens OX=9606 GN=MMP3 PE=1 SV=2	RGEILIFK	MMP3 G304 R	R.[+166.109].GEILIFK.D	R.[+156.101].GEILIFK.D	2	20221222_lin_1_47_2_f6	469.45	301.72	Yes	Yes	0.94857	1.25543096173999	1.26945653899124	1.00978670733399	0.980686656125496	64	57	34	57	34	0.290769079835191	0.36096567915838	0.514302064975256	0.222866852611911	0.138655676684331	MMP3 G304	MMP3	G	304	GEILIFK	R
>sp|P08254|MMP3_HUMAN Stromelysin-1 OS=Homo sapiens OX=9606 GN=MMP3 PE=1 SV=2	RGEILIFK	MMP3 G304 R	R.[+166.109].GEILIFK.D	R.[+156.101].GEILIFK.D	2	20221222_lin_1_47_2_f7	482.43	143.31	Yes	Yes	0.953314	1.19010454560081	1.37423224250418	1.03550607637018	1.00898209434578	66	52	25	52	25	0.230908508734356	0.405989406377867	0.476171448086273	0.191375526502387	0.145173147576566	MMP3 G304	MMP3	G	304	GEILIFK	R
>sp|P26358|DNMT1_HUMAN DNA (cytosine-5)-methyltransferase 1 OS=Homo sapiens OX=9606 GN=DNMT1 PE=1 SV=2	RLAEMR	DNMT1 L899 R	R.[+166.109].LAEM[+15.995]R.Q	R.[+156.101].LAEM[+15.995]R.Q	2	20221222_lin_1_47_3_f14	356.78	333.37	Yes	Yes	1.02338	1.27320196750227	1.2507599577508	0.946731812124255	0.934289955076877	473	441	339	441	338	0.177184894049754	0.319362282925597	0.424983256472214	0.129833963537793	0.0887999323181271	DNMT1 L899	DNMT1	L	899	LAEMR	R
>sp|P26358|DNMT1_HUMAN DNA (cytosine-5)-methyltransferase 1 OS=Homo sapiens OX=9606 GN=DNMT1 PE=1 SV=2	RLAEMR	DNMT1 L899 R	R.[+166.109].LAEM[+15.995]R.Q	R.[+156.101].LAEM[+15.995]R.Q	2	20221222_lin_1_47_3_f16	324.14	320.43	Yes	Yes	1.01754	1.2916628224861	1.32017664375695	0.950482440856958	0.940726093031139	499	463	351	463	350	0.171458048352443	0.340309670700454	0.48032138287781	0.123185458751911	0.0950965556248527	DNMT1 L899	DNMT1	L	899	LAEMR	R
>sp|O95714|HERC2_HUMAN E3 ubiquitin-protein ligase HERC2 OS=Homo sapiens OX=9606 GN=HERC2 PE=1 SV=2	RVVVDLLK	HERC2 V3548 R	R.[+166.109].VVVDLLK.L	R.[+156.101].VVVDLLK.L	2	20221222_lin_1_47_3_f3	310.28	326.36	Yes	Yes	1.06662	1.16261386846539	1.10468054627209	1.00881856966617	1.01597104989538	36	26	4	26	4	0.35325416669373	0.428097276815228	0.122439162107541	0.220388761387623	0.185703464167189	HERC2 V3548	HERC2	V	3548	VVVDLLK	R
>sp|Q07955|SRSF1_HUMAN Serine/arginine-rich splicing factor 1 OS=Homo sapiens OX=9606 GN=SRSF1 PE=1 SV=2	RDAEDAVYGR	SRSF1 D66 R	R.[+166.109].DAEDAVYGR.D	R.D[+156.101]AEDAVYGR.D	3	20221222_lin_1_47_3_f3	454.4	154.1	Yes	Yes	1.42077	2.46754293951851	0.788387446713928	1.07038147587342	1.12573937085652	51	14	1	14	1	1.57140834792807	2.15812558304644	NA	0.40381842734482	NA	SRSF1 D66	SRSF1	D	66	DAEDAVYGR	R
>sp|Q02543|RL18A_HUMAN 60S ribosomal protein L18a OS=Homo sapiens OX=9606 GN=RPL18A PE=1 SV=2	RDLTTAGAVTQCYR	RL18A D99 R	R.[+166.109].DLTTAGAVTQC[+57.021]YR.D	R.D[+156.101]LTTAGAVTQC[+57.021]YR.D	3	20221222_lin_1_47_3_f2	414.9	116.07	Yes	Yes	1.81844	1.46742360215872	1.81611652992583	0.630482187805245	0.611283758818289	25	25	23	25	23	0.463231332101749	0.447463066648597	0.574141529026801	0.112134268748515	0.0966836629372879	RL18A D99	RL18A	D	99	DLTTAGAVTQCYR	R
>sp|P62805|H4_HUMAN Histone H4 OS=Homo sapiens OX=9606 GN=H4-16 PE=1 SV=2	RDNIQGITKPAIR	H4 D25 R	R.[+166.109].DNIQGITKPAIR.R	R.D[+156.101]NIQGITKPAIR.R	3	20221222_lin_1_47_3_f18	503.32	64.41	Yes	Yes	1.03789	1.12405267674531	1.33849189741701	0.992479872897266	0.960908548591134	492	471	381	471	376	0.294652330087822	0.360411580616429	0.543427234138932	0.202929633508008	0.163200667778546	H4 D25	H4	D	25	DNIQGITKPAIR	R
>sp|P62805|H4_HUMAN Histone H4 OS=Homo sapiens OX=9606 GN=H4-16 PE=1 SV=2	RDNIQGITKPAIR	H4 D25 R	R.[+166.109].DNIQGITKPAIR.R	R.D[+156.101]NIQGITKPAIR.R	3	20221222_lin_1_47_3_f19	515.87	4.06	Yes	Yes	1.03914	1.16851917130098	1.28082708313288	1.00435550778054	0.970208364320071	427	391	281	391	280	0.37421096083027	0.496604226518758	0.554162473087768	0.2629446377632	0.187602412222458	H4 D25	H4	D	25	DNIQGITKPAIR	R
>sp|P62805|H4_HUMAN Histone H4 OS=Homo sapiens OX=9606 GN=H4-16 PE=1 SV=2	RDNIQGITKPAIR	H4 D25 R	R.[+166.109].DNIQGITKPAIR.R	R.D[+156.101]NIQGITKPAIR.R	3	20221222_lin_1_47_3_f20	542.4	30.71	Yes	Yes	1.01254	1.12193131955631	1.29530112844968	1.00282770908608	0.959193690918277	470	462	394	462	394	0.284044871678421	0.324593256039242	0.469741038590995	0.201122900000228	0.139871822053185	H4 D25	H4	D	25	DNIQGITKPAIR	R
>sp|P62805|H4_HUMAN Histone H4 OS=Homo sapiens OX=9606 GN=H4-16 PE=1 SV=2	RDNIQGITKPAIR	H4 D25 R	R.[+166.109].DNIQGITKPAIR.R	R.D[+156.101]NIQGITKPAIR.R	4	20221222_lin_1_47_3_f20	326.84	30.71	Yes	Yes	1.03098	1.15692128530201	1.31958067854481	0.999639478545223	0.964486896126318	475	471	395	471	394	0.318837991769282	0.480675042121707	0.714052049395224	0.246236726177944	0.157761919126203	H4 D25	H4	D	25	DNIQGITKPAIR	R
>sp|Q13242|SRSF9_HUMAN Serine/arginine-rich splicing factor 9 OS=Homo sapiens OX=9606 GN=SRSF9 PE=1 SV=1	RDAEDAIYGR	SRSF9 D64 R	R.[+166.109].DAEDAIYGR.N	R.DAED[+156.101]AIYGR.N	2	20221222_lin_1_47_3_f6	330.9	222	Yes	Yes	1.12499	1.02765300257812	1.07738273532988	0.969767338984245	0.975249279829573	47	37	19	37	18	0.358807180669576	0.297977497903679	0.524690705815239	0.19817984020123	0.150812864721383	SRSF9 D64	SRSF9	D	64	DAEDAIYGR	R
>sp|Q13242|SRSF9_HUMAN Serine/arginine-rich splicing factor 9 OS=Homo sapiens OX=9606 GN=SRSF9 PE=1 SV=1	RDAEDAIYGR	SRSF9 D64 R	R.DAE[+166.109]DAIYGR.N	R.DAED[+156.101]AIYGR.N	3	20221222_lin_1_47_3_f6	303.78	222	Yes	Yes	0.90394	1.59038070447761	1.20143485524883	0.97735781089393	0.962599938114457	42	33	10	33	10	0.302761683170822	0.866935348928847	0.422220282186071	0.190635392486544	0.225272532257473	SRSF9 D64	SRSF9	D	64	DAEDAIYGR	R
>sp|Q13242|SRSF9_HUMAN Serine/arginine-rich splicing factor 9 OS=Homo sapiens OX=9606 GN=SRSF9 PE=1 SV=1	RDAEDAIYGR	SRSF9 D64 R	R.[+166.109].DAEDAIYGR.N	R.DAED[+156.101]AIYGR.N	3	20221222_lin_1_47_3_f6	354.32	222	Yes	Yes	0.90394	1.59038070447761	1.20143485524883	0.97735781089393	0.962599938114457	42	33	10	33	10	0.302761683170822	0.866935348928847	0.422220282186071	0.190635392486544	0.225272532257473	SRSF9 D64	SRSF9	D	64	DAEDAIYGR	R
>sp|P09622|DLDH_HUMAN Dihydrolipoyl dehydrogenase, mitochondrial OS=Homo sapiens OX=9606 GN=DLD PE=1 SV=2	REANLAASFGK	DLDH E496 R	R.[+166.109].EANLAASFGK.S	R.E[+156.101]ANLAASFGK.S	3	20221222_lin_1_47_2_f6	338.47	54.33	Yes	Yes	0.999344	0.855322337902101	1.17807583621807	1.2096529037932	1.09252888947336	39	28	6	28	6	0.333338318530791	0.38198286591773	0.505368701497145	0.466771026282371	0.232628887302362	DLDH E496	DLDH	E	496	EANLAASFGK	R
>sp|P56385|ATP5I_HUMAN ATP synthase subunit e, mitochondrial OS=Homo sapiens OX=9606 GN=ATP5ME PE=1 SV=2	RELAEDDSILK	ATP5I E60 R	R.[+166.109].ELAEDDSILK.-	R.E[+156.101]LAEDDSILK.-	3	20221222_lin_1_47_3_f2	357.97	245.46	Yes	Yes	2.3049	2.2558483070635		0.562494880219231		30	20	0	20	0	1.65048179525656	1.15512930243451	NA	0.290678051444369	NA	ATP5I E60	ATP5I	E	60	ELAEDDSILK	R
>sp|P56385|ATP5I_HUMAN ATP synthase subunit e, mitochondrial OS=Homo sapiens OX=9606 GN=ATP5ME PE=1 SV=2	RELAEDDSILK	ATP5I E60 R	R.[+166.109].ELAEDDSILK.-	R.E[+156.101]LAEDDSILK.-	2	20221222_lin_1_47_3_f3	373.21	286.66	Yes	Yes	1.06465	1.05391799273161	1.23667977262039	1.02860722483457	1.01092554600157	36	24	6	24	6	0.374062186800499	0.446553172988096	0.429774787628849	0.297445917175769	0.264901018934044	ATP5I E60	ATP5I	E	60	ELAEDDSILK	R
>sp|P56385|ATP5I_HUMAN ATP synthase subunit e, mitochondrial OS=Homo sapiens OX=9606 GN=ATP5ME PE=1 SV=2	RELAEDDSILK	ATP5I E60 R	R.[+166.109].ELAEDDSILK.-	R.E[+156.101]LAEDDSILK.-	3	20221222_lin_1_47_3_f3	401.44	286.66	Yes	Yes	2.23092	2.70852498327926		0.477712269155761		27	21	0	21	0	1.16820770044512	2.03281343476195	NA	0.192841956366845	NA	ATP5I E60	ATP5I	E	60	ELAEDDSILK	R
>sp|P56385|ATP5I_HUMAN ATP synthase subunit e, mitochondrial OS=Homo sapiens OX=9606 GN=ATP5ME PE=1 SV=2	RELAEDDSILK	ATP5I E60 R	R.[+166.109].ELAEDDSILK.-	R.E[+156.101]LAEDDSILK.-	2	20221222_lin_1_47_3_f4	342.56	286.12	Yes	Yes	0.989314	1.27077725859801	1.08760650467387	1.01340351885487	0.934633066095703	32	26	8	26	8	0.354589909237904	0.404411590248767	0.520959784967007	0.29137667143435	0.147179167816491	ATP5I E60	ATP5I	E	60	ELAEDDSILK	R
>sp|P56385|ATP5I_HUMAN ATP synthase subunit e, mitochondrial OS=Homo sapiens OX=9606 GN=ATP5ME PE=1 SV=2	RELAEDDSILK	ATP5I E60 R	R.[+166.109].ELAEDDSILK.-	R.E[+156.101]LAEDDSILK.-	3	20221222_lin_1_47_3_f4	312.54	286.12	Yes	Yes	2.16545	3.0525420033206		0.500427449065511		28	17	0	17	0	1.17842297383489	3.03512641669969	NA	0.161416983933856	NA	ATP5I E60	ATP5I	E	60	ELAEDDSILK	R
>sp|Q9Y3U8|RL36_HUMAN 60S ribosomal protein L36 OS=Homo sapiens OX=9606 GN=RPL36 PE=1 SV=3	REVCGFAPYER	RL36 E46 R	R.[+166.109].EVC[+57.021]GFAPYER.R	R.E[+156.101]VC[+57.021]GFAPYER.R	3	20221222_lin_1_47_3_f7	541.62	161.77	Yes	Yes	0.976311	0.731127127528576	0.972877537209253	1.23715669664704	1.16576404051529	61	56	45	56	45	0.230940073528731	0.224252967045668	0.254980397027288	0.312013878940522	0.21662612096247	RL36 E46	RL36	E	46	EVCGFAPYER	R
>sp|P08238|HS90B_HUMAN Heat shock protein HSP 90-beta OS=Homo sapiens OX=9606 GN=HSP90AB1 PE=1 SV=4	RELISNASDALDK	HS90B E42 R	R.[+166.109].ELISNASDALDK.I	R.ELISNASD[+156.101]ALDK.I	3	20221222_lin_1_47_2_f2	660.42	228.62	Yes	Yes	1.2917	0.978699671798636	1.01377661558054	1.17122557677956	1.13993507710633	57	29	23	29	23	0.772022505966125	0.357433600457901	0.550533949454824	0.188489062825516	0.139344482234675	HS90B E42	HS90B	E	42	ELISNASDALDK	R
>sp|Q15046|SYK_HUMAN Lysine--tRNA ligase OS=Homo sapiens OX=9606 GN=KARS1 PE=1 SV=3	RdeamiQLFEEQAK	SYK Q510 R_deami	R.Q[+167.093]LFEEQAK.A	R.Q[+157.085]LFEEQAK.A	2	20221222_lin_1_47_2_f1	341.55	414.54	Yes	Yes	1.8124	1.10908865320604		0.7949775290679		39	27	0	27	0	1.10350309921267	0.370510166183268	NA	0.182874045757434	NA	SYK Q510	SYK	Q	510	QLFEEQAK	R_deami
>sp|Q15046|SYK_HUMAN Lysine--tRNA ligase OS=Homo sapiens OX=9606 GN=KARS1 PE=1 SV=3	RdeamiQLFEEQAK	SYK Q510 R_deami	R.Q[+167.093]LFEEQAK.A	R.Q[+157.085]LFEEQAK.A	2	20221222_lin_1_47_2_f2	460.73	476.99	Yes	Yes	1.22354	1.27469039475514	1.22555960645319	0.846883759729622	0.845693573941525	58	46	26	46	26	0.475128870816172	0.399592459598031	0.478276506312371	0.173315244392423	0.102286452160806	SYK Q510	SYK	Q	510	QLFEEQAK	R_deami
>sp|Q15046|SYK_HUMAN Lysine--tRNA ligase OS=Homo sapiens OX=9606 GN=KARS1 PE=1 SV=3	RdeamiQLFEEQAK	SYK Q510 R_deami	R.Q[+167.093]LFEEQAK.A	R.Q[+157.085]LFEEQAK.A	3	20221222_lin_1_47_2_f2	394.08	476.99	Yes	Yes	0.67597	1.19237210406174	1.06710858945722	1.22785372151169	1.15374659512885	25	20	18	20	18	0.237655541405384	0.388322457347815	0.497933793297912	0.310472456847836	0.205967567029024	SYK Q510	SYK	Q	510	QLFEEQAK	R_deami
>sp|Q15046|SYK_HUMAN Lysine--tRNA ligase OS=Homo sapiens OX=9606 GN=KARS1 PE=1 SV=3	RdeamiQLFEEQAK	SYK Q510 R_deami	R.Q[+167.093]LFEEQAK.A	R.Q[+157.085]LFEEQAK.A	2	20221222_lin_1_47_2_f3	613.43	497.09	Yes	Yes	0.960594	1.1654439788586	1.25249396022299	0.999641063634855	0.959636657142443	62	52	36	52	36	0.220952373321134	0.342847215723372	0.523737109243914	0.208560093080722	0.0955038309007509	SYK Q510	SYK	Q	510	QLFEEQAK	R_deami
>sp|Q15046|SYK_HUMAN Lysine--tRNA ligase OS=Homo sapiens OX=9606 GN=KARS1 PE=1 SV=3	RdeamiQLFEEQAK	SYK Q510 R_deami	R.Q[+167.093]LFEEQAK.A	R.Q[+157.085]LFEEQAK.A	3	20221222_lin_1_47_2_f3	377.31	497.09	Yes	Yes	0.674669	1.33851920141532	1.39889976162474	1.11363085152909	1.03389029697423	29	19	13	19	13	0.295628836734302	0.453290452788409	0.801142393657282	0.218484495550519	0.148830909810935	SYK Q510	SYK	Q	510	QLFEEQAK	R_deami
>sp|Q15046|SYK_HUMAN Lysine--tRNA ligase OS=Homo sapiens OX=9606 GN=KARS1 PE=1 SV=3	RdeamiQLFEEQAK	SYK Q510 R_deami	R.Q[+167.093]LFEEQAK.A	R.Q[+157.085]LFEEQAK.A	2	20221222_lin_1_47_2_f4	637.31	614.79	Yes	Yes	0.903862	0.974797799868363	1.39342943204048	1.16940414812348	0.981804586972424	68	62	40	62	40	0.287668059793042	0.219983981305132	0.584503392620617	0.394248906652368	0.104378333252264	SYK Q510	SYK	Q	510	QLFEEQAK	R_deami
>sp|Q15046|SYK_HUMAN Lysine--tRNA ligase OS=Homo sapiens OX=9606 GN=KARS1 PE=1 SV=3	RdeamiQLFEEQAK	SYK Q510 R_deami	R.Q[+167.093]LFEEQAK.A	R.Q[+157.085]LFEEQAK.A	3	20221222_lin_1_47_2_f4	531.65	614.79	Yes	Yes	0.735184	1.14734793609203	1.17954636081533	1.2158376226901	1.09161095460974	38	33	29	33	29	0.27189360257535	0.304260727201799	0.56176454130239	0.46295720683129	0.187334129766015	SYK Q510	SYK	Q	510	QLFEEQAK	R_deami
>sp|Q15046|SYK_HUMAN Lysine--tRNA ligase OS=Homo sapiens OX=9606 GN=KARS1 PE=1 SV=3	RdeamiQLFEEQAK	SYK Q510 R_deami	R.Q[+167.093]LFEEQAK.A	R.Q[+157.085]LFEEQAK.A	2	20221222_lin_1_47_2_f5	685.41	659.89	Yes	Yes	0.940656	1.09654850151153	1.40065757781186	1.02230032022216	0.948693970179233	75	67	47	67	47	0.192682087454581	0.192751640014114	0.537470078230614	0.213997030621113	0.061898914649996	SYK Q510	SYK	Q	510	QLFEEQAK	R_deami
>sp|Q15046|SYK_HUMAN Lysine--tRNA ligase OS=Homo sapiens OX=9606 GN=KARS1 PE=1 SV=3	RdeamiQLFEEQAK	SYK Q510 R_deami	R.Q[+167.093]LFEEQAK.A	R.Q[+157.085]LFEEQAK.A	3	20221222_lin_1_47_2_f5	527.66	659.89	Yes	Yes	0.76075	1.10588942990228	1.29137598395054	1.24793315585907	1.07167798021551	50	48	43	48	43	0.228325079058165	0.194107518804545	0.449096242244716	0.532516259915393	0.150369012220163	SYK Q510	SYK	Q	510	QLFEEQAK	R_deami
>sp|Q15046|SYK_HUMAN Lysine--tRNA ligase OS=Homo sapiens OX=9606 GN=KARS1 PE=1 SV=3	RdeamiQLFEEQAK	SYK Q510 R_deami	R.Q[+167.093]LFEEQAK.A	R.Q[+157.085]LFEEQAK.A	2	20221222_lin_1_47_2_f6	686.17	682.07	Yes	Yes	0.904712	1.07632697992219	1.29397215923988	1.05391423766347	0.963942666629887	72	65	45	65	45	0.176176866226756	0.221638250364247	0.519853405493044	0.193201826610135	0.0676757773859724	SYK Q510	SYK	Q	510	QLFEEQAK	R_deami
>sp|Q15046|SYK_HUMAN Lysine--tRNA ligase OS=Homo sapiens OX=9606 GN=KARS1 PE=1 SV=3	RdeamiQLFEEQAK	SYK Q510 R_deami	R.Q[+167.093]LFEEQAK.A	R.Q[+157.085]LFEEQAK.A	3	20221222_lin_1_47_2_f6	554.95	682.07	Yes	Yes	0.713445	1.22998611796333	1.2698480252799	1.58559420490772	1.15930359067054	50	50	42	50	42	0.285669145396025	0.311255556764346	0.436041632616171	1.16878255217431	0.47446356576663	SYK Q510	SYK	Q	510	QLFEEQAK	R_deami
>sp|Q15046|SYK_HUMAN Lysine--tRNA ligase OS=Homo sapiens OX=9606 GN=KARS1 PE=1 SV=3	RdeamiQLFEEQAK	SYK Q510 R_deami	R.Q[+167.093]LFEEQAK.A	R.Q[+157.085]LFEEQAK.A	2	20221222_lin_1_47_2_f7	682.68	675.23	Yes	Yes	1.00629	1.18677883326023	1.46408090195033	0.990203553789876	0.929868665154894	73	64	47	64	47	0.299505135585007	0.358746205674387	0.956536888572288	0.150451120172414	0.0860049139310741	SYK Q510	SYK	Q	510	QLFEEQAK	R_deami
>sp|Q15046|SYK_HUMAN Lysine--tRNA ligase OS=Homo sapiens OX=9606 GN=KARS1 PE=1 SV=3	RdeamiQLFEEQAK	SYK Q510 R_deami	R.Q[+167.093]LFEEQAK.A	R.Q[+157.085]LFEEQAK.A	3	20221222_lin_1_47_2_f7	542.14	675.23	Yes	Yes	0.657127	1.31722912880936	1.31883076761694	1.46491633306184	1.1587124648399	54	48	44	48	44	0.337072051494508	0.349607559167831	0.429904460916157	1.02812683553566	0.443067553373232	SYK Q510	SYK	Q	510	QLFEEQAK	R_deami
>sp|Q15046|SYK_HUMAN Lysine--tRNA ligase OS=Homo sapiens OX=9606 GN=KARS1 PE=1 SV=3	RdeamiQLFEEQAK	SYK Q510 R_deami	R.Q[+167.093]LFEEQAK.A	R.Q[+157.085]LFEEQAK.A	2	20221222_lin_1_47_2_f8	486.29	478.75	Yes	Yes	1.64813	1.46957540331893	1.59956649312298	0.746860021200419	0.789179128278828	55	42	24	42	24	0.799076367538978	0.478563640514141	0.68962003596163	0.146075706674921	0.0964044944112726	SYK Q510	SYK	Q	510	QLFEEQAK	R_deami
>sp|Q15046|SYK_HUMAN Lysine--tRNA ligase OS=Homo sapiens OX=9606 GN=KARS1 PE=1 SV=3	RdeamiQLFEEQAK	SYK Q510 R_deami	R.Q[+167.093]LFEEQAK.A	R.Q[+157.085]LFEEQAK.A	3	20221222_lin_1_47_2_f8	366.16	478.75	Yes	Yes	0.455424	1.49526819254834	1.39851201331426	2.04054629822231	1.25883352840561	37	34	19	34	19	0.288651547112375	0.887659726499009	0.691213917169025	1.39464690006887	0.2101379900601	SYK Q510	SYK	Q	510	QLFEEQAK	R_deami
>sp|Q15046|SYK_HUMAN Lysine--tRNA ligase OS=Homo sapiens OX=9606 GN=KARS1 PE=1 SV=3	RdeamiQLFEEQAK	SYK Q510 R_deami	R.Q[+167.093]LFEEQAK.A	R.Q[+157.085]LFEEQAK.A	2	20221222_lin_1_47_3_f1	403.89	454.57	Yes	Yes	1.41621	1.09298408871814	2.13785304752045	0.929463971811078	0.823484525652171	53	34	9	34	9	0.852620547409541	0.383867921670666	0.781071476069474	0.19041887962062	0.110937628449347	SYK Q510	SYK	Q	510	QLFEEQAK	R_deami
>sp|Q15046|SYK_HUMAN Lysine--tRNA ligase OS=Homo sapiens OX=9606 GN=KARS1 PE=1 SV=3	RdeamiQLFEEQAK	SYK Q510 R_deami	R.Q[+167.093]LFEEQAK.A	R.Q[+157.085]LFEEQAK.A	3	20221222_lin_1_47_3_f1	442.12	454.57	Yes	Yes	0.603529	1.38322691289384	1.05196279559237	1.30103478748393	1.15082237697592	23	20	15	20	15	0.268660157627801	0.523903213489099	0.332979416054015	0.358818795791545	0.235513628402171	SYK Q510	SYK	Q	510	QLFEEQAK	R_deami
>sp|Q15046|SYK_HUMAN Lysine--tRNA ligase OS=Homo sapiens OX=9606 GN=KARS1 PE=1 SV=3	RdeamiQLFEEQAK	SYK Q510 R_deami	R.Q[+167.093]LFEEQAK.A	R.Q[+157.085]LFEEQAK.A	2	20221222_lin_1_47_3_f10	371.09	322.65	Yes	Yes	1.28011	1.75300842050753	6.0528460759148	0.783373236737028	0.61106633249849	51	45	27	45	27	0.594588450716735	1.0909114019818	3.56857475028749	0.152265917540419	0.146075975426758	SYK Q510	SYK	Q	510	QLFEEQAK	R_deami
>sp|Q15046|SYK_HUMAN Lysine--tRNA ligase OS=Homo sapiens OX=9606 GN=KARS1 PE=1 SV=3	RdeamiQLFEEQAK	SYK Q510 R_deami	R.Q[+167.093]LFEEQAK.A	R.Q[+157.085]LFEEQAK.A	2	20221222_lin_1_47_3_f2	454.82	507.25	Yes	Yes	1.15439	1.18792996156205	1.41232766572611	0.897860177933766	0.923657797218865	53	47	26	47	26	0.240604612636705	0.35796900902727	0.484932538756507	0.147128349695218	0.0935965203337047	SYK Q510	SYK	Q	510	QLFEEQAK	R_deami
>sp|Q15046|SYK_HUMAN Lysine--tRNA ligase OS=Homo sapiens OX=9606 GN=KARS1 PE=1 SV=3	RdeamiQLFEEQAK	SYK Q510 R_deami	R.Q[+167.093]LFEEQAK.A	R.Q[+157.085]LFEEQAK.A	3	20221222_lin_1_47_3_f2	472.94	507.25	Yes	Yes	0.713003	1.29627142208317	1.23308277083973	1.16978402821648	1.00944152653038	38	30	24	30	24	0.30178691537768	0.451270635363949	0.327511131322669	0.499567345254385	0.183929930099634	SYK Q510	SYK	Q	510	QLFEEQAK	R_deami
>sp|Q15046|SYK_HUMAN Lysine--tRNA ligase OS=Homo sapiens OX=9606 GN=KARS1 PE=1 SV=3	RdeamiQLFEEQAK	SYK Q510 R_deami	R.Q[+167.093]LFEEQAK.A	R.Q[+157.085]LFEEQAK.A	2	20221222_lin_1_47_3_f3	577.29	539.72	Yes	Yes	1.05484	1.17531447586278	1.23129245053778	0.972734712029868	0.955935297889625	60	54	34	54	34	0.256076116374092	0.362707241098335	0.29328275248451	0.224797570411412	0.172313644257195	SYK Q510	SYK	Q	510	QLFEEQAK	R_deami
>sp|Q15046|SYK_HUMAN Lysine--tRNA ligase OS=Homo sapiens OX=9606 GN=KARS1 PE=1 SV=3	RdeamiQLFEEQAK	SYK Q510 R_deami	R.Q[+167.093]LFEEQAK.A	R.Q[+157.085]LFEEQAK.A	3	20221222_lin_1_47_3_f3	527.36	539.72	Yes	Yes	0.815981	1.21022195202249	1.46497790081133	1.0608065338739	0.963553141595407	42	34	32	34	31	0.317218935638533	0.279431231396801	0.492032716113178	0.372125988337559	0.242446593144445	SYK Q510	SYK	Q	510	QLFEEQAK	R_deami
>sp|Q15046|SYK_HUMAN Lysine--tRNA ligase OS=Homo sapiens OX=9606 GN=KARS1 PE=1 SV=3	RdeamiQLFEEQAK	SYK Q510 R_deami	R.Q[+167.093]LFEEQAK.A	R.Q[+157.085]LFEEQAK.A	2	20221222_lin_1_47_3_f4	677.16	605.75	Yes	Yes	1.0174	1.10063705281289	1.35216297810512	0.970387110509854	0.964095180392748	68	61	36	61	36	0.228677019773628	0.260951979864767	0.394422671149091	0.164474352643054	0.0870282414023109	SYK Q510	SYK	Q	510	QLFEEQAK	R_deami
>sp|Q15046|SYK_HUMAN Lysine--tRNA ligase OS=Homo sapiens OX=9606 GN=KARS1 PE=1 SV=3	RdeamiQLFEEQAK	SYK Q510 R_deami	R.Q[+167.093]LFEEQAK.A	R.Q[+157.085]LFEEQAK.A	3	20221222_lin_1_47_3_f4	519.45	605.75	Yes	Yes	0.862676	1.19900176514013	1.36135860181202	1.02622388995477	0.960368329632384	50	42	39	42	39	0.290768450338261	0.328778135206216	0.384589418872319	0.197461685727938	0.122126017362044	SYK Q510	SYK	Q	510	QLFEEQAK	R_deami
>sp|Q15046|SYK_HUMAN Lysine--tRNA ligase OS=Homo sapiens OX=9606 GN=KARS1 PE=1 SV=3	RdeamiQLFEEQAK	SYK Q510 R_deami	R.Q[+167.093]LFEEQAK.A	R.Q[+157.085]LFEEQAK.A	2	20221222_lin_1_47_3_f5	665.03	588.86	Yes	Yes	1.01975	1.09280676700538	1.42352107570638	0.9913967158209	0.949885969094555	72	61	37	61	37	0.212425818908776	0.212077670366149	0.493877182018791	0.143407657753834	0.0712027606294528	SYK Q510	SYK	Q	510	QLFEEQAK	R_deami
>sp|Q15046|SYK_HUMAN Lysine--tRNA ligase OS=Homo sapiens OX=9606 GN=KARS1 PE=1 SV=3	RdeamiQLFEEQAK	SYK Q510 R_deami	R.Q[+167.093]LFEEQAK.A	R.Q[+157.085]LFEEQAK.A	3	20221222_lin_1_47_3_f5	535.75	588.86	Yes	Yes	0.853555	1.23439059398715	1.30695507577577	1.0614361148523	1.02199204296495	56	50	41	50	40	0.358369401172599	0.326204793400156	0.318599485215048	0.263026627162034	0.201745071589056	SYK Q510	SYK	Q	510	QLFEEQAK	R_deami
>sp|Q15046|SYK_HUMAN Lysine--tRNA ligase OS=Homo sapiens OX=9606 GN=KARS1 PE=1 SV=3	RdeamiQLFEEQAK	SYK Q510 R_deami	R.Q[+167.093]LFEEQAK.A	R.Q[+157.085]LFEEQAK.A	2	20221222_lin_1_47_3_f6	673.87	674.43	Yes	Yes	1.01654	1.03650894739555	1.4791876061481	1.00365285669775	0.947977390835006	77	72	43	72	43	0.198854981883773	0.229922224649634	0.411613609104747	0.156247955169557	0.0637027562811003	SYK Q510	SYK	Q	510	QLFEEQAK	R_deami
>sp|Q15046|SYK_HUMAN Lysine--tRNA ligase OS=Homo sapiens OX=9606 GN=KARS1 PE=1 SV=3	RdeamiQLFEEQAK	SYK Q510 R_deami	R.Q[+167.093]LFEEQAK.A	R.Q[+157.085]LFEEQAK.A	3	20221222_lin_1_47_3_f6	553.32	674.43	Yes	Yes	0.908567	1.17957069917796	1.40856444201103	1.26591310995896	1.00186133445596	80	78	66	78	66	0.349944989670385	0.281766256252774	0.526045143769485	1.01326890257757	0.268292200441631	SYK Q510	SYK	Q	510	QLFEEQAK	R_deami
>sp|Q15046|SYK_HUMAN Lysine--tRNA ligase OS=Homo sapiens OX=9606 GN=KARS1 PE=1 SV=3	RdeamiQLFEEQAK	SYK Q510 R_deami	R.Q[+167.093]LFEEQAK.A	R.Q[+157.085]LFEEQAK.A	2	20221222_lin_1_47_3_f7	687.56	676.53	Yes	Yes	1.0117	1.07719822247934	1.38327863700702	0.999358084629372	0.961465548905114	76	72	47	72	47	0.208040220640182	0.214813605251083	0.274196856381849	0.118854761772405	0.0876104667797722	SYK Q510	SYK	Q	510	QLFEEQAK	R_deami
>sp|Q15046|SYK_HUMAN Lysine--tRNA ligase OS=Homo sapiens OX=9606 GN=KARS1 PE=1 SV=3	RdeamiQLFEEQAK	SYK Q510 R_deami	R.Q[+167.093]LFEEQAK.A	R.Q[+157.085]LFEEQAK.A	3	20221222_lin_1_47_3_f7	529.14	676.53	Yes	Yes	0.880032	1.24594945730224	1.4446156512669	1.27878006914531	1.03943062224743	83	82	75	82	75	0.326528220219492	0.348092844786168	0.597179022098919	1.09171535304642	0.374761729788574	SYK Q510	SYK	Q	510	QLFEEQAK	R_deami
>sp|Q15046|SYK_HUMAN Lysine--tRNA ligase OS=Homo sapiens OX=9606 GN=KARS1 PE=1 SV=3	RdeamiQLFEEQAK	SYK Q510 R_deami	R.Q[+167.093]LFEEQAK.A	R.Q[+157.085]LFEEQAK.A	2	20221222_lin_1_47_3_f8	674.8	674.8	Yes	Yes	1.01903	1.08605681584075	1.6717663310853	0.979502853802685	0.923570093698005	79	74	46	74	45	0.235068194957488	0.254201239511424	0.510972544046149	0.138509264167179	0.0731680747893855	SYK Q510	SYK	Q	510	QLFEEQAK	R_deami
>sp|Q15046|SYK_HUMAN Lysine--tRNA ligase OS=Homo sapiens OX=9606 GN=KARS1 PE=1 SV=3	RdeamiQLFEEQAK	SYK Q510 R_deami	R.Q[+167.093]LFEEQAK.A	R.Q[+157.085]LFEEQAK.A	3	20221222_lin_1_47_3_f8	515.58	674.8	Yes	Yes	0.856505	1.31898594606463	1.24940115752076	1.51691097931897	1.17181125730589	85	83	70	83	70	0.386706151273289	0.427360393669383	0.402965211441968	2.03261869520622	0.74784528882806	SYK Q510	SYK	Q	510	QLFEEQAK	R_deami
>sp|Q15046|SYK_HUMAN Lysine--tRNA ligase OS=Homo sapiens OX=9606 GN=KARS1 PE=1 SV=3	RdeamiQLFEEQAK	SYK Q510 R_deami	R.Q[+167.093]LFEEQAK.A	R.Q[+157.085]LFEEQAK.A	2	20221222_lin_1_47_3_f9	314.64	398.73	Yes	Yes	1.1329	1.58380941909693	4.43873465802703	0.855518918236433	0.667030480876681	53	45	23	45	23	0.373297977475289	0.774761868648113	2.31388596809119	0.202631963222423	0.113071048316369	SYK Q510	SYK	Q	510	QLFEEQAK	R_deami
>sp|Q15046|SYK_HUMAN Lysine--tRNA ligase OS=Homo sapiens OX=9606 GN=KARS1 PE=1 SV=3	RdeamiQLFEEQAK	SYK Q510 R_deami	R.Q[+167.093]LFEEQAK.A	R.Q[+157.085]LFEEQAK.A	3	20221222_lin_1_47_3_f9	238.69	398.73	Yes	Yes	0.819862	1.18458400463695	1.39384409905838	1.31564631291824	1.17242170030099	73	56	37	56	37	0.500995196137173	0.508073137882336	0.612618290177568	0.644441223562032	0.409433130882211	SYK Q510	SYK	Q	510	QLFEEQAK	R_deami
>sp|P22234|PUR6_HUMAN Bifunctional phosphoribosylaminoimidazole carboxylase/phosphoribosylaminoimidazole succinocarboxamide synthetase OS=Homo sapiens OX=9606 GN=PAICS PE=1 SV=3	RELLDSPGK	PUR6 E23 R	Y.[+166.109].ELLDSPGK.V	Y.[+156.101].ELLDSPGK.V	2	20221222_lin_1_47_2_f6	347.61	200.08	Yes	Yes	2.13145	1.70660581158633		0.767820385809463		40	20	0	20	0	1.69783102245791	0.98532732329519	NA	0.233722955618114	NA	PUR6 E23	PUR6	E	23	ELLDSPGK	R

### Sheet: pair
pair	site	peptide	protein		protein_site_mod	peptide_unmod	symbol			peptide_unmod	mod_type
772	167	165	142		1433E E 5 R	EDLVYQAK	1433E			AEIMR	R	A	1
					AATM D154 R	DVFLPK	AATM			DAEDAIYGR	R	D	81
					ACTB D51 R	DSYVGDEAQSK	ACTB			DAEDAVYGR	R	E	77
					ACTB E316 R	DSYVGDEAQSKR	AL7A1			DAEIPEGAAR	R	G	1
					AL7A1 D529 R	EITALAPSTMK	ALDOA			DAFADAVQR	R	L	3
					ALDOA E15 R	DLPLAQGIK	ANM5			DAFPVAGQK	R	Q	1
					ANM5 E53 R	ELSDIAHR	AT2A2			DAGQISGLNVLR	R	V	1
					AT2A2 E656 R	EFIQEPAK	ATP5I			DAGTIAGLNVLR	R		165
					ATP5I E60 R	EFDELNPSAQR	ATPA			DAGVIAGLNVLR	R
					ATPA E208 R	ELAEDDSILK	BIP			DAIAQAVR	R
					BIP E625 R	ELIIGDR	CAH2			DANLYISGLPR	R
					CAH2 D19 R	EIVQPIISK	CALM1			DAVTYTEHAK	R
					CALM1 E15 R	DFPIAK	CALR			DCVGPEVEK	R
					CALR E25 R	EAFSLFDK	CALX			DDAMLLK	R
					CALX E275 R	EQFLDGDGWTSR	CDC37			DDAYWPEAK	R
					CDC37 E70 R	EIEDPEDR	CDV3			DDEVQVVR	R
					CDV3 E92 R	ELEVAEGGK	CH10			DEDIFR	R
					CH10 D87 R	EVDYSGLR	CH60			DEILPTTPISEQK	R
					CH10 D93 R	DYFLFR	CHD2			DELTESPK	R
					CH60 D353 R	DGDILGK	COX5B			DFLIPIGK	R
					CHD2 D1714 R	DDAMLLK	CSPP1			DFLLTAR	R
					COX5B E50 R	DYYDR	DDX17			DFPIAK	R
					CSPP1 E43 R	EIMLAAK	DDX21			DFPVESVK	R
					DDX17 E255 R	EFIEEQKAR	DLDH			DFTPVCTTELGR	R
					DDX21 E185 R	ELAQQVQQVADDYGK	DNMT1			DFVEAPPPK	R
					DLDH E496 R	EGAFSNFPISEETIK	DOPD			DGDILGK	R
					DNMT1 L899 R	EANLAASFGK	EBP2			DGLIIR	R
					DOPD E88 R	LAEMR	ECHB			DGTGVVEFVR	R
					EBP2 E263 R	ELALGQDR	EF2			DIAAYR	R
					ECHB D349 R	ESYDDVSSFR	EIF3G			DIDEVSSLLR	R
					EF2 E440 R	DQLLLGPTYATPK	ELAV1			DIFER	R
					EF2 E846 R	EDLYLKPIQR	ENOA			DIGFIKLD	R
					EIF3G E181 R	EGIPALDNFLDK	ENPL			DILIQYDR	R
					ELAV1 D105 R	ELAEQLGLSTGEK	ETFB			DIPGLTDTTVPR	R
					ENOA E10 R	DANLYISGLPR	FUBP2			DIPNYK	R
					ENPL D672 R	EIFDSR	G3BP1			DIQLAR	R
					ENPL E548 R	DISTNYYASQK	G6PI			DISTNYYASQK	R
					ETFB E165 R	EAESSPFVER	GARS			DIVENYFMR	R
					FUBP2 D72 R	EIDGGLETLR	GRP75			DLAAFDK	R
					G3BP1 E321 R	DAFADAVQR	GUAA			DLAGSIIGK	R
					G6PI D117 R	EAGEQGDIEPR	H2B1B			DLDAPDDVDFF	R
					GARS E109 R	DVMPEVNK	H2B1J			DLDELSR	R
					GRP75 D207 R	ELALQPK	H2B1K			DLEDLFYK	R
					GUAA E425 R	DAGQISGLNVLR	H31			DLFDPIIEDR	R
					H2B1B E36 R	ELGLPEELVSR	H4			DLFPYEESK	R
					H2B1J E36 R	ESYSIYVYK	HDGF			DLIDNSFNR	R
					H2B1K E36 R	ESYSVYVYK	HERC2			DLIDYVR	R
					H2B1K E94 R	EIQTAVR	HNRH3			DLLHPSPEEEK	R
					H31 D124 R	DIQLAR	HNRPC			DLPEHAVLK	R
					H31 E74 R	EIAQDFK	HNRPD			DLPLAQGIK	R
					H4 D25 R	DNIQGITK	HNRPK			DLSLEEIQK	R
					H4 D69 R	DNIQGITKPAIR	HNRPU			DLTTAGAVTQCYR	R
					HDGF D62 R	DAVTYTEHAK	HS71A			DNIQGITK	R
					HERC2 V3548 R	DLFPYEESK	HS90A			DNIQGITKPAIR	R
					HNRH3 E68 R	VVVDLLK	HS90B			DNLAEDIMR	R
					HNRPC D131 R	EIAENALGK	HSP7C			DNPLDPVLAK	R
					HNRPC E199 R	ELTQIK	IFNA2			DNQLSEVANK	R
					HNRPD D115 R	DYFSK	ILF3			DPIPYLPPLEK	R
					HNRPK D397 R	DLAGSIIGK	IRS4			DQITAGNAAR	R
					HNRPU D627 R	DLPEHAVLK	KCRB			DQLLLGPTYATPK	R
					HS71A D160 R	DAGVIAGLNVLR	LARP1			DQVANSAFVER	R
					HS90A D500 R	DQVANSAFVER	LDHA			DSCPLDCK	R
					HS90A E47 R	ELISNSSDALDK	LKHA4			DSFPWEVPK	R
					HS90B E42 R	ELISNASDALDK	LRC59			DSPSVWAAVPGK	R
					HS90B E492 R	EQVANSAFVER	MATR3			DSYVGDEAQSK	R
					HS90B E539 R	EGLELPEDEEEK	MBB1A			DSYVGDEAQSKR	R
					HSP7C D160 R	DAGTIAGLNVLR	MCTS1			DTLYEAVR	R
					HSP7C E129 R	EIAEAYLGK	MDHM			DTYIENEK	R
					IFNA2 A168 R	AEIMR	METK2			DVAPNFEANTTVGR	R
					ILF3 E298 R	EATDAIGHLDR	MMP3			DVAYQYVK	R
					IRS4 D675 R	DAEIPEGAAR	NIPA4			DVFLPK	R
					KCRB D87 R	DLFDPIIEDR	NOLC1			DVIEEYFK	R
					LARP1 D115 R	DFVEAPPPK	NOP16			DVLFLK	R
					LDHA D82 R	DYNVTANSK	NOP56			DVMPEVNK	R
					LKHA4 D574 R	DLAAFDK	NUCL			DVNAAIATIK	R
					LRC59 D117 R	DNPLDPVLAK	ODPB			DVNQQEFVR	R
					MATR3 D121 R	DLDELSR	OFCC1			DYFEEYGK	R
					MBB1A E1156 R	EIPSATQSPISK	PABP1			DYFEQYGK	R
					MCTS1 E75 R	EGPFYPTLR	PAIRB			DYFLFR	R
					MDHM E270 R	EGVVECSFVK	PGK1			DYFSK	R
					METK2 D383 R	DSFPWEVPK	PININ			DYNVTANSK	R
					MMP3 G304 R	GEILIFK	PLXA3			DYYDR	R
					NIPA4 E152 R	ESLNLLGK	PRDX3			EAESSPFVER	R
					NOLC1 D24 R	DNQLSEVANK	PRDX6			EAFSLFDK	R
					NOLC1 E630 R	EEEIEVDSR	PROF1			EAGDVCYADVYR	R
					NOP16 D114 R	DLIDYVR	PTMA			EAGEQGDIEPR	R
					NOP56 E565 R	EEPVSSGPEEAVGK	PUR6			EAIEGTYIDKK	R
					NUCL E411 R	EVFEDAAEIR	RB6I2			EANLAASFGK	R
					ODPB D220 R	DFLIPIGK	RD23B			EAPAPPKAEAK	R
					OFCC1 L127 R	LFDESR	RL10A			EAPAQPAPEK	R
					PABP1 E313 R	EFSPFGTITSAK	RL12			EATDAIGHLDR	R
					PAIRB D229 R	DELTESPK	RL18A			EDIYSGGGGGGSR	R
					PAIRB E274 R	ENEVEEVK	RL19			EDLVYQAK	R
					PAIRB E93 R	EETQPPVALKK	RL23A			EDLYLKPIQR	R
					PGK1 D92 R	DVLFLK	RL26			EEEIEVDSR	R
					PGK1 D98 R	DCVGPEVEK	RL26L			EELSNVLAAMR	R
					PININ D529 R	DFPVESVK	RL36			EEPVSSGPEEAVGK	R
					PLXA3 D1780 R	DIPNYK	RL38			EETQPPVALKK	R
					PRDX3 E249 R	EYFQK	RL7			EFDELNPSAQR	R
					PRDX6 D 9 R	DVAPNFEANTTVGR	ROA0			EFIEEQKAR	R
					PRDX6 D42 R	DFTPVCTTELGR	ROA1			EFIQEPAK	R
					PROF1 D27 R	DSPSVWAAVPGK	ROA2			EFSPFGTITSAK	R
					PTMA E22 R	EVVEEAENGR	ROAA			EGAFSNFPISEETIK	R
					PUR6 D37 R	DQITAGNAAR	RPN1			EGDVLTLLESER	R
					PUR6 E20 R	EVYELLDSPGK	RRP5			EGIPALDNFLDK	R
					PUR6 E23 R	ELLDSPGK	RS11			EGLELPEDEEEK	R
					RB6I2 E356 R	ENSMLREEMHR	RS12			EGPFYPTLR	R
					RD23B D37 R	DAFPVAGQK	RS14			EGVVECSFVK	R
					RL10A D 8 R	DTLYEAVR	RS16			EIAEAYLGK	R
					RL12 E131 R	EILGTAQSVGCNVDGR	RS19			EIAENALGK	R
					RL18A D99 R	DLTTAGAVTQCYR	RS25			EIAQDFK	R
					RL19 D47 R	DGLIIR	RS27			EIDGGLETLR	R
					RL23A E 8 R	EAPAPPKAEAK	RS28			EIEDPEDR	R
					RL26 D52 R	DDEVQVVR	RS29			EIFDSR	R
					RL26L D52 R	EVCGFAPYER	RS3			EILGTAQSVGCNVDGR	R
					RL36 E46 R	EELSNVLAAMR	RS6			EILSEVER	R
					RL36 E88 R	DFLLTAR	RS7			EIMLAAK	R
					RL38 D10 R	EVPAVPETLK	RU17			EIPSATQSPISK	R
					RL7 E10 R	EDIYSGGGGGGSR	SAFB1			EIQTAVR	R
					ROA0 E177 R	DYFEQYGK	SF3A2			EITALAPSTMK	R
					ROA1 D123 R	DYFEEYGK	SP100			EIVPVLVSTR	R
					ROA2 D130 R	EVYQQQQYGSGGR	SP16H			EIVQPIISK	R
					ROAA E233 R	DTYIENEK	SPB1			ELAAQLNEEAK	R
					RPN1 D580 R	DIFER	SRRT			ELAEDDSILK	R
					RRP5 D1816 R	EAIEGTYIDKK	SRSF1			ELAEQLGLSTGEK	R
					RS11 E49 R	DVIEEYFK	SRSF3			ELALGQDR	R
					RS12 D122 R	ELGITALHIK	SRSF9			ELALQPK	R
					RS14 E87 R	DILIQYDR	SSBP			ELAQQVQQVADDYGK	R
					RS16 D110 R	DVNQQEFVR	STIP1			ELEVAEGGK	R
					RS19 D 8 R	EVPNYK	STMN1			ELGITALHIK	R
					RS25 E61 R	DLLHPSPEEEK	SYK			ELGLPEELVSR	R
					RS27 D 6 R	EGDVLTLLESER	TBA1A			ELIEQLR	R
					RS28 E52 R	DIGFIKLD	TBA1B			ELIIGDR	R
					RS29 D49 R	DEILPTTPISEQK	TBCD9			ELISNASDALDK	R
					RS3 D215 R	DIPGLTDTTVPR	TCPG			ELISNSSDALDK	R
					RS6 D120 R	ELNITAAK	TCPQ			ELLDSPGK	R
					RS7 E42 R	DPIPYLPPLEK	THIC			ELNITAAK	R
					RU17 D17 R	DDAYWPEAK	TIF1B			ELSDIAHR	R
					SAFB1 D720 R	EAPAQPAPEK	TKT			ELTQIK	R
					SF3A2 E92 R	DIAAYR	TPIS			ENEVEEVK	R
					SP100 D832 R	ELAAQLNEEAK	TSYL2			ENSMLREEMHR	R
					SP16H E480 R	DLIDNSFNR	VIME			EQFLDGDGWTSR	R
					SPB1 D683 R	DLDAPDDVDFF				EQVANSAFVER	R
					SRRT D866 R	DGTGVVEFVR				ESDELIGQK	R
					SRSF1 D155 R	DAEDAVYGR				ESETTTSLVLER	R
					SRSF1 D66 R	EAGDVCYADVYR				ESLNLLGK	R
					SRSF1 E143 R	DSCPLDCK				ESVPEFPLSPPK	R
					SRSF3 D 4 R	DLEDLFYK				ESYDDVSSFR	R
					SRSF9 D29 R	DAEDAIYGR				ESYSIYVYK	R
					SRSF9 D64 R	DVAYQYVK				ESYSVYVYK	R
					SSBP D96 R	ESETTTSLVLER				EVCGFAPYER	R
					SSBP E17 R	ELIEQLR				EVDYSGLR	R
					STIP1 E154 R	DLSLEEIQK				EVFEDAAEIR	R
					STMN1 D44 R	ESVPEFPLSPPK				EVPAVPETLK	R
					STMN1 E30 R	QLFEEQAK				EVPNYK	R
					SYK Q510 R_deami	DVNAAIATIK				EVVEEAENGR	R
					TBA1A D327 R	LEIGEVGK				EVYELLDSPGK	R
					TBA1B D327 R	EILSEVER				EVYQQQQYGSGGR	R
					TBCD9 L1061 R	DIDEVSSLLR				EYFQK	R
					TCPG E382 R	EIVPVLVSTR				GEILIFK	R
					TCPQ D156 R	DIVENYFMR				LAEMR	R
					THIC E201 R	DAIAQAVR				LEIGEVGK	R
					TIF1B D128 R	ESDELIGQK				LFDESR	R
					TKT D610 R	DEDIFR				QLFEEQAK	R_deami
					TPIS E105 R	DNLAEDIMR				VVVDLLK	R
					TSYL2 D284 R
					VIME D176 R

### Sheet: ratio
Protein	HL_ratio_M	n_M
>sp|P62906|RL10A_HUMAN 60S ribosomal protein L10a OS=Homo sapiens OX=9606 GN=RPL10A PE=1 SV=2	9.53685	41
>sp|P39019|RS19_HUMAN 40S ribosomal protein S19 OS=Homo sapiens OX=9606 GN=RPS19 PE=1 SV=2	6.75895	57
>sp|P62805|H4_HUMAN Histone H4 OS=Homo sapiens OX=9606 GN=H4-16 PE=1 SV=2	6.61532	78
>sp|P62805|H4_HUMAN Histone H4 OS=Homo sapiens OX=9606 GN=H4-16 PE=1 SV=2	6.26919	81
>sp|P62906|RL10A_HUMAN 60S ribosomal protein L10a OS=Homo sapiens OX=9606 GN=RPL10A PE=1 SV=2	5.9325	58
>sp|Q13242|SRSF9_HUMAN Serine/arginine-rich splicing factor 9 OS=Homo sapiens OX=9606 GN=SRSF9 PE=1 SV=1	5.7312	52
>sp|P62805|H4_HUMAN Histone H4 OS=Homo sapiens OX=9606 GN=H4-16 PE=1 SV=2	5.16752	84
>sp|P84098|RL19_HUMAN 60S ribosomal protein L19 OS=Homo sapiens OX=9606 GN=RPL19 PE=1 SV=1	5.0772	57
>sp|P39019|RS19_HUMAN 40S ribosomal protein S19 OS=Homo sapiens OX=9606 GN=RPS19 PE=1 SV=2	5.00777	59
>sp|P39019|RS19_HUMAN 40S ribosomal protein S19 OS=Homo sapiens OX=9606 GN=RPS19 PE=1 SV=2	4.98425	58
>sp|P62258|1433E_HUMAN 14-3-3 protein epsilon OS=Homo sapiens OX=9606 GN=YWHAE PE=1 SV=1	4.93976	29
>sp|P62805|H4_HUMAN Histone H4 OS=Homo sapiens OX=9606 GN=H4-16 PE=1 SV=2	4.89056	85
>sp|P62805|H4_HUMAN Histone H4 OS=Homo sapiens OX=9606 GN=H4-16 PE=1 SV=2	4.60843	82
>sp|P07900|HS90A_HUMAN Heat shock protein HSP 90-alpha OS=Homo sapiens OX=9606 GN=HSP90AA1 PE=1 SV=5	4.4617	56
>sp|P11142|HSP7C_HUMAN Heat shock cognate 71 kDa protein OS=Homo sapiens OX=9606 GN=HSPA8 PE=1 SV=1	4.37119	44
>sp|P62805|H4_HUMAN Histone H4 OS=Homo sapiens OX=9606 GN=H4-16 PE=1 SV=2	4.33184	85
>sp|P39019|RS19_HUMAN 40S ribosomal protein S19 OS=Homo sapiens OX=9606 GN=RPS19 PE=1 SV=2	4.23901	54
>sp|Q07955|SRSF1_HUMAN Serine/arginine-rich splicing factor 1 OS=Homo sapiens OX=9606 GN=SRSF1 PE=1 SV=2	4.21445	63
>sp|P62258|1433E_HUMAN 14-3-3 protein epsilon OS=Homo sapiens OX=9606 GN=YWHAE PE=1 SV=1	4.20369	31
>sp|P11142|HSP7C_HUMAN Heat shock cognate 71 kDa protein OS=Homo sapiens OX=9606 GN=HSPA8 PE=1 SV=1	3.74221	56
>sp|P39019|RS19_HUMAN 40S ribosomal protein S19 OS=Homo sapiens OX=9606 GN=RPS19 PE=1 SV=2	3.73213	60
>sp|P39019|RS19_HUMAN 40S ribosomal protein S19 OS=Homo sapiens OX=9606 GN=RPS19 PE=1 SV=2	3.68308	68
>sp|Q92945|FUBP2_HUMAN Far upstream element-binding protein 2 OS=Homo sapiens OX=9606 GN=KHSRP PE=1 SV=4	3.52047	45
>sp|P09960|LKHA4_HUMAN Leukotriene A-4 hydrolase OS=Homo sapiens OX=9606 GN=LTA4H PE=1 SV=2	3.50842	37
>sp|P30050|RL12_HUMAN 60S ribosomal protein L12 OS=Homo sapiens OX=9606 GN=RPL12 PE=1 SV=1	3.24173	52
>sp|P30050|RL12_HUMAN 60S ribosomal protein L12 OS=Homo sapiens OX=9606 GN=RPL12 PE=1 SV=1	3.24173	52
>sp|P62258|1433E_HUMAN 14-3-3 protein epsilon OS=Homo sapiens OX=9606 GN=YWHAE PE=1 SV=1	3.23041	27
>sp|P08238|HS90B_HUMAN Heat shock protein HSP 90-beta OS=Homo sapiens OX=9606 GN=HSP90AB1 PE=1 SV=4	3.09275	31
>sp|P39019|RS19_HUMAN 40S ribosomal protein S19 OS=Homo sapiens OX=9606 GN=RPS19 PE=1 SV=2	2.96678	64
>sp|P39019|RS19_HUMAN 40S ribosomal protein S19 OS=Homo sapiens OX=9606 GN=RPS19 PE=1 SV=2	2.96678	64
>sp|P62906|RL10A_HUMAN 60S ribosomal protein L10a OS=Homo sapiens OX=9606 GN=RPL10A PE=1 SV=2	2.95706	58
>sp|P60709|ACTB_HUMAN Actin, cytoplasmic 1 OS=Homo sapiens OX=9606 GN=ACTB PE=1 SV=1	2.94763	53
>sp|P09960|LKHA4_HUMAN Leukotriene A-4 hydrolase OS=Homo sapiens OX=9606 GN=LTA4H PE=1 SV=2	2.92071	28
>sp|Q13242|SRSF9_HUMAN Serine/arginine-rich splicing factor 9 OS=Homo sapiens OX=9606 GN=SRSF9 PE=1 SV=1	2.85697	52
>sp|P60709|ACTB_HUMAN Actin, cytoplasmic 1 OS=Homo sapiens OX=9606 GN=ACTB PE=1 SV=1	2.75214	59
>sp|P60709|ACTB_HUMAN Actin, cytoplasmic 1 OS=Homo sapiens OX=9606 GN=ACTB PE=1 SV=1	2.75214	59
>sp|Q13242|SRSF9_HUMAN Serine/arginine-rich splicing factor 9 OS=Homo sapiens OX=9606 GN=SRSF9 PE=1 SV=1	2.72096	60
>sp|P60174|TPIS_HUMAN Triosephosphate isomerase OS=Homo sapiens OX=9606 GN=TPI1 PE=1 SV=4	2.70225	48
>sp|P10606|COX5B_HUMAN Cytochrome c oxidase subunit 5B, mitochondrial OS=Homo sapiens OX=9606 GN=COX5B PE=1 SV=2	2.6367	56
>sp|P61604|CH10_HUMAN 10 kDa heat shock protein, mitochondrial OS=Homo sapiens OX=9606 GN=HSPE1 PE=1 SV=2	2.38325	63
>sp|P38646|GRP75_HUMAN Stress-70 protein, mitochondrial OS=Homo sapiens OX=9606 GN=HSPA9 PE=1 SV=2	2.31195	35
>sp|P56385|ATP5I_HUMAN ATP synthase subunit e, mitochondrial OS=Homo sapiens OX=9606 GN=ATP5ME PE=1 SV=2	2.3049	30
>sp|P56385|ATP5I_HUMAN ATP synthase subunit e, mitochondrial OS=Homo sapiens OX=9606 GN=ATP5ME PE=1 SV=2	2.3049	30
>sp|O14744|ANM5_HUMAN Protein arginine N-methyltransferase 5 OS=Homo sapiens OX=9606 GN=PRMT5 PE=1 SV=4	2.25604	35
>sp|P56385|ATP5I_HUMAN ATP synthase subunit e, mitochondrial OS=Homo sapiens OX=9606 GN=ATP5ME PE=1 SV=2	2.23092	27
>sp|P56385|ATP5I_HUMAN ATP synthase subunit e, mitochondrial OS=Homo sapiens OX=9606 GN=ATP5ME PE=1 SV=2	2.23092	27
>sp|P60709|ACTB_HUMAN Actin, cytoplasmic 1 OS=Homo sapiens OX=9606 GN=ACTB PE=1 SV=1	2.1919	51
>sp|P56385|ATP5I_HUMAN ATP synthase subunit e, mitochondrial OS=Homo sapiens OX=9606 GN=ATP5ME PE=1 SV=2	2.16545	28
>sp|P56385|ATP5I_HUMAN ATP synthase subunit e, mitochondrial OS=Homo sapiens OX=9606 GN=ATP5ME PE=1 SV=2	2.16545	28
>sp|P22234|PUR6_HUMAN Bifunctional phosphoribosylaminoimidazole carboxylase/phosphoribosylaminoimidazole succinocarboxamide synthetase OS=Homo sapiens OX=9606 GN=PAICS PE=1 SV=3	2.13145	40
>sp|P60709|ACTB_HUMAN Actin, cytoplasmic 1 OS=Homo sapiens OX=9606 GN=ACTB PE=1 SV=1	2.11085	53
>sp|Q13242|SRSF9_HUMAN Serine/arginine-rich splicing factor 9 OS=Homo sapiens OX=9606 GN=SRSF9 PE=1 SV=1	2.09016	50
>sp|P60709|ACTB_HUMAN Actin, cytoplasmic 1 OS=Homo sapiens OX=9606 GN=ACTB PE=1 SV=1	1.97494	57
>sp|P31153|METK2_HUMAN S-adenosylmethionine synthase isoform type-2 OS=Homo sapiens OX=9606 GN=MAT2A PE=1 SV=1	1.9634	64
>sp|P38646|GRP75_HUMAN Stress-70 protein, mitochondrial OS=Homo sapiens OX=9606 GN=HSPA9 PE=1 SV=2	1.96041	39
>sp|P08238|HS90B_HUMAN Heat shock protein HSP 90-beta OS=Homo sapiens OX=9606 GN=HSP90AB1 PE=1 SV=4	1.9477	36
>sp|Q07955|SRSF1_HUMAN Serine/arginine-rich splicing factor 1 OS=Homo sapiens OX=9606 GN=SRSF1 PE=1 SV=2	1.88376	60
>sp|P30046|DOPD_HUMAN D-dopachrome decarboxylase OS=Homo sapiens OX=9606 GN=DDT PE=1 SV=3	1.83916	43
>sp|Q02543|RL18A_HUMAN 60S ribosomal protein L18a OS=Homo sapiens OX=9606 GN=RPL18A PE=1 SV=2	1.81844	25
>sp|P61604|CH10_HUMAN 10 kDa heat shock protein, mitochondrial OS=Homo sapiens OX=9606 GN=HSPE1 PE=1 SV=2	1.81243	82
>sp|Q15046|SYK_HUMAN Lysine--tRNA ligase OS=Homo sapiens OX=9606 GN=KARS1 PE=1 SV=3	1.8124	39
>sp|P30050|RL12_HUMAN 60S ribosomal protein L12 OS=Homo sapiens OX=9606 GN=RPL12 PE=1 SV=1	1.78758	35
>sp|P30050|RL12_HUMAN 60S ribosomal protein L12 OS=Homo sapiens OX=9606 GN=RPL12 PE=1 SV=1	1.78758	35
>sp|P30050|RL12_HUMAN 60S ribosomal protein L12 OS=Homo sapiens OX=9606 GN=RPL12 PE=1 SV=1	1.72043	41
>sp|P30050|RL12_HUMAN 60S ribosomal protein L12 OS=Homo sapiens OX=9606 GN=RPL12 PE=1 SV=1	1.72043	41
>sp|P60709|ACTB_HUMAN Actin, cytoplasmic 1 OS=Homo sapiens OX=9606 GN=ACTB PE=1 SV=1	1.70647	31
>sp|P60709|ACTB_HUMAN Actin, cytoplasmic 1 OS=Homo sapiens OX=9606 GN=ACTB PE=1 SV=1	1.70647	31
>sp|O14744|ANM5_HUMAN Protein arginine N-methyltransferase 5 OS=Homo sapiens OX=9606 GN=PRMT5 PE=1 SV=4	1.66987	20
>sp|Q15046|SYK_HUMAN Lysine--tRNA ligase OS=Homo sapiens OX=9606 GN=KARS1 PE=1 SV=3	1.64813	55
>sp|P60709|ACTB_HUMAN Actin, cytoplasmic 1 OS=Homo sapiens OX=9606 GN=ACTB PE=1 SV=1	1.61993	67
>sp|P60709|ACTB_HUMAN Actin, cytoplasmic 1 OS=Homo sapiens OX=9606 GN=ACTB PE=1 SV=1	1.61993	67
>sp|P12277|KCRB_HUMAN Creatine kinase B-type OS=Homo sapiens OX=9606 GN=CKB PE=1 SV=1	1.59058	45
>sp|Q8IY81|SPB1_HUMAN pre-rRNA 2'-O-ribose RNA methyltransferase FTSJ3 OS=Homo sapiens OX=9606 GN=FTSJ3 PE=1 SV=2	1.55713	26
>sp|P19338|NUCL_HUMAN Nucleolin OS=Homo sapiens OX=9606 GN=NCL PE=1 SV=3	1.54407	73
>sp|P38646|GRP75_HUMAN Stress-70 protein, mitochondrial OS=Homo sapiens OX=9606 GN=HSPA9 PE=1 SV=2	1.54219	40
>sp|P08238|HS90B_HUMAN Heat shock protein HSP 90-beta OS=Homo sapiens OX=9606 GN=HSP90AB1 PE=1 SV=4	1.52877	33
>sp|P08238|HS90B_HUMAN Heat shock protein HSP 90-beta OS=Homo sapiens OX=9606 GN=HSP90AB1 PE=1 SV=4	1.52877	33
>sp|Q02543|RL18A_HUMAN 60S ribosomal protein L18a OS=Homo sapiens OX=9606 GN=RPL18A PE=1 SV=2	1.52676	28
>sp|Q9BQG0|MBB1A_HUMAN Myb-binding protein 1A OS=Homo sapiens OX=9606 GN=MYBBP1A PE=1 SV=2	1.51134	21
>sp|P30046|DOPD_HUMAN D-dopachrome decarboxylase OS=Homo sapiens OX=9606 GN=DDT PE=1 SV=3	1.49711	34
>sp|Q15428|SF3A2_HUMAN Splicing factor 3A subunit 2 OS=Homo sapiens OX=9606 GN=SF3A2 PE=1 SV=2	1.4969	33
>sp|P11142|HSP7C_HUMAN Heat shock cognate 71 kDa protein OS=Homo sapiens OX=9606 GN=HSPA8 PE=1 SV=1	1.49558	36
>sp|P08621|RU17_HUMAN U1 small nuclear ribonucleoprotein 70 kDa OS=Homo sapiens OX=9606 GN=SNRNP70 PE=1 SV=2	1.477	23
>sp|P38117|ETFB_HUMAN Electron transfer flavoprotein subunit beta OS=Homo sapiens OX=9606 GN=ETFB PE=1 SV=3	1.47398	32
>sp|P61604|CH10_HUMAN 10 kDa heat shock protein, mitochondrial OS=Homo sapiens OX=9606 GN=HSPE1 PE=1 SV=2	1.47315	84
>sp|P60709|ACTB_HUMAN Actin, cytoplasmic 1 OS=Homo sapiens OX=9606 GN=ACTB PE=1 SV=1	1.47306	59
>sp|P60709|ACTB_HUMAN Actin, cytoplasmic 1 OS=Homo sapiens OX=9606 GN=ACTB PE=1 SV=1	1.47306	59
>sp|P60709|ACTB_HUMAN Actin, cytoplasmic 1 OS=Homo sapiens OX=9606 GN=ACTB PE=1 SV=1	1.47248	23
>sp|P60709|ACTB_HUMAN Actin, cytoplasmic 1 OS=Homo sapiens OX=9606 GN=ACTB PE=1 SV=1	1.47248	23
>sp|P60709|ACTB_HUMAN Actin, cytoplasmic 1 OS=Homo sapiens OX=9606 GN=ACTB PE=1 SV=1	1.47228	56
>sp|P07910|HNRPC_HUMAN Heterogeneous nuclear ribonucleoproteins C1/C2 OS=Homo sapiens OX=9606 GN=HNRNPC PE=1 SV=4	1.46069	24
>sp|Q9BQG0|MBB1A_HUMAN Myb-binding protein 1A OS=Homo sapiens OX=9606 GN=MYBBP1A PE=1 SV=2	1.43056	26
>sp|P62906|RL10A_HUMAN 60S ribosomal protein L10a OS=Homo sapiens OX=9606 GN=RPL10A PE=1 SV=2	1.428	47
>sp|Q07955|SRSF1_HUMAN Serine/arginine-rich splicing factor 1 OS=Homo sapiens OX=9606 GN=SRSF1 PE=1 SV=2	1.42077	51
>sp|Q07955|SRSF1_HUMAN Serine/arginine-rich splicing factor 1 OS=Homo sapiens OX=9606 GN=SRSF1 PE=1 SV=2	1.42077	51
>sp|Q07955|SRSF1_HUMAN Serine/arginine-rich splicing factor 1 OS=Homo sapiens OX=9606 GN=SRSF1 PE=1 SV=2	1.41644	57
>sp|Q15046|SYK_HUMAN Lysine--tRNA ligase OS=Homo sapiens OX=9606 GN=KARS1 PE=1 SV=3	1.41621	53
>sp|P25705|ATPA_HUMAN ATP synthase subunit alpha, mitochondrial OS=Homo sapiens OX=9606 GN=ATP5F1A PE=1 SV=1	1.41313	46
>sp|P07910|HNRPC_HUMAN Heterogeneous nuclear ribonucleoproteins C1/C2 OS=Homo sapiens OX=9606 GN=HNRNPC PE=1 SV=4	1.40405	24
>sp|P49368|TCPG_HUMAN T-complex protein 1 subunit gamma OS=Homo sapiens OX=9606 GN=CCT3 PE=1 SV=4	1.40292	52
>sp|P61604|CH10_HUMAN 10 kDa heat shock protein, mitochondrial OS=Homo sapiens OX=9606 GN=HSPE1 PE=1 SV=2	1.39737	40
>sp|O00567|NOP56_HUMAN Nucleolar protein 56 OS=Homo sapiens OX=9606 GN=NOP56 PE=1 SV=4	1.39411	27
>sp|P11142|HSP7C_HUMAN Heat shock cognate 71 kDa protein OS=Homo sapiens OX=9606 GN=HSPA8 PE=1 SV=1	1.38307	18
>sp|O60814|H2B1K_HUMAN Histone H2B type 1-K OS=Homo sapiens OX=9606 GN=H2BC12 PE=1 SV=3	1.3779	44
>sp|Q8NC51|PAIRB_HUMAN Plasminogen activator inhibitor 1 RNA-binding protein OS=Homo sapiens OX=9606 GN=SERBP1 PE=1 SV=2	1.37472	43
>sp|P30046|DOPD_HUMAN D-dopachrome decarboxylase OS=Homo sapiens OX=9606 GN=DDT PE=1 SV=3	1.35076	28
>sp|P60709|ACTB_HUMAN Actin, cytoplasmic 1 OS=Homo sapiens OX=9606 GN=ACTB PE=1 SV=1	1.34977	22
>sp|Q96AG4|LRC59_HUMAN Leucine-rich repeat-containing protein 59 OS=Homo sapiens OX=9606 GN=LRRC59 PE=1 SV=1	1.34468	45
>sp|P60709|ACTB_HUMAN Actin, cytoplasmic 1 OS=Homo sapiens OX=9606 GN=ACTB PE=1 SV=1	1.34408	53
>sp|P08670|VIME_HUMAN Vimentin OS=Homo sapiens OX=9606 GN=VIM PE=1 SV=4	1.338	56
>sp|P60709|ACTB_HUMAN Actin, cytoplasmic 1 OS=Homo sapiens OX=9606 GN=ACTB PE=1 SV=1	1.3185	47
>sp|P40926|MDHM_HUMAN Malate dehydrogenase, mitochondrial OS=Homo sapiens OX=9606 GN=MDH2 PE=1 SV=3	1.31447	58
>sp|Q07955|SRSF1_HUMAN Serine/arginine-rich splicing factor 1 OS=Homo sapiens OX=9606 GN=SRSF1 PE=1 SV=2	1.30032	56
>sp|P61604|CH10_HUMAN 10 kDa heat shock protein, mitochondrial OS=Homo sapiens OX=9606 GN=HSPE1 PE=1 SV=2	1.29461	62
>sp|P60709|ACTB_HUMAN Actin, cytoplasmic 1 OS=Homo sapiens OX=9606 GN=ACTB PE=1 SV=1	1.29311	38
>sp|P08238|HS90B_HUMAN Heat shock protein HSP 90-beta OS=Homo sapiens OX=9606 GN=HSP90AB1 PE=1 SV=4	1.2917	57
>sp|P08238|HS90B_HUMAN Heat shock protein HSP 90-beta OS=Homo sapiens OX=9606 GN=HSP90AB1 PE=1 SV=4	1.2917	57
>sp|P19338|NUCL_HUMAN Nucleolin OS=Homo sapiens OX=9606 GN=NCL PE=1 SV=3	1.28219	75
>sp|Q15046|SYK_HUMAN Lysine--tRNA ligase OS=Homo sapiens OX=9606 GN=KARS1 PE=1 SV=3	1.28011	51
>sp|O14654|IRS4_HUMAN Insulin receptor substrate 4 OS=Homo sapiens OX=9606 GN=IRS4 PE=1 SV=1	1.27995	48
>sp|P11142|HSP7C_HUMAN Heat shock cognate 71 kDa protein OS=Homo sapiens OX=9606 GN=HSPA8 PE=1 SV=1	1.27783	41
>sp|P11142|HSP7C_HUMAN Heat shock cognate 71 kDa protein OS=Homo sapiens OX=9606 GN=HSPA8 PE=1 SV=1	1.27783	41
>sp|P49915|GUAA_HUMAN GMP synthase [glutamine-hydrolyzing] OS=Homo sapiens OX=9606 GN=GMPS PE=1 SV=1	1.27626	40
>sp|Q9Y3U8|RL36_HUMAN 60S ribosomal protein L36 OS=Homo sapiens OX=9606 GN=RPL36 PE=1 SV=3	1.27578	58
>sp|P43243|MATR3_HUMAN Matrin-3 OS=Homo sapiens OX=9606 GN=MATR3 PE=1 SV=2	1.24952	49
>sp|P62081|RS7_HUMAN 40S ribosomal protein S7 OS=Homo sapiens OX=9606 GN=RPS7 PE=1 SV=1	1.24531	44
>sp|P62805|H4_HUMAN Histone H4 OS=Homo sapiens OX=9606 GN=H4-16 PE=1 SV=2	1.24457	478
>sp|P60709|ACTB_HUMAN Actin, cytoplasmic 1 OS=Homo sapiens OX=9606 GN=ACTB PE=1 SV=1	1.24067	33
>sp|O14744|ANM5_HUMAN Protein arginine N-methyltransferase 5 OS=Homo sapiens OX=9606 GN=PRMT5 PE=1 SV=4	1.23729	26
>sp|Q13151|ROA0_HUMAN Heterogeneous nuclear ribonucleoprotein A0 OS=Homo sapiens OX=9606 GN=HNRNPA0 PE=1 SV=1	1.2358	40
>sp|P49915|GUAA_HUMAN GMP synthase [glutamine-hydrolyzing] OS=Homo sapiens OX=9606 GN=GMPS PE=1 SV=1	1.23573	50
>sp|P10809|CH60_HUMAN 60 kDa heat shock protein, mitochondrial OS=Homo sapiens OX=9606 GN=HSPD1 PE=1 SV=2	1.23544	57
>sp|P10809|CH60_HUMAN 60 kDa heat shock protein, mitochondrial OS=Homo sapiens OX=9606 GN=HSPD1 PE=1 SV=2	1.23544	57
>sp|Q9Y3U8|RL36_HUMAN 60S ribosomal protein L36 OS=Homo sapiens OX=9606 GN=RPL36 PE=1 SV=3	1.2349	60
>sp|P60709|ACTB_HUMAN Actin, cytoplasmic 1 OS=Homo sapiens OX=9606 GN=ACTB PE=1 SV=1	1.2334	45
>sp|Q15428|SF3A2_HUMAN Splicing factor 3A subunit 2 OS=Homo sapiens OX=9606 GN=SF3A2 PE=1 SV=2	1.23015	27
>sp|P31942|HNRH3_HUMAN Heterogeneous nuclear ribonucleoprotein H3 OS=Homo sapiens OX=9606 GN=HNRNPH3 PE=1 SV=2	1.22844	34
>sp|Q02543|RL18A_HUMAN 60S ribosomal protein L18a OS=Homo sapiens OX=9606 GN=RPL18A PE=1 SV=2	1.22643	31
>sp|Q8NC51|PAIRB_HUMAN Plasminogen activator inhibitor 1 RNA-binding protein OS=Homo sapiens OX=9606 GN=SERBP1 PE=1 SV=2	1.22358	37
>sp|Q15046|SYK_HUMAN Lysine--tRNA ligase OS=Homo sapiens OX=9606 GN=KARS1 PE=1 SV=3	1.22354	58
>sp|P61604|CH10_HUMAN 10 kDa heat shock protein, mitochondrial OS=Homo sapiens OX=9606 GN=HSPE1 PE=1 SV=2	1.22284	84
>sp|P60709|ACTB_HUMAN Actin, cytoplasmic 1 OS=Homo sapiens OX=9606 GN=ACTB PE=1 SV=1	1.21191	46
>sp|P60709|ACTB_HUMAN Actin, cytoplasmic 1 OS=Homo sapiens OX=9606 GN=ACTB PE=1 SV=1	1.21191	46
>sp|P31942|HNRH3_HUMAN Heterogeneous nuclear ribonucleoprotein H3 OS=Homo sapiens OX=9606 GN=HNRNPH3 PE=1 SV=2	1.21041	37
>sp|P60709|ACTB_HUMAN Actin, cytoplasmic 1 OS=Homo sapiens OX=9606 GN=ACTB PE=1 SV=1	1.20776	52
>sp|Q13283|G3BP1_HUMAN Ras GTPase-activating protein-binding protein 1 OS=Homo sapiens OX=9606 GN=G3BP1 PE=1 SV=1	1.20551	32
>sp|P60709|ACTB_HUMAN Actin, cytoplasmic 1 OS=Homo sapiens OX=9606 GN=ACTB PE=1 SV=1	1.20357	50
>sp|P60709|ACTB_HUMAN Actin, cytoplasmic 1 OS=Homo sapiens OX=9606 GN=ACTB PE=1 SV=1	1.20115	48
>sp|P60709|ACTB_HUMAN Actin, cytoplasmic 1 OS=Homo sapiens OX=9606 GN=ACTB PE=1 SV=1	1.20047	45
>sp|Q13242|SRSF9_HUMAN Serine/arginine-rich splicing factor 9 OS=Homo sapiens OX=9606 GN=SRSF9 PE=1 SV=1	1.20032	48
>sp|Q13283|G3BP1_HUMAN Ras GTPase-activating protein-binding protein 1 OS=Homo sapiens OX=9606 GN=G3BP1 PE=1 SV=1	1.19925	35
>sp|P62805|H4_HUMAN Histone H4 OS=Homo sapiens OX=9606 GN=H4-16 PE=1 SV=2	1.19925	466
>sp|P61254|RL26_HUMAN 60S ribosomal protein L26 OS=Homo sapiens OX=9606 GN=RPL26 PE=1 SV=1	1.19879	42
>sp|P60709|ACTB_HUMAN Actin, cytoplasmic 1 OS=Homo sapiens OX=9606 GN=ACTB PE=1 SV=1	1.19829	47
>sp|O00567|NOP56_HUMAN Nucleolar protein 56 OS=Homo sapiens OX=9606 GN=NOP56 PE=1 SV=4	1.19819	32
>sp|Q04837|SSBP_HUMAN Single-stranded DNA-binding protein, mitochondrial OS=Homo sapiens OX=9606 GN=SSBP1 PE=1 SV=1	1.19742	50
>sp|Q00839|HNRPU_HUMAN Heterogeneous nuclear ribonucleoprotein U OS=Homo sapiens OX=9606 GN=HNRNPU PE=1 SV=6	1.19573	67
>sp|O60814|H2B1K_HUMAN Histone H2B type 1-K OS=Homo sapiens OX=9606 GN=H2BC12 PE=1 SV=3	1.1935	41
>sp|P60709|ACTB_HUMAN Actin, cytoplasmic 1 OS=Homo sapiens OX=9606 GN=ACTB PE=1 SV=1	1.19316	45
>sp|Q99848|EBP2_HUMAN Probable rRNA-processing protein EBP2 OS=Homo sapiens OX=9606 GN=EBNA1BP2 PE=1 SV=2	1.19245	38
>sp|P09622|DLDH_HUMAN Dihydrolipoyl dehydrogenase, mitochondrial OS=Homo sapiens OX=9606 GN=DLD PE=1 SV=2	1.19206	42
>sp|Q13263|TIF1B_HUMAN Transcription intermediary factor 1-beta OS=Homo sapiens OX=9606 GN=TRIM28 PE=1 SV=5	1.18921	38
>sp|Q9UKY7|CDV3_HUMAN Protein CDV3 homolog OS=Homo sapiens OX=9606 GN=CDV3 PE=1 SV=1	1.18786	32
>sp|P62906|RL10A_HUMAN 60S ribosomal protein L10a OS=Homo sapiens OX=9606 GN=RPL10A PE=1 SV=2	1.18726	41
>sp|P62906|RL10A_HUMAN 60S ribosomal protein L10a OS=Homo sapiens OX=9606 GN=RPL10A PE=1 SV=2	1.18726	41
>sp|Q14978|NOLC1_HUMAN Nucleolar and coiled-body phosphoprotein 1 OS=Homo sapiens OX=9606 GN=NOLC1 PE=1 SV=2	1.18692	55
>sp|P60709|ACTB_HUMAN Actin, cytoplasmic 1 OS=Homo sapiens OX=9606 GN=ACTB PE=1 SV=1	1.18043	46
>sp|P60709|ACTB_HUMAN Actin, cytoplasmic 1 OS=Homo sapiens OX=9606 GN=ACTB PE=1 SV=1	1.18043	46
>sp|Q9Y3U8|RL36_HUMAN 60S ribosomal protein L36 OS=Homo sapiens OX=9606 GN=RPL36 PE=1 SV=3	1.17561	58
>sp|Q00839|HNRPU_HUMAN Heterogeneous nuclear ribonucleoprotein U OS=Homo sapiens OX=9606 GN=HNRNPU PE=1 SV=6	1.17139	79
>sp|Q15428|SF3A2_HUMAN Splicing factor 3A subunit 2 OS=Homo sapiens OX=9606 GN=SF3A2 PE=1 SV=2	1.17029	41
>sp|P62273|RS29_HUMAN 40S ribosomal protein S29 OS=Homo sapiens OX=9606 GN=RPS29 PE=1 SV=2	1.16967	73
>sp|P84103|SRSF3_HUMAN Serine/arginine-rich splicing factor 3 OS=Homo sapiens OX=9606 GN=SRSF3 PE=1 SV=1	1.16643	42
>sp|Q14690|RRP5_HUMAN Protein RRP5 homolog OS=Homo sapiens OX=9606 GN=PDCD11 PE=1 SV=3	1.16502	59
>sp|Q6ZT07|TBCD9_HUMAN TBC1 domain family member 9 OS=Homo sapiens OX=9606 GN=TBC1D9 PE=2 SV=2	1.16422	78
>sp|Q6ZT07|TBCD9_HUMAN TBC1 domain family member 9 OS=Homo sapiens OX=9606 GN=TBC1D9 PE=2 SV=2	1.16422	78
>sp|P42677|RS27_HUMAN 40S ribosomal protein S27 OS=Homo sapiens OX=9606 GN=RPS27 PE=1 SV=3	1.16046	27
>sp|Q9H2G4|TSYL2_HUMAN Testis-specific Y-encoded-like protein 2 OS=Homo sapiens OX=9606 GN=TSPYL2 PE=1 SV=1	1.15862	55
>sp|P61604|CH10_HUMAN 10 kDa heat shock protein, mitochondrial OS=Homo sapiens OX=9606 GN=HSPE1 PE=1 SV=2	1.15836	83
>sp|Q15046|SYK_HUMAN Lysine--tRNA ligase OS=Homo sapiens OX=9606 GN=KARS1 PE=1 SV=3	1.15439	53
>sp|P04075|ALDOA_HUMAN Fructose-bisphosphate aldolase A OS=Homo sapiens OX=9606 GN=ALDOA PE=1 SV=2	1.15422	57
>sp|P38646|GRP75_HUMAN Stress-70 protein, mitochondrial OS=Homo sapiens OX=9606 GN=HSPA9 PE=1 SV=2	1.15356	37
>sp|P38646|GRP75_HUMAN Stress-70 protein, mitochondrial OS=Homo sapiens OX=9606 GN=HSPA9 PE=1 SV=2	1.15109	33
>sp|P62805|H4_HUMAN Histone H4 OS=Homo sapiens OX=9606 GN=H4-16 PE=1 SV=2	1.15071	47
>sp|P60709|ACTB_HUMAN Actin, cytoplasmic 1 OS=Homo sapiens OX=9606 GN=ACTB PE=1 SV=1	1.14893	41
>sp|P18124|RL7_HUMAN 60S ribosomal protein L7 OS=Homo sapiens OX=9606 GN=RPL7 PE=1 SV=1	1.14748	26
>sp|Q9Y3U8|RL36_HUMAN 60S ribosomal protein L36 OS=Homo sapiens OX=9606 GN=RPL36 PE=1 SV=3	1.14728	45
>sp|P31942|HNRH3_HUMAN Heterogeneous nuclear ribonucleoprotein H3 OS=Homo sapiens OX=9606 GN=HNRNPH3 PE=1 SV=2	1.14703	38
>sp|P00505|AATM_HUMAN Aspartate aminotransferase, mitochondrial OS=Homo sapiens OX=9606 GN=GOT2 PE=1 SV=3	1.14496	38
>sp|P38646|GRP75_HUMAN Stress-70 protein, mitochondrial OS=Homo sapiens OX=9606 GN=HSPA9 PE=1 SV=2	1.14409	41
>sp|Q00839|HNRPU_HUMAN Heterogeneous nuclear ribonucleoprotein U OS=Homo sapiens OX=9606 GN=HNRNPU PE=1 SV=6	1.14334	69
>sp|P62273|RS29_HUMAN 40S ribosomal protein S29 OS=Homo sapiens OX=9606 GN=RPS29 PE=1 SV=2	1.14266	68
>sp|P62273|RS29_HUMAN 40S ribosomal protein S29 OS=Homo sapiens OX=9606 GN=RPS29 PE=1 SV=2	1.1393	52
>sp|Q13151|ROA0_HUMAN Heterogeneous nuclear ribonucleoprotein A0 OS=Homo sapiens OX=9606 GN=HNRNPA0 PE=1 SV=1	1.13886	46
>sp|P61604|CH10_HUMAN 10 kDa heat shock protein, mitochondrial OS=Homo sapiens OX=9606 GN=HSPE1 PE=1 SV=2	1.13676	82
>sp|Q6ZT07|TBCD9_HUMAN TBC1 domain family member 9 OS=Homo sapiens OX=9606 GN=TBC1D9 PE=2 SV=2	1.1359	68
>sp|Q6ZT07|TBCD9_HUMAN TBC1 domain family member 9 OS=Homo sapiens OX=9606 GN=TBC1D9 PE=2 SV=2	1.13583	34
>sp|P61604|CH10_HUMAN 10 kDa heat shock protein, mitochondrial OS=Homo sapiens OX=9606 GN=HSPE1 PE=1 SV=2	1.1343	54
>sp|Q15046|SYK_HUMAN Lysine--tRNA ligase OS=Homo sapiens OX=9606 GN=KARS1 PE=1 SV=3	1.1329	53
>sp|P31948|STIP1_HUMAN Stress-induced-phosphoprotein 1 OS=Homo sapiens OX=9606 GN=STIP1 PE=1 SV=1	1.13261	49
>sp|Q6ZT07|TBCD9_HUMAN TBC1 domain family member 9 OS=Homo sapiens OX=9606 GN=TBC1D9 PE=2 SV=2	1.13256	52
>sp|P00558|PGK1_HUMAN Phosphoglycerate kinase 1 OS=Homo sapiens OX=9606 GN=PGK1 PE=1 SV=3	1.13217	39
>sp|O14744|ANM5_HUMAN Protein arginine N-methyltransferase 5 OS=Homo sapiens OX=9606 GN=PRMT5 PE=1 SV=4	1.13202	34
>sp|O60814|H2B1K_HUMAN Histone H2B type 1-K OS=Homo sapiens OX=9606 GN=H2BC12 PE=1 SV=3	1.12849	80
>sp|Q15428|SF3A2_HUMAN Splicing factor 3A subunit 2 OS=Homo sapiens OX=9606 GN=SF3A2 PE=1 SV=2	1.12567	26
>sp|P50990|TCPQ_HUMAN T-complex protein 1 subunit theta OS=Homo sapiens OX=9606 GN=CCT8 PE=1 SV=4	1.12513	49
>sp|Q13242|SRSF9_HUMAN Serine/arginine-rich splicing factor 9 OS=Homo sapiens OX=9606 GN=SRSF9 PE=1 SV=1	1.12499	47
>sp|Q13242|SRSF9_HUMAN Serine/arginine-rich splicing factor 9 OS=Homo sapiens OX=9606 GN=SRSF9 PE=1 SV=1	1.12499	47
>sp|P62805|H4_HUMAN Histone H4 OS=Homo sapiens OX=9606 GN=H4-16 PE=1 SV=2	1.12294	500
>sp|Q04837|SSBP_HUMAN Single-stranded DNA-binding protein, mitochondrial OS=Homo sapiens OX=9606 GN=SSBP1 PE=1 SV=1	1.12069	45
>sp|Q15428|SF3A2_HUMAN Splicing factor 3A subunit 2 OS=Homo sapiens OX=9606 GN=SF3A2 PE=1 SV=2	1.11714	20
>sp|P38646|GRP75_HUMAN Stress-70 protein, mitochondrial OS=Homo sapiens OX=9606 GN=HSPA9 PE=1 SV=2	1.11629	35
>sp|P63173|RL38_HUMAN 60S ribosomal protein L38 OS=Homo sapiens OX=9606 GN=RPL38 PE=1 SV=2	1.11601	43
>sp|P40926|MDHM_HUMAN Malate dehydrogenase, mitochondrial OS=Homo sapiens OX=9606 GN=MDH2 PE=1 SV=3	1.11544	56
>sp|P62273|RS29_HUMAN 40S ribosomal protein S29 OS=Homo sapiens OX=9606 GN=RPS29 PE=1 SV=2	1.1149	83
>sp|P31948|STIP1_HUMAN Stress-induced-phosphoprotein 1 OS=Homo sapiens OX=9606 GN=STIP1 PE=1 SV=1	1.11468	45
>sp|Q13242|SRSF9_HUMAN Serine/arginine-rich splicing factor 9 OS=Homo sapiens OX=9606 GN=SRSF9 PE=1 SV=1	1.11365	39
>sp|P07910|HNRPC_HUMAN Heterogeneous nuclear ribonucleoproteins C1/C2 OS=Homo sapiens OX=9606 GN=HNRNPC PE=1 SV=4	1.11316	50
>sp|P19338|NUCL_HUMAN Nucleolin OS=Homo sapiens OX=9606 GN=NCL PE=1 SV=3	1.11181	43
>sp|Q00839|HNRPU_HUMAN Heterogeneous nuclear ribonucleoprotein U OS=Homo sapiens OX=9606 GN=HNRNPU PE=1 SV=6	1.11165	77
>sp|P68431|H31_HUMAN Histone H3.1 OS=Homo sapiens OX=9606 GN=H3C12 PE=1 SV=2	1.1112	79
>sp|Q6ZT07|TBCD9_HUMAN TBC1 domain family member 9 OS=Homo sapiens OX=9606 GN=TBC1D9 PE=2 SV=2	1.11116	79
>sp|Q96AG4|LRC59_HUMAN Leucine-rich repeat-containing protein 59 OS=Homo sapiens OX=9606 GN=LRRC59 PE=1 SV=1	1.11054	41
>sp|P0DP23|CALM1_HUMAN Calmodulin-1 OS=Homo sapiens OX=9606 GN=CALM1 PE=1 SV=1	1.10954	39
>sp|P62750|RL23A_HUMAN 60S ribosomal protein L23a OS=Homo sapiens OX=9606 GN=RPL23A PE=1 SV=1	1.10951	49
>sp|Q14978|NOLC1_HUMAN Nucleolar and coiled-body phosphoprotein 1 OS=Homo sapiens OX=9606 GN=NOLC1 PE=1 SV=2	1.1094	54
>sp|P61254|RL26_HUMAN 60S ribosomal protein L26 OS=Homo sapiens OX=9606 GN=RPL26 PE=1 SV=1	1.10883	45
>sp|P30041|PRDX6_HUMAN Peroxiredoxin-6 OS=Homo sapiens OX=9606 GN=PRDX6 PE=1 SV=3	1.10835	38
>sp|P60709|ACTB_HUMAN Actin, cytoplasmic 1 OS=Homo sapiens OX=9606 GN=ACTB PE=1 SV=1	1.10749	50
>sp|P33778|H2B1B_HUMAN Histone H2B type 1-B OS=Homo sapiens OX=9606 GN=H2BC3 PE=1 SV=2	1.10624	81
>sp|P40926|MDHM_HUMAN Malate dehydrogenase, mitochondrial OS=Homo sapiens OX=9606 GN=MDH2 PE=1 SV=3	1.10496	59
>sp|P51858|HDGF_HUMAN Hepatoma-derived growth factor OS=Homo sapiens OX=9606 GN=HDGF PE=1 SV=1	1.10275	46
>sp|Q9UNX3|RL26L_HUMAN 60S ribosomal protein L26-like 1 OS=Homo sapiens OX=9606 GN=RPL26L1 PE=1 SV=1	1.10257	45
>sp|P68431|H31_HUMAN Histone H3.1 OS=Homo sapiens OX=9606 GN=H3C12 PE=1 SV=2	1.10028	447
>sp|Q15428|SF3A2_HUMAN Splicing factor 3A subunit 2 OS=Homo sapiens OX=9606 GN=SF3A2 PE=1 SV=2	1.1001	24
>sp|P11142|HSP7C_HUMAN Heat shock cognate 71 kDa protein OS=Homo sapiens OX=9606 GN=HSPA8 PE=1 SV=1	1.09995	57
>sp|Q07955|SRSF1_HUMAN Serine/arginine-rich splicing factor 1 OS=Homo sapiens OX=9606 GN=SRSF1 PE=1 SV=2	1.09839	57
>sp|Q9UNX3|RL26L_HUMAN 60S ribosomal protein L26-like 1 OS=Homo sapiens OX=9606 GN=RPL26L1 PE=1 SV=1	1.09788	39
>sp|Q9UNX3|RL26L_HUMAN 60S ribosomal protein L26-like 1 OS=Homo sapiens OX=9606 GN=RPL26L1 PE=1 SV=1	1.09788	39
>sp|Q9UNX3|RL26L_HUMAN 60S ribosomal protein L26-like 1 OS=Homo sapiens OX=9606 GN=RPL26L1 PE=1 SV=1	1.09788	39
>sp|O14654|IRS4_HUMAN Insulin receptor substrate 4 OS=Homo sapiens OX=9606 GN=IRS4 PE=1 SV=1	1.09728	44
>sp|P63173|RL38_HUMAN 60S ribosomal protein L38 OS=Homo sapiens OX=9606 GN=RPL38 PE=1 SV=2	1.09288	28
>sp|O60814|H2B1K_HUMAN Histone H2B type 1-K OS=Homo sapiens OX=9606 GN=H2BC12 PE=1 SV=3	1.09034	58
>sp|P14625|ENPL_HUMAN Endoplasmin OS=Homo sapiens OX=9606 GN=HSP90B1 PE=1 SV=1	1.08943	41
>sp|Q9Y3U8|RL36_HUMAN 60S ribosomal protein L36 OS=Homo sapiens OX=9606 GN=RPL36 PE=1 SV=3	1.08885	36
>sp|P19338|NUCL_HUMAN Nucleolin OS=Homo sapiens OX=9606 GN=NCL PE=1 SV=3	1.08769	47
>sp|P22626|ROA2_HUMAN Heterogeneous nuclear ribonucleoproteins A2/B1 OS=Homo sapiens OX=9606 GN=HNRNPA2B1 PE=1 SV=2	1.08587	40
>sp|Q0D2K0|NIPA4_HUMAN Magnesium transporter NIPA4 OS=Homo sapiens OX=9606 GN=NIPAL4 PE=1 SV=4	1.08567	63
>sp|P0DMV8|HS71A_HUMAN Heat shock 70 kDa protein 1A OS=Homo sapiens OX=9606 GN=HSPA1A PE=1 SV=1	1.08556	51
>sp|P0DMV8|HS71A_HUMAN Heat shock 70 kDa protein 1A OS=Homo sapiens OX=9606 GN=HSPA1A PE=1 SV=1	1.08556	51
>sp|P43243|MATR3_HUMAN Matrin-3 OS=Homo sapiens OX=9606 GN=MATR3 PE=1 SV=2	1.08423	51
>sp|P60709|ACTB_HUMAN Actin, cytoplasmic 1 OS=Homo sapiens OX=9606 GN=ACTB PE=1 SV=1	1.08332	52
>sp|P60709|ACTB_HUMAN Actin, cytoplasmic 1 OS=Homo sapiens OX=9606 GN=ACTB PE=1 SV=1	1.08332	52
>sp|Q99729|ROAA_HUMAN Heterogeneous nuclear ribonucleoprotein A/B OS=Homo sapiens OX=9606 GN=HNRNPAB PE=1 SV=2	1.08256	31
>sp|P10809|CH60_HUMAN 60 kDa heat shock protein, mitochondrial OS=Homo sapiens OX=9606 GN=HSPD1 PE=1 SV=2	1.08249	37
>sp|P18124|RL7_HUMAN 60S ribosomal protein L7 OS=Homo sapiens OX=9606 GN=RPL7 PE=1 SV=1	1.08237	35
>sp|P11142|HSP7C_HUMAN Heat shock cognate 71 kDa protein OS=Homo sapiens OX=9606 GN=HSPA8 PE=1 SV=1	1.07904	45
>sp|P00505|AATM_HUMAN Aspartate aminotransferase, mitochondrial OS=Homo sapiens OX=9606 GN=GOT2 PE=1 SV=3	1.07812	47
>sp|P19338|NUCL_HUMAN Nucleolin OS=Homo sapiens OX=9606 GN=NCL PE=1 SV=3	1.07564	83
>sp|Q07955|SRSF1_HUMAN Serine/arginine-rich splicing factor 1 OS=Homo sapiens OX=9606 GN=SRSF1 PE=1 SV=2	1.07562	47
>sp|P22234|PUR6_HUMAN Bifunctional phosphoribosylaminoimidazole carboxylase/phosphoribosylaminoimidazole succinocarboxamide synthetase OS=Homo sapiens OX=9606 GN=PAICS PE=1 SV=3	1.07534	72
>sp|P22234|PUR6_HUMAN Bifunctional phosphoribosylaminoimidazole carboxylase/phosphoribosylaminoimidazole succinocarboxamide synthetase OS=Homo sapiens OX=9606 GN=PAICS PE=1 SV=3	1.07534	72
>sp|P19338|NUCL_HUMAN Nucleolin OS=Homo sapiens OX=9606 GN=NCL PE=1 SV=3	1.07526	49
>sp|Q6ZT07|TBCD9_HUMAN TBC1 domain family member 9 OS=Homo sapiens OX=9606 GN=TBC1D9 PE=2 SV=2	1.07247	72
>sp|Q6ZT07|TBCD9_HUMAN TBC1 domain family member 9 OS=Homo sapiens OX=9606 GN=TBC1D9 PE=2 SV=2	1.07227	76
>sp|Q6ZT07|TBCD9_HUMAN TBC1 domain family member 9 OS=Homo sapiens OX=9606 GN=TBC1D9 PE=2 SV=2	1.07227	76
>sp|Q07955|SRSF1_HUMAN Serine/arginine-rich splicing factor 1 OS=Homo sapiens OX=9606 GN=SRSF1 PE=1 SV=2	1.07202	55
>sp|Q6ZT07|TBCD9_HUMAN TBC1 domain family member 9 OS=Homo sapiens OX=9606 GN=TBC1D9 PE=2 SV=2	1.07169	62
>sp|P06454|PTMA_HUMAN Prothymosin alpha OS=Homo sapiens OX=9606 GN=PTMA PE=1 SV=2	1.0688	54
>sp|P62805|H4_HUMAN Histone H4 OS=Homo sapiens OX=9606 GN=H4-16 PE=1 SV=2	1.06825	44
>sp|Q07955|SRSF1_HUMAN Serine/arginine-rich splicing factor 1 OS=Homo sapiens OX=9606 GN=SRSF1 PE=1 SV=2	1.06805	49
>sp|P62273|RS29_HUMAN 40S ribosomal protein S29 OS=Homo sapiens OX=9606 GN=RPS29 PE=1 SV=2	1.06792	64
>sp|P11142|HSP7C_HUMAN Heat shock cognate 71 kDa protein OS=Homo sapiens OX=9606 GN=HSPA8 PE=1 SV=1	1.06786	57
>sp|Q6ZT07|TBCD9_HUMAN TBC1 domain family member 9 OS=Homo sapiens OX=9606 GN=TBC1D9 PE=2 SV=2	1.06722	69
>sp|O95714|HERC2_HUMAN E3 ubiquitin-protein ligase HERC2 OS=Homo sapiens OX=9606 GN=HERC2 PE=1 SV=2	1.06662	36
>sp|O60814|H2B1K_HUMAN Histone H2B type 1-K OS=Homo sapiens OX=9606 GN=H2BC12 PE=1 SV=3	1.06552	63
>sp|P42677|RS27_HUMAN 40S ribosomal protein S27 OS=Homo sapiens OX=9606 GN=RPS27 PE=1 SV=3	1.06501	37
>sp|P56385|ATP5I_HUMAN ATP synthase subunit e, mitochondrial OS=Homo sapiens OX=9606 GN=ATP5ME PE=1 SV=2	1.06465	36
>sp|P56385|ATP5I_HUMAN ATP synthase subunit e, mitochondrial OS=Homo sapiens OX=9606 GN=ATP5ME PE=1 SV=2	1.06465	36
>sp|P56385|ATP5I_HUMAN ATP synthase subunit e, mitochondrial OS=Homo sapiens OX=9606 GN=ATP5ME PE=1 SV=2	1.06465	36
>sp|P11940|PABP1_HUMAN Polyadenylate-binding protein 1 OS=Homo sapiens OX=9606 GN=PABPC1 PE=1 SV=2	1.06429	52
>sp|P68431|H31_HUMAN Histone H3.1 OS=Homo sapiens OX=9606 GN=H3C12 PE=1 SV=2	1.06319	60
>sp|Q99729|ROAA_HUMAN Heterogeneous nuclear ribonucleoprotein A/B OS=Homo sapiens OX=9606 GN=HNRNPAB PE=1 SV=2	1.06312	32
>sp|Q14690|RRP5_HUMAN Protein RRP5 homolog OS=Homo sapiens OX=9606 GN=PDCD11 PE=1 SV=3	1.06017	63
>sp|P60709|ACTB_HUMAN Actin, cytoplasmic 1 OS=Homo sapiens OX=9606 GN=ACTB PE=1 SV=1	1.05925	27
>sp|Q96AG4|LRC59_HUMAN Leucine-rich repeat-containing protein 59 OS=Homo sapiens OX=9606 GN=LRRC59 PE=1 SV=1	1.05894	43
>sp|P60709|ACTB_HUMAN Actin, cytoplasmic 1 OS=Homo sapiens OX=9606 GN=ACTB PE=1 SV=1	1.0562	59
>sp|Q15046|SYK_HUMAN Lysine--tRNA ligase OS=Homo sapiens OX=9606 GN=KARS1 PE=1 SV=3	1.05484	60
>sp|P04843|RPN1_HUMAN Dolichyl-diphosphooligosaccharide--protein glycosyltransferase subunit 1 OS=Homo sapiens OX=9606 GN=RPN1 PE=1 SV=1	1.05478	31
>sp|Q15428|SF3A2_HUMAN Splicing factor 3A subunit 2 OS=Homo sapiens OX=9606 GN=SF3A2 PE=1 SV=2	1.05478	42
>sp|Q6ZT07|TBCD9_HUMAN TBC1 domain family member 9 OS=Homo sapiens OX=9606 GN=TBC1D9 PE=2 SV=2	1.05462	72
>sp|Q6ZT07|TBCD9_HUMAN TBC1 domain family member 9 OS=Homo sapiens OX=9606 GN=TBC1D9 PE=2 SV=2	1.05462	72
>sp|P49419|AL7A1_HUMAN Alpha-aminoadipic semialdehyde dehydrogenase OS=Homo sapiens OX=9606 GN=ALDH7A1 PE=1 SV=5	1.05426	41
>sp|Q14103|HNRPD_HUMAN Heterogeneous nuclear ribonucleoprotein D0 OS=Homo sapiens OX=9606 GN=HNRNPD PE=1 SV=1	1.05387	316
>sp|Q14978|NOLC1_HUMAN Nucleolar and coiled-body phosphoprotein 1 OS=Homo sapiens OX=9606 GN=NOLC1 PE=1 SV=2	1.05321	36
>sp|Q04837|SSBP_HUMAN Single-stranded DNA-binding protein, mitochondrial OS=Homo sapiens OX=9606 GN=SSBP1 PE=1 SV=1	1.05207	36
>sp|Q9ULC4|MCTS1_HUMAN Malignant T-cell-amplified sequence 1 OS=Homo sapiens OX=9606 GN=MCTS1 PE=1 SV=1	1.05158	53
>sp|P41250|GARS_HUMAN Glycine--tRNA ligase OS=Homo sapiens OX=9606 GN=GARS1 PE=1 SV=3	1.05135	40
>sp|P61978|HNRPK_HUMAN Heterogeneous nuclear ribonucleoprotein K OS=Homo sapiens OX=9606 GN=HNRNPK PE=1 SV=1	1.05131	59
>sp|Q99729|ROAA_HUMAN Heterogeneous nuclear ribonucleoprotein A/B OS=Homo sapiens OX=9606 GN=HNRNPAB PE=1 SV=2	1.05128	37
>sp|Q13263|TIF1B_HUMAN Transcription intermediary factor 1-beta OS=Homo sapiens OX=9606 GN=TRIM28 PE=1 SV=5	1.05104	50
>sp|O14647|CHD2_HUMAN Chromodomain-helicase-DNA-binding protein 2 OS=Homo sapiens OX=9606 GN=CHD2 PE=1 SV=2	1.05056	377
>sp|P62805|H4_HUMAN Histone H4 OS=Homo sapiens OX=9606 GN=H4-16 PE=1 SV=2	1.04994	50
>sp|Q6ZT07|TBCD9_HUMAN TBC1 domain family member 9 OS=Homo sapiens OX=9606 GN=TBC1D9 PE=2 SV=2	1.04885	69
>sp|Q6ZT07|TBCD9_HUMAN TBC1 domain family member 9 OS=Homo sapiens OX=9606 GN=TBC1D9 PE=2 SV=2	1.04885	69
>sp|P62805|H4_HUMAN Histone H4 OS=Homo sapiens OX=9606 GN=H4-16 PE=1 SV=2	1.04833	450
>sp|Q6ZT07|TBCD9_HUMAN TBC1 domain family member 9 OS=Homo sapiens OX=9606 GN=TBC1D9 PE=2 SV=2	1.04704	74
>sp|P06899|H2B1J_HUMAN Histone H2B type 1-J OS=Homo sapiens OX=9606 GN=H2BC11 PE=1 SV=3	1.04647	84
>sp|P62857|RS28_HUMAN 40S ribosomal protein S28 OS=Homo sapiens OX=9606 GN=RPS28 PE=1 SV=1	1.04531	65
>sp|Q6ZT07|TBCD9_HUMAN TBC1 domain family member 9 OS=Homo sapiens OX=9606 GN=TBC1D9 PE=2 SV=2	1.04488	40
>sp|Q04837|SSBP_HUMAN Single-stranded DNA-binding protein, mitochondrial OS=Homo sapiens OX=9606 GN=SSBP1 PE=1 SV=1	1.04465	21
>sp|Q6ZT07|TBCD9_HUMAN TBC1 domain family member 9 OS=Homo sapiens OX=9606 GN=TBC1D9 PE=2 SV=2	1.04459	77
>sp|P68431|H31_HUMAN Histone H3.1 OS=Homo sapiens OX=9606 GN=H3C12 PE=1 SV=2	1.04328	47
>sp|P33778|H2B1B_HUMAN Histone H2B type 1-B OS=Homo sapiens OX=9606 GN=H2BC3 PE=1 SV=2	1.04324	82
>sp|P33778|H2B1B_HUMAN Histone H2B type 1-B OS=Homo sapiens OX=9606 GN=H2BC3 PE=1 SV=2	1.04324	82
>sp|Q96AG4|LRC59_HUMAN Leucine-rich repeat-containing protein 59 OS=Homo sapiens OX=9606 GN=LRRC59 PE=1 SV=1	1.04293	50
>sp|P68431|H31_HUMAN Histone H3.1 OS=Homo sapiens OX=9606 GN=H3C12 PE=1 SV=2	1.04254	60
>sp|P68431|H31_HUMAN Histone H3.1 OS=Homo sapiens OX=9606 GN=H3C12 PE=1 SV=2	1.04223	472
>sp|P00918|CAH2_HUMAN Carbonic anhydrase 2 OS=Homo sapiens OX=9606 GN=CA2 PE=1 SV=2	1.04151	51
>sp|P19338|NUCL_HUMAN Nucleolin OS=Homo sapiens OX=9606 GN=NCL PE=1 SV=3	1.04019	46
>sp|P62805|H4_HUMAN Histone H4 OS=Homo sapiens OX=9606 GN=H4-16 PE=1 SV=2	1.03914	427
>sp|P62805|H4_HUMAN Histone H4 OS=Homo sapiens OX=9606 GN=H4-16 PE=1 SV=2	1.03914	427
>sp|P62753|RS6_HUMAN 40S ribosomal protein S6 OS=Homo sapiens OX=9606 GN=RPS6 PE=1 SV=1	1.03897	46
>sp|O60814|H2B1K_HUMAN Histone H2B type 1-K OS=Homo sapiens OX=9606 GN=H2BC12 PE=1 SV=3	1.03839	77
>sp|P68431|H31_HUMAN Histone H3.1 OS=Homo sapiens OX=9606 GN=H3C12 PE=1 SV=2	1.03796	447
>sp|P62805|H4_HUMAN Histone H4 OS=Homo sapiens OX=9606 GN=H4-16 PE=1 SV=2	1.03789	492
>sp|P62805|H4_HUMAN Histone H4 OS=Homo sapiens OX=9606 GN=H4-16 PE=1 SV=2	1.03789	492
>sp|P61978|HNRPK_HUMAN Heterogeneous nuclear ribonucleoprotein K OS=Homo sapiens OX=9606 GN=HNRNPK PE=1 SV=1	1.03746	66
>sp|P19338|NUCL_HUMAN Nucleolin OS=Homo sapiens OX=9606 GN=NCL PE=1 SV=3	1.03722	78
>sp|O60814|H2B1K_HUMAN Histone H2B type 1-K OS=Homo sapiens OX=9606 GN=H2BC12 PE=1 SV=3	1.03617	80
>sp|P68431|H31_HUMAN Histone H3.1 OS=Homo sapiens OX=9606 GN=H3C12 PE=1 SV=2	1.03539	78
>sp|P62280|RS11_HUMAN 40S ribosomal protein S11 OS=Homo sapiens OX=9606 GN=RPS11 PE=1 SV=3	1.03466	65
>sp|O60814|H2B1K_HUMAN Histone H2B type 1-K OS=Homo sapiens OX=9606 GN=H2BC12 PE=1 SV=3	1.03432	76
>sp|P62263|RS14_HUMAN 40S ribosomal protein S14 OS=Homo sapiens OX=9606 GN=RPS14 PE=1 SV=3	1.03412	78
>sp|Q9UNX3|RL26L_HUMAN 60S ribosomal protein L26-like 1 OS=Homo sapiens OX=9606 GN=RPL26L1 PE=1 SV=1	1.03384	48
>sp|Q07955|SRSF1_HUMAN Serine/arginine-rich splicing factor 1 OS=Homo sapiens OX=9606 GN=SRSF1 PE=1 SV=2	1.03242	39
>sp|Q07955|SRSF1_HUMAN Serine/arginine-rich splicing factor 1 OS=Homo sapiens OX=9606 GN=SRSF1 PE=1 SV=2	1.03242	39
>sp|P60709|ACTB_HUMAN Actin, cytoplasmic 1 OS=Homo sapiens OX=9606 GN=ACTB PE=1 SV=1	1.03201	273
>sp|P55084|ECHB_HUMAN Trifunctional enzyme subunit beta, mitochondrial OS=Homo sapiens OX=9606 GN=HADHB PE=1 SV=3	1.03147	34
>sp|P11142|HSP7C_HUMAN Heat shock cognate 71 kDa protein OS=Homo sapiens OX=9606 GN=HSPA8 PE=1 SV=1	1.03117	64
>sp|P62805|H4_HUMAN Histone H4 OS=Homo sapiens OX=9606 GN=H4-16 PE=1 SV=2	1.03098	475
>sp|P62805|H4_HUMAN Histone H4 OS=Homo sapiens OX=9606 GN=H4-16 PE=1 SV=2	1.03098	475
>sp|P55084|ECHB_HUMAN Trifunctional enzyme subunit beta, mitochondrial OS=Homo sapiens OX=9606 GN=HADHB PE=1 SV=3	1.02986	35
>sp|P40926|MDHM_HUMAN Malate dehydrogenase, mitochondrial OS=Homo sapiens OX=9606 GN=MDH2 PE=1 SV=3	1.02943	55
>sp|P68431|H31_HUMAN Histone H3.1 OS=Homo sapiens OX=9606 GN=H3C12 PE=1 SV=2	1.02918	45
>sp|Q14103|HNRPD_HUMAN Heterogeneous nuclear ribonucleoprotein D0 OS=Homo sapiens OX=9606 GN=HNRNPD PE=1 SV=1	1.02913	328
>sp|P18124|RL7_HUMAN 60S ribosomal protein L7 OS=Homo sapiens OX=9606 GN=RPL7 PE=1 SV=1	1.02869	38
>sp|P63173|RL38_HUMAN 60S ribosomal protein L38 OS=Homo sapiens OX=9606 GN=RPL38 PE=1 SV=2	1.02861	35
>sp|P62906|RL10A_HUMAN 60S ribosomal protein L10a OS=Homo sapiens OX=9606 GN=RPL10A PE=1 SV=2	1.02823	56
>sp|Q14103|HNRPD_HUMAN Heterogeneous nuclear ribonucleoprotein D0 OS=Homo sapiens OX=9606 GN=HNRNPD PE=1 SV=1	1.02821	249
>sp|Q99848|EBP2_HUMAN Probable rRNA-processing protein EBP2 OS=Homo sapiens OX=9606 GN=EBNA1BP2 PE=1 SV=2	1.02726	37
>sp|Q13283|G3BP1_HUMAN Ras GTPase-activating protein-binding protein 1 OS=Homo sapiens OX=9606 GN=G3BP1 PE=1 SV=1	1.02706	34
>sp|Q99729|ROAA_HUMAN Heterogeneous nuclear ribonucleoprotein A/B OS=Homo sapiens OX=9606 GN=HNRNPAB PE=1 SV=2	1.02694	46
>sp|P62805|H4_HUMAN Histone H4 OS=Homo sapiens OX=9606 GN=H4-16 PE=1 SV=2	1.02686	75
>sp|P07910|HNRPC_HUMAN Heterogeneous nuclear ribonucleoproteins C1/C2 OS=Homo sapiens OX=9606 GN=HNRNPC PE=1 SV=4	1.0268	428
>sp|Q9UNX3|RL26L_HUMAN 60S ribosomal protein L26-like 1 OS=Homo sapiens OX=9606 GN=RPL26L1 PE=1 SV=1	1.02634	48
>sp|P54727|RD23B_HUMAN UV excision repair protein RAD23 homolog B OS=Homo sapiens OX=9606 GN=RAD23B PE=1 SV=1	1.02535	35
>sp|P60709|ACTB_HUMAN Actin, cytoplasmic 1 OS=Homo sapiens OX=9606 GN=ACTB PE=1 SV=1	1.02427	49
>sp|Q99729|ROAA_HUMAN Heterogeneous nuclear ribonucleoprotein A/B OS=Homo sapiens OX=9606 GN=HNRNPAB PE=1 SV=2	1.02419	42
>sp|P30041|PRDX6_HUMAN Peroxiredoxin-6 OS=Homo sapiens OX=9606 GN=PRDX6 PE=1 SV=3	1.02373	29
>sp|P26358|DNMT1_HUMAN DNA (cytosine-5)-methyltransferase 1 OS=Homo sapiens OX=9606 GN=DNMT1 PE=1 SV=2	1.02338	473
>sp|Q14978|NOLC1_HUMAN Nucleolar and coiled-body phosphoprotein 1 OS=Homo sapiens OX=9606 GN=NOLC1 PE=1 SV=2	1.02265	54
>sp|P42677|RS27_HUMAN 40S ribosomal protein S27 OS=Homo sapiens OX=9606 GN=RPS27 PE=1 SV=3	1.02235	337
>sp|P11177|ODPB_HUMAN Pyruvate dehydrogenase E1 component subunit beta, mitochondrial OS=Homo sapiens OX=9606 GN=PDHB PE=1 SV=3	1.0218	36
>sp|P68431|H31_HUMAN Histone H3.1 OS=Homo sapiens OX=9606 GN=H3C12 PE=1 SV=2	1.02177	84
>sp|Q9ULC4|MCTS1_HUMAN Malignant T-cell-amplified sequence 1 OS=Homo sapiens OX=9606 GN=MCTS1 PE=1 SV=1	1.02164	54
>sp|O60814|H2B1K_HUMAN Histone H2B type 1-K OS=Homo sapiens OX=9606 GN=H2BC12 PE=1 SV=3	1.02132	81
>sp|P11142|HSP7C_HUMAN Heat shock cognate 71 kDa protein OS=Homo sapiens OX=9606 GN=HSPA8 PE=1 SV=1	1.02095	42
>sp|P12277|KCRB_HUMAN Creatine kinase B-type OS=Homo sapiens OX=9606 GN=CKB PE=1 SV=1	1.02094	78
>sp|O60814|H2B1K_HUMAN Histone H2B type 1-K OS=Homo sapiens OX=9606 GN=H2BC12 PE=1 SV=3	1.02073	62
>sp|Q15428|SF3A2_HUMAN Splicing factor 3A subunit 2 OS=Homo sapiens OX=9606 GN=SF3A2 PE=1 SV=2	1.02071	17
>sp|P68431|H31_HUMAN Histone H3.1 OS=Homo sapiens OX=9606 GN=H3C12 PE=1 SV=2	1.02023	106
>sp|Q15046|SYK_HUMAN Lysine--tRNA ligase OS=Homo sapiens OX=9606 GN=KARS1 PE=1 SV=3	1.01975	72
>sp|Q8NC51|PAIRB_HUMAN Plasminogen activator inhibitor 1 RNA-binding protein OS=Homo sapiens OX=9606 GN=SERBP1 PE=1 SV=2	1.01963	45
>sp|Q8NC51|PAIRB_HUMAN Plasminogen activator inhibitor 1 RNA-binding protein OS=Homo sapiens OX=9606 GN=SERBP1 PE=1 SV=2	1.01963	45
>sp|Q15046|SYK_HUMAN Lysine--tRNA ligase OS=Homo sapiens OX=9606 GN=KARS1 PE=1 SV=3	1.01903	79
>sp|Q6ZT07|TBCD9_HUMAN TBC1 domain family member 9 OS=Homo sapiens OX=9606 GN=TBC1D9 PE=2 SV=2	1.0189	61
>sp|P62273|RS29_HUMAN 40S ribosomal protein S29 OS=Homo sapiens OX=9606 GN=RPS29 PE=1 SV=2	1.01851	67
>sp|Q14103|HNRPD_HUMAN Heterogeneous nuclear ribonucleoprotein D0 OS=Homo sapiens OX=9606 GN=HNRNPD PE=1 SV=1	1.01787	289
>sp|P26358|DNMT1_HUMAN DNA (cytosine-5)-methyltransferase 1 OS=Homo sapiens OX=9606 GN=DNMT1 PE=1 SV=2	1.01754	499
>sp|Q15046|SYK_HUMAN Lysine--tRNA ligase OS=Homo sapiens OX=9606 GN=KARS1 PE=1 SV=3	1.0174	68
>sp|Q9Y3U8|RL36_HUMAN 60S ribosomal protein L36 OS=Homo sapiens OX=9606 GN=RPL36 PE=1 SV=3	1.01739	40
>sp|P62750|RL23A_HUMAN 60S ribosomal protein L23a OS=Homo sapiens OX=9606 GN=RPL23A PE=1 SV=1	1.01691	43
>sp|Q15046|SYK_HUMAN Lysine--tRNA ligase OS=Homo sapiens OX=9606 GN=KARS1 PE=1 SV=3	1.01654	77
>sp|O60814|H2B1K_HUMAN Histone H2B type 1-K OS=Homo sapiens OX=9606 GN=H2BC12 PE=1 SV=3	1.01639	81
>sp|P19338|NUCL_HUMAN Nucleolin OS=Homo sapiens OX=9606 GN=NCL PE=1 SV=3	1.01635	73
>sp|P62805|H4_HUMAN Histone H4 OS=Homo sapiens OX=9606 GN=H4-16 PE=1 SV=2	1.01633	39
>sp|P23497|SP100_HUMAN Nuclear autoantigen Sp-100 OS=Homo sapiens OX=9606 GN=SP100 PE=1 SV=3	1.01585	371
>sp|P60709|ACTB_HUMAN Actin, cytoplasmic 1 OS=Homo sapiens OX=9606 GN=ACTB PE=1 SV=1	1.01526	60
>sp|P60709|ACTB_HUMAN Actin, cytoplasmic 1 OS=Homo sapiens OX=9606 GN=ACTB PE=1 SV=1	1.01526	60
>sp|Q9NR30|DDX21_HUMAN Nucleolar RNA helicase 2 OS=Homo sapiens OX=9606 GN=DDX21 PE=1 SV=5	1.01521	44
>sp|Q9NR30|DDX21_HUMAN Nucleolar RNA helicase 2 OS=Homo sapiens OX=9606 GN=DDX21 PE=1 SV=5	1.01521	44
>sp|Q9NR30|DDX21_HUMAN Nucleolar RNA helicase 2 OS=Homo sapiens OX=9606 GN=DDX21 PE=1 SV=5	1.01521	44
>sp|P51805|PLXA3_HUMAN Plexin-A3 OS=Homo sapiens OX=9606 GN=PLXNA3 PE=1 SV=3	1.0148	312
>sp|P62750|RL23A_HUMAN 60S ribosomal protein L23a OS=Homo sapiens OX=9606 GN=RPL23A PE=1 SV=1	1.01473	92
>sp|P68431|H31_HUMAN Histone H3.1 OS=Homo sapiens OX=9606 GN=H3C12 PE=1 SV=2	1.01405	344
>sp|P09651|ROA1_HUMAN Heterogeneous nuclear ribonucleoprotein A1 OS=Homo sapiens OX=9606 GN=HNRNPA1 PE=1 SV=5	1.01338	34
>sp|Q96AG4|LRC59_HUMAN Leucine-rich repeat-containing protein 59 OS=Homo sapiens OX=9606 GN=LRRC59 PE=1 SV=1	1.01294	50
>sp|P62805|H4_HUMAN Histone H4 OS=Homo sapiens OX=9606 GN=H4-16 PE=1 SV=2	1.01254	470
>sp|P62805|H4_HUMAN Histone H4 OS=Homo sapiens OX=9606 GN=H4-16 PE=1 SV=2	1.01254	470
>sp|Q15046|SYK_HUMAN Lysine--tRNA ligase OS=Homo sapiens OX=9606 GN=KARS1 PE=1 SV=3	1.0117	76
>sp|O60814|H2B1K_HUMAN Histone H2B type 1-K OS=Homo sapiens OX=9606 GN=H2BC12 PE=1 SV=3	1.01096	307
>sp|P60709|ACTB_HUMAN Actin, cytoplasmic 1 OS=Homo sapiens OX=9606 GN=ACTB PE=1 SV=1	1.00981	31
>sp|P16615|AT2A2_HUMAN Sarcoplasmic/endoplasmic reticulum calcium ATPase 2 OS=Homo sapiens OX=9606 GN=ATP2A2 PE=1 SV=1	1.00971	32
>sp|P42677|RS27_HUMAN 40S ribosomal protein S27 OS=Homo sapiens OX=9606 GN=RPS27 PE=1 SV=3	1.00897	53
>sp|O60814|H2B1K_HUMAN Histone H2B type 1-K OS=Homo sapiens OX=9606 GN=H2BC12 PE=1 SV=3	1.00864	104
>sp|P19338|NUCL_HUMAN Nucleolin OS=Homo sapiens OX=9606 GN=NCL PE=1 SV=3	1.00812	78
>sp|O60814|H2B1K_HUMAN Histone H2B type 1-K OS=Homo sapiens OX=9606 GN=H2BC12 PE=1 SV=3	1.00771	77
>sp|P62857|RS28_HUMAN 40S ribosomal protein S28 OS=Homo sapiens OX=9606 GN=RPS28 PE=1 SV=1	1.00761	56
>sp|Q9UNX3|RL26L_HUMAN 60S ribosomal protein L26-like 1 OS=Homo sapiens OX=9606 GN=RPL26L1 PE=1 SV=1	1.00761	51
>sp|P14625|ENPL_HUMAN Endoplasmin OS=Homo sapiens OX=9606 GN=HSP90B1 PE=1 SV=1	1.00698	46
>sp|P14625|ENPL_HUMAN Endoplasmin OS=Homo sapiens OX=9606 GN=HSP90B1 PE=1 SV=1	1.00698	46
>sp|O60814|H2B1K_HUMAN Histone H2B type 1-K OS=Homo sapiens OX=9606 GN=H2BC12 PE=1 SV=3	1.00689	200
>sp|Q15046|SYK_HUMAN Lysine--tRNA ligase OS=Homo sapiens OX=9606 GN=KARS1 PE=1 SV=3	1.00629	73
>sp|P22234|PUR6_HUMAN Bifunctional phosphoribosylaminoimidazole carboxylase/phosphoribosylaminoimidazole succinocarboxamide synthetase OS=Homo sapiens OX=9606 GN=PAICS PE=1 SV=3	1.00517	40
>sp|P30041|PRDX6_HUMAN Peroxiredoxin-6 OS=Homo sapiens OX=9606 GN=PRDX6 PE=1 SV=3	1.00452	53
>sp|P68431|H31_HUMAN Histone H3.1 OS=Homo sapiens OX=9606 GN=H3C12 PE=1 SV=2	1.00447	76
>sp|O60814|H2B1K_HUMAN Histone H2B type 1-K OS=Homo sapiens OX=9606 GN=H2BC12 PE=1 SV=3	1.00422	383
>sp|P14625|ENPL_HUMAN Endoplasmin OS=Homo sapiens OX=9606 GN=HSP90B1 PE=1 SV=1	1.00357	24
>sp|P16949|STMN1_HUMAN Stathmin OS=Homo sapiens OX=9606 GN=STMN1 PE=1 SV=3	1.00332	54
>sp|O60814|H2B1K_HUMAN Histone H2B type 1-K OS=Homo sapiens OX=9606 GN=H2BC12 PE=1 SV=3	1.00326	89
>sp|P68431|H31_HUMAN Histone H3.1 OS=Homo sapiens OX=9606 GN=H3C12 PE=1 SV=2	1.00268	183
>sp|P51805|PLXA3_HUMAN Plexin-A3 OS=Homo sapiens OX=9606 GN=PLXNA3 PE=1 SV=3	1.0023	196
>sp|O60814|H2B1K_HUMAN Histone H2B type 1-K OS=Homo sapiens OX=9606 GN=H2BC12 PE=1 SV=3	1.00165	385
>sp|P68431|H31_HUMAN Histone H3.1 OS=Homo sapiens OX=9606 GN=H3C12 PE=1 SV=2	1.00111	370
>sp|P12277|KCRB_HUMAN Creatine kinase B-type OS=Homo sapiens OX=9606 GN=CKB PE=1 SV=1	0.999634	65
>sp|P09622|DLDH_HUMAN Dihydrolipoyl dehydrogenase, mitochondrial OS=Homo sapiens OX=9606 GN=DLD PE=1 SV=2	0.999344	39
>sp|P09622|DLDH_HUMAN Dihydrolipoyl dehydrogenase, mitochondrial OS=Homo sapiens OX=9606 GN=DLD PE=1 SV=2	0.999344	39
>sp|P62263|RS14_HUMAN 40S ribosomal protein S14 OS=Homo sapiens OX=9606 GN=RPS14 PE=1 SV=3	0.999175	75
>sp|P04075|ALDOA_HUMAN Fructose-bisphosphate aldolase A OS=Homo sapiens OX=9606 GN=ALDOA PE=1 SV=2	0.998992	45
>sp|P68431|H31_HUMAN Histone H3.1 OS=Homo sapiens OX=9606 GN=H3C12 PE=1 SV=2	0.998838	80
>sp|P51858|HDGF_HUMAN Hepatoma-derived growth factor OS=Homo sapiens OX=9606 GN=HDGF PE=1 SV=1	0.998791	50
>sp|P40926|MDHM_HUMAN Malate dehydrogenase, mitochondrial OS=Homo sapiens OX=9606 GN=MDH2 PE=1 SV=3	0.998766	46
>sp|P68431|H31_HUMAN Histone H3.1 OS=Homo sapiens OX=9606 GN=H3C12 PE=1 SV=2	0.998061	81
>sp|P04075|ALDOA_HUMAN Fructose-bisphosphate aldolase A OS=Homo sapiens OX=9606 GN=ALDOA PE=1 SV=2	0.998001	54
>sp|P07900|HS90A_HUMAN Heat shock protein HSP 90-alpha OS=Homo sapiens OX=9606 GN=HSP90AA1 PE=1 SV=5	0.997568	42
>sp|O60814|H2B1K_HUMAN Histone H2B type 1-K OS=Homo sapiens OX=9606 GN=H2BC12 PE=1 SV=3	0.99755	346
>sp|P51858|HDGF_HUMAN Hepatoma-derived growth factor OS=Homo sapiens OX=9606 GN=HDGF PE=1 SV=1	0.996615	50
>sp|P51858|HDGF_HUMAN Hepatoma-derived growth factor OS=Homo sapiens OX=9606 GN=HDGF PE=1 SV=1	0.996615	50
>sp|Q96AG4|LRC59_HUMAN Leucine-rich repeat-containing protein 59 OS=Homo sapiens OX=9606 GN=LRRC59 PE=1 SV=1	0.996594	43
>sp|Q96AG4|LRC59_HUMAN Leucine-rich repeat-containing protein 59 OS=Homo sapiens OX=9606 GN=LRRC59 PE=1 SV=1	0.996594	43
>sp|Q07955|SRSF1_HUMAN Serine/arginine-rich splicing factor 1 OS=Homo sapiens OX=9606 GN=SRSF1 PE=1 SV=2	0.996451	45
>sp|P62805|H4_HUMAN Histone H4 OS=Homo sapiens OX=9606 GN=H4-16 PE=1 SV=2	0.996444	78
>sp|P60709|ACTB_HUMAN Actin, cytoplasmic 1 OS=Homo sapiens OX=9606 GN=ACTB PE=1 SV=1	0.99644	57
>sp|P60709|ACTB_HUMAN Actin, cytoplasmic 1 OS=Homo sapiens OX=9606 GN=ACTB PE=1 SV=1	0.99644	57
>sp|P60709|ACTB_HUMAN Actin, cytoplasmic 1 OS=Homo sapiens OX=9606 GN=ACTB PE=1 SV=1	0.99644	57
>sp|P11142|HSP7C_HUMAN Heat shock cognate 71 kDa protein OS=Homo sapiens OX=9606 GN=HSPA8 PE=1 SV=1	0.996261	67
>sp|P68431|H31_HUMAN Histone H3.1 OS=Homo sapiens OX=9606 GN=H3C12 PE=1 SV=2	0.995512	44
>sp|P12277|KCRB_HUMAN Creatine kinase B-type OS=Homo sapiens OX=9606 GN=CKB PE=1 SV=1	0.995387	314
>sp|P54727|RD23B_HUMAN UV excision repair protein RAD23 homolog B OS=Homo sapiens OX=9606 GN=RAD23B PE=1 SV=1	0.994941	37
>sp|Q0D2K0|NIPA4_HUMAN Magnesium transporter NIPA4 OS=Homo sapiens OX=9606 GN=NIPAL4 PE=1 SV=4	0.994662	44
>sp|P68431|H31_HUMAN Histone H3.1 OS=Homo sapiens OX=9606 GN=H3C12 PE=1 SV=2	0.994581	84
>sp|P41250|GARS_HUMAN Glycine--tRNA ligase OS=Homo sapiens OX=9606 GN=GARS1 PE=1 SV=3	0.994081	47
>sp|P54727|RD23B_HUMAN UV excision repair protein RAD23 homolog B OS=Homo sapiens OX=9606 GN=RAD23B PE=1 SV=1	0.993841	36
>sp|Q13242|SRSF9_HUMAN Serine/arginine-rich splicing factor 9 OS=Homo sapiens OX=9606 GN=SRSF9 PE=1 SV=1	0.993184	48
>sp|Q0D2K0|NIPA4_HUMAN Magnesium transporter NIPA4 OS=Homo sapiens OX=9606 GN=NIPAL4 PE=1 SV=4	0.992772	51
>sp|P63173|RL38_HUMAN 60S ribosomal protein L38 OS=Homo sapiens OX=9606 GN=RPL38 PE=1 SV=2	0.991918	52
>sp|O60814|H2B1K_HUMAN Histone H2B type 1-K OS=Homo sapiens OX=9606 GN=H2BC12 PE=1 SV=3	0.990988	81
>sp|P62805|H4_HUMAN Histone H4 OS=Homo sapiens OX=9606 GN=H4-16 PE=1 SV=2	0.990853	73
>sp|P07910|HNRPC_HUMAN Heterogeneous nuclear ribonucleoproteins C1/C2 OS=Homo sapiens OX=9606 GN=HNRNPC PE=1 SV=4	0.990728	251
>sp|P14625|ENPL_HUMAN Endoplasmin OS=Homo sapiens OX=9606 GN=HSP90B1 PE=1 SV=1	0.989548	49
>sp|P56385|ATP5I_HUMAN ATP synthase subunit e, mitochondrial OS=Homo sapiens OX=9606 GN=ATP5ME PE=1 SV=2	0.989314	32
>sp|P56385|ATP5I_HUMAN ATP synthase subunit e, mitochondrial OS=Homo sapiens OX=9606 GN=ATP5ME PE=1 SV=2	0.989314	32
>sp|P51858|HDGF_HUMAN Hepatoma-derived growth factor OS=Homo sapiens OX=9606 GN=HDGF PE=1 SV=1	0.988772	53
>sp|P62805|H4_HUMAN Histone H4 OS=Homo sapiens OX=9606 GN=H4-16 PE=1 SV=2	0.988251	76
>sp|P08238|HS90B_HUMAN Heat shock protein HSP 90-beta OS=Homo sapiens OX=9606 GN=HSP90AB1 PE=1 SV=4	0.987324	27
>sp|P68431|H31_HUMAN Histone H3.1 OS=Homo sapiens OX=9606 GN=H3C12 PE=1 SV=2	0.986547	130
>sp|Q07955|SRSF1_HUMAN Serine/arginine-rich splicing factor 1 OS=Homo sapiens OX=9606 GN=SRSF1 PE=1 SV=2	0.98612	43
>sp|O60814|H2B1K_HUMAN Histone H2B type 1-K OS=Homo sapiens OX=9606 GN=H2BC12 PE=1 SV=3	0.9856	77
>sp|P60709|ACTB_HUMAN Actin, cytoplasmic 1 OS=Homo sapiens OX=9606 GN=ACTB PE=1 SV=1	0.984601	38
>sp|P60709|ACTB_HUMAN Actin, cytoplasmic 1 OS=Homo sapiens OX=9606 GN=ACTB PE=1 SV=1	0.984601	38
>sp|P60709|ACTB_HUMAN Actin, cytoplasmic 1 OS=Homo sapiens OX=9606 GN=ACTB PE=1 SV=1	0.984601	38
>sp|P41250|GARS_HUMAN Glycine--tRNA ligase OS=Homo sapiens OX=9606 GN=GARS1 PE=1 SV=3	0.984211	48
>sp|Q8NC51|PAIRB_HUMAN Plasminogen activator inhibitor 1 RNA-binding protein OS=Homo sapiens OX=9606 GN=SERBP1 PE=1 SV=2	0.983582	33
>sp|P62805|H4_HUMAN Histone H4 OS=Homo sapiens OX=9606 GN=H4-16 PE=1 SV=2	0.982104	49
>sp|P62273|RS29_HUMAN 40S ribosomal protein S29 OS=Homo sapiens OX=9606 GN=RPS29 PE=1 SV=2	0.981926	65
>sp|P62906|RL10A_HUMAN 60S ribosomal protein L10a OS=Homo sapiens OX=9606 GN=RPL10A PE=1 SV=2	0.980808	47
>sp|P60709|ACTB_HUMAN Actin, cytoplasmic 1 OS=Homo sapiens OX=9606 GN=ACTB PE=1 SV=1	0.980617	62
>sp|P13639|EF2_HUMAN Elongation factor 2 OS=Homo sapiens OX=9606 GN=EEF2 PE=1 SV=4	0.98046	82
>sp|P07910|HNRPC_HUMAN Heterogeneous nuclear ribonucleoproteins C1/C2 OS=Homo sapiens OX=9606 GN=HNRNPC PE=1 SV=4	0.980411	310
>sp|P23396|RS3_HUMAN 40S ribosomal protein S3 OS=Homo sapiens OX=9606 GN=RPS3 PE=1 SV=2	0.980328	39
>sp|P62805|H4_HUMAN Histone H4 OS=Homo sapiens OX=9606 GN=H4-16 PE=1 SV=2	0.979623	79
>sp|Q1MSJ5|CSPP1_HUMAN Centrosome and spindle pole-associated protein 1 OS=Homo sapiens OX=9606 GN=CSPP1 PE=1 SV=4	0.979537	57
>sp|P62805|H4_HUMAN Histone H4 OS=Homo sapiens OX=9606 GN=H4-16 PE=1 SV=2	0.979488	83
>sp|P68431|H31_HUMAN Histone H3.1 OS=Homo sapiens OX=9606 GN=H3C12 PE=1 SV=2	0.978951	50
>sp|P55084|ECHB_HUMAN Trifunctional enzyme subunit beta, mitochondrial OS=Homo sapiens OX=9606 GN=HADHB PE=1 SV=3	0.978662	40
>sp|P60709|ACTB_HUMAN Actin, cytoplasmic 1 OS=Homo sapiens OX=9606 GN=ACTB PE=1 SV=1	0.978501	58
>sp|P00558|PGK1_HUMAN Phosphoglycerate kinase 1 OS=Homo sapiens OX=9606 GN=PGK1 PE=1 SV=3	0.978387	57
>sp|Q9BXP5|SRRT_HUMAN Serrate RNA effector molecule homolog OS=Homo sapiens OX=9606 GN=SRRT PE=1 SV=1	0.978116	77
>sp|P61978|HNRPK_HUMAN Heterogeneous nuclear ribonucleoprotein K OS=Homo sapiens OX=9606 GN=HNRNPK PE=1 SV=1	0.978051	67
>sp|P07900|HS90A_HUMAN Heat shock protein HSP 90-alpha OS=Homo sapiens OX=9606 GN=HSP90AA1 PE=1 SV=5	0.977692	42
>sp|P13639|EF2_HUMAN Elongation factor 2 OS=Homo sapiens OX=9606 GN=EEF2 PE=1 SV=4	0.977665	74
>sp|P23396|RS3_HUMAN 40S ribosomal protein S3 OS=Homo sapiens OX=9606 GN=RPS3 PE=1 SV=2	0.9771	246
>sp|Q9Y3U8|RL36_HUMAN 60S ribosomal protein L36 OS=Homo sapiens OX=9606 GN=RPL36 PE=1 SV=3	0.976311	61
>sp|Q9Y3U8|RL36_HUMAN 60S ribosomal protein L36 OS=Homo sapiens OX=9606 GN=RPL36 PE=1 SV=3	0.976311	61
>sp|P51805|PLXA3_HUMAN Plexin-A3 OS=Homo sapiens OX=9606 GN=PLXNA3 PE=1 SV=3	0.976057	291
>sp|Q12906|ILF3_HUMAN Interleukin enhancer-binding factor 3 OS=Homo sapiens OX=9606 GN=ILF3 PE=1 SV=3	0.975801	40
>sp|P60709|ACTB_HUMAN Actin, cytoplasmic 1 OS=Homo sapiens OX=9606 GN=ACTB PE=1 SV=1	0.9758	54
>sp|P60709|ACTB_HUMAN Actin, cytoplasmic 1 OS=Homo sapiens OX=9606 GN=ACTB PE=1 SV=1	0.9758	54
>sp|P60709|ACTB_HUMAN Actin, cytoplasmic 1 OS=Homo sapiens OX=9606 GN=ACTB PE=1 SV=1	0.9758	54
>sp|P60709|ACTB_HUMAN Actin, cytoplasmic 1 OS=Homo sapiens OX=9606 GN=ACTB PE=1 SV=1	0.9758	54
>sp|P18124|RL7_HUMAN 60S ribosomal protein L7 OS=Homo sapiens OX=9606 GN=RPL7 PE=1 SV=1	0.974004	38
>sp|P62280|RS11_HUMAN 40S ribosomal protein S11 OS=Homo sapiens OX=9606 GN=RPS11 PE=1 SV=3	0.973874	43
>sp|P62805|H4_HUMAN Histone H4 OS=Homo sapiens OX=9606 GN=H4-16 PE=1 SV=2	0.97286	68
>sp|P62857|RS28_HUMAN 40S ribosomal protein S28 OS=Homo sapiens OX=9606 GN=RPS28 PE=1 SV=1	0.972706	70
>sp|P62805|H4_HUMAN Histone H4 OS=Homo sapiens OX=9606 GN=H4-16 PE=1 SV=2	0.972665	77
>sp|P01563|IFNA2_HUMAN Interferon alpha-2 OS=Homo sapiens OX=9606 GN=IFNA2 PE=1 SV=2	0.972646	432
>sp|P62857|RS28_HUMAN 40S ribosomal protein S28 OS=Homo sapiens OX=9606 GN=RPS28 PE=1 SV=1	0.971865	71
>sp|P11142|HSP7C_HUMAN Heat shock cognate 71 kDa protein OS=Homo sapiens OX=9606 GN=HSPA8 PE=1 SV=1	0.971381	61
>sp|Q14978|NOLC1_HUMAN Nucleolar and coiled-body phosphoprotein 1 OS=Homo sapiens OX=9606 GN=NOLC1 PE=1 SV=2	0.970325	55
>sp|P60709|ACTB_HUMAN Actin, cytoplasmic 1 OS=Homo sapiens OX=9606 GN=ACTB PE=1 SV=1	0.970276	27
>sp|P62805|H4_HUMAN Histone H4 OS=Homo sapiens OX=9606 GN=H4-16 PE=1 SV=2	0.969839	82
>sp|Q6ZT07|TBCD9_HUMAN TBC1 domain family member 9 OS=Homo sapiens OX=9606 GN=TBC1D9 PE=2 SV=2	0.96877	48
>sp|Q15424|SAFB1_HUMAN Scaffold attachment factor B1 OS=Homo sapiens OX=9606 GN=SAFB PE=1 SV=4	0.968673	42
>sp|Q8IUD2|RB6I2_HUMAN ELKS/Rab6-interacting/CAST family member 1 OS=Homo sapiens OX=9606 GN=ERC1 PE=1 SV=1	0.96852	48
>sp|P00558|PGK1_HUMAN Phosphoglycerate kinase 1 OS=Homo sapiens OX=9606 GN=PGK1 PE=1 SV=3	0.967971	60
>sp|P23396|RS3_HUMAN 40S ribosomal protein S3 OS=Homo sapiens OX=9606 GN=RPS3 PE=1 SV=2	0.96512	246
>sp|P11940|PABP1_HUMAN Polyadenylate-binding protein 1 OS=Homo sapiens OX=9606 GN=PABPC1 PE=1 SV=2	0.964588	53
>sp|Q14690|RRP5_HUMAN Protein RRP5 homolog OS=Homo sapiens OX=9606 GN=PDCD11 PE=1 SV=3	0.964586	56
>sp|P16949|STMN1_HUMAN Stathmin OS=Homo sapiens OX=9606 GN=STMN1 PE=1 SV=3	0.963862	34
>sp|Q9UNX3|RL26L_HUMAN 60S ribosomal protein L26-like 1 OS=Homo sapiens OX=9606 GN=RPL26L1 PE=1 SV=1	0.962686	46
>sp|Q9UNX3|RL26L_HUMAN 60S ribosomal protein L26-like 1 OS=Homo sapiens OX=9606 GN=RPL26L1 PE=1 SV=1	0.962686	46
>sp|P60709|ACTB_HUMAN Actin, cytoplasmic 1 OS=Homo sapiens OX=9606 GN=ACTB PE=1 SV=1	0.962433	64
>sp|P60709|ACTB_HUMAN Actin, cytoplasmic 1 OS=Homo sapiens OX=9606 GN=ACTB PE=1 SV=1	0.962433	64
>sp|P62753|RS6_HUMAN 40S ribosomal protein S6 OS=Homo sapiens OX=9606 GN=RPS6 PE=1 SV=1	0.961532	48
>sp|P60709|ACTB_HUMAN Actin, cytoplasmic 1 OS=Homo sapiens OX=9606 GN=ACTB PE=1 SV=1	0.961089	52
>sp|Q13263|TIF1B_HUMAN Transcription intermediary factor 1-beta OS=Homo sapiens OX=9606 GN=TRIM28 PE=1 SV=5	0.960973	50
>sp|Q15046|SYK_HUMAN Lysine--tRNA ligase OS=Homo sapiens OX=9606 GN=KARS1 PE=1 SV=3	0.960594	62
>sp|P60709|ACTB_HUMAN Actin, cytoplasmic 1 OS=Homo sapiens OX=9606 GN=ACTB PE=1 SV=1	0.96026	47
>sp|P08238|HS90B_HUMAN Heat shock protein HSP 90-beta OS=Homo sapiens OX=9606 GN=HSP90AB1 PE=1 SV=4	0.960175	22
>sp|P00918|CAH2_HUMAN Carbonic anhydrase 2 OS=Homo sapiens OX=9606 GN=CA2 PE=1 SV=2	0.959689	52
>sp|P09651|ROA1_HUMAN Heterogeneous nuclear ribonucleoprotein A1 OS=Homo sapiens OX=9606 GN=HNRNPA1 PE=1 SV=5	0.957711	35
>sp|P68431|H31_HUMAN Histone H3.1 OS=Homo sapiens OX=9606 GN=H3C12 PE=1 SV=2	0.957467	37
>sp|P62805|H4_HUMAN Histone H4 OS=Homo sapiens OX=9606 GN=H4-16 PE=1 SV=2	0.957025	77
>sp|Q16543|CDC37_HUMAN Hsp90 co-chaperone Cdc37 OS=Homo sapiens OX=9606 GN=CDC37 PE=1 SV=1	0.957017	26
>sp|Q12906|ILF3_HUMAN Interleukin enhancer-binding factor 3 OS=Homo sapiens OX=9606 GN=ILF3 PE=1 SV=3	0.95562	52
>sp|P62249|RS16_HUMAN 40S ribosomal protein S16 OS=Homo sapiens OX=9606 GN=RPS16 PE=1 SV=2	0.954799	44
>sp|P51805|PLXA3_HUMAN Plexin-A3 OS=Homo sapiens OX=9606 GN=PLXNA3 PE=1 SV=3	0.953631	245
>sp|P08254|MMP3_HUMAN Stromelysin-1 OS=Homo sapiens OX=9606 GN=MMP3 PE=1 SV=2	0.953314	66
>sp|Q9Y3C1|NOP16_HUMAN Nucleolar protein 16 OS=Homo sapiens OX=9606 GN=NOP16 PE=1 SV=2	0.951693	37
>sp|P62851|RS25_HUMAN 40S ribosomal protein S25 OS=Homo sapiens OX=9606 GN=RPS25 PE=1 SV=1	0.951223	247
>sp|P06899|H2B1J_HUMAN Histone H2B type 1-J OS=Homo sapiens OX=9606 GN=H2BC11 PE=1 SV=3	0.949839	83
>sp|P60709|ACTB_HUMAN Actin, cytoplasmic 1 OS=Homo sapiens OX=9606 GN=ACTB PE=1 SV=1	0.948915	67
>sp|P60709|ACTB_HUMAN Actin, cytoplasmic 1 OS=Homo sapiens OX=9606 GN=ACTB PE=1 SV=1	0.948915	67
>sp|P60709|ACTB_HUMAN Actin, cytoplasmic 1 OS=Homo sapiens OX=9606 GN=ACTB PE=1 SV=1	0.948915	67
>sp|P07900|HS90A_HUMAN Heat shock protein HSP 90-alpha OS=Homo sapiens OX=9606 GN=HSP90AA1 PE=1 SV=5	0.948797	51
>sp|P08254|MMP3_HUMAN Stromelysin-1 OS=Homo sapiens OX=9606 GN=MMP3 PE=1 SV=2	0.94857	64
>sp|P07737|PROF1_HUMAN Profilin-1 OS=Homo sapiens OX=9606 GN=PFN1 PE=1 SV=2	0.948446	39
>sp|Q12906|ILF3_HUMAN Interleukin enhancer-binding factor 3 OS=Homo sapiens OX=9606 GN=ILF3 PE=1 SV=3	0.948032	50
>sp|P06454|PTMA_HUMAN Prothymosin alpha OS=Homo sapiens OX=9606 GN=PTMA PE=1 SV=2	0.946654	58
>sp|P06454|PTMA_HUMAN Prothymosin alpha OS=Homo sapiens OX=9606 GN=PTMA PE=1 SV=2	0.946654	58
>sp|P60709|ACTB_HUMAN Actin, cytoplasmic 1 OS=Homo sapiens OX=9606 GN=ACTB PE=1 SV=1	0.94634	46
>sp|P62805|H4_HUMAN Histone H4 OS=Homo sapiens OX=9606 GN=H4-16 PE=1 SV=2	0.943576	38
>sp|P60709|ACTB_HUMAN Actin, cytoplasmic 1 OS=Homo sapiens OX=9606 GN=ACTB PE=1 SV=1	0.942325	60
>sp|P22626|ROA2_HUMAN Heterogeneous nuclear ribonucleoproteins A2/B1 OS=Homo sapiens OX=9606 GN=HNRNPA2B1 PE=1 SV=2	0.942325	26
>sp|Q92841|DDX17_HUMAN Probable ATP-dependent RNA helicase DDX17 OS=Homo sapiens OX=9606 GN=DDX17 PE=1 SV=2	0.941355	32
>sp|P30041|PRDX6_HUMAN Peroxiredoxin-6 OS=Homo sapiens OX=9606 GN=PRDX6 PE=1 SV=3	0.940941	33
>sp|Q15046|SYK_HUMAN Lysine--tRNA ligase OS=Homo sapiens OX=9606 GN=KARS1 PE=1 SV=3	0.940656	75
>sp|P49419|AL7A1_HUMAN Alpha-aminoadipic semialdehyde dehydrogenase OS=Homo sapiens OX=9606 GN=ALDH7A1 PE=1 SV=5	0.940058	46
>sp|P49368|TCPG_HUMAN T-complex protein 1 subunit gamma OS=Homo sapiens OX=9606 GN=CCT3 PE=1 SV=4	0.93922	48
>sp|P11177|ODPB_HUMAN Pyruvate dehydrogenase E1 component subunit beta, mitochondrial OS=Homo sapiens OX=9606 GN=PDHB PE=1 SV=3	0.93681	35
>sp|P22626|ROA2_HUMAN Heterogeneous nuclear ribonucleoproteins A2/B1 OS=Homo sapiens OX=9606 GN=HNRNPA2B1 PE=1 SV=2	0.936788	50
>sp|P60709|ACTB_HUMAN Actin, cytoplasmic 1 OS=Homo sapiens OX=9606 GN=ACTB PE=1 SV=1	0.935855	56
>sp|P14625|ENPL_HUMAN Endoplasmin OS=Homo sapiens OX=9606 GN=HSP90B1 PE=1 SV=1	0.935837	42
>sp|P14625|ENPL_HUMAN Endoplasmin OS=Homo sapiens OX=9606 GN=HSP90B1 PE=1 SV=1	0.935837	42
>sp|P11142|HSP7C_HUMAN Heat shock cognate 71 kDa protein OS=Homo sapiens OX=9606 GN=HSPA8 PE=1 SV=1	0.933193	50
>sp|P60709|ACTB_HUMAN Actin, cytoplasmic 1 OS=Homo sapiens OX=9606 GN=ACTB PE=1 SV=1	0.932653	54
>sp|P60709|ACTB_HUMAN Actin, cytoplasmic 1 OS=Homo sapiens OX=9606 GN=ACTB PE=1 SV=1	0.932653	54
>sp|P60709|ACTB_HUMAN Actin, cytoplasmic 1 OS=Homo sapiens OX=9606 GN=ACTB PE=1 SV=1	0.932311	33
>sp|P07900|HS90A_HUMAN Heat shock protein HSP 90-alpha OS=Homo sapiens OX=9606 GN=HSP90AA1 PE=1 SV=5	0.932026	43
>sp|P30046|DOPD_HUMAN D-dopachrome decarboxylase OS=Homo sapiens OX=9606 GN=DDT PE=1 SV=3	0.931493	34
>sp|P07900|HS90A_HUMAN Heat shock protein HSP 90-alpha OS=Homo sapiens OX=9606 GN=HSP90AA1 PE=1 SV=5	0.931172	54
>sp|Q9Y5B9|SP16H_HUMAN FACT complex subunit SPT16 OS=Homo sapiens OX=9606 GN=SUPT16H PE=1 SV=1	0.930972	43
>sp|P04075|ALDOA_HUMAN Fructose-bisphosphate aldolase A OS=Homo sapiens OX=9606 GN=ALDOA PE=1 SV=2	0.930554	61
>sp|P11142|HSP7C_HUMAN Heat shock cognate 71 kDa protein OS=Homo sapiens OX=9606 GN=HSPA8 PE=1 SV=1	0.930464	44
>sp|P13639|EF2_HUMAN Elongation factor 2 OS=Homo sapiens OX=9606 GN=EEF2 PE=1 SV=4	0.929176	115
>sp|P60709|ACTB_HUMAN Actin, cytoplasmic 1 OS=Homo sapiens OX=9606 GN=ACTB PE=1 SV=1	0.928242	36
>sp|P60709|ACTB_HUMAN Actin, cytoplasmic 1 OS=Homo sapiens OX=9606 GN=ACTB PE=1 SV=1	0.928242	36
>sp|P60709|ACTB_HUMAN Actin, cytoplasmic 1 OS=Homo sapiens OX=9606 GN=ACTB PE=1 SV=1	0.928242	36
>sp|P25398|RS12_HUMAN 40S ribosomal protein S12 OS=Homo sapiens OX=9606 GN=RPS12 PE=1 SV=3	0.926936	61
>sp|P60709|ACTB_HUMAN Actin, cytoplasmic 1 OS=Homo sapiens OX=9606 GN=ACTB PE=1 SV=1	0.926556	56
>sp|P60709|ACTB_HUMAN Actin, cytoplasmic 1 OS=Homo sapiens OX=9606 GN=ACTB PE=1 SV=1	0.926556	56
>sp|P12277|KCRB_HUMAN Creatine kinase B-type OS=Homo sapiens OX=9606 GN=CKB PE=1 SV=1	0.92654	51
>sp|P60709|ACTB_HUMAN Actin, cytoplasmic 1 OS=Homo sapiens OX=9606 GN=ACTB PE=1 SV=1	0.926273	57
>sp|P62753|RS6_HUMAN 40S ribosomal protein S6 OS=Homo sapiens OX=9606 GN=RPS6 PE=1 SV=1	0.926027	39
>sp|P54727|RD23B_HUMAN UV excision repair protein RAD23 homolog B OS=Homo sapiens OX=9606 GN=RAD23B PE=1 SV=1	0.925018	31
>sp|P60709|ACTB_HUMAN Actin, cytoplasmic 1 OS=Homo sapiens OX=9606 GN=ACTB PE=1 SV=1	0.924059	46
>sp|P60709|ACTB_HUMAN Actin, cytoplasmic 1 OS=Homo sapiens OX=9606 GN=ACTB PE=1 SV=1	0.924059	46
>sp|P60709|ACTB_HUMAN Actin, cytoplasmic 1 OS=Homo sapiens OX=9606 GN=ACTB PE=1 SV=1	0.924059	46
>sp|P16949|STMN1_HUMAN Stathmin OS=Homo sapiens OX=9606 GN=STMN1 PE=1 SV=3	0.924015	32
>sp|P16949|STMN1_HUMAN Stathmin OS=Homo sapiens OX=9606 GN=STMN1 PE=1 SV=3	0.924015	32
>sp|Q96AG4|LRC59_HUMAN Leucine-rich repeat-containing protein 59 OS=Homo sapiens OX=9606 GN=LRRC59 PE=1 SV=1	0.923831	47
>sp|P68431|H31_HUMAN Histone H3.1 OS=Homo sapiens OX=9606 GN=H3C12 PE=1 SV=2	0.923672	46
>sp|Q9Y3U8|RL36_HUMAN 60S ribosomal protein L36 OS=Homo sapiens OX=9606 GN=RPL36 PE=1 SV=3	0.920235	22
>sp|Q8IUD2|RB6I2_HUMAN ELKS/Rab6-interacting/CAST family member 1 OS=Homo sapiens OX=9606 GN=ERC1 PE=1 SV=1	0.918882	34
>sp|O60814|H2B1K_HUMAN Histone H2B type 1-K OS=Homo sapiens OX=9606 GN=H2BC12 PE=1 SV=3	0.918585	65
>sp|O60814|H2B1K_HUMAN Histone H2B type 1-K OS=Homo sapiens OX=9606 GN=H2BC12 PE=1 SV=3	0.918585	65
>sp|P06454|PTMA_HUMAN Prothymosin alpha OS=Homo sapiens OX=9606 GN=PTMA PE=1 SV=2	0.917917	56
>sp|P11940|PABP1_HUMAN Polyadenylate-binding protein 1 OS=Homo sapiens OX=9606 GN=PABPC1 PE=1 SV=2	0.917509	45
>sp|P60709|ACTB_HUMAN Actin, cytoplasmic 1 OS=Homo sapiens OX=9606 GN=ACTB PE=1 SV=1	0.917157	57
>sp|P60709|ACTB_HUMAN Actin, cytoplasmic 1 OS=Homo sapiens OX=9606 GN=ACTB PE=1 SV=1	0.917157	57
>sp|P22626|ROA2_HUMAN Heterogeneous nuclear ribonucleoproteins A2/B1 OS=Homo sapiens OX=9606 GN=HNRNPA2B1 PE=1 SV=2	0.915281	43
>sp|P60709|ACTB_HUMAN Actin, cytoplasmic 1 OS=Homo sapiens OX=9606 GN=ACTB PE=1 SV=1	0.914457	42
>sp|P43243|MATR3_HUMAN Matrin-3 OS=Homo sapiens OX=9606 GN=MATR3 PE=1 SV=2	0.912068	56
>sp|P51858|HDGF_HUMAN Hepatoma-derived growth factor OS=Homo sapiens OX=9606 GN=HDGF PE=1 SV=1	0.911699	57
>sp|P11177|ODPB_HUMAN Pyruvate dehydrogenase E1 component subunit beta, mitochondrial OS=Homo sapiens OX=9606 GN=PDHB PE=1 SV=3	0.911392	35
>sp|Q9UKY7|CDV3_HUMAN Protein CDV3 homolog OS=Homo sapiens OX=9606 GN=CDV3 PE=1 SV=1	0.911027	35
>sp|P60709|ACTB_HUMAN Actin, cytoplasmic 1 OS=Homo sapiens OX=9606 GN=ACTB PE=1 SV=1	0.910767	66
>sp|Q9NR30|DDX21_HUMAN Nucleolar RNA helicase 2 OS=Homo sapiens OX=9606 GN=DDX21 PE=1 SV=5	0.910323	50
>sp|Q9NR30|DDX21_HUMAN Nucleolar RNA helicase 2 OS=Homo sapiens OX=9606 GN=DDX21 PE=1 SV=5	0.910323	50
>sp|P0DMV8|HS71A_HUMAN Heat shock 70 kDa protein 1A OS=Homo sapiens OX=9606 GN=HSPA1A PE=1 SV=1	0.910124	51
>sp|Q15428|SF3A2_HUMAN Splicing factor 3A subunit 2 OS=Homo sapiens OX=9606 GN=SF3A2 PE=1 SV=2	0.910003	40
>sp|P06454|PTMA_HUMAN Prothymosin alpha OS=Homo sapiens OX=9606 GN=PTMA PE=1 SV=2	0.909895	60
>sp|Q9BWD1|THIC_HUMAN Acetyl-CoA acetyltransferase, cytosolic OS=Homo sapiens OX=9606 GN=ACAT2 PE=1 SV=2	0.909571	41
>sp|Q15046|SYK_HUMAN Lysine--tRNA ligase OS=Homo sapiens OX=9606 GN=KARS1 PE=1 SV=3	0.908567	80
>sp|P25398|RS12_HUMAN 40S ribosomal protein S12 OS=Homo sapiens OX=9606 GN=RPS12 PE=1 SV=3	0.908475	62
>sp|P60709|ACTB_HUMAN Actin, cytoplasmic 1 OS=Homo sapiens OX=9606 GN=ACTB PE=1 SV=1	0.908349	21
>sp|Q13242|SRSF9_HUMAN Serine/arginine-rich splicing factor 9 OS=Homo sapiens OX=9606 GN=SRSF9 PE=1 SV=1	0.907992	45
>sp|Q13242|SRSF9_HUMAN Serine/arginine-rich splicing factor 9 OS=Homo sapiens OX=9606 GN=SRSF9 PE=1 SV=1	0.907992	45
>sp|Q71U36|TBA1A_HUMAN Tubulin alpha-1A chain OS=Homo sapiens OX=9606 GN=TUBA1A PE=1 SV=1	0.906168	18
>sp|P11142|HSP7C_HUMAN Heat shock cognate 71 kDa protein OS=Homo sapiens OX=9606 GN=HSPA8 PE=1 SV=1	0.905564	61
>sp|Q15046|SYK_HUMAN Lysine--tRNA ligase OS=Homo sapiens OX=9606 GN=KARS1 PE=1 SV=3	0.904712	72
>sp|Q13242|SRSF9_HUMAN Serine/arginine-rich splicing factor 9 OS=Homo sapiens OX=9606 GN=SRSF9 PE=1 SV=1	0.90394	42
>sp|Q13242|SRSF9_HUMAN Serine/arginine-rich splicing factor 9 OS=Homo sapiens OX=9606 GN=SRSF9 PE=1 SV=1	0.90394	42
>sp|Q13242|SRSF9_HUMAN Serine/arginine-rich splicing factor 9 OS=Homo sapiens OX=9606 GN=SRSF9 PE=1 SV=1	0.90394	42
>sp|Q13242|SRSF9_HUMAN Serine/arginine-rich splicing factor 9 OS=Homo sapiens OX=9606 GN=SRSF9 PE=1 SV=1	0.90394	42
>sp|Q15046|SYK_HUMAN Lysine--tRNA ligase OS=Homo sapiens OX=9606 GN=KARS1 PE=1 SV=3	0.903862	68
>sp|P62263|RS14_HUMAN 40S ribosomal protein S14 OS=Homo sapiens OX=9606 GN=RPS14 PE=1 SV=3	0.903661	77
>sp|P08238|HS90B_HUMAN Heat shock protein HSP 90-beta OS=Homo sapiens OX=9606 GN=HSP90AB1 PE=1 SV=4	0.903627	33
>sp|P12277|KCRB_HUMAN Creatine kinase B-type OS=Homo sapiens OX=9606 GN=CKB PE=1 SV=1	0.902907	68
>sp|Q1MSJ5|CSPP1_HUMAN Centrosome and spindle pole-associated protein 1 OS=Homo sapiens OX=9606 GN=CSPP1 PE=1 SV=4	0.90203	60
>sp|O60814|H2B1K_HUMAN Histone H2B type 1-K OS=Homo sapiens OX=9606 GN=H2BC12 PE=1 SV=3	0.900416	48
>sp|P11142|HSP7C_HUMAN Heat shock cognate 71 kDa protein OS=Homo sapiens OX=9606 GN=HSPA8 PE=1 SV=1	0.899904	52
>sp|P11177|ODPB_HUMAN Pyruvate dehydrogenase E1 component subunit beta, mitochondrial OS=Homo sapiens OX=9606 GN=PDHB PE=1 SV=3	0.899388	33
>sp|P07900|HS90A_HUMAN Heat shock protein HSP 90-alpha OS=Homo sapiens OX=9606 GN=HSP90AA1 PE=1 SV=5	0.898745	44
>sp|P14625|ENPL_HUMAN Endoplasmin OS=Homo sapiens OX=9606 GN=HSP90B1 PE=1 SV=1	0.896289	43
>sp|P54727|RD23B_HUMAN UV excision repair protein RAD23 homolog B OS=Homo sapiens OX=9606 GN=RAD23B PE=1 SV=1	0.896204	29
>sp|O60814|H2B1K_HUMAN Histone H2B type 1-K OS=Homo sapiens OX=9606 GN=H2BC12 PE=1 SV=3	0.895375	69
>sp|P60709|ACTB_HUMAN Actin, cytoplasmic 1 OS=Homo sapiens OX=9606 GN=ACTB PE=1 SV=1	0.895371	65
>sp|Q07955|SRSF1_HUMAN Serine/arginine-rich splicing factor 1 OS=Homo sapiens OX=9606 GN=SRSF1 PE=1 SV=2	0.894864	34
>sp|P16949|STMN1_HUMAN Stathmin OS=Homo sapiens OX=9606 GN=STMN1 PE=1 SV=3	0.894326	34
>sp|P16949|STMN1_HUMAN Stathmin OS=Homo sapiens OX=9606 GN=STMN1 PE=1 SV=3	0.894326	34
>sp|Q92945|FUBP2_HUMAN Far upstream element-binding protein 2 OS=Homo sapiens OX=9606 GN=KHSRP PE=1 SV=4	0.892552	46
>sp|P30046|DOPD_HUMAN D-dopachrome decarboxylase OS=Homo sapiens OX=9606 GN=DDT PE=1 SV=3	0.892258	41
>sp|Q04837|SSBP_HUMAN Single-stranded DNA-binding protein, mitochondrial OS=Homo sapiens OX=9606 GN=SSBP1 PE=1 SV=1	0.890738	33
>sp|Q04837|SSBP_HUMAN Single-stranded DNA-binding protein, mitochondrial OS=Homo sapiens OX=9606 GN=SSBP1 PE=1 SV=1	0.890738	33
>sp|P00558|PGK1_HUMAN Phosphoglycerate kinase 1 OS=Homo sapiens OX=9606 GN=PGK1 PE=1 SV=3	0.889605	57
>sp|Q07955|SRSF1_HUMAN Serine/arginine-rich splicing factor 1 OS=Homo sapiens OX=9606 GN=SRSF1 PE=1 SV=2	0.888998	43
>sp|Q6PKG0|LARP1_HUMAN La-related protein 1 OS=Homo sapiens OX=9606 GN=LARP1 PE=1 SV=2	0.886892	58
>sp|P16949|STMN1_HUMAN Stathmin OS=Homo sapiens OX=9606 GN=STMN1 PE=1 SV=3	0.886525	37
>sp|P29401|TKT_HUMAN Transketolase OS=Homo sapiens OX=9606 GN=TKT PE=1 SV=3	0.886193	52
>sp|P11021|BIP_HUMAN Endoplasmic reticulum chaperone BiP OS=Homo sapiens OX=9606 GN=HSPA5 PE=1 SV=2	0.885262	32
>sp|P09651|ROA1_HUMAN Heterogeneous nuclear ribonucleoprotein A1 OS=Homo sapiens OX=9606 GN=HNRNPA1 PE=1 SV=5	0.885107	35
>sp|P60709|ACTB_HUMAN Actin, cytoplasmic 1 OS=Homo sapiens OX=9606 GN=ACTB PE=1 SV=1	0.883504	14
>sp|P06454|PTMA_HUMAN Prothymosin alpha OS=Homo sapiens OX=9606 GN=PTMA PE=1 SV=2	0.883453	59
>sp|Q07955|SRSF1_HUMAN Serine/arginine-rich splicing factor 1 OS=Homo sapiens OX=9606 GN=SRSF1 PE=1 SV=2	0.883049	45
>sp|P06454|PTMA_HUMAN Prothymosin alpha OS=Homo sapiens OX=9606 GN=PTMA PE=1 SV=2	0.880067	64
>sp|Q15046|SYK_HUMAN Lysine--tRNA ligase OS=Homo sapiens OX=9606 GN=KARS1 PE=1 SV=3	0.880032	83
>sp|P06454|PTMA_HUMAN Prothymosin alpha OS=Homo sapiens OX=9606 GN=PTMA PE=1 SV=2	0.879796	44
>sp|P22626|ROA2_HUMAN Heterogeneous nuclear ribonucleoproteins A2/B1 OS=Homo sapiens OX=9606 GN=HNRNPA2B1 PE=1 SV=2	0.878783	26
>sp|Q13283|G3BP1_HUMAN Ras GTPase-activating protein-binding protein 1 OS=Homo sapiens OX=9606 GN=G3BP1 PE=1 SV=1	0.878344	26
>sp|Q8IUD2|RB6I2_HUMAN ELKS/Rab6-interacting/CAST family member 1 OS=Homo sapiens OX=9606 GN=ERC1 PE=1 SV=1	0.876805	50
>sp|P25398|RS12_HUMAN 40S ribosomal protein S12 OS=Homo sapiens OX=9606 GN=RPS12 PE=1 SV=3	0.876132	61
>sp|P08254|MMP3_HUMAN Stromelysin-1 OS=Homo sapiens OX=9606 GN=MMP3 PE=1 SV=2	0.875394	55
>sp|O60814|H2B1K_HUMAN Histone H2B type 1-K OS=Homo sapiens OX=9606 GN=H2BC12 PE=1 SV=3	0.873297	75
>sp|P08238|HS90B_HUMAN Heat shock protein HSP 90-beta OS=Homo sapiens OX=9606 GN=HSP90AB1 PE=1 SV=4	0.872522	50
>sp|Q1MSJ5|CSPP1_HUMAN Centrosome and spindle pole-associated protein 1 OS=Homo sapiens OX=9606 GN=CSPP1 PE=1 SV=4	0.871989	58
>sp|P08238|HS90B_HUMAN Heat shock protein HSP 90-beta OS=Homo sapiens OX=9606 GN=HSP90AB1 PE=1 SV=4	0.869323	35
>sp|P68363|TBA1B_HUMAN Tubulin alpha-1B chain OS=Homo sapiens OX=9606 GN=TUBA1B PE=1 SV=1	0.868711	18
>sp|P29401|TKT_HUMAN Transketolase OS=Homo sapiens OX=9606 GN=TKT PE=1 SV=3	0.866608	40
>sp|P25398|RS12_HUMAN 40S ribosomal protein S12 OS=Homo sapiens OX=9606 GN=RPS12 PE=1 SV=3	0.866472	47
>sp|P14625|ENPL_HUMAN Endoplasmin OS=Homo sapiens OX=9606 GN=HSP90B1 PE=1 SV=1	0.865164	58
>sp|Q15046|SYK_HUMAN Lysine--tRNA ligase OS=Homo sapiens OX=9606 GN=KARS1 PE=1 SV=3	0.862676	50
>sp|P16949|STMN1_HUMAN Stathmin OS=Homo sapiens OX=9606 GN=STMN1 PE=1 SV=3	0.860604	37
>sp|Q9BXP5|SRRT_HUMAN Serrate RNA effector molecule homolog OS=Homo sapiens OX=9606 GN=SRRT PE=1 SV=1	0.857549	47
>sp|P06454|PTMA_HUMAN Prothymosin alpha OS=Homo sapiens OX=9606 GN=PTMA PE=1 SV=2	0.856738	44
>sp|Q15046|SYK_HUMAN Lysine--tRNA ligase OS=Homo sapiens OX=9606 GN=KARS1 PE=1 SV=3	0.856505	85
>sp|P25398|RS12_HUMAN 40S ribosomal protein S12 OS=Homo sapiens OX=9606 GN=RPS12 PE=1 SV=3	0.855112	59
>sp|P25398|RS12_HUMAN 40S ribosomal protein S12 OS=Homo sapiens OX=9606 GN=RPS12 PE=1 SV=3	0.855112	59
>sp|Q6PKG0|LARP1_HUMAN La-related protein 1 OS=Homo sapiens OX=9606 GN=LARP1 PE=1 SV=2	0.853911	56
>sp|Q12906|ILF3_HUMAN Interleukin enhancer-binding factor 3 OS=Homo sapiens OX=9606 GN=ILF3 PE=1 SV=3	0.853624	42
>sp|Q15046|SYK_HUMAN Lysine--tRNA ligase OS=Homo sapiens OX=9606 GN=KARS1 PE=1 SV=3	0.853555	56
>sp|P29401|TKT_HUMAN Transketolase OS=Homo sapiens OX=9606 GN=TKT PE=1 SV=3	0.853382	49
>sp|P06454|PTMA_HUMAN Prothymosin alpha OS=Homo sapiens OX=9606 GN=PTMA PE=1 SV=2	0.852882	44
>sp|P25398|RS12_HUMAN 40S ribosomal protein S12 OS=Homo sapiens OX=9606 GN=RPS12 PE=1 SV=3	0.852415	39
>sp|P00338|LDHA_HUMAN L-lactate dehydrogenase A chain OS=Homo sapiens OX=9606 GN=LDHA PE=1 SV=2	0.851421	46
>sp|P00338|LDHA_HUMAN L-lactate dehydrogenase A chain OS=Homo sapiens OX=9606 GN=LDHA PE=1 SV=2	0.851421	46
>sp|Q0D2K0|NIPA4_HUMAN Magnesium transporter NIPA4 OS=Homo sapiens OX=9606 GN=NIPAL4 PE=1 SV=4	0.849079	47
>sp|P11940|PABP1_HUMAN Polyadenylate-binding protein 1 OS=Homo sapiens OX=9606 GN=PABPC1 PE=1 SV=2	0.847597	50
>sp|P68363|TBA1B_HUMAN Tubulin alpha-1B chain OS=Homo sapiens OX=9606 GN=TUBA1B PE=1 SV=1	0.847511	25
>sp|P11021|BIP_HUMAN Endoplasmic reticulum chaperone BiP OS=Homo sapiens OX=9606 GN=HSPA5 PE=1 SV=2	0.843293	25
>sp|P08238|HS90B_HUMAN Heat shock protein HSP 90-beta OS=Homo sapiens OX=9606 GN=HSP90AB1 PE=1 SV=4	0.84125	52
>sp|P10809|CH60_HUMAN 60 kDa heat shock protein, mitochondrial OS=Homo sapiens OX=9606 GN=HSPD1 PE=1 SV=2	0.840234	55
>sp|P10809|CH60_HUMAN 60 kDa heat shock protein, mitochondrial OS=Homo sapiens OX=9606 GN=HSPD1 PE=1 SV=2	0.840234	55
>sp|P07737|PROF1_HUMAN Profilin-1 OS=Homo sapiens OX=9606 GN=PFN1 PE=1 SV=2	0.840121	52
>sp|P10809|CH60_HUMAN 60 kDa heat shock protein, mitochondrial OS=Homo sapiens OX=9606 GN=HSPD1 PE=1 SV=2	0.839039	63
>sp|P10809|CH60_HUMAN 60 kDa heat shock protein, mitochondrial OS=Homo sapiens OX=9606 GN=HSPD1 PE=1 SV=2	0.838333	57
>sp|P60709|ACTB_HUMAN Actin, cytoplasmic 1 OS=Homo sapiens OX=9606 GN=ACTB PE=1 SV=1	0.835723	44
>sp|P60709|ACTB_HUMAN Actin, cytoplasmic 1 OS=Homo sapiens OX=9606 GN=ACTB PE=1 SV=1	0.835723	44
>sp|P00338|LDHA_HUMAN L-lactate dehydrogenase A chain OS=Homo sapiens OX=9606 GN=LDHA PE=1 SV=2	0.835101	47
>sp|Q8IZS5|OFCC1_HUMAN Orofacial cleft 1 candidate gene 1 protein OS=Homo sapiens OX=9606 GN=OFCC1 PE=1 SV=1	0.830442	200
>sp|P49368|TCPG_HUMAN T-complex protein 1 subunit gamma OS=Homo sapiens OX=9606 GN=CCT3 PE=1 SV=4	0.82907	46
>sp|P68363|TBA1B_HUMAN Tubulin alpha-1B chain OS=Homo sapiens OX=9606 GN=TUBA1B PE=1 SV=1	0.824749	18
>sp|P00338|LDHA_HUMAN L-lactate dehydrogenase A chain OS=Homo sapiens OX=9606 GN=LDHA PE=1 SV=2	0.821664	39
>sp|Q15046|SYK_HUMAN Lysine--tRNA ligase OS=Homo sapiens OX=9606 GN=KARS1 PE=1 SV=3	0.819862	73
>sp|P11177|ODPB_HUMAN Pyruvate dehydrogenase E1 component subunit beta, mitochondrial OS=Homo sapiens OX=9606 GN=PDHB PE=1 SV=3	0.816362	36
>sp|Q15046|SYK_HUMAN Lysine--tRNA ligase OS=Homo sapiens OX=9606 GN=KARS1 PE=1 SV=3	0.815981	42
>sp|Q71U36|TBA1A_HUMAN Tubulin alpha-1A chain OS=Homo sapiens OX=9606 GN=TUBA1A PE=1 SV=1	0.809627	29
>sp|P68431|H31_HUMAN Histone H3.1 OS=Homo sapiens OX=9606 GN=H3C12 PE=1 SV=2	0.808562	52
>sp|Q9NR30|DDX21_HUMAN Nucleolar RNA helicase 2 OS=Homo sapiens OX=9606 GN=DDX21 PE=1 SV=5	0.800783	50
>sp|P51858|HDGF_HUMAN Hepatoma-derived growth factor OS=Homo sapiens OX=9606 GN=HDGF PE=1 SV=1	0.792389	47
>sp|P68363|TBA1B_HUMAN Tubulin alpha-1B chain OS=Homo sapiens OX=9606 GN=TUBA1B PE=1 SV=1	0.77956	13
>sp|P10809|CH60_HUMAN 60 kDa heat shock protein, mitochondrial OS=Homo sapiens OX=9606 GN=HSPD1 PE=1 SV=2	0.778774	49
>sp|P60709|ACTB_HUMAN Actin, cytoplasmic 1 OS=Homo sapiens OX=9606 GN=ACTB PE=1 SV=1	0.77836	9
>sp|P10809|CH60_HUMAN 60 kDa heat shock protein, mitochondrial OS=Homo sapiens OX=9606 GN=HSPD1 PE=1 SV=2	0.777018	42
>sp|Q15717|ELAV1_HUMAN ELAV-like protein 1 OS=Homo sapiens OX=9606 GN=ELAVL1 PE=1 SV=2	0.775358	34
>sp|Q71U36|TBA1A_HUMAN Tubulin alpha-1A chain OS=Homo sapiens OX=9606 GN=TUBA1A PE=1 SV=1	0.772486	27
>sp|P14625|ENPL_HUMAN Endoplasmin OS=Homo sapiens OX=9606 GN=HSP90B1 PE=1 SV=1	0.763141	50
>sp|P50990|TCPQ_HUMAN T-complex protein 1 subunit theta OS=Homo sapiens OX=9606 GN=CCT8 PE=1 SV=4	0.763026	38
>sp|Q15046|SYK_HUMAN Lysine--tRNA ligase OS=Homo sapiens OX=9606 GN=KARS1 PE=1 SV=3	0.76075	50
>sp|Q9H307|PININ_HUMAN Pinin OS=Homo sapiens OX=9606 GN=PNN PE=1 SV=5	0.759311	45
>sp|P11177|ODPB_HUMAN Pyruvate dehydrogenase E1 component subunit beta, mitochondrial OS=Homo sapiens OX=9606 GN=PDHB PE=1 SV=3	0.758787	38
>sp|O75821|EIF3G_HUMAN Eukaryotic translation initiation factor 3 subunit G OS=Homo sapiens OX=9606 GN=EIF3G PE=1 SV=2	0.753122	44
>sp|P68363|TBA1B_HUMAN Tubulin alpha-1B chain OS=Homo sapiens OX=9606 GN=TUBA1B PE=1 SV=1	0.752083	25
>sp|P10809|CH60_HUMAN 60 kDa heat shock protein, mitochondrial OS=Homo sapiens OX=9606 GN=HSPD1 PE=1 SV=2	0.74478	51
>sp|P14625|ENPL_HUMAN Endoplasmin OS=Homo sapiens OX=9606 GN=HSP90B1 PE=1 SV=1	0.744609	42
>sp|P14625|ENPL_HUMAN Endoplasmin OS=Homo sapiens OX=9606 GN=HSP90B1 PE=1 SV=1	0.73879	40
>sp|P14625|ENPL_HUMAN Endoplasmin OS=Homo sapiens OX=9606 GN=HSP90B1 PE=1 SV=1	0.73879	40
>sp|P13639|EF2_HUMAN Elongation factor 2 OS=Homo sapiens OX=9606 GN=EEF2 PE=1 SV=4	0.737338	24
>sp|Q9H307|PININ_HUMAN Pinin OS=Homo sapiens OX=9606 GN=PNN PE=1 SV=5	0.735704	39
>sp|P25398|RS12_HUMAN 40S ribosomal protein S12 OS=Homo sapiens OX=9606 GN=RPS12 PE=1 SV=3	0.735451	53
>sp|Q15046|SYK_HUMAN Lysine--tRNA ligase OS=Homo sapiens OX=9606 GN=KARS1 PE=1 SV=3	0.735184	38
>sp|P25398|RS12_HUMAN 40S ribosomal protein S12 OS=Homo sapiens OX=9606 GN=RPS12 PE=1 SV=3	0.733798	50
>sp|P00338|LDHA_HUMAN L-lactate dehydrogenase A chain OS=Homo sapiens OX=9606 GN=LDHA PE=1 SV=2	0.730829	31
>sp|Q15717|ELAV1_HUMAN ELAV-like protein 1 OS=Homo sapiens OX=9606 GN=ELAVL1 PE=1 SV=2	0.72766	38
>sp|P25398|RS12_HUMAN 40S ribosomal protein S12 OS=Homo sapiens OX=9606 GN=RPS12 PE=1 SV=3	0.725274	48
>sp|Q71U36|TBA1A_HUMAN Tubulin alpha-1A chain OS=Homo sapiens OX=9606 GN=TUBA1A PE=1 SV=1	0.722987	13
>sp|Q9H307|PININ_HUMAN Pinin OS=Homo sapiens OX=9606 GN=PNN PE=1 SV=5	0.718589	43
>sp|P06744|G6PI_HUMAN Glucose-6-phosphate isomerase OS=Homo sapiens OX=9606 GN=GPI PE=1 SV=4	0.713603	33
>sp|Q15046|SYK_HUMAN Lysine--tRNA ligase OS=Homo sapiens OX=9606 GN=KARS1 PE=1 SV=3	0.713445	50
>sp|P07737|PROF1_HUMAN Profilin-1 OS=Homo sapiens OX=9606 GN=PFN1 PE=1 SV=2	0.713101	51
>sp|Q15046|SYK_HUMAN Lysine--tRNA ligase OS=Homo sapiens OX=9606 GN=KARS1 PE=1 SV=3	0.713003	38
>sp|P07737|PROF1_HUMAN Profilin-1 OS=Homo sapiens OX=9606 GN=PFN1 PE=1 SV=2	0.704285	55
>sp|P51858|HDGF_HUMAN Hepatoma-derived growth factor OS=Homo sapiens OX=9606 GN=HDGF PE=1 SV=1	0.697045	43
>sp|P00558|PGK1_HUMAN Phosphoglycerate kinase 1 OS=Homo sapiens OX=9606 GN=PGK1 PE=1 SV=3	0.693979	40
>sp|P04075|ALDOA_HUMAN Fructose-bisphosphate aldolase A OS=Homo sapiens OX=9606 GN=ALDOA PE=1 SV=2	0.689169	54
>sp|P30048|PRDX3_HUMAN Thioredoxin-dependent peroxide reductase, mitochondrial OS=Homo sapiens OX=9606 GN=PRDX3 PE=1 SV=3	0.685937	235
>sp|Q15046|SYK_HUMAN Lysine--tRNA ligase OS=Homo sapiens OX=9606 GN=KARS1 PE=1 SV=3	0.67597	25
>sp|Q15046|SYK_HUMAN Lysine--tRNA ligase OS=Homo sapiens OX=9606 GN=KARS1 PE=1 SV=3	0.674669	29
>sp|P25398|RS12_HUMAN 40S ribosomal protein S12 OS=Homo sapiens OX=9606 GN=RPS12 PE=1 SV=3	0.67023	44
>sp|P07737|PROF1_HUMAN Profilin-1 OS=Homo sapiens OX=9606 GN=PFN1 PE=1 SV=2	0.666138	62
>sp|Q15046|SYK_HUMAN Lysine--tRNA ligase OS=Homo sapiens OX=9606 GN=KARS1 PE=1 SV=3	0.657127	54
>sp|P25398|RS12_HUMAN 40S ribosomal protein S12 OS=Homo sapiens OX=9606 GN=RPS12 PE=1 SV=3	0.655185	40
>sp|P27824|CALX_HUMAN Calnexin OS=Homo sapiens OX=9606 GN=CANX PE=1 SV=2	0.634364	33
>sp|P27797|CALR_HUMAN Calreticulin OS=Homo sapiens OX=9606 GN=CALR PE=1 SV=1	0.633123	56
>sp|P06744|G6PI_HUMAN Glucose-6-phosphate isomerase OS=Homo sapiens OX=9606 GN=GPI PE=1 SV=4	0.617076	36
>sp|P27797|CALR_HUMAN Calreticulin OS=Homo sapiens OX=9606 GN=CALR PE=1 SV=1	0.617041	55
>sp|Q15046|SYK_HUMAN Lysine--tRNA ligase OS=Homo sapiens OX=9606 GN=KARS1 PE=1 SV=3	0.603529	23
>sp|P06744|G6PI_HUMAN Glucose-6-phosphate isomerase OS=Homo sapiens OX=9606 GN=GPI PE=1 SV=4	0.582916	65
>sp|P60709|ACTB_HUMAN Actin, cytoplasmic 1 OS=Homo sapiens OX=9606 GN=ACTB PE=1 SV=1	0.563553	5
>sp|P06733|ENOA_HUMAN Alpha-enolase OS=Homo sapiens OX=9606 GN=ENO1 PE=1 SV=2	0.560072	65
>sp|P06744|G6PI_HUMAN Glucose-6-phosphate isomerase OS=Homo sapiens OX=9606 GN=GPI PE=1 SV=4	0.550163	43
>sp|P27797|CALR_HUMAN Calreticulin OS=Homo sapiens OX=9606 GN=CALR PE=1 SV=1	0.538809	49
>sp|P06733|ENOA_HUMAN Alpha-enolase OS=Homo sapiens OX=9606 GN=ENO1 PE=1 SV=2	0.536484	60
>sp|P06733|ENOA_HUMAN Alpha-enolase OS=Homo sapiens OX=9606 GN=ENO1 PE=1 SV=2	0.525943	76
>sp|P06733|ENOA_HUMAN Alpha-enolase OS=Homo sapiens OX=9606 GN=ENO1 PE=1 SV=2	0.525943	76
>sp|P06733|ENOA_HUMAN Alpha-enolase OS=Homo sapiens OX=9606 GN=ENO1 PE=1 SV=2	0.519937	89
>sp|P06733|ENOA_HUMAN Alpha-enolase OS=Homo sapiens OX=9606 GN=ENO1 PE=1 SV=2	0.477716	69
>sp|Q15046|SYK_HUMAN Lysine--tRNA ligase OS=Homo sapiens OX=9606 GN=KARS1 PE=1 SV=3	0.455424	37
>sp|P06733|ENOA_HUMAN Alpha-enolase OS=Homo sapiens OX=9606 GN=ENO1 PE=1 SV=2	0.43757	58
>sp|P06744|G6PI_HUMAN Glucose-6-phosphate isomerase OS=Homo sapiens OX=9606 GN=GPI PE=1 SV=4	0.43219	45
>sp|P06744|G6PI_HUMAN Glucose-6-phosphate isomerase OS=Homo sapiens OX=9606 GN=GPI PE=1 SV=4	0.420097	60

### Sheet: tryptic
Peptide.H	Peptide.L	peptide_unmod	P1 residue	P1 residue	count
D.[+166.109].EFIEEQKAR.L	D.[+156.101].EFIEEQKAR.L	EFIEEQKAR	D	D	1
E.[+166.109].EIVQPIISK.L	E.[+156.101].EIVQPIISK.L	EIVQPIISK	E	E	1
G.[+166.109].DVAPNFEANTTVGR.I	G.[+156.101].DVAPNFEANTTVGR.I	DVAPNFEANTTVGR	G	G	2
G.[+166.109].ESDELIGQK.V	G.[+156.101].ESDELIGQK.V	ESDELIGQK	G	H	1
H.ESE[+166.109]TTTSLVLER.S	H.[+156.101].ESETTTSLVLER.S	ESETTTSLVLER	H	K	96
K.[+166.109].DAEIPEGAAR.G	K.[+156.101].DAEIPEGAAR.G	DAEIPEGAAR	K	R	62
K.[+166.109].DAFPVAGQK.L	K.[+156.101].DAFPVAGQK.L	DAFPVAGQK	K	L	1
K.[+166.109].DAGQISGLNVLR.V	K.[+156.101].DAGQISGLNVLR.V	DAGQISGLNVLR	K	Y	1
K.[+166.109].DAGTIAGLNVLR.I	K.[+156.101].DAGTIAGLNVLR.I	DAGTIAGLNVLR	K		165	total
K.[+166.109].DAGVIAGLNVLR.I	K.[+156.101].DAGVIAGLNVLR.I	DAGVIAGLNVLR	K
K.[+166.109].DANLYISGLPR.T	K.[+156.101].DANLYISGLPR.T	DANLYISGLPR	K
K.[+166.109].DC[+57.021]VGPEVEK.A	K.[+156.101].DC[+57.021]VGPEVEK.A	DCVGPEVEK	K
K.[+166.109].DDAM[+15.995]LLK.G	K.[+156.101].DDAM[+15.995]LLK.G	DDAMLLK	K
K.[+166.109].DDEVQVVR.G	K.[+156.101].DDEVQVVR.G	DDEVQVVR	K
K.[+166.109].DEILPTTPISEQK.G	K.[+156.101].DEILPTTPISEQK.G	DEILPTTPISEQK	K
K.[+166.109].DELTESPK.Y	K.[+156.101].DELTESPK.Y	DELTESPK	K
K.[+166.109].DFLIPIGK.A	K.[+156.101].DFLIPIGK.A	DFLIPIGK	K
K.[+166.109].DFLLTAR.R	K.[+156.101].DFLLTAR.R	DFLLTAR	K
K.[+166.109].DFPIAK.G	K.[+156.101].DFPIAK.G	DFPIAK	K
K.[+166.109].DFPVESVK.L	K.[+156.101].DFPVESVK.L	DFPVESVK	K
K.[+166.109].DGLIIR.K	K.[+156.101].DGLIIR.K	DGLIIR	K
K.[+166.109].DIAAYR.A	K.[+156.101].DIAAYR.A	DIAAYR	K
K.[+166.109].DIGFIKLD.-	K.[+156.101].DIGFIKLD.-	DIGFIKLD	K
K.[+166.109].DILIQYDR.T	K.[+156.101].DILIQYDR.T	DILIQYDR	K
K.[+166.109].DIPGLTDTTVPR.R	K.[+156.101].DIPGLTDTTVPR.R	DIPGLTDTTVPR	K
K.[+166.109].DIPNYK.S	K.[+156.101].DIPNYK.S	DIPNYK	K
K.[+166.109].DIQLAR.R	K.[+156.101].DIQLAR.R	DIQLAR	K
K.[+166.109].DISTNYYASQK.K	K.[+156.101].DISTNYYASQK.K	DISTNYYASQK	K
K.[+166.109].DIVENYFM[+15.995]R.D	K.[+156.101].DIVENYFM[+15.995]R.D	DIVENYFMR	K
K.[+166.109].DLAAFDK.S	K.[+156.101].DLAAFDK.S	DLAAFDK	K
K.[+166.109].DLAGSIIGK.G	K.[+156.101].DLAGSIIGK.G	DLAGSIIGK	K
K.[+166.109].DLEDLFYK.Y	K.[+156.101].DLEDLFYK.Y	DLEDLFYK	K
K.[+166.109].DLFDPIIEDR.H	K.[+156.101].DLFDPIIEDR.H	DLFDPIIEDR	K
K.[+166.109].DLFPYEESK.E	K.[+156.101].DLFPYEESK.E	DLFPYEESK	K
K.[+166.109].DLLHPSPEEEK.R	K.[+156.101].DLLHPSPEEEK.R	DLLHPSPEEEK	K
K.[+166.109].DLPEHAVLK.M	K.[+156.101].DLPEHAVLK.M	DLPEHAVLK	K
K.[+166.109].DLPLAQGIK.F	K.[+156.101].DLPLAQGIK.F	DLPLAQGIK	K
K.[+166.109].DLSLEEIQK.K	K.[+156.101].DLSLEEIQK.K	DLSLEEIQK	K
K.[+166.109].DNPLDPVLAK.V	K.[+156.101].DNPLDPVLAK.V	DNPLDPVLAK	K
K.[+166.109].DQITAGNAAR.K	K.[+156.101].DQITAGNAAR.K	DQITAGNAAR	K
K.[+166.109].DQLLLGPTYATPK.V	K.[+156.101].DQLLLGPTYATPK.V	DQLLLGPTYATPK	K
K.[+166.109].DQVANSAFVER.L	K.[+156.101].DQVANSAFVER.L	DQVANSAFVER	K
K.[+166.109].DSPSVWAAVPGK.T	K.[+156.101].DSPSVWAAVPGK.T	DSPSVWAAVPGK	K
K.[+166.109].DSYVGDEAQSK.R	K.[+156.101].DSYVGDEAQSK.R	DSYVGDEAQSK	K
K.[+166.109].DSYVGDEAQSKR.G	K.[+156.101].DSYVGDEAQSKR.G	DSYVGDEAQSKR	K
K.[+166.109].DTYIENEK.L	K.[+156.101].DTYIENEK.L	DTYIENEK	K
K.[+166.109].DVIEEYFK.C	K.[+156.101].DVIEEYFK.C	DVIEEYFK	K
K.[+166.109].DVLFLK.D	K.[+156.101].DVLFLK.D	DVLFLK	K
K.[+166.109].DVM[+15.995]PEVNK.V	K.[+156.101].DVM[+15.995]PEVNK.V	DVMPEVNK	K
K.[+166.109].DVNAAIATIK.T	K.[+156.101].DVNAAIATIK.T	DVNAAIATIK	K
K.[+166.109].DVNQQEFVR.A	K.[+156.101].DVNQQEFVR.A	DVNQQEFVR	K
K.[+166.109].DYFLFR.D	K.[+156.101].DYFLFR.D	DYFLFR	K
K.[+166.109].DYFSK.F	K.[+156.101].DYFSK.F	DYFSK	K
K.[+166.109].DYNVTANSK.L	K.[+156.101].DYNVTANSK.L	DYNVTANSK	K
K.[+166.109].EAESSPFVER.L	K.[+156.101].EAESSPFVER.L	EAESSPFVER	K
K.[+166.109].EAFSLFDK.D	K.[+156.101].EAFSLFDK.D	EAFSLFDK	K
K.[+166.109].EAIEGTYIDKK.C	K.[+156.101].EAIEGTYIDKK.C	EAIEGTYIDKK	K
K.[+166.109].EAPAPPKAEAK.A	K.[+156.101].EAPAPPKAEAK.A	EAPAPPKAEAK	K
K.[+166.109].EAPAQPAPEK.V	K.[+156.101].EAPAQPAPEK.V	EAPAQPAPEK	K
K.[+166.109].EATDAIGHLDR.Q	K.[+156.101].EATDAIGHLDR.Q	EATDAIGHLDR	K
K.[+166.109].EDIYSGGGGGGSR.S	K.[+156.101].EDIYSGGGGGGSR.S	EDIYSGGGGGGSR	K
K.[+166.109].EDLYLKPIQR.T	K.[+156.101].EDLYLKPIQR.T	EDLYLKPIQR	K
K.[+166.109].EEPVSSGPEEAVGK.S	K.[+156.101].EEPVSSGPEEAVGK.S	EEPVSSGPEEAVGK	K
K.[+166.109].EETQPPVALKK.E	K.[+156.101].EETQPPVALKK.E	EETQPPVALKK	K
K.[+166.109].EFSPFGTITSAK.V	K.[+156.101].EFSPFGTITSAK.V	EFSPFGTITSAK	K
K.[+166.109].EGAFSNFPISEETIK.L	K.[+156.101].EGAFSNFPISEETIK.L	EGAFSNFPISEETIK	K
K.[+166.109].EGIPALDNFLDK.L	K.[+156.101].EGIPALDNFLDK.L	EGIPALDNFLDK	K
K.[+166.109].EGLELPEDEEEK.K	K.[+156.101].EGLELPEDEEEK.K	EGLELPEDEEEK	K
K.[+166.109].EGVVEC[+57.021]SFVK.S	K.[+156.101].EGVVEC[+57.021]SFVK.S	EGVVECSFVK	K
K.[+166.109].EIAEAYLGK.T	K.[+156.101].EIAEAYLGK.T	EIAEAYLGK	K
K.[+166.109].EIAENALGK.H	K.[+156.101].EIAENALGK.H	EIAENALGK	K
K.E[+166.109]ILGTAQSVGC[+57.021]NVDGR.H	K.[+156.101].EILGTAQSVGC[+57.021]NVDGR.H	EILGTAQSVGCNVDGR	K
K.[+166.109].EILSEVER.N	K.[+156.101].EILSEVER.N	EILSEVER	K
K.[+166.109].EIPSATQSPISK.K	K.[+156.101].EIPSATQSPISK.K	EIPSATQSPISK	K
K.[+166.109].EITALAPSTM[+15.995]K.I	K.[+156.101].EITALAPSTM[+15.995]K.I	EITALAPSTMK	K
K.[+166.109].EIVPVLVSTR.K	K.[+156.101].EIVPVLVSTR.K	EIVPVLVSTR	K
K.[+166.109].ELAAQLNEEAK.R	K.[+156.101].ELAAQLNEEAK.R	ELAAQLNEEAK	K
K.[+166.109].ELAEQLGLSTGEK.E	K.[+156.101].ELAEQLGLSTGEK.E	ELAEQLGLSTGEK	K
K.[+166.109].ELALGQDR.I	K.[+156.101].ELALGQDR.I	ELALGQDR	K
K.[+166.109].ELALQPK.D	K.[+156.101].ELALQPK.D	ELALQPK	K
K.[+166.109].ELEVAEGGK.A	K.[+156.101].ELEVAEGGK.A	ELEVAEGGK	K
K.[+166.109].ELGITALHIK.L	K.[+156.101].ELGITALHIK.L	ELGITALHIK	K
K.[+166.109].ELSDIAHR.I	K.[+156.101].ELSDIAHR.I	ELSDIAHR	K
K.[+166.109].ELTQIK.Q	K.[+156.101].ELTQIK.Q	ELTQIK	K
K.[+166.109].ENEVEEVK.E	K.[+156.101].ENEVEEVK.E	ENEVEEVK	K
K.[+166.109].ENSM[+15.995]LREEMHR.R	K.[+156.101].ENSM[+15.995]LREEMHR.R	ENSMLREEMHR	K
K.[+166.109].EQFLDGDGWTSR.W	K.[+156.101].EQFLDGDGWTSR.W	EQFLDGDGWTSR	K
K.[+166.109].EQVANSAFVER.V	K.[+156.101].EQVANSAFVER.V	EQVANSAFVER	K
K.[+166.109].ESVPEFPLSPPK.K	K.[+156.101].ESVPEFPLSPPK.K	ESVPEFPLSPPK	K
K.E[+166.109]SYSIYVYK.V	K.[+156.101].ESYSIYVYK.V	ESYSIYVYK	K
K.[+166.109].ESYSVYVYK.V	K.[+156.101].ESYSVYVYK.V	ESYSVYVYK	K
K.[+166.109].EVDYSGLR.V	K.[+156.101].EVDYSGLR.V	EVDYSGLR	K
K.[+166.109].EVFEDAAEIR.L	K.[+156.101].EVFEDAAEIR.L	EVFEDAAEIR	K
K.[+166.109].EVPAVPETLK.K	K.[+156.101].EVPAVPETLK.K	EVPAVPETLK	K
K.[+166.109].EVPNYK.L	K.[+156.101].EVPNYK.L	EVPNYK	K
K.[+166.109].EVVEEAENGR.D	K.[+156.101].EVVEEAENGR.D	EVVEEAENGR	K
K.[+166.109].EVYELLDSPGK.V	K.[+156.101].EVYELLDSPGK.V	EVYELLDSPGK	K
K.[+166.109].EVYQQQQYGSGGR.G	K.[+156.101].EVYQQQQYGSGGR.G	EVYQQQQYGSGGR	K
K.[+166.109].EYFQK.V	K.[+156.101].EYFQK.V	EYFQK	K
K.[+166.109].LFDESR.Q	K.[+156.101].LFDESR.Q	LFDESR	K
K.[+166.109].DAFADAVQR.A	K.DAFAD[+156.101]AVQR.A	DAFADAVQR	K
L.[+166.109].LEIGEVGK.L	L.[+156.101].LEIGEVGK.L	LEIGEVGK	L
R.[+166.109].AEIM[+15.995]R.S	R.[+156.101].AEIM[+15.995]R.S	AEIMR	R
R.[+166.109].DAEDAIYGR.N	R.[+156.101].DAEDAIYGR.N	DAEDAIYGR	R
R.D[+166.109]AEDAVYGR.D	R.[+156.101].DAEDAVYGR.D	DAEDAVYGR	R
R.[+166.109].DAIAQAVR.G	R.[+156.101].DAIAQAVR.G	DAIAQAVR	R
R.[+166.109].DAVTYTEHAK.R	R.[+156.101].DAVTYTEHAK.R	DAVTYTEHAK	R
R.[+166.109].DDAYWPEAK.R	R.[+156.101].DDAYWPEAK.R	DDAYWPEAK	R
R.[+166.109].DEDIFR.Y	R.[+156.101].DEDIFR.Y	DEDIFR	R
R.[+166.109].DFTPVC[+57.021]TTELGR.A	R.[+156.101].DFTPVC[+57.021]TTELGR.A	DFTPVCTTELGR	R
R.[+166.109].DFVEAPPPK.V	R.[+156.101].DFVEAPPPK.V	DFVEAPPPK	R
R.[+166.109].DGDILGK.Y	R.[+156.101].DGDILGK.Y	DGDILGK	R
R.[+166.109].DGTGVVEFVR.K	R.[+156.101].DGTGVVEFVR.K	DGTGVVEFVR	R
R.[+166.109].DIDEVSSLLR.T	R.[+156.101].DIDEVSSLLR.T	DIDEVSSLLR	R
R.[+166.109].DIFER.V	R.[+156.101].DIFER.V	DIFER	R
R.[+166.109].DLDAPDDVDFF.-	R.[+156.101].DLDAPDDVDFF.-	DLDAPDDVDFF	R
R.[+166.109].DLDELSR.Y	R.[+156.101].DLDELSR.Y	DLDELSR	R
R.[+166.109].DLIDNSFNR.Y	R.[+156.101].DLIDNSFNR.Y	DLIDNSFNR	R
R.[+166.109].DLIDYVR.Y	R.[+156.101].DLIDYVR.Y	DLIDYVR	R
R.[+166.109].DLTTAGAVTQC[+57.021]YR.D	R.[+156.101].DLTTAGAVTQC[+57.021]YR.D	DLTTAGAVTQCYR	R
R.[+166.109].DNIQGITK.P	R.[+156.101].DNIQGITK.P	DNIQGITK	R
R.[+166.109].DNIQGITKPAIR.R	R.[+156.101].DNIQGITKPAIR.R	DNIQGITKPAIR	R
R.[+166.109].DNLAEDIM[+15.995]R.L	R.[+156.101].DNLAEDIM[+15.995]R.L	DNLAEDIMR	R
R.D[+166.109]NQLSEVANK.F	R.[+156.101].DNQLSEVANK.F	DNQLSEVANK	R
R.[+166.109].DPIPYLPPLEK.L	R.[+156.101].DPIPYLPPLEK.L	DPIPYLPPLEK	R
R.[+166.109].DSC[+57.021]PLDC[+57.021]K.V	R.[+156.101].DSC[+57.021]PLDC[+57.021]K.V	DSCPLDCK	R
R.[+166.109].DSFPWEVPK.K	R.[+156.101].DSFPWEVPK.K	DSFPWEVPK	R
R.[+166.109].DTLYEAVR.E	R.[+156.101].DTLYEAVR.E	DTLYEAVR	R
R.[+166.109].DVAYQYVK.K	R.[+156.101].DVAYQYVK.K	DVAYQYVK	R
R.[+166.109].DVFLPK.P	R.[+156.101].DVFLPK.P	DVFLPK	R
R.[+166.109].DYFEEYGK.I	R.[+156.101].DYFEEYGK.I	DYFEEYGK	R
R.[+166.109].DYFEQYGK.I	R.[+156.101].DYFEQYGK.I	DYFEQYGK	R
R.[+166.109].DYYDR.H	R.[+156.101].DYYDR.H	DYYDR	R
R.[+166.109].EAGDVC[+57.021]YADVYR.D	R.[+156.101].EAGDVC[+57.021]YADVYR.D	EAGDVCYADVYR	R
R.[+166.109].EAGEQGDIEPR.R	R.[+156.101].EAGEQGDIEPR.R	EAGEQGDIEPR	R
R.[+166.109].EANLAASFGK.S	R.[+156.101].EANLAASFGK.S	EANLAASFGK	R
R.[+166.109].EDLVYQAK.L	R.[+156.101].EDLVYQAK.L	EDLVYQAK	R
R.[+166.109].EEEIEVDSR.V	R.[+156.101].EEEIEVDSR.V	EEEIEVDSR	R
R.[+166.109].EELSNVLAAM[+15.995]R.K	R.[+156.101].EELSNVLAAM[+15.995]R.K	EELSNVLAAMR	R
R.[+166.109].EFDELNPSAQR.D	R.[+156.101].EFDELNPSAQR.D	EFDELNPSAQR	R
R.[+166.109].EFIQEPAK.N	R.[+156.101].EFIQEPAK.N	EFIQEPAK	R
R.[+166.109].EGDVLTLLESER.E	R.[+156.101].EGDVLTLLESER.E	EGDVLTLLESER	R
R.[+166.109].EGPFYPTLR.L	R.[+156.101].EGPFYPTLR.L	EGPFYPTLR	R
R.[+166.109].EIAQDFK.T	R.[+156.101].EIAQDFK.T	EIAQDFK	R
R.[+166.109].EIDGGLETLR.L	R.[+156.101].EIDGGLETLR.L	EIDGGLETLR	R
R.[+166.109].EIEDPEDR.K	R.[+156.101].EIEDPEDR.K	EIEDPEDR	R
R.[+166.109].EIFDSR.G	R.[+156.101].EIFDSR.G	EIFDSR	R
R.[+166.109].EIM[+15.995]LAAK.K	R.[+156.101].EIM[+15.995]LAAK.K	EIMLAAK	R
R.[+166.109].EIQTAVR.L	R.[+156.101].EIQTAVR.L	EIQTAVR	R
R.[+166.109].ELAEDDSILK.-	R.[+156.101].ELAEDDSILK.-	ELAEDDSILK	R
R.[+166.109].ELAQQVQQVADDYGK.C	R.[+156.101].ELAQQVQQVADDYGK.C	ELAQQVQQVADDYGK	R
R.[+166.109].ELGLPEELVSR.H	R.[+156.101].ELGLPEELVSR.H	ELGLPEELVSR	R
R.[+166.109].ELIEQLR.N	R.[+156.101].ELIEQLR.N	ELIEQLR	R
R.[+166.109].ELIIGDR.Q	R.[+156.101].ELIIGDR.Q	ELIIGDR	R
R.[+166.109].ELISNASDALDK.I	R.[+156.101].ELISNASDALDK.I	ELISNASDALDK	R
R.[+166.109].ELISNSSDALDK.I	R.[+156.101].ELISNSSDALDK.I	ELISNSSDALDK	R
R.[+166.109].ELNITAAK.E	R.[+156.101].ELNITAAK.E	ELNITAAK	R
R.[+166.109].ESLNLLGK.L	R.[+156.101].ESLNLLGK.L	ESLNLLGK	R
R.[+166.109].ESYDDVSSFR.A	R.[+156.101].ESYDDVSSFR.A	ESYDDVSSFR	R
R.E[+166.109]VC[+57.021]GFAPYER.R	R.[+156.101].EVC[+57.021]GFAPYER.R	EVCGFAPYER	R
R.[+166.109].GEILIFK.D	R.[+156.101].GEILIFK.D	GEILIFK	R
R.[+166.109].LAEM[+15.995]R.Q	R.[+156.101].LAEM[+15.995]R.Q	LAEMR	R
R.[+166.109].VVVDLLK.L	R.[+156.101].VVVDLLK.L	VVVDLLK	R
R.Q[+167.093]LFEEQAK.A	R.Q[+157.085]LFEEQAK.A	QLFEEQAK	R
Y.[+166.109].ELLDSPGK.V	Y.[+156.101].ELLDSPGK.V	ELLDSPGK	Y

### Sheet: charge
arginylated peptides	charge	count			all peptides	charge	count				percentage	charge	all	arginylated
	z = 1					z = 1	5791					z = 1	2.28647	0
	z = 2	365				z = 2	212085					z = 2	83.7377	47.2798
	z = 3	394				z = 3	34921					z = 3	13.7879	51.0363
	z = 4	13				z = 4	447					z = 4	0.176489	1.68394
	z = 5					z = 5	3					z = 5	0.00118449	0
	z = 6					z = 6	26					z = 6	0.0102656	0
	total	772				total	253273							charge comparison between all and arginylated peptides
