## Supplemental Dataset 3 for "An Unbiased Proteomic Platform for ATE1-based Arginylation Profiling"

### Sheet: all pairs
Protein	R_sequence	protein_site_mod	Peptide.H	Peptide.L	z	raw	maxScoreH	maxScoreL	HL_MS2	MS1pair	HL_ratio_M	HL_ratio_M+1	HL_ratio_M+2	HL_ratio_quad	HL_ratio_sextet	n_M	n_M+1	n_M+2	n_quad	n_sextet	sd_ratio_M	sd_M+1	sd_M+2	sd_quad	sd_sextet	protein_site	symbol	amino acid	StartingPosition	peptide_unmod	mod_type
>sp|P01009|A1AT_HUMAN Alpha-1-antitrypsin OS=Homo sapiens OX=9606 GN=SERPINA1 PE=1 SV=3	REDPQGDAAQK	A1AT E25 R	A.[+166.109].EDPQGDAAQK.T	A.[+156.101].EDPQGDAAQK.T	2	lin_1_52_1heart_f2	583.4	521.06	Yes	Yes	0.881399	1.29477308360255	2.00130106285982	1.02453461709487	1.02583597738642	8	7	6	7	6	0.193890214639751	0.510758024705415	1.29674242367787	0.241822297413205	0.141062288070054	A1AT E25	A1AT	E	25	EDPQGDAAQK	R
>sp|P01009|A1AT_HUMAN Alpha-1-antitrypsin OS=Homo sapiens OX=9606 GN=SERPINA1 PE=1 SV=3	REDPQGDAAQK	A1AT E25 R	A.[+166.109].EDPQGDAAQK.T	A.[+156.101].EDPQGDAAQK.T	2	lin_1_52_1heart_f3	585.62	722.24	Yes	Yes	0.888897	1.21061668642817	1.37206213966784	1.02929600026622	1.02580808246025	19	16	11	16	11	0.376970995469924	0.198791649528222	0.919663593323024	0.17454338468061	0.117003146980498	A1AT E25	A1AT	E	25	EDPQGDAAQK	R
>sp|P01009|A1AT_HUMAN Alpha-1-antitrypsin OS=Homo sapiens OX=9606 GN=SERPINA1 PE=1 SV=3	REDPQGDAAQK	A1AT E25 R	A.[+166.109].EDPQGDAAQK.T	A.[+156.101].EDPQGDAAQK.T	3	lin_1_52_1heart_f3	674.41	722.24	Yes	Yes	0.774771	0.9017342424725	8.9863701287928	1.22212518013649	1.04924099193223	9	8	8	8	7	0.213181352238405	0.198263032602317	20.9648438185706	0.303122400250924	0.0918715324689591	A1AT E25	A1AT	E	25	EDPQGDAAQK	R
>sp|P01009|A1AT_HUMAN Alpha-1-antitrypsin OS=Homo sapiens OX=9606 GN=SERPINA1 PE=1 SV=3	REDPQGDAAQK	A1AT E25 R	A.[+166.109].EDPQGDAAQK.T	A.[+156.101].EDPQGDAAQK.T	2	lin_1_52_1heart_f4	425.44	264.97	Yes	Yes	0.726169	0.889765433250439	0.612581848704622	1.40807279190135		6	3	1	3	0	0.486522925878066	0.215823129534578	NA	0.371404405052442	NA	A1AT E25	A1AT	E	25	EDPQGDAAQK	R
>sp|P01009|A1AT_HUMAN Alpha-1-antitrypsin OS=Homo sapiens OX=9606 GN=SERPINA1 PE=1 SV=3	REDPQGDAAQK	A1AT E25 R	A.[+166.109].EDPQGDAAQK.T	A.[+156.101].EDPQGDAAQK.T	2	lin_1_52_6heart_f3	501.7	563.71	Yes	Yes	1.17131	0.945946755408386	0.959966277388938	1.3191219059709	1.38531659383806	8	7	4	7	4	1.18660745447793	0.369434671915257	0.648892298364672	0.186610324563675	0.152096041153924	A1AT E25	A1AT	E	25	EDPQGDAAQK	R
>sp|P01009|A1AT_HUMAN Alpha-1-antitrypsin OS=Homo sapiens OX=9606 GN=SERPINA1 PE=1 SV=3	REDPQGDAAQK	A1AT E25 R	A.[+166.109].EDPQGDAAQK.T	A.[+156.101].EDPQGDAAQK.T	3	lin_1_52_2c1_f3	654.6	605.11	Yes	Yes	0.602189	0.775852369500744		1.41016433639461		6	5	0	5	0	0.162355256914503	0.0954736350669277	NA	0.0989515670879746	NA	A1AT E25	A1AT	E	25	EDPQGDAAQK	R
>sp|P01009|A1AT_HUMAN Alpha-1-antitrypsin OS=Homo sapiens OX=9606 GN=SERPINA1 PE=1 SV=3	REDPQGDAAQK	A1AT E25 R	A.[+166.109].EDPQGDAAQK.T	A.[+156.101].EDPQGDAAQK.T	2	20230615_lin_1_52_8_03	573.4	609.73	Yes	Yes	1.05943	1.18681776462174	1.30192629149943	0.942344581814671	0.930709537503349	26	22	18	22	18	0.301391651802637	0.314208191202323	0.507470320887836	0.131059163891793	0.12966326035609	A1AT E25	A1AT	E	25	EDPQGDAAQK	R
>sp|P01009|A1AT_HUMAN Alpha-1-antitrypsin OS=Homo sapiens OX=9606 GN=SERPINA1 PE=1 SV=3	REDPQGDAAQK	A1AT E25 R	A.[+166.109].EDPQGDAAQK.T	A.[+156.101].EDPQGDAAQK.T	3	20230615_lin_1_52_8_03	347.85	609.73	Yes	Yes	1.1525	1.40206931510264		0.907902467139852		24	7	0	7	0	0.401381744504037	0.455724747648657	NA	0.176779011049807	NA	A1AT E25	A1AT	E	25	EDPQGDAAQK	R
>sp|P01009|A1AT_HUMAN Alpha-1-antitrypsin OS=Homo sapiens OX=9606 GN=SERPINA1 PE=1 SV=3	REDPQGDAAQK	A1AT E25 R	A.[+166.109].EDPQGDAAQK.T	A.[+156.101].EDPQGDAAQK.T	2	20230725_lin_1_52_3_02	517.97	468.72	Yes	Yes	0.936754	0.851353360543834	0.826098197219891	1.24673706794946	1.04806027915099	30	21	2	21	2	0.315652859679961	0.442111902653691	0.174544103746358	0.35833313516442	0.184128890499614	A1AT E25	A1AT	E	25	EDPQGDAAQK	R
>sp|P01009|A1AT_HUMAN Alpha-1-antitrypsin OS=Homo sapiens OX=9606 GN=SERPINA1 PE=1 SV=3	REDPQGDAAQK	A1AT E25 R	A.[+166.109].EDPQGDAAQK.T	A.[+156.101].EDPQGDAAQK.T	2	20230725_lin_1_52_3_03	735.65	739.82	Yes	Yes	1.09002	1.17141631869097	1.28622760989952	0.977539669545802	0.950229991856409	78	69	52	69	52	0.602275761035713	0.455575446297399	0.318651139462037	0.184608695704984	0.103450076006499	A1AT E25	A1AT	E	25	EDPQGDAAQK	R
>sp|P01009|A1AT_HUMAN Alpha-1-antitrypsin OS=Homo sapiens OX=9606 GN=SERPINA1 PE=1 SV=3	REDPQGDAAQK	A1AT E25 R	A.[+166.109].EDPQGDAAQK.T	A.[+156.101].EDPQGDAAQK.T	3	20230725_lin_1_52_3_03	542.69	739.82	Yes	Yes	1.05678	1.3090498247793	1.30335173067434	0.97906357004332	0.956508075541323	80	60	42	60	39	0.48518110041373	0.352600203572757	0.675266346055473	0.179115387474845	0.057666748025217	A1AT E25	A1AT	E	25	EDPQGDAAQK	R
>sp|P01009|A1AT_HUMAN Alpha-1-antitrypsin OS=Homo sapiens OX=9606 GN=SERPINA1 PE=1 SV=3	REDPQGDAAQK	A1AT E25 R	A.[+166.109].EDPQGDAAQK.T	A.[+156.101].EDPQGDAAQK.T	2	20230725_lin_1_52_3_04	644.61	574.29	Yes	Yes	1.14713	1.31110888463172	1.32415772652504	0.925078068623207	0.914957193131709	28	20	10	20	10	0.540926519098913	0.603658999444189	0.588864919958191	0.155133756792579	0.134390946378657	A1AT E25	A1AT	E	25	EDPQGDAAQK	R
>sp|P01009|A1AT_HUMAN Alpha-1-antitrypsin OS=Homo sapiens OX=9606 GN=SERPINA1 PE=1 SV=3	REDPQGDAAQK	A1AT E25 R	A.[+166.109].EDPQGDAAQK.T	A.[+156.101].EDPQGDAAQK.T	3	20230725_lin_1_52_3_04	342.98	574.29	Yes	Yes	1.13692	1.83626086030059	0.972589673982081	0.895070644783855	0.903847074695886	20	12	5	12	5	0.701971981880564	0.785482932956457	0.47197547210091	0.179634678720221	0.108130076661688	A1AT E25	A1AT	E	25	EDPQGDAAQK	R
>sp|P01009|A1AT_HUMAN Alpha-1-antitrypsin OS=Homo sapiens OX=9606 GN=SERPINA1 PE=1 SV=3	REDPQGDAAQK	A1AT E25 R	A.[+166.109].EDPQGDAAQK.T	A.[+156.101].EDPQGDAAQK.T	2	20230601_lin_1_52_3_02	324.01	400.92	Yes	Yes	1.12858	1.07408995248425	1.31721453400909	0.952617337903029	1.01861403202463	23	17	2	17	2	0.466604340580341	0.549020599858837	0.433031463032291	0.197085810662892	0.0698821712727298	A1AT E25	A1AT	E	25	EDPQGDAAQK	R
>sp|P01009|A1AT_HUMAN Alpha-1-antitrypsin OS=Homo sapiens OX=9606 GN=SERPINA1 PE=1 SV=3	REDPQGDAAQK	A1AT E25 R	A.[+166.109].EDPQGDAAQK.T	A.[+156.101].EDPQGDAAQK.T	3	20230601_lin_1_52_3_02	363.42	400.92	Yes	Yes	0.88425	1.18212051493786	1.41247335626743	1.08101484524834	0.98926416762345	26	21	16	21	15	0.224741921551895	0.528527103441512	0.945386633181676	0.209886871725204	0.147260804929392	A1AT E25	A1AT	E	25	EDPQGDAAQK	R
>sp|P01009|A1AT_HUMAN Alpha-1-antitrypsin OS=Homo sapiens OX=9606 GN=SERPINA1 PE=1 SV=3	REDPQGDAAQK	A1AT E25 R	A.[+166.109].EDPQGDAAQK.T	A.[+156.101].EDPQGDAAQK.T	2	20230601_lin_1_52_3_03	688.6	669.54	Yes	Yes	0.991526	1.13463101826647	1.16862943649898	1.00471097158129	0.986658183446478	89	69	58	69	58	0.289507011288719	0.355078811359775	0.265629634924355	0.153238997905074	0.100499082762123	A1AT E25	A1AT	E	25	EDPQGDAAQK	R
>sp|P01009|A1AT_HUMAN Alpha-1-antitrypsin OS=Homo sapiens OX=9606 GN=SERPINA1 PE=1 SV=3	REDPQGDAAQK	A1AT E25 R	A.[+166.109].EDPQGDAAQK.T	A.[+156.101].EDPQGDAAQK.T	3	20230601_lin_1_52_3_03	600.55	669.54	Yes	Yes	1.10571	1.42485600084557	1.18427103462812	0.937726739186118	0.956706901348028	156	94	78	94	70	0.565999534964368	0.71269391092917	0.39584264440822	0.165897472550962	0.102316021771032	A1AT E25	A1AT	E	25	EDPQGDAAQK	R
>sp|P01009|A1AT_HUMAN Alpha-1-antitrypsin OS=Homo sapiens OX=9606 GN=SERPINA1 PE=1 SV=3	REDPQGDAAQK	A1AT E25 R	A.[+166.109].EDPQGDAAQK.T	A.[+156.101].EDPQGDAAQK.T	2	20230601_lin_1_52_3_04	640.1	495.25	Yes	Yes	0.899899	0.867596382408152	1.44410940980314	1.21177225542331	1.15801279466532	19	14	8	14	8	0.288964998248867	0.414374586635144	0.756820123555573	0.296741572818823	0.161448979729512	A1AT E25	A1AT	E	25	EDPQGDAAQK	R
>sp|P01009|A1AT_HUMAN Alpha-1-antitrypsin OS=Homo sapiens OX=9606 GN=SERPINA1 PE=1 SV=3	REDPQGDAAQK	A1AT E25 R	A.[+166.109].EDPQGDAAQK.T	A.[+156.101].EDPQGDAAQK.T	2	20230601_lin_1_52_4_03	801.99	728.82	Yes	Yes	1.09032	1.07492837046422	1.45340963112865	1.02631273150851	0.983156178284865	17	13	10	13	10	0.330413398290187	0.339778794232793	0.577152688162228	0.274054564623761	0.181414091246873	A1AT E25	A1AT	E	25	EDPQGDAAQK	R
>sp|P01009|A1AT_HUMAN Alpha-1-antitrypsin OS=Homo sapiens OX=9606 GN=SERPINA1 PE=1 SV=3	REDPQGDAAQK	A1AT E25 R	A.[+166.109].EDPQGDAAQK.T	A.[+156.101].EDPQGDAAQK.T	3	20230601_lin_1_52_4_03	521.13	728.82	Yes	Yes	1.1317	1.54908135934156	1.18699612602847	0.908701786514907	0.901702042571062	28	14	12	14	11	0.797678056284526	0.881822524411872	0.343279152871009	0.253313122266945	0.0927285642789056	A1AT E25	A1AT	E	25	EDPQGDAAQK	R
>sp|P01009|A1AT_HUMAN Alpha-1-antitrypsin OS=Homo sapiens OX=9606 GN=SERPINA1 PE=1 SV=3	REDPQGDAAQK	A1AT E25 R	A.[+166.109].EDPQGDAAQK.T	A.[+156.101].EDPQGDAAQK.T	2	20230730_lin_1_52_4_03	719.05	653.5	Yes	Yes	1.01846	0.960927555527728	1.08415122956738	1.15356331968071	1.01436382909978	42	26	14	26	14	0.440534507840835	0.355764601861812	0.322310715947785	0.297643034602505	0.136798571589408	A1AT E25	A1AT	E	25	EDPQGDAAQK	R
>sp|P01009|A1AT_HUMAN Alpha-1-antitrypsin OS=Homo sapiens OX=9606 GN=SERPINA1 PE=1 SV=3	REDPQGDAAQK	A1AT E25 R	A.[+166.109].EDPQGDAAQK.T	A.[+156.101].EDPQGDAAQK.T	3	20230730_lin_1_52_4_03	532.9	653.5	Yes	Yes	1.11607	1.60996556827314	1.37843099626461	1.06468586524537	0.977087986154694	41	21	14	21	13	0.499491062151459	1.3014110045901	0.490956747302106	0.308883472461395	0.172509267510461	A1AT E25	A1AT	E	25	EDPQGDAAQK	R
>sp|P01009|A1AT_HUMAN Alpha-1-antitrypsin OS=Homo sapiens OX=9606 GN=SERPINA1 PE=1 SV=3	REDPQGDAAQK	A1AT E25 R	A.[+166.109].EDPQGDAAQK.T	A.[+156.101].EDPQGDAAQK.T	2	20230730_lin_1_52_4_04	407.82	413.9	Yes	Yes	1.0598	1.65873180505734		1.00764182102169		8	7	0	7	0	0.58907929771903	0.811820886229458	NA	0.388356578470257	NA	A1AT E25	A1AT	E	25	EDPQGDAAQK	R
>sp|P01009|A1AT_HUMAN Alpha-1-antitrypsin OS=Homo sapiens OX=9606 GN=SERPINA1 PE=1 SV=3	REDPQGDAAQK	A1AT E25 R	A.[+166.109].EDPQGDAAQK.T	A.[+156.101].EDPQGDAAQK.T	2	20230627_lin_1_52_1_02	771.35	757.31	Yes	Yes	0.901374	1.27091869995202	1.28323264649358	0.986676198786314	0.966541377651673	39	28	22	28	22	0.213263111708162	0.400687230146296	0.504894296848297	0.131118221687799	0.106545266279314	A1AT E25	A1AT	E	25	EDPQGDAAQK	R
>sp|P01009|A1AT_HUMAN Alpha-1-antitrypsin OS=Homo sapiens OX=9606 GN=SERPINA1 PE=1 SV=3	REDPQGDAAQK	A1AT E25 R	A.[+166.109].EDPQGDAAQK.T	A.[+156.101].EDPQGDAAQK.T	3	20230627_lin_1_52_1_02	511.43	757.31	Yes	Yes	1.08817	1.38229672237478	1.29732479024186	0.940186024137772	0.931790584055879	36	24	21	24	21	0.546800567816871	0.428593597151866	0.465071260080305	0.143200335530578	0.133752661595039	A1AT E25	A1AT	E	25	EDPQGDAAQK	R
>sp|P01009|A1AT_HUMAN Alpha-1-antitrypsin OS=Homo sapiens OX=9606 GN=SERPINA1 PE=1 SV=3	REDPQGDAAQK	A1AT E25 R	A.[+166.109].EDPQGDAAQK.T	A.E[+156.101]DPQGDAAQK.T	2	20230627_lin_1_52_1_03	718.17	117.58	Yes	Yes	0.952634	1.21249494098885	1.2354558314484	1.0208413157265	0.964988563670186	59	55	35	55	35	0.24746120580128	0.446277749907832	0.187533156551045	0.19781100293798	0.100092297225575	A1AT E25	A1AT	E	25	EDPQGDAAQK	R
>sp|P01009|A1AT_HUMAN Alpha-1-antitrypsin OS=Homo sapiens OX=9606 GN=SERPINA1 PE=1 SV=3	REDPQGDAAQK	A1AT E25 R	A.[+166.109].EDPQGDAAQK.T	A.[+156.101].EDPQGDAAQK.T	2	20230627_lin_1_52_1_03	718.17	699.91	Yes	Yes	0.952634	1.21249494098885	1.2354558314484	1.0208413157265	0.964988563670186	59	55	35	55	35	0.24746120580128	0.446277749907832	0.187533156551045	0.19781100293798	0.100092297225575	A1AT E25	A1AT	E	25	EDPQGDAAQK	R
>sp|P01009|A1AT_HUMAN Alpha-1-antitrypsin OS=Homo sapiens OX=9606 GN=SERPINA1 PE=1 SV=3	REDPQGDAAQK	A1AT E25 R	A.[+166.109].EDPQGDAAQK.T	A.E[+156.101]DPQGDAAQK.T	3	20230627_lin_1_52_1_03	563.44	117.58	Yes	Yes	1.04975	1.23536533451812	1.26321564622271	0.970270065382126	0.958782400218231	58	51	40	51	38	0.287983535346604	0.492585790393508	0.459390039588229	0.229641343720623	0.157993837505344	A1AT E25	A1AT	E	25	EDPQGDAAQK	R
>sp|P01009|A1AT_HUMAN Alpha-1-antitrypsin OS=Homo sapiens OX=9606 GN=SERPINA1 PE=1 SV=3	REDPQGDAAQK	A1AT E25 R	A.[+166.109].EDPQGDAAQK.T	A.[+156.101].EDPQGDAAQK.T	3	20230627_lin_1_52_1_03	563.44	699.91	Yes	Yes	1.04975	1.23536533451812	1.26321564622271	0.970270065382126	0.958782400218231	58	51	40	51	38	0.287983535346604	0.492585790393508	0.459390039588229	0.229641343720623	0.157993837505344	A1AT E25	A1AT	E	25	EDPQGDAAQK	R
>sp|P01009|A1AT_HUMAN Alpha-1-antitrypsin OS=Homo sapiens OX=9606 GN=SERPINA1 PE=1 SV=3	REDPQGDAAQK	A1AT E25 R	A.[+166.109].EDPQGDAAQK.T	A.[+156.101].EDPQGDAAQK.T	2	20230627_lin_1_52_1_04	560.58	538.48	Yes	Yes	1.07759	1.22602094818696	1.20046431461539	0.933317436498397	0.870239946046037	19	17	13	17	13	0.25947852159375	0.273921699915909	0.374587953858954	0.163273053954215	0.0880825449908722	A1AT E25	A1AT	E	25	EDPQGDAAQK	R
>sp|P01009|A1AT_HUMAN Alpha-1-antitrypsin OS=Homo sapiens OX=9606 GN=SERPINA1 PE=1 SV=3	REDPQGDAAQK	A1AT E25 R	A.[+166.109].EDPQGDAAQK.T	A.[+156.101].EDPQGDAAQK.T	3	20230627_lin_1_52_1_04	345.19	538.48	Yes	Yes	0.955914	1.43540329670854	1.34172770389478	1.03495351080867	0.970363267565295	18	16	13	16	13	0.360642708959005	0.52263658048666	0.756912677107573	0.285464861144299	0.0646165581576256	A1AT E25	A1AT	E	25	EDPQGDAAQK	R
>sp|P01009|A1AT_HUMAN Alpha-1-antitrypsin OS=Homo sapiens OX=9606 GN=SERPINA1 PE=1 SV=3	REDPQGDAAQK	A1AT E25 R	A.[+166.109].EDPQGDAAQK.T	A.[+156.101].EDPQGDAAQK.T	2	20230703_lin_1_52_6_02	448.54	366.98	Yes	Yes	0.989023	0.784768663168273	0.738034408729133	1.1983026835188	1.33272247609257	16	14	7	14	7	0.349624975095904	0.269780764162636	0.278458955174119	0.289665626161478	0.226888624312084	A1AT E25	A1AT	E	25	EDPQGDAAQK	R
>sp|P01009|A1AT_HUMAN Alpha-1-antitrypsin OS=Homo sapiens OX=9606 GN=SERPINA1 PE=1 SV=3	REDPQGDAAQK	A1AT E25 R	A.[+166.109].EDPQGDAAQK.T	A.[+156.101].EDPQGDAAQK.T	2	20230703_lin_1_52_6_03	729.43	696.28	Yes	Yes	0.955651	0.92808086628151	0.954581647600248	1.16405800631408	1.17184794421406	24	21	18	21	18	0.395921203682163	0.248390066215637	0.180597829814066	0.1873089935818	0.107830560617374	A1AT E25	A1AT	E	25	EDPQGDAAQK	R
>sp|P01009|A1AT_HUMAN Alpha-1-antitrypsin OS=Homo sapiens OX=9606 GN=SERPINA1 PE=1 SV=3	REDPQGDAAQK	A1AT E25 R	A.[+166.109].EDPQGDAAQK.T	A.[+156.101].EDPQGDAAQK.T	3	20230703_lin_1_52_6_03	541.25	696.28	Yes	Yes	1.14946	1.06177511389369	1.11416036266846	1.15585635864991	1.14983208938227	24	21	18	21	18	1.34334862256262	0.299766851582532	0.538929018794412	0.175817140976636	0.124823644488451	A1AT E25	A1AT	E	25	EDPQGDAAQK	R
>sp|P01009|A1AT_HUMAN Alpha-1-antitrypsin OS=Homo sapiens OX=9606 GN=SERPINA1 PE=1 SV=3	REDPQGDAAQK	A1AT E25 R	A.[+166.109].EDPQGDAAQK.T	A.[+156.101].EDPQGDAAQK.T	2	20230628_lin_1_52_2_02	490.74	442.3	Yes	Yes	1.16824	1.27150534399458	1.55623175232892	0.900021209483025	0.884223085194452	15	12	3	12	3	0.324637671912543	0.605954588963176	0.407193734009053	0.198565490218477	0.105554978059077	A1AT E25	A1AT	E	25	EDPQGDAAQK	R
>sp|P01009|A1AT_HUMAN Alpha-1-antitrypsin OS=Homo sapiens OX=9606 GN=SERPINA1 PE=1 SV=3	REDPQGDAAQK	A1AT E25 R	A.[+166.109].EDPQGDAAQK.T	A.[+156.101].EDPQGDAAQK.T	2	20230628_lin_1_52_2_03	763.95	697.87	Yes	Yes	1.05147	1.41375000606985	1.28135391970002	0.938096049418251	0.983951072051201	26	20	10	20	10	0.467493335016066	0.742672590505353	0.30432595121958	0.29996949186889	0.123131233767744	A1AT E25	A1AT	E	25	EDPQGDAAQK	R
>sp|P01009|A1AT_HUMAN Alpha-1-antitrypsin OS=Homo sapiens OX=9606 GN=SERPINA1 PE=1 SV=3	REDPQGDAAQK	A1AT E25 R	A.[+166.109].EDPQGDAAQK.T	A.[+156.101].EDPQGDAAQK.T	3	20230628_lin_1_52_2_03	550.24	697.87	Yes	Yes	0.957157	1.29448554482614	1.3114367417385	1.02946344774903	0.954887559275854	31	20	9	20	9	0.44736828949356	0.596628659622272	0.285923665104822	0.290786921647289	0.0568969488007421	A1AT E25	A1AT	E	25	EDPQGDAAQK	R
>sp|P01009|A1AT_HUMAN Alpha-1-antitrypsin OS=Homo sapiens OX=9606 GN=SERPINA1 PE=1 SV=3	REDPQGDAAQK	A1AT E25 R	A.[+166.109].EDPQGDAAQK.T	A.[+156.101].EDPQGDAAQK.T	2	20230703_lin_1_52_7_03	314.03	318.14	Yes	Yes	0.889365	1.16534920584589	1.44300291250736	1.14817283288757	1.10401065252156	13	13	1	13	1	0.347998391608151	0.399562860986224	NA	0.468822094798853	NA	A1AT E25	A1AT	E	25	EDPQGDAAQK	R
>sp|P01009|A1AT_HUMAN Alpha-1-antitrypsin OS=Homo sapiens OX=9606 GN=SERPINA1 PE=1 SV=3	REDPQGDAAQK	A1AT E25 R	A.[+166.109].EDPQGDAAQK.T	A.[+156.101].EDPQGDAAQK.T	2	20230907_lin_1_60_5_02	395.02	370.78	Yes	Yes	0.966243	1.031027649792	1.21809957344444	1.07826239179988	1.00746350416228	64	55	40	55	40	0.297839817844007	0.341014576480976	0.429195122152864	0.2535786791172	0.111524888418304	A1AT E25	A1AT	E	25	EDPQGDAAQK	R
>sp|P01009|A1AT_HUMAN Alpha-1-antitrypsin OS=Homo sapiens OX=9606 GN=SERPINA1 PE=1 SV=3	REDPQGDAAQK	A1AT E25 R	A.[+166.109].EDPQGDAAQK.T	A.[+156.101].EDPQGDAAQK.T	3	20230907_lin_1_60_5_02	424.92	370.78	Yes	Yes	0.968939	1.08906822887878	1.402051258747	1.10579088597851	1.06034596443094	71	58	40	58	40	0.460221517538127	0.352188027741877	0.607817291521491	0.251945603508407	0.150383572327983	A1AT E25	A1AT	E	25	EDPQGDAAQK	R
>sp|P01009|A1AT_HUMAN Alpha-1-antitrypsin OS=Homo sapiens OX=9606 GN=SERPINA1 PE=1 SV=3	REDPQGDAAQK	A1AT E25 R	A.[+166.109].EDPQGDAAQK.T	A.ED[+156.101]PQGDAAQK.T	2	20230911_lin_1_60_7_01	556.61	235.28	Yes	Yes	1.103	1.22984336612123	1.16832362880813	0.93994774604195	0.988802576294701	45	39	23	39	23	0.394568404386155	0.611781536761114	0.507861650052819	0.171140733959568	0.0748971671146992	A1AT E25	A1AT	E	25	EDPQGDAAQK	R
>sp|P01009|A1AT_HUMAN Alpha-1-antitrypsin OS=Homo sapiens OX=9606 GN=SERPINA1 PE=1 SV=3	REDPQGDAAQK	A1AT E25 R	A.[+166.109].EDPQGDAAQK.T	A.[+156.101].EDPQGDAAQK.T	2	20230911_lin_1_60_7_01	556.61	363.07	Yes	Yes	1.103	1.22984336612123	1.16832362880813	0.93994774604195	0.988802576294701	45	39	23	39	23	0.394568404386155	0.611781536761114	0.507861650052819	0.171140733959568	0.0748971671146992	A1AT E25	A1AT	E	25	EDPQGDAAQK	R
>sp|P01009|A1AT_HUMAN Alpha-1-antitrypsin OS=Homo sapiens OX=9606 GN=SERPINA1 PE=1 SV=3	REDPQGDAAQK	A1AT E25 R	A.[+166.109].EDPQGDAAQK.T	A.ED[+156.101]PQGDAAQK.T	3	20230911_lin_1_60_7_01	473.1	235.28	Yes	Yes	1.0849	1.23763328844035	1.12672604345165	1.03950423064061	1.07990143992621	52	39	22	39	22	0.62448413283935	0.962080825673805	0.475125112588732	0.331649661887682	0.361350322948202	A1AT E25	A1AT	E	25	EDPQGDAAQK	R
>sp|P01009|A1AT_HUMAN Alpha-1-antitrypsin OS=Homo sapiens OX=9606 GN=SERPINA1 PE=1 SV=3	REDPQGDAAQK	A1AT E25 R	A.[+166.109].EDPQGDAAQK.T	A.[+156.101].EDPQGDAAQK.T	3	20230911_lin_1_60_7_01	473.1	363.07	Yes	Yes	1.0849	1.23763328844035	1.12672604345165	1.03950423064061	1.07990143992621	52	39	22	39	22	0.62448413283935	0.962080825673805	0.475125112588732	0.331649661887682	0.361350322948202	A1AT E25	A1AT	E	25	EDPQGDAAQK	R
>sp|P01009|A1AT_HUMAN Alpha-1-antitrypsin OS=Homo sapiens OX=9606 GN=SERPINA1 PE=1 SV=3	REDPQGDAAQK	A1AT E25 R	A.[+166.109].EDPQGDAAQK.T	A.[+156.101].EDPQGDAAQK.T	2	20250119_brain_rep_s1	408.34	379.12	Yes	Yes	0.887389	1.26608820322952		1.09793886061313		8	5	0	5	0	0.249661486497975	0.688272621713782	NA	0.266757043799167	NA	A1AT E25	A1AT	E	25	EDPQGDAAQK	R
>sp|P01009|A1AT_HUMAN Alpha-1-antitrypsin OS=Homo sapiens OX=9606 GN=SERPINA1 PE=1 SV=3	REDPQGDAAQK	A1AT E25 R	A.[+166.109].EDPQGDAAQK.T	A.[+156.101].EDPQGDAAQK.T	3	20250119_brain_rep_s1	286.99	379.12	Yes	Yes	1.22336	1.32516107996974	1.48786298112705	0.735869731408304		8	4	1	4	0	0.639009475700142	0.766875440964613	NA	0.179615208643878	NA	A1AT E25	A1AT	E	25	EDPQGDAAQK	R
>sp|P01009|A1AT_HUMAN Alpha-1-antitrypsin OS=Homo sapiens OX=9606 GN=SERPINA1 PE=1 SV=3	REDPQGDAAQK	A1AT E25 R	A.[+166.109].EDPQGDAAQK.T	A.[+156.101].EDPQGDAAQK.T	2	20250123_brain_rep_s1	337.79	306.61	Yes	Yes	1.03183	1.19468186220399	1.66235673279927	1.16960071834831	0.707131354526091	9	7	1	7	1	0.67379816976441	0.617403225341931	NA	0.419849796038208	NA	A1AT E25	A1AT	E	25	EDPQGDAAQK	R
>sp|P01009|A1AT_HUMAN Alpha-1-antitrypsin OS=Homo sapiens OX=9606 GN=SERPINA1 PE=1 SV=3	REDPQGDAAQK	A1AT E25 R	A.[+166.109].EDPQGDAAQK.T	A.[+156.101].EDPQGDAAQK.T	3	20250123_brain_rep_s1	168.15	306.61	Yes	Yes	1.47927	1.30354005129697	1.37775499160149	0.690912932083151		8	4	1	4	0	0.316481896479621	0.566466403132676	NA	0.10621342740509	NA	A1AT E25	A1AT	E	25	EDPQGDAAQK	R
>sp|Q2M2I8|AAK1_HUMAN AP2-associated protein kinase 1 OS=Homo sapiens OX=9606 GN=AAK1 PE=1 SV=3	RdeamiQTQPNPGILPIQPALTPR	AAK1 Q374 R_deami	G.Q[+167.093]TQPNPGILPIQPALTPR.K	G.Q[+157.085]TQPNPGILPIQPALTPR.K	3	20230907_lin_1_60_5_19	359.69	204.5	Yes	Yes	1.12759	1.32428595170884	0.888769403790293	0.985576779601517	1.03187906391254	12	10	8	10	8	0.552461014554408	0.780674137995897	0.46647244299115	0.378643681378652	0.366768917443187	AAK1 Q374	AAK1	Q	374	QTQPNPGILPIQPALTPR	R_deami
>sp|Q2M2I8|AAK1_HUMAN AP2-associated protein kinase 1 OS=Homo sapiens OX=9606 GN=AAK1 PE=1 SV=3	RdeamiQTQPNPGILPIQPALTPR	AAK1 Q374 R_deami	G.Q[+167.093]TQPNPGILPIQPALTPR.K	G.Q[+157.085]TQPNPGILPIQPALTPR.K	3	20230907_lin_1_60_5_20	350.07	313.62	Yes	Yes	1.22412	1.67756685549805	0.880917160400335	0.823266880530517	0.953166133943167	11	9	5	9	5	0.367165989511608	1.23798746199456	0.30245371397571	0.328867778763056	0.181289216901524	AAK1 Q374	AAK1	Q	374	QTQPNPGILPIQPALTPR	R_deami
>sp|P53396|ACLY_HUMAN ATP-citrate synthase OS=Homo sapiens OX=9606 GN=ACLY PE=1 SV=3	RELGLIR	ACLY E830 R	R.[+166.109].ELGLIR.K	R.[+156.101].ELGLIR.K	2	20230916_lin_1_60_2_12	347.3	273.22	Yes	Yes	1.71047	1.64335805546153	1.56023349155563	0.645351614427959	0.634428974116655	21	17	4	17	4	0.7586472884615	0.871736002413422	0.352831563050713	0.104439735289742	0.102267438437466	ACLY E830	ACLY	E	830	ELGLIR	R
>sp|P62736|ACTA_HUMAN Actin, aortic smooth muscle OS=Homo sapiens OX=9606 GN=ACTA2 PE=1 SV=1	REAPLNPK	ACTA E109 R	T.[+166.109].EAPLNPK.A	T.[+156.101].EAPLNPK.A	2	20221222_lin_1_49_6_f7	548.85	441.05	Yes	Yes	0.763635	0.934893581796327	0.990363428489417	1.26783727863186	1.16509346399556	47	41	29	41	29	0.192461549997591	0.279397498462367	0.24963334956787	0.269716905843851	0.162841797218741	ACTA E109	ACTA	E	109	EAPLNPK	R
>sp|P62736|ACTA_HUMAN Actin, aortic smooth muscle OS=Homo sapiens OX=9606 GN=ACTA2 PE=1 SV=1	REITALAPSTMK	ACTA E318 R	K.[+166.109].EITALAPSTMK.I	K.[+156.101].EITALAPSTMK.I	3	20221222_lin_1_49_6_f18	419.57	142.93	Yes	Yes	1.41532	1.3568423838603	1.7287577785988	1.01169376448016	0.804853033213083	24	19	11	19	11	1.42915333026273	0.706129590710378	0.544068157972267	0.558286345668092	0.350146933283598	ACTA E318	ACTA	E	318	EITALAPSTMK	R
>sp|P60709|ACTB_HUMAN Actin, cytoplasmic 1 OS=Homo sapiens OX=9606 GN=ACTB PE=1 SV=1	RDSYVGDEAQSK	ACTB D51 R	K.[+166.109].DSYVGDEAQSK.R	K.[+156.101].DSYVGDEAQSK.R	3	20221218_lin_1_49_1_f4	265.17	627.95	Yes	Yes	0.861892	1.12740804884641	1.31660475981221	1.74657429806469	1.73100622790078	70	60	48	60	47	0.626774459868399	0.662384698310732	1.18232541067432	1.09496307348543	1.01016329140321	ACTB D51	ACTB	D	51	DSYVGDEAQSK	R
>sp|P60709|ACTB_HUMAN Actin, cytoplasmic 1 OS=Homo sapiens OX=9606 GN=ACTB PE=1 SV=1	RDSYVGDEAQSK	ACTB D51 R	K.[+166.109].DSYVGDEAQSK.R	K.[+156.101].DSYVGDEAQSK.R	3	20221218_lin_1_49_1_f5	295.98	531.93	Yes	Yes	1.02899	1.49871806306809	1.18451808168785	1.10141064666911	0.994243731354569	51	43	31	43	31	0.552627553402006	0.785902071063705	0.738476320769207	0.663001352284394	0.44868165094122	ACTB D51	ACTB	D	51	DSYVGDEAQSK	R
>sp|P60709|ACTB_HUMAN Actin, cytoplasmic 1 OS=Homo sapiens OX=9606 GN=ACTB PE=1 SV=1	RDSYVGDEAQSK	ACTB D51 R	K.[+166.109].DSYVGDEAQSK.R	K.[+156.101].DSYVGDEAQSK.R	3	20221222_lin_1_49_5_f3	305.78	331.14	Yes	Yes	1.61801	2.27590532564696	0.458435782482357	0.583609024917221	0.852268002909392	23	20	18	20	17	0.681749926113897	0.869585155030985	0.215044277570601	0.153082656934683	0.250023801039091	ACTB D51	ACTB	D	51	DSYVGDEAQSK	R
>sp|P60709|ACTB_HUMAN Actin, cytoplasmic 1 OS=Homo sapiens OX=9606 GN=ACTB PE=1 SV=1	RDSYVGDEAQSK	ACTB D51 R	K.DSYVGD[+166.109]EAQSK.R	K.[+156.101].DSYVGDEAQSK.R	2	20221222_lin_1_49_5_f4	229.84	602.07	Yes	Yes	2.15303	2.48034595780955	2.06954301784855	0.495620426063054	0.515115113687629	28	23	5	23	5	0.913754907442729	0.816607405807879	0.674105462280471	0.142600309968137	0.125230446303023	ACTB D51	ACTB	D	51	DSYVGDEAQSK	R
>sp|P60709|ACTB_HUMAN Actin, cytoplasmic 1 OS=Homo sapiens OX=9606 GN=ACTB PE=1 SV=1	RDSYVGDEAQSK	ACTB D51 R	K.[+166.109].DSYVGDEAQSK.R	K.[+156.101].DSYVGDEAQSK.R	3	20221222_lin_1_49_5_f4	533.39	602.07	Yes	Yes	1.5399	2.34053670954864	1.24188279692867	0.598342580844944	0.668749959324628	58	43	42	43	35	0.514382127145683	1.03404586153254	0.760818832358722	0.229903026580872	0.227419095869307	ACTB D51	ACTB	D	51	DSYVGDEAQSK	R
>sp|P60709|ACTB_HUMAN Actin, cytoplasmic 1 OS=Homo sapiens OX=9606 GN=ACTB PE=1 SV=1	RDSYVGDEAQSK	ACTB D51 R	K.[+166.109].DSYVGDEAQSK.R	K.[+156.101].DSYVGDEAQSK.R	3	20230916_lin_1_60_2_04	302.99	222.94	Yes	Yes	1.40901	1.73866017321698	0.920651748377282	0.726960707416867	0.851518398071406	27	25	17	25	17	0.762617766552395	0.614590177508275	0.712151959429892	0.217189439766433	0.274896709137817	ACTB D51	ACTB	D	51	DSYVGDEAQSK	R
>sp|P60709|ACTB_HUMAN Actin, cytoplasmic 1 OS=Homo sapiens OX=9606 GN=ACTB PE=1 SV=1	REAPLNPK	ACTB E107 R	T.[+166.109].EAPLNPK.A	T.[+156.101].EAPLNPK.A	2	20221218_lin_1_49_1_f7	580.38	435.02	Yes	Yes	0.648015	0.773136676636477	0.849016167920858	1.50391540722983	1.48349212329099	66	59	46	59	46	0.13296619274676	0.155843759755401	0.261675495310549	0.149786683547213	0.123788476974216	ACTB E107	ACTB	E	107	EAPLNPK	R
>sp|P60709|ACTB_HUMAN Actin, cytoplasmic 1 OS=Homo sapiens OX=9606 GN=ACTB PE=1 SV=1	REAPLNPK	ACTB E107 R	T.[+166.109].EAPLNPK.A	T.[+156.101].EAPLNPK.A	2	20221218_lin_1_49_1_f8	627.86	458.55	Yes	Yes	0.702777	0.805162444489996	0.93011337606228	1.42924774123367	1.4233819824644	68	60	47	60	47	0.214216476045749	0.303524189430915	0.27279817304304	0.186548558060427	0.114803917533719	ACTB E107	ACTB	E	107	EAPLNPK	R
>sp|P60709|ACTB_HUMAN Actin, cytoplasmic 1 OS=Homo sapiens OX=9606 GN=ACTB PE=1 SV=1	REAPLNPK	ACTB E107 R	T.[+166.109].EAPLNPK.A	T.[+156.101].EAPLNPK.A	2	20241003_fnlv_garcia_h1437_r1_memb_f7	464.1	425.24	Yes	Yes	0.817977	1.46070715943354		1.1507259591167		5	2	0	2	0	0.279788652313155	0.73434616645117	NA	0.194139768039509	NA	ACTB E107	ACTB	E	107	EAPLNPK	R
>sp|P60709|ACTB_HUMAN Actin, cytoplasmic 1 OS=Homo sapiens OX=9606 GN=ACTB PE=1 SV=1	REAPLNPK	ACTB E107 R	T.[+166.109].EAPLNPK.A	T.[+156.101].EAPLNPK.A	2	20241003_fnlv_garcia_h1437_r1_memb_f8	562.31	484.14	Yes	Yes	1.10279	1.16047162430854	1.65067513976725	1.15547673274363	0.884757578906972	13	4	2	4	2	0.427251488274709	0.715296561699964	0.629161988322541	0.506151337722642	0.242036079610975	ACTB E107	ACTB	E	107	EAPLNPK	R
>sp|P60709|ACTB_HUMAN Actin, cytoplasmic 1 OS=Homo sapiens OX=9606 GN=ACTB PE=1 SV=1	REAPLNPK	ACTB E107 R	T.[+166.109].EAPLNPK.A	T.[+156.101].EAPLNPK.A	2	20241012_fnlv_garcia_h1437_r2_memb_f7	583.63	507.01	Yes	Yes	0.921875	0.479909486277348		1.19897205433403		3	1	0	1	0	0.485630220357546	NA	NA	NA	NA	ACTB E107	ACTB	E	107	EAPLNPK	R
>sp|P60709|ACTB_HUMAN Actin, cytoplasmic 1 OS=Homo sapiens OX=9606 GN=ACTB PE=1 SV=1	REAPLNPK	ACTB E107 R	T.[+166.109].EAPLNPK.A	T.[+156.101].EAPLNPK.A	2	20241012_fnlv_garcia_h1437_r2_memb_f8	602.19	508.08	Yes	Yes	1.07385	0.970559757313522	2.10446474904138	1.05344221340083	0.923784013338529	8	4	1	4	1	0.207238272352145	0.33378030393393	NA	0.0993429821631529	NA	ACTB E107	ACTB	E	107	EAPLNPK	R
>sp|P60709|ACTB_HUMAN Actin, cytoplasmic 1 OS=Homo sapiens OX=9606 GN=ACTB PE=1 SV=1	REAPLNPK	ACTB E107 R	T.[+166.109].EAPLNPK.A	T.[+156.101].EAPLNPK.A	2	20241109_fnlv_garcia_h1437_r4_memb_f8	581.86	495.51	Yes	Yes	0.964162	0.852498341420614		1.2869451795659		16	2	0	2	0	0.521916062875615	0.284700894190429	NA	0.533085389832373	NA	ACTB E107	ACTB	E	107	EAPLNPK	R
>sp|P60709|ACTB_HUMAN Actin, cytoplasmic 1 OS=Homo sapiens OX=9606 GN=ACTB PE=1 SV=1	RELPDGQVITIGNER	ACTB E241 R	Y.[+166.109].ELPDGQVITIGNER.F	Y.[+156.101].ELPDGQVITIGNER.F	3	20230916_lin_1_60_2_13	509.11	565.06	Yes	Yes	0.865181	0.971709124309011	1.21589246674188	1.16893936467957	1.12705763913546	25	25	20	25	20	0.353954299206343	0.236738447816692	0.556863209523342	0.235161732053885	0.244087572380777	ACTB E241	ACTB	E	241	ELPDGQVITIGNER	R
>sp|P60709|ACTB_HUMAN Actin, cytoplasmic 1 OS=Homo sapiens OX=9606 GN=ACTB PE=1 SV=1	RELPDGQVITIGNER	ACTB E241 R	Y.[+166.109].ELPDGQVITIGNER.F	Y.[+156.101].ELPDGQVITIGNER.F	3	20230927_lin_1_60_4_13	394.72	394.87	Yes	Yes	0.801244	0.879331661897422	0.970684093866443	1.27415616308028	1.23785850643554	23	21	19	21	19	0.18788049705173	0.221343894087653	0.290034202455032	0.294737673922911	0.223269790886268	ACTB E241	ACTB	E	241	ELPDGQVITIGNER	R
>sp|P60709|ACTB_HUMAN Actin, cytoplasmic 1 OS=Homo sapiens OX=9606 GN=ACTB PE=1 SV=1	RELPDGQVITIGNER	ACTB E241 R	Y.[+166.109].ELPDGQVITIGNER.F	Y.[+156.101].ELPDGQVITIGNER.F	3	20250101_cell_rep_m12	549.32	541.04	Yes	Yes	0.808672	1.38025447857736	0.967981596199345	1.10926020696336	1.04524055613353	8	7	5	7	5	0.281526434178247	0.588689127663215	0.364096677599994	0.239251436946346	0.140977105604263	ACTB E241	ACTB	E	241	ELPDGQVITIGNER	R
>sp|P60709|ACTB_HUMAN Actin, cytoplasmic 1 OS=Homo sapiens OX=9606 GN=ACTB PE=1 SV=1	RELPDGQVITIGNER	ACTB E241 R	Y.[+166.109].ELPDGQVITIGNER.F	Y.[+156.101].ELPDGQVITIGNER.F	3	20250106_cell_rep_m13	470.15	335.6	Yes	Yes	0.893324	0.905431531003455	1.08654446262904	1.33840537624789	1.20272491750555	6	5	4	5	3	0.506721881640607	0.29044783906259	0.45493917082048	0.573016864587362	0.467662170795116	ACTB E241	ACTB	E	241	ELPDGQVITIGNER	R
>sp|P60709|ACTB_HUMAN Actin, cytoplasmic 1 OS=Homo sapiens OX=9606 GN=ACTB PE=1 SV=1	RELPDGQVITIGNER	ACTB E241 R	Y.[+166.109].ELPDGQVITIGNER.F	Y.[+156.101].ELPDGQVITIGNER.F	3	20250110_cell_rep_m12	520.33	490.4	Yes	Yes	1.33701	0.968674946318593	1.59028163805042	1.17458385500227	1.09799394054724	9	7	4	7	2	0.7546283603213	0.460302024371536	1.83410277552713	0.533151438838383	0.289763244039989	ACTB E241	ACTB	E	241	ELPDGQVITIGNER	R
>sp|P60709|ACTB_HUMAN Actin, cytoplasmic 1 OS=Homo sapiens OX=9606 GN=ACTB PE=1 SV=1	RELPDGQVITIGNER	ACTB E241 R	Y.[+166.109].ELPDGQVITIGNER.F	Y.[+156.101].ELPDGQVITIGNER.F	3	20250110_cell_rep_m13	447.46	518.23	Yes	Yes	1.08497	0.782530526500582	1.75483853384796	1.12686339122276	1.10333258061006	8	5	3	5	2	0.627028371376536	0.527456571993371	1.38299164459167	0.248700321200206	0.534375420954079	ACTB E241	ACTB	E	241	ELPDGQVITIGNER	R
>sp|P68032|ACTC_HUMAN Actin, alpha cardiac muscle 1 OS=Homo sapiens OX=9606 GN=ACTC1 PE=1 SV=1	RDSYVGDEAQSK	ACTC D53 R	K.[+166.109].DSYVGDEAQSK.R	K.[+156.101].DSYVGDEAQSK.R	3	20221222_lin_1_49_3_f4	204.42	636.47	Yes	Yes	3.2908	4.30114435485681	4.05798241650603	0.622895306239584	0.547318133962865	40	34	34	34	31	2.33966091945067	2.56842093571191	2.65403356159345	0.653084702631374	0.566186295207176	ACTC D53	ACTC	D	53	DSYVGDEAQSK	R
>sp|P68032|ACTC_HUMAN Actin, alpha cardiac muscle 1 OS=Homo sapiens OX=9606 GN=ACTC1 PE=1 SV=1	RDSYVGDEAQSK	ACTC D53 R	K.[+166.109].DSYVGDEAQSK.R	K.[+156.101].DSYVGDEAQSK.R	3	20221222_lin_1_49_6_f3	199.47	506.63	Yes	Yes	2.20818	3.07864758487759	0.768115291287231	0.391264250426917	0.624794083033402	41	29	26	29	25	0.739695516783028	1.09431115786108	0.419746321189172	0.0866638960937106	0.256516994365548	ACTC D53	ACTC	D	53	DSYVGDEAQSK	R
>sp|P68032|ACTC_HUMAN Actin, alpha cardiac muscle 1 OS=Homo sapiens OX=9606 GN=ACTC1 PE=1 SV=1	RDSYVGDEAQSK	ACTC D53 R	K.DSYVGD[+166.109]EAQSK.R	K.[+156.101].DSYVGDEAQSK.R	2	20221222_lin_1_49_6_f4	90.53	646.12	Yes	Yes	2.55155	4.20818978070797	2.71365215510716	0.333416515793409	0.336370185969109	27	21	8	21	8	0.635388765555512	1.64842520254903	0.89877865351461	0.05114862112991	0.0380734318718702	ACTC D53	ACTC	D	53	DSYVGDEAQSK	R
>sp|P68032|ACTC_HUMAN Actin, alpha cardiac muscle 1 OS=Homo sapiens OX=9606 GN=ACTC1 PE=1 SV=1	RDSYVGDEAQSK	ACTC D53 R	K.[+166.109].DSYVGDEAQSK.R	K.DSYVGD[+156.101]EAQSK.R	2	20221222_lin_1_49_6_f4	333.14	181.86	Yes	Yes	2.55155	4.20818978070797	2.71365215510716	0.333416515793409	0.336370185969109	27	21	8	21	8	0.635388765555512	1.64842520254903	0.89877865351461	0.05114862112991	0.0380734318718702	ACTC D53	ACTC	D	53	DSYVGDEAQSK	R
>sp|P68032|ACTC_HUMAN Actin, alpha cardiac muscle 1 OS=Homo sapiens OX=9606 GN=ACTC1 PE=1 SV=1	RDSYVGDEAQSK	ACTC D53 R	K.[+166.109].DSYVGDEAQSK.R	K.[+156.101].DSYVGDEAQSK.R	2	20221222_lin_1_49_6_f4	333.14	646.12	Yes	Yes	2.55155	4.20818978070797	2.71365215510716	0.333416515793409	0.336370185969109	27	21	8	21	8	0.635388765555512	1.64842520254903	0.89877865351461	0.05114862112991	0.0380734318718702	ACTC D53	ACTC	D	53	DSYVGDEAQSK	R
>sp|P68032|ACTC_HUMAN Actin, alpha cardiac muscle 1 OS=Homo sapiens OX=9606 GN=ACTC1 PE=1 SV=1	RDSYVGDEAQSK	ACTC D53 R	K.[+166.109].DSYVGDEAQSK.R	K.DSYVGD[+156.101]EAQSK.R	3	20221222_lin_1_49_6_f4	643.24	181.86	Yes	Yes	1.93638	2.59394851601503	2.22335652173154	0.552739439268289	0.607345864196266	54	44	40	44	40	0.888791383311346	0.873386224573757	1.30548579368668	0.370058424527685	0.504595293645238	ACTC D53	ACTC	D	53	DSYVGDEAQSK	R
>sp|P68032|ACTC_HUMAN Actin, alpha cardiac muscle 1 OS=Homo sapiens OX=9606 GN=ACTC1 PE=1 SV=1	RDSYVGDEAQSK	ACTC D53 R	K.[+166.109].DSYVGDEAQSK.R	K.[+156.101].DSYVGDEAQSK.R	3	20221222_lin_1_49_6_f4	643.24	646.12	Yes	Yes	1.93638	2.59394851601503	2.22335652173154	0.552739439268289	0.607345864196266	54	44	40	44	40	0.888791383311346	0.873386224573757	1.30548579368668	0.370058424527685	0.504595293645238	ACTC D53	ACTC	D	53	DSYVGDEAQSK	R
>sp|P68032|ACTC_HUMAN Actin, alpha cardiac muscle 1 OS=Homo sapiens OX=9606 GN=ACTC1 PE=1 SV=1	REAPLNPK	ACTC E109 R	T.[+166.109].EAPLNPK.A	T.[+156.101].EAPLNPK.A	2	20221222_lin_1_49_6_f8	544.84	404.16	Yes	Yes	0.88484	1.06110501505694	0.998505505964757	1.11056684254496	1.01708390624366	121	83	6	83	6	0.283831928939071	0.358297290188187	0.0661260968218033	0.223161639543237	0.0610537887458932	ACTC E109	ACTC	E	109	EAPLNPK	R
>sp|P68032|ACTC_HUMAN Actin, alpha cardiac muscle 1 OS=Homo sapiens OX=9606 GN=ACTC1 PE=1 SV=1	REITALAPSTMK	ACTC E318 R	K.[+166.109].EITALAPSTMK.I	K.[+156.101].EITALAPSTMK.I	2	20221222_lin_1_49_6_f16	451.85	571.97	Yes	Yes	0.946705	1.03669531597868	1.36454948871561	1.0891020358223	1.09307150056817	24	17	1	17	1	0.377775790393089	0.415427669658206	NA	0.234543167925866	NA	ACTC E318	ACTC	E	318	EITALAPSTMK	R
>sp|P68032|ACTC_HUMAN Actin, alpha cardiac muscle 1 OS=Homo sapiens OX=9606 GN=ACTC1 PE=1 SV=1	REITALAPSTMK	ACTC E318 R	K.[+166.109].EITALAPSTMK.I	K.[+156.101].EITALAPSTMK.I	3	20221222_lin_1_49_6_f16	563.39	571.97	Yes	Yes	0.966565	1.39059495300597	0.998539370916898	0.982909006691688	0.966211090824423	27	27	25	27	25	0.4111398432159	0.473732636529923	0.482173496104198	0.262244888670467	0.203382059848524	ACTC E318	ACTC	E	318	EITALAPSTMK	R
>sp|P68032|ACTC_HUMAN Actin, alpha cardiac muscle 1 OS=Homo sapiens OX=9606 GN=ACTC1 PE=1 SV=1	REITALAPSTMK	ACTC E318 R	K.[+166.109].EITALAPSTMK.I	K.[+156.101].EITALAPSTMK.I	2	20221222_lin_1_49_6_f17	466.65	619.5	Yes	Yes	0.796995	1.08666430360282	0.840610286701963	1.32305014954051	1.35677965955084	32	27	15	27	14	0.331626190881571	0.361375392474348	0.356635619123578	0.379529077150748	0.203482171649567	ACTC E318	ACTC	E	318	EITALAPSTMK	R
>sp|P68032|ACTC_HUMAN Actin, alpha cardiac muscle 1 OS=Homo sapiens OX=9606 GN=ACTC1 PE=1 SV=1	REITALAPSTMK	ACTC E318 R	K.[+166.109].EITALAPSTMK.I	K.[+156.101].EITALAPSTMK.I	3	20221222_lin_1_49_6_f17	636.66	619.5	Yes	Yes	1.13247	1.25055049168201	1.17054252352741	0.998676735026298	0.9940040909587	36	34	32	34	31	1.02890047459754	0.495928508787591	0.63872425442999	0.245954741925048	0.223511064202772	ACTC E318	ACTC	E	318	EITALAPSTMK	R
>sp|P68032|ACTC_HUMAN Actin, alpha cardiac muscle 1 OS=Homo sapiens OX=9606 GN=ACTC1 PE=1 SV=1	RO2FRCPETLFQPSFIGMESAGIHETTYNSIMK	ACTC F257 RO2	R.FRC[+198.099]PETLFQPSFIGMESAGIHETTYNSIMK.C	R.FRC[+188.091]PETLFQPSFIGMESAGIHETTYNSIMK.C	4	lin_1_52_6heart_f19	880.4	391.28	Yes	Yes	1.22154	0.0180684666220283	0.409078296509686	11.8871166798883	9.19786411753734	9	2	3	2	1	1.58553127762421	0.00433104435072042	0.296302299636908	4.24415486347673	NA	ACTC F257	ACTC	F	257	FRCPETLFQPSFIGMESAGIHETTYNSIMK	RO2
>sp|P68032|ACTC_HUMAN Actin, alpha cardiac muscle 1 OS=Homo sapiens OX=9606 GN=ACTC1 PE=1 SV=1	RO2FRCPETLFQPSFIGMESAGIHETTYNSIMK	ACTC F257 RO2	R.FRC[+198.099]PETLFQPSFIGMESAGIHETTYNSIMK.C	R.FRC[+188.091]PETLFQPSFIGMESAGIHETTYNSIMK.C	5	lin_1_52_6heart_f19	899.89	391.28	Yes	Yes	1.28572		0.0439309716951522			8	0	2	0	0	1.86507342312004	NA	0.0408436681647359	NA	NA	ACTC F257	ACTC	F	257	FRCPETLFQPSFIGMESAGIHETTYNSIMK	RO2
>sp|Q02952|AKA12_HUMAN A-kinase anchor protein 12 OS=Homo sapiens OX=9606 GN=AKAP12 PE=1 SV=4	REVHVSTVEER	AKA12 E418 R	A.[+166.109].EVHVSTVEER.T	A.[+156.101].EVHVSTVEER.T	3	20230911_lin_1_60_7_06	361.33	357.99	Yes	Yes	1.16043	1.35695163181098	1.28641414955618	0.922469035677191	0.881021065598753	26	15	12	15	9	0.452120891584507	0.539454020359524	0.658115988705026	0.23581133740001	0.167578763371479	AKA12 E418	AKA12	E	418	EVHVSTVEER	R
>sp|Q02952|AKA12_HUMAN A-kinase anchor protein 12 OS=Homo sapiens OX=9606 GN=AKAP12 PE=1 SV=4	REPLPENR	AKA12 E952 R	T.[+166.109].EPLPENR.E	T.[+156.101].EPLPENR.E	2	20230907_lin_1_60_5_05	365.94	401.78	Yes	Yes	0.963753	1.29920797821073	1.24267706614841	1.04231394218524	1.07785468611174	22	20	6	20	6	0.295936867437617	0.502391030877512	0.603632515159752	0.192899915681724	0.131798503121559	AKA12 E952	AKA12	E	952	EPLPENR	R
>sp|Q02952|AKA12_HUMAN A-kinase anchor protein 12 OS=Homo sapiens OX=9606 GN=AKAP12 PE=1 SV=4	REPLPENR	AKA12 E952 R	T.[+166.109].EPLPENR.E	T.[+156.101].EPLPENR.E	2	20230911_lin_1_60_7_05	228.86	337.67	Yes	Yes	1.05415	1.53892796153852		1.0430663719988		15	9	0	9	0	0.536141243488519	0.677910102018908	NA	0.273236274286116	NA	AKA12 E952	AKA12	E	952	EPLPENR	R
>sp|Q9Y2D5|AKAP2_HUMAN A-kinase anchor protein 2 OS=Homo sapiens OX=9606 GN=AKAP2 PE=1 SV=3	RDVLPK	AKAP2 D638 R	R.[+166.109].DVLPK.I	R.[+156.101].DVLPK.I	2	20221218_lin_1_49_1_f10	387.8	340.52	Yes	Yes	1.25695	0.858980775626774	2.44902610044816	0.923757917691297	0.917582317837404	84	43	17	43	7	0.518715904091068	0.592686931588839	0.915370994229673	0.211390663081254	0.0981135334079202	AKAP2 D638	AKAP2	D	638	DVLPK	R
>sp|Q01484|ANK2_HUMAN Ankyrin-2 OS=Homo sapiens OX=9606 GN=ANK2 PE=1 SV=4	RETPIGSIK	ANK2 E1760 R	E.[+166.109].ETPIGSIK.D	E.[+156.101].ETPIGSIK.D	2	20230601_lin_1_52_3_12	450.17	542.1	Yes	Yes	0.833593	0.891227062432005	1.1170721938306	1.22289065435912	1.15822026239257	7	6	4	6	4	0.173204278458589	0.220684875625883	0.454182746268519	0.174744688323781	0.226385509599861	ANK2 E1760	ANK2	E	1760	ETPIGSIK	R
>sp|Q01484|ANK2_HUMAN Ankyrin-2 OS=Homo sapiens OX=9606 GN=ANK2 PE=1 SV=4	RETPIGSIK	ANK2 E1760 R	E.[+166.109].ETPIGSIK.D	E.[+156.101].ETPIGSIK.D	2	20230601_lin_1_52_4_12	634.87	535.68	Yes	Yes	1.11444	1.11069539750406	1.76177659261731	1.01882822018395	0.975918271009408	8	5	2	5	2	0.241124441489247	0.358268734226437	0.455648149681752	0.158256234402159	0.181457423108777	ANK2 E1760	ANK2	E	1760	ETPIGSIK	R
>sp|O60641|AP180_HUMAN Clathrin coat assembly protein AP180 OS=Homo sapiens OX=9606 GN=SNAP91 PE=1 SV=2	RdeamiNLGISGTTTK	AP180 N767 R_deami	G.N[+167.093]LGISGTTTK.K	G.N[+157.085]LGISGTTTK.K	2	20230601_lin_1_52_3_11	378.83	440.58	Yes	Yes	0.740436	1.28497747846566		1.00015482554375		6	3	0	3	0	0.25830575794806	0.596861137396581	NA	0.150749456855995	NA	AP180 N767	AP180	N	767	NLGISGTTTK	R_deami
>sp|O60641|AP180_HUMAN Clathrin coat assembly protein AP180 OS=Homo sapiens OX=9606 GN=SNAP91 PE=1 SV=2	RdeamiNLGISGTTTK	AP180 N767 R_deami	G.N[+167.093]LGISGTTTK.K	G.N[+157.085]LGISGTTTK.K	3	20230601_lin_1_52_4_11	342.12	440.28	Yes	Yes	0.75526	0.743297933957987		1.62341187012318		9	5	0	5	0	0.401504932215401	0.547439294732451	NA	0.705349938381777	NA	AP180 N767	AP180	N	767	NLGISGTTTK	R_deami
>sp|O60641|AP180_HUMAN Clathrin coat assembly protein AP180 OS=Homo sapiens OX=9606 GN=SNAP91 PE=1 SV=2	RdeamiNLGISGTTTK	AP180 N767 R_deami	G.N[+167.093]LGISGTTTK.K	G.N[+157.085]LGISGTTTK.K	2	20230911_lin_1_60_7_09	189.41	322.98	Yes	Yes	0.990783	1.54658704828027	1.55160384617978	0.955194880928961	0.906055559896716	22	19	6	19	6	0.348855116190701	0.416270063792278	0.7924024362304	0.2213733687088	0.153386977237852	AP180 N767	AP180	N	767	NLGISGTTTK	R_deami
>sp|O60641|AP180_HUMAN Clathrin coat assembly protein AP180 OS=Homo sapiens OX=9606 GN=SNAP91 PE=1 SV=2	RdeamiNLGISGTTTK	AP180 N767 R_deami	G.N[+167.093]LGISGTTTK.K	G.N[+157.085]LGISGTTTK.K	2	20250114_brain_rep_s9	419.52	483.4	Yes	Yes	0.918592	2.15223959835868	1.82585762697384	0.805129794913685	0.796005650594743	4	4	1	4	1	0.350792500854599	1.81701177659665	NA	0.172231537744157	NA	AP180 N767	AP180	N	767	NLGISGTTTK	R_deami
>sp|O60641|AP180_HUMAN Clathrin coat assembly protein AP180 OS=Homo sapiens OX=9606 GN=SNAP91 PE=1 SV=2	RdeamiNLGISGTTTK	AP180 N767 R_deami	G.N[+167.093]LGISGTTTK.K	G.N[+157.085]LGISGTTTK.K	3	20250114_brain_rep_s9	366.03	483.4	Yes	Yes	1.02899	1.90821708853984	0.862578173931834	0.92175878050249	0.881389958417337	5	3	2	3	1	0.36566881505477	1.31700110122117	0.230925643294188	0.178460808756234	NA	AP180 N767	AP180	N	767	NLGISGTTTK	R_deami
>sp|O60641|AP180_HUMAN Clathrin coat assembly protein AP180 OS=Homo sapiens OX=9606 GN=SNAP91 PE=1 SV=2	RdeamiNLGISGTTTK	AP180 N767 R_deami	G.N[+167.093]LGISGTTTK.K	G.N[+157.085]LGISGTTTK.K	3	20250119_brain_rep_s10	343.2	221.53	Yes	Yes	1.31841	1.45630648746671		0.993766386485804		5	4	0	4	0	1.01790763009214	1.21793014983213	NA	0.576275525932321	NA	AP180 N767	AP180	N	767	NLGISGTTTK	R_deami
>sp|O60641|AP180_HUMAN Clathrin coat assembly protein AP180 OS=Homo sapiens OX=9606 GN=SNAP91 PE=1 SV=2	RdeamiNLGISGTTTK	AP180 N767 R_deami	G.N[+167.093]LGISGTTTK.K	G.N[+157.085]LGISGTTTK.K	2	20250119_brain_rep_s8	352.96	342.2	Yes	Yes	0.751198	1.03694232518257		1.32107996089838		3	3	0	3	0	0.307799199142742	0.418325681123702	NA	0.555147653530929	NA	AP180 N767	AP180	N	767	NLGISGTTTK	R_deami
>sp|O60641|AP180_HUMAN Clathrin coat assembly protein AP180 OS=Homo sapiens OX=9606 GN=SNAP91 PE=1 SV=2	RdeamiNLGISGTTTK	AP180 N767 R_deami	G.N[+167.093]LGISGTTTK.K	G.N[+157.085]LGISGTTTK.K	3	20250119_brain_rep_s8	311.59	342.2	Yes	Yes	0.929072	1.59559448800849	1.22057149520833	1.16295025692848	0.948133062249665	4	2	2	2	1	0.36245388102456	0.596284327692198	0.417636660130094	0.335281618061463	NA	AP180 N767	AP180	N	767	NLGISGTTTK	R_deami
>sp|O60641|AP180_HUMAN Clathrin coat assembly protein AP180 OS=Homo sapiens OX=9606 GN=SNAP91 PE=1 SV=2	RdeamiNLGISGTTTK	AP180 N767 R_deami	G.N[+167.093]LGISGTTTK.K	G.N[+157.085]LGISGTTTK.K	3	20250119_brain_rep_s9	359.02	337.13	Yes	Yes	2.09076	0.857512748875567	0.89025404254461	1.05487454288943	1.20727972752632	5	3	3	3	2	1.5825692310306	0.228794054023722	0.325747378499209	0.329768045195268	0.319576971981856	AP180 N767	AP180	N	767	NLGISGTTTK	R_deami
>sp|O60641|AP180_HUMAN Clathrin coat assembly protein AP180 OS=Homo sapiens OX=9606 GN=SNAP91 PE=1 SV=2	RdeamiNLGISGTTTK	AP180 N767 R_deami	G.N[+167.093]LGISGTTTK.K	G.N[+157.085]LGISGTTTK.K	3	20250123_brain_rep_s10	342	478.79	Yes	Yes	1.68545	1.12977611003555		0.856065397998481		6	4	0	4	0	1.18051103788708	0.445004117364067	NA	0.295746230995532	NA	AP180 N767	AP180	N	767	NLGISGTTTK	R_deami
>sp|O60641|AP180_HUMAN Clathrin coat assembly protein AP180 OS=Homo sapiens OX=9606 GN=SNAP91 PE=1 SV=2	RdeamiNLGISGTTTK	AP180 N767 R_deami	G.N[+167.093]LGISGTTTK.K	G.N[+157.085]LGISGTTTK.K	2	20250123_brain_rep_s9	543.42	491.94	Yes	Yes	0.927581	1.16299551661446		1.00095285836871		3	2	0	2	0	0.0610977847459137	0.00276776048895459	NA	0.0677782118776353	NA	AP180 N767	AP180	N	767	NLGISGTTTK	R_deami
>sp|O60641|AP180_HUMAN Clathrin coat assembly protein AP180 OS=Homo sapiens OX=9606 GN=SNAP91 PE=1 SV=2	RdeamiNLGISGTTTK	AP180 N767 R_deami	G.N[+167.093]LGISGTTTK.K	G.N[+157.085]LGISGTTTK.K	3	20250123_brain_rep_s9	395.25	491.94	Yes	Yes	1.04934	0.874629958236487	1.1049895442733	1.04088869622296	1.07232023825982	5	5	2	5	2	0.252704975307466	0.355097877082278	0.00688220758247987	0.191397586742644	0.179149651117744	AP180 N767	AP180	N	767	NLGISGTTTK	R_deami
>sp|P02647|APOA1_HUMAN Apolipoprotein A-I OS=Homo sapiens OX=9606 GN=APOA1 PE=1 SV=1	RDEPPQSPWDR	APOA1 D25 R	Q.[+166.109].DEPPQSPWDR.V	Q.[+156.101].DEPPQSPWDR.V	3	lin_1_52_1heart_f9	586.99	648.35	Yes	Yes	0.93655	0.635660019882163	6.17498862019395	1.75103950850912	0.901438361098381	44	24	13	24	13	0.449980982555196	0.398702678730458	5.39454437704427	1.22286123379614	0.269189073344732	APOA1 D25	APOA1	D	25	DEPPQSPWDR	R
>sp|P02647|APOA1_HUMAN Apolipoprotein A-I OS=Homo sapiens OX=9606 GN=APOA1 PE=1 SV=1	RDEPPQSPWDR	APOA1 D25 R	Q.[+166.109].DEPPQSPWDR.V	Q.[+156.101].DEPPQSPWDR.V	2	20230627_lin_1_52_1_09	661.38	553.58	Yes	Yes	0.973923	1.08138028156984	0.879720641026818	1.03013082124164	1.03178151296083	44	30	15	30	15	0.378806217349937	0.368399842424057	0.32094830731423	0.224876583190074	0.196842367863787	APOA1 D25	APOA1	D	25	DEPPQSPWDR	R
>sp|P02647|APOA1_HUMAN Apolipoprotein A-I OS=Homo sapiens OX=9606 GN=APOA1 PE=1 SV=1	RDEPPQSPWDR	APOA1 D25 R	Q.[+166.109].DEPPQSPWDR.V	Q.[+156.101].DEPPQSPWDR.V	3	20230627_lin_1_52_1_09	419.49	553.58	Yes	Yes	1.07952	1.00228960282061	1.72114485818023	1.09627936683535	1.02337327614323	52	42	27	42	25	0.474003227944589	0.395340547926867	1.62040458820808	0.297902163126239	0.230174053453565	APOA1 D25	APOA1	D	25	DEPPQSPWDR	R
>sp|P55087|AQP4_HUMAN Aquaporin-4 OS=Homo sapiens OX=9606 GN=AQP4 PE=1 SV=2	REVEDNR	AQP4 E279 R	M.[+166.109].EVEDNR.S	M.[+156.101].EVEDNR.S	2	20230628_lin_1_52_2_02	440.31	560.35	Yes	Yes	3.48076	2.60814901492231	5.23452440570112	0.613422846146949	0.773961776139933	27	19	4	19	4	3.17106684523246	1.87565007427172	5.14676960097318	0.313282998821818	0.200695096170274	AQP4 E279	AQP4	E	279	EVEDNR	R
>sp|P05496|AT5G1_HUMAN ATP synthase F(0) complex subunit C1, mitochondrial OS=Homo sapiens OX=9606 GN=ATP5MC1 PE=1 SV=2	RDIDTAAK	AT5G1 D62 R	R.[+166.109].DIDTAAK.F	R.[+156.101].DIDTAAK.F	2	20230703_lin_1_52_6_05	529.27	624.15	Yes	Yes	2.74436	0.889796263840763	0.653569679122432	1.191124003488	1.24881974102295	15	12	10	12	10	7.58214999742775	0.200728358992877	0.24328377735592	0.309006982243057	0.126926452676831	AT5G1 D62	AT5G1	D	62	DIDTAAK	R
>sp|Q96QE3|ATAD5_HUMAN ATPase family AAA domain-containing protein 5 OS=Homo sapiens OX=9606 GN=ATAD5 PE=1 SV=4	RVDLPK	ATAD5 V1449 R	R.[+166.109].VDLPK.C	R.[+156.101].VDLPK.C	2	20221218_lin_1_49_1_f10	316.85	323.29	Yes	Yes	1.2601	0.864119304367492	2.36592515328505	0.927289827881608	0.917582317837404	70	37	16	37	7	0.554496547630556	0.616182319787689	0.87666398637691	0.210504443611054	0.0981135334079202	ATAD5 V1449	ATAD5	V	1449	VDLPK	R
>sp|Q9UII2|ATIF1_HUMAN ATPase inhibitor, mitochondrial OS=Homo sapiens OX=9606 GN=ATP5IF1 PE=1 SV=1	RDQSENVDR	ATIF1 D28 R	S.[+166.109].DQSENVDR.G	S.[+156.101].DQSENVDR.G	2	20230601_lin_1_52_4_03	280.71	358.09	Yes	Yes	0.957144	1.58527137916426		1.19944165003505		10	5	0	5	0	0.373008619116219	0.66645410552424	NA	0.647542716515618	NA	ATIF1 D28	ATIF1	D	28	DQSENVDR	R
>sp|Q9UII2|ATIF1_HUMAN ATPase inhibitor, mitochondrial OS=Homo sapiens OX=9606 GN=ATP5IF1 PE=1 SV=1	REAGGAFGK	ATIF1 E42 R	R.[+166.109].EAGGAFGK.R	R.[+156.101].EAGGAFGK.R	2	20230703_lin_1_52_6_07	465.57	475.94	Yes	Yes	0.910408	2.83716641861092	1.86638151063887	0.750681654141631	0.734793066316661	19	17	15	17	15	0.130947498729053	0.90529981545877	2.09135596168721	0.132911768532145	0.14406515295157	ATIF1 E42	ATIF1	E	42	EAGGAFGK	R
>sp|Q9UII2|ATIF1_HUMAN ATPase inhibitor, mitochondrial OS=Homo sapiens OX=9606 GN=ATP5IF1 PE=1 SV=1	REQLAALK	ATIF1 E65 R	R.[+166.109].EQLAALK.K	R.[+156.101].EQLAALK.K	2	20230626_lin_1_54_2_12	408.56	444.89	Yes	Yes	1.25663	2.42585724936075		0.740994802798074		21	15	0	15	0	0.562710571359704	1.21196366413148	NA	0.284366614189133	NA	ATIF1 E65	ATIF1	E	65	EQLAALK	R
>sp|Q9UII2|ATIF1_HUMAN ATPase inhibitor, mitochondrial OS=Homo sapiens OX=9606 GN=ATP5IF1 PE=1 SV=1	REQLAALK	ATIF1 E65 R	R.[+166.109].EQLAALK.K	R.[+156.101].EQLAALK.K	2	20230703_lin_1_52_6_09	529.72	558.55	Yes	Yes	0.952168	1.30893202709176	1.38698275653988	1.03761379689036	0.912459393958483	22	16	10	16	10	0.259329171408697	0.444331166765949	0.517026633462545	0.316527789109863	0.0732578103182275	ATIF1 E65	ATIF1	E	65	EQLAALK	R
>sp|Q9UII2|ATIF1_HUMAN ATPase inhibitor, mitochondrial OS=Homo sapiens OX=9606 GN=ATP5IF1 PE=1 SV=1	REQLAALK	ATIF1 E65 R	R.[+166.109].EQLAALK.K	R.[+156.101].EQLAALK.K	2	20230703_lin_1_52_6_10	566.08	540.97	Yes	Yes	0.952527	1.16329815888001	1.4301966605429	1.02863774087342	1.00423381340403	18	17	12	17	12	0.116169519427299	0.343319845977399	0.780006691570187	0.0966522575584579	0.0992719452493686	ATIF1 E65	ATIF1	E	65	EQLAALK	R
>sp|Q9UII2|ATIF1_HUMAN ATPase inhibitor, mitochondrial OS=Homo sapiens OX=9606 GN=ATP5IF1 PE=1 SV=1	REQLAALK	ATIF1 E65 R	R.[+166.109].EQLAALK.K	R.[+156.101].EQLAALK.K	2	20230710_lin_1_54_2_12	488.19	443.21	Yes	Yes	1.31854	2.7482497559302	2.67125695262582	0.691613842525956	0.75790774410795	14	12	6	12	6	0.454596966038977	2.16970817850003	1.8649785023119	0.198460359080687	0.15998598007078	ATIF1 E65	ATIF1	E	65	EQLAALK	R
>sp|Q9UII2|ATIF1_HUMAN ATPase inhibitor, mitochondrial OS=Homo sapiens OX=9606 GN=ATP5IF1 PE=1 SV=1	REQLAALK	ATIF1 E65 R	R.[+166.109].EQLAALK.K	R.[+156.101].EQLAALK.K	2	20241003_fnlv_garcia_h1437_r1_soluble_f11	528.37	518.66	Yes	Yes	0.906908	1.56502201038164	1.57842571261289	0.968474345280849	0.97918103331173	13	10	2	10	2	0.271581744502678	0.620975668658821	1.58420712328626	0.190301601975693	0.166379934001711	ATIF1 E65	ATIF1	E	65	EQLAALK	R
>sp|Q9UII2|ATIF1_HUMAN ATPase inhibitor, mitochondrial OS=Homo sapiens OX=9606 GN=ATP5IF1 PE=1 SV=1	REQLAALK	ATIF1 E65 R	R.[+166.109].EQLAALK.K	R.[+156.101].EQLAALK.K	2	20241003_fnlv_garcia_h1437_r1_soluble_f12	462.26	492.77	Yes	Yes	0.996381	1.19599622501603	1.01388058078041	1.01414073320526	0.946722651586644	10	10	2	10	2	0.298579170627061	0.578408408781062	0.406194783810237	0.261124090752616	0.175556592444835	ATIF1 E65	ATIF1	E	65	EQLAALK	R
>sp|Q9UII2|ATIF1_HUMAN ATPase inhibitor, mitochondrial OS=Homo sapiens OX=9606 GN=ATP5IF1 PE=1 SV=1	REQLAALK	ATIF1 E65 R	R.[+166.109].EQLAALK.K	R.[+156.101].EQLAALK.K	2	20241012_fnlv_garcia_h1437_r2_soluble_f11	475.37	516.58	Yes	Yes	1.17851	1.55254875805053		0.834092827986392		12	11	0	11	0	0.277420749864677	0.524428106594163	NA	0.116961174265658	NA	ATIF1 E65	ATIF1	E	65	EQLAALK	R
>sp|Q9UII2|ATIF1_HUMAN ATPase inhibitor, mitochondrial OS=Homo sapiens OX=9606 GN=ATP5IF1 PE=1 SV=1	REQLAALK	ATIF1 E65 R	R.[+166.109].EQLAALK.K	R.[+156.101].EQLAALK.K	2	20241012_fnlv_garcia_h1437_r2_soluble_f12	379.9	485.32	Yes	Yes	1.0779	0.953414491131602		0.983900498892735		10	8	0	8	0	0.279440038024116	0.371711139426006	NA	0.240466220505505	NA	ATIF1 E65	ATIF1	E	65	EQLAALK	R
>sp|Q9UII2|ATIF1_HUMAN ATPase inhibitor, mitochondrial OS=Homo sapiens OX=9606 GN=ATP5IF1 PE=1 SV=1	REQLAALK	ATIF1 E65 R	R.[+166.109].EQLAALK.K	R.[+156.101].EQLAALK.K	2	20241109_fnlv_garcia_h1437_r4_soluble_f11	515.28	477.37	Yes	Yes	1.05347	1.17409996875392	0.891289263329303	1.0379498844092	1.08007158527366	15	9	3	9	3	0.274370081519901	0.561282240359346	0.140595623285015	0.176222871627718	0.194313101359278	ATIF1 E65	ATIF1	E	65	EQLAALK	R
>sp|Q9UII2|ATIF1_HUMAN ATPase inhibitor, mitochondrial OS=Homo sapiens OX=9606 GN=ATP5IF1 PE=1 SV=1	REQLAALK	ATIF1 E65 R	R.[+166.109].EQLAALK.K	R.[+156.101].EQLAALK.K	2	20241109_fnlv_garcia_h1437_r4_soluble_f12	440.59	387.71	Yes	Yes	0.880948	0.954387070232674	2.30804006416327	1.08172359657901		13	2	1	2	0	0.31516361884235	0.188232922189997	NA	0.331916720588756	NA	ATIF1 E65	ATIF1	E	65	EQLAALK	R
>sp|O75947|ATP5H_HUMAN ATP synthase subunit d, mitochondrial OS=Homo sapiens OX=9606 GN=ATP5PD PE=1 SV=3	RDQMTIEDLNEAFPETK	ATP5H D129 R	F.[+166.109].DQM[+15.995]TIEDLNEAFPETK.L	F.[+156.101].DQM[+15.995]TIEDLNEAFPETK.L	3	20230703_lin_1_52_6_11	548.22	453.66	Yes	Yes	0.870311	0.935227746457635	1.34311628626346	1.27572130134127	1.15578791880591	27	23	24	23	23	0.312574768532375	0.540772367785038	0.764542757054558	0.362901606275319	0.267304771857737	ATP5H D129	ATP5H	D	129	DQMTIEDLNEAFPETK	R
>sp|P18859|ATP5J_HUMAN ATP synthase-coupling factor 6, mitochondrial OS=Homo sapiens OX=9606 GN=ATP5PF PE=1 SV=1	RdeamiNKELDPIQK	ATP5J N33 R_deami	F.N[+167.093]KELDPIQK.L	F.N[+157.085]KELDPIQK.L	3	20230627_lin_1_52_1_07	336.31	286.32	Yes	Yes	0.90209	1.1824276507539	1.30370971000573	1.32748027857941	0.93921604890858	20	12	4	12	4	0.509797338265119	0.622886745328964	0.670948694385563	0.627185713176092	0.358354726294165	ATP5J N33	ATP5J	N	33	NKELDPIQK	R_deami
>sp|Q8TE58|ATS15_HUMAN A disintegrin and metalloproteinase with thrombospondin motifs 15 OS=Homo sapiens OX=9606 GN=ADAMTS15 PE=2 SV=1	RDLVVK	ATS15 D749 R	R.[+166.109].DLVVK.G	R.[+156.101].DLVVK.G	2	20230725_lin_1_52_3_07	460.46	483.14	Yes	Yes	4.20537	1.32606483177971	0.544599477703057	0.712274651216069		21	1	4	1	0	7.56947190482338	NA	0.654118974456463	NA	NA	ATS15 D749	ATS15	D	749	DLVVK	R
>sp|O00154|BACH_HUMAN Cytosolic acyl coenzyme A thioester hydrolase OS=Homo sapiens OX=9606 GN=ACOT7 PE=1 SV=3	RO3CAPVQVVGPR	BACH C36 RO3	C.C[+214.094]APVQVVGPR.A	C.C[+204.086]APVQVVGPR.A	2	20230601_lin_1_52_3_12	586.02	624.72	Yes	Yes	1.24502	1.1803966625455	1.14628080224244	0.960480103764064	0.890441273330336	13	8	4	8	4	0.440289058377898	0.309422416669157	0.125082266848187	0.170195643206836	0.10484643838245	BACH C36	BACH	C	36	CAPVQVVGPR	RO3
>sp|O00154|BACH_HUMAN Cytosolic acyl coenzyme A thioester hydrolase OS=Homo sapiens OX=9606 GN=ACOT7 PE=1 SV=3	RO3CAPVQVVGPR	BACH C36 RO3	C.C[+214.094]APVQVVGPR.A	C.C[+204.086]APVQVVGPR.A	2	20230730_lin_1_52_4_12	507.66	417.05	Yes	Yes	1.32119	1.40413737957414	1.07161358740667	0.847489105608548	0.819529971860885	18	11	3	11	2	0.609129871342702	0.351087507125862	0.339689785194331	0.272777857636422	0.00265465118798345	BACH C36	BACH	C	36	CAPVQVVGPR	RO3
>sp|Q9NYF8|BCLF1_HUMAN Bcl-2-associated transcription factor 1 OS=Homo sapiens OX=9606 GN=BCLAF1 PE=1 SV=2	RETGYVVERPSTTK	BCLF1 E463 R	K.[+166.109].ETGYVVERPSTTK.D	K.[+156.101].ETGYVVERPSTTK.D	3	20221218_lin_1_49_1_f14	201.68	324.15	Yes	Yes	1.46262	1.19039951879726	2.25526320545242	0.956065010718993	0.927322462502205	31	28	16	28	15	0.983930139757156	0.669045350661128	0.905258426634689	0.351901615228678	0.174674298701487	BCLF1 E463	BCLF1	E	463	ETGYVVERPSTTK	R
>sp|Q9NYF8|BCLF1_HUMAN Bcl-2-associated transcription factor 1 OS=Homo sapiens OX=9606 GN=BCLAF1 PE=1 SV=2	RETGYVVERPSTTK	BCLF1 E463 R	K.[+166.109].ETGYVVERPSTTK.D	K.[+156.101].ETGYVVERPSTTK.D	3	20221222_lin_1_49_5_f14	159.27	370.79	Yes	Yes	0.94376	0.898449355160112	1.34502095364686	1.21935716575077	1.09985052887299	22	19	11	19	11	0.346975004207659	0.42353029688707	0.37730702182447	0.348567403866952	0.226706992597935	BCLF1 E463	BCLF1	E	463	ETGYVVERPSTTK	R
>sp|Q9NYF8|BCLF1_HUMAN Bcl-2-associated transcription factor 1 OS=Homo sapiens OX=9606 GN=BCLAF1 PE=1 SV=2	RETGYVVERPSTTK	BCLF1 E463 R	K.[+166.109].ETGYVVERPSTTK.D	K.[+156.101].ETGYVVERPSTTK.D	4	20221222_lin_1_49_5_f14	285.29	370.79	Yes	Yes	1.01046	1.03147258569351	1.33716462290192	1.21420411350988	1.18865725812619	27	22	20	22	19	0.424151500527589	0.569105771176311	0.995697459288555	0.512350757872189	0.436192149080627	BCLF1 E463	BCLF1	E	463	ETGYVVERPSTTK	R
>sp|Q9NYF8|BCLF1_HUMAN Bcl-2-associated transcription factor 1 OS=Homo sapiens OX=9606 GN=BCLAF1 PE=1 SV=2	RETGYVVERPSTTK	BCLF1 E463 R	K.[+166.109].ETGYVVERPSTTK.D	K.[+156.101].ETGYVVERPSTTK.D	3	20230626_lin_1_54_2_13	480.7	383.94	Yes	Yes	1.02305	1.01796279368442	1.65325871344651	1.07307771481545	0.974778155983087	16	14	9	14	9	0.402889141365826	0.341186748339548	0.689359534325043	0.295029777013076	0.0865545925779283	BCLF1 E463	BCLF1	E	463	ETGYVVERPSTTK	R
>sp|Q9NYF8|BCLF1_HUMAN Bcl-2-associated transcription factor 1 OS=Homo sapiens OX=9606 GN=BCLAF1 PE=1 SV=2	RETGYVVERPSTTK	BCLF1 E463 R	K.[+166.109].ETGYVVERPSTTK.D	K.[+156.101].ETGYVVERPSTTK.D	3	20230710_lin_1_54_2_12	352.06	414.25	Yes	Yes	0.979831	0.870572727052819	1.38498453282051	1.20639205738937	1.11695467728856	22	20	14	20	14	0.545278330724507	0.360799129336532	0.746638679506094	0.358653368489983	0.323456303066183	BCLF1 E463	BCLF1	E	463	ETGYVVERPSTTK	R
>sp|Q9NYF8|BCLF1_HUMAN Bcl-2-associated transcription factor 1 OS=Homo sapiens OX=9606 GN=BCLAF1 PE=1 SV=2	RETGYVVERPSTTK	BCLF1 E463 R	K.[+166.109].ETGYVVERPSTTK.D	K.[+156.101].ETGYVVERPSTTK.D	4	20230710_lin_1_54_2_12	324.58	414.25	Yes	Yes	0.85704	25.0592280055122	1.31643432863591	0.462640458729435	0.0525792571945135	13	11	1	11	1	0.433185204311213	29.7878280895872	NA	0.50474715272972	NA	BCLF1 E463	BCLF1	E	463	ETGYVVERPSTTK	R
>sp|Q9NYF8|BCLF1_HUMAN Bcl-2-associated transcription factor 1 OS=Homo sapiens OX=9606 GN=BCLAF1 PE=1 SV=2	RETGYVVERPSTTK	BCLF1 E463 R	K.[+166.109].ETGYVVERPSTTK.D	K.[+156.101].ETGYVVERPSTTK.D	3	20230712_lin_1_54_3_11	374.92	352.47	Yes	Yes	0.924394	0.836212485070048	1.01677057981464	1.2613283735416	1.26885146233669	16	13	7	13	6	0.319378888338326	0.348630362955892	0.521622722969058	0.302464754342817	0.326156121968902	BCLF1 E463	BCLF1	E	463	ETGYVVERPSTTK	R
>sp|Q9NYF8|BCLF1_HUMAN Bcl-2-associated transcription factor 1 OS=Homo sapiens OX=9606 GN=BCLAF1 PE=1 SV=2	RETGYVVERPSTTK	BCLF1 E463 R	K.[+166.109].ETGYVVERPSTTK.D	K.[+156.101].ETGYVVERPSTTK.D	3	20241109_fnlv_garcia_h1437_r4_soluble_f11	287.49	335.23	Yes	Yes	1.1835	0.936336775641327	2.16671037845434	1.18555825164555	0.903169571316457	13	12	5	12	5	0.660039913857839	0.457904540247731	1.73853040277677	0.481317082250359	0.218858924802049	BCLF1 E463	BCLF1	E	463	ETGYVVERPSTTK	R
>sp|P55061|BI1_HUMAN Bax inhibitor 1 OS=Homo sapiens OX=9606 GN=TMBIM6 PE=1 SV=2	RdeamiINFDALLK	BI1 I 8R_deami	K.IN[+167.093]FDALLK.F	K.IN[+157.085]FDALLK.F	2	20230916_lin_1_60_2_18	376.42	399.79	Yes	Yes	0.923412	1.15206449595907	1.16894175916963	1.59923818022618	1.12592988951625	42	34	22	34	20	0.901521870217849	0.847781071354641	0.866612768212194	2.15994108756196	0.281096963787142	BI1 I 8	BI1	I	8	INFDALLK	R_deami
>sp|Q8TCZ2|C99L2_HUMAN CD99 antigen-like protein 2 OS=Homo sapiens OX=9606 GN=CD99L2 PE=1 SV=1	RDFDDFNLEDAVK	C99L2 D26 R	G.[+166.109].DFDDFNLEDAVK.E	G.[+156.101].DFDDFNLEDAVK.E	3	20230725_lin_1_52_3_13	458.78	444.94	Yes	Yes	1.05027	1.12030573544822	1.45318619844468	1.08437124778213	1.03629712300805	66	55	41	55	41	0.594270627796552	0.495663303025292	0.77044822390182	0.364726072636236	0.265411250969467	C99L2 D26	C99L2	D	26	DFDDFNLEDAVK	R
>sp|Q8TCZ2|C99L2_HUMAN CD99 antigen-like protein 2 OS=Homo sapiens OX=9606 GN=CD99L2 PE=1 SV=1	RDFDDFNLEDAVK	C99L2 D26 R	G.[+166.109].DFDDFNLEDAVK.E	G.[+156.101].DFDDFNLEDAVK.E	3	20230703_lin_1_52_7_10	394.04	355.11	Yes	Yes	0.997862	1.41098244199492	1.30382550047937	1.05705043015832	0.961738736000528	24	21	19	21	19	0.40349060546402	0.89732903276475	0.877596016031554	0.350222838562002	0.21281655772827	C99L2 D26	C99L2	D	26	DFDDFNLEDAVK	R
>sp|Q8TCZ2|C99L2_HUMAN CD99 antigen-like protein 2 OS=Homo sapiens OX=9606 GN=CD99L2 PE=1 SV=1	RDFDDFNLEDAVK	C99L2 D26 R	G.[+166.109].DFDDFNLEDAVK.E	G.[+156.101].DFDDFNLEDAVK.E	3	20230703_lin_1_52_7_11	474.03	381.26	Yes	Yes	0.840684	1.328384633015	1.26193626960141	1.1324270465612	1.0425873164555	24	20	20	20	19	0.271693323445275	0.864153624222813	0.649290244414498	0.358770661979296	0.225843411274178	C99L2 D26	C99L2	D	26	DFDDFNLEDAVK	R
>sp|Q05682|CALD1_HUMAN Caldesmon OS=Homo sapiens OX=9606 GN=CALD1 PE=1 SV=3	REIEETETVTK	CALD1 E161 R	Y.[+166.109].EIEETETVTK.S	Y.[+156.101].EIEETETVTK.S	2	20230627_lin_1_52_1_05	439.1	319.82	Yes	Yes	0.906151	1.03436153494505	1.81053967184765	1.12322243470196	0.951428897672908	16	13	7	13	7	0.320247457811998	0.322829909764993	1.07059673261705	0.446540183635928	0.12455560398682	CALD1 E161	CALD1	E	161	EIEETETVTK	R
>sp|Q05682|CALD1_HUMAN Caldesmon OS=Homo sapiens OX=9606 GN=CALD1 PE=1 SV=3	REIEETETVTK	CALD1 E161 R	Y.[+166.109].EIEETETVTK.S	Y.[+156.101].EIEETETVTK.S	3	20230627_lin_1_52_1_05	239.78	319.82	Yes	Yes	1.06496	1.16032961388892	1.30925020563162	1.02921886347407	0.957954703125006	15	13	5	13	5	0.483869645011911	0.379934177782082	0.282243334789766	0.21686146270199	0.133306648025371	CALD1 E161	CALD1	E	161	EIEETETVTK	R
>sp|Q05682|CALD1_HUMAN Caldesmon OS=Homo sapiens OX=9606 GN=CALD1 PE=1 SV=3	REIEETETVTK	CALD1 E161 R	Y.[+166.109].EIEETETVTK.S	Y.[+156.101].EIEETETVTK.S	2	20230627_lin_1_52_1_06	348.95	369.28	Yes	Yes	0.803527	1.09898844735388	1.82219098567288	1.34168147942366	1.32623273020475	11	7	1	7	1	0.451607187759664	0.661301531779914	NA	0.523490556597578	NA	CALD1 E161	CALD1	E	161	EIEETETVTK	R
>sp|P27797|CALR_HUMAN Calreticulin OS=Homo sapiens OX=9606 GN=CALR PE=1 SV=1	REPAVYFK	CALR E18 R	A.[+166.109].EPAVYFK.E	A.[+156.101].EPAVYFK.E	2	20220812_lin_1_30_3_f10	466	412	Yes	Yes	0.696716	0.974271491864501	2.25034146920192	1.62848260225889	1.44884133896229	43	40	12	40	12	0.296668283890133	0.351986196763866	0.867873982392161	1.18232105801964	0.802203257547294	CALR E18	CALR	E	18	EPAVYFK	R
>sp|P27797|CALR_HUMAN Calreticulin OS=Homo sapiens OX=9606 GN=CALR PE=1 SV=1	REPAVYFK	CALR E18 R	A.[+166.109].EPAVYFK.E	A.[+156.101].EPAVYFK.E	2	20220812_lin_1_30_3_f11	605.45	508.21	Yes	Yes	0.794637	1.05554678786505	1.33829233605745	1.18606655096485	1.09204545409277	51	50	47	50	47	0.197386686188932	0.141376901347097	0.287761788349802	0.310313668441372	0.184555773085218	CALR E18	CALR	E	18	EPAVYFK	R
>sp|P27797|CALR_HUMAN Calreticulin OS=Homo sapiens OX=9606 GN=CALR PE=1 SV=1	REPAVYFK	CALR E18 R	A.[+166.109].EPAVYFK.E	A.[+156.101].EPAVYFK.E	2	20220812_lin_1_30_3_f12	634.97	559.62	Yes	Yes	0.849401	1.11636553796899	1.44343705877765	1.09727187517588	1.00763717540107	66	66	54	66	54	0.157766045464145	0.166053964372657	0.526695079146073	0.181397506083728	0.0972817475774275	CALR E18	CALR	E	18	EPAVYFK	R
>sp|P27797|CALR_HUMAN Calreticulin OS=Homo sapiens OX=9606 GN=CALR PE=1 SV=1	REPAVYFK	CALR E18 R	A.[+166.109].EPAVYFK.E	A.[+156.101].EPAVYFK.E	2	20220812_lin_1_30_3_f13	618.16	562.96	Yes	Yes	0.880047	1.10777747908529	1.36448033203901	1.09224751173568	0.983858634513757	71	69	58	69	58	0.167387477472408	0.24384911607715	0.383949871944016	0.297602125419718	0.0867485110947482	CALR E18	CALR	E	18	EPAVYFK	R
>sp|P27797|CALR_HUMAN Calreticulin OS=Homo sapiens OX=9606 GN=CALR PE=1 SV=1	REPAVYFK	CALR E18 R	A.[+166.109].EPAVYFK.E	A.[+156.101].EPAVYFK.E	2	20220812_lin_1_30_3_f14	589.63	549.62	Yes	Yes	0.92132	1.14218344004236	1.21360973067367	1.02530786981531	0.987312758805875	70	65	53	65	53	0.148330277755569	0.245598433601317	0.33898366611069	0.148692199512167	0.107106781468595	CALR E18	CALR	E	18	EPAVYFK	R
>sp|P27797|CALR_HUMAN Calreticulin OS=Homo sapiens OX=9606 GN=CALR PE=1 SV=1	REPAVYFK	CALR E18 R	A.[+166.109].EPAVYFK.E	A.[+156.101].EPAVYFK.E	2	20220812_lin_1_30_3_f15	572.65	459.79	Yes	Yes	0.870989	1.10158264852564	0.996329368461011	1.08470249544479	1.01557231178464	58	53	19	53	19	0.226606383961346	0.279250130913196	0.436146570186091	0.277670560027839	0.106572774211145	CALR E18	CALR	E	18	EPAVYFK	R
>sp|P27797|CALR_HUMAN Calreticulin OS=Homo sapiens OX=9606 GN=CALR PE=1 SV=1	REPAVYFK	CALR E18 R	A.[+166.109].EPAVYFK.E	A.[+156.101].EPAVYFK.E	2	20221218_lin_1_49_1_f1	548.93	467.09	Yes	Yes	0.817791	1.02807730593956	1.1368040596811	1.16611761738876	1.06950998957108	69	68	34	68	34	0.143677393192144	0.226418456566191	0.550314829287199	0.186313781575898	0.114252337987835	CALR E18	CALR	E	18	EPAVYFK	R
>sp|P27797|CALR_HUMAN Calreticulin OS=Homo sapiens OX=9606 GN=CALR PE=1 SV=1	REPAVYFK	CALR E18 R	A.[+166.109].EPAVYFK.E	A.[+156.101].EPAVYFK.E	2	20221218_lin_1_49_1_f10	496.64	415.34	Yes	Yes	0.575576	0.96500456327523	1.6704337812285	1.53900063596476	1.20390506730578	65	61	28	61	28	0.1867511820613	0.220706833015689	0.671180482887974	0.418135121393996	0.238170281373728	CALR E18	CALR	E	18	EPAVYFK	R
>sp|P27797|CALR_HUMAN Calreticulin OS=Homo sapiens OX=9606 GN=CALR PE=1 SV=1	REPAVYFK	CALR E18 R	A.[+166.109].EPAVYFK.E	A.[+156.101].EPAVYFK.E	2	20221218_lin_1_49_1_f11	520.36	476.37	Yes	Yes	0.579867	0.971479784203312	1.07620709770927	1.63643040231786	1.22847618058926	66	62	24	62	24	0.21971446151212	0.341465182442424	0.281514748606208	0.533800843671781	0.281882681076139	CALR E18	CALR	E	18	EPAVYFK	R
>sp|P27797|CALR_HUMAN Calreticulin OS=Homo sapiens OX=9606 GN=CALR PE=1 SV=1	REPAVYFK	CALR E18 R	A.[+166.109].EPAVYFK.E	A.[+156.101].EPAVYFK.E	2	20221218_lin_1_49_1_f12	525.88	464.52	Yes	Yes	0.517293	0.821170315224209	1.14313759236378	1.93240206494476	1.46821433269889	64	62	27	62	27	0.220593804522962	0.301246809487588	0.440452104019938	0.808452293905842	0.482742800374771	CALR E18	CALR	E	18	EPAVYFK	R
>sp|P27797|CALR_HUMAN Calreticulin OS=Homo sapiens OX=9606 GN=CALR PE=1 SV=1	REPAVYFK	CALR E18 R	A.[+166.109].EPAVYFK.E	A.[+156.101].EPAVYFK.E	2	20221218_lin_1_49_1_f13	584.85	524.77	Yes	Yes	0.724536	1.0473253787619	1.1528347624879	1.28816713190025	1.09938832484282	76	74	32	74	32	0.19741353950149	0.249449388195456	0.331008877113277	0.34407024258882	0.104402293842755	CALR E18	CALR	E	18	EPAVYFK	R
>sp|P27797|CALR_HUMAN Calreticulin OS=Homo sapiens OX=9606 GN=CALR PE=1 SV=1	REPAVYFK	CALR E18 R	A.[+166.109].EPAVYFK.E	A.[+156.101].EPAVYFK.E	2	20221218_lin_1_49_1_f14	596.66	534.37	Yes	Yes	0.846529	1.03284388714141	1.09886027543229	1.12923445236734	1.0295228727193	85	83	36	83	36	0.198386453714038	0.158020542165209	0.269566673978834	0.190982599190518	0.0713378753888492	CALR E18	CALR	E	18	EPAVYFK	R
>sp|P27797|CALR_HUMAN Calreticulin OS=Homo sapiens OX=9606 GN=CALR PE=1 SV=1	REPAVYFK	CALR E18 R	A.[+166.109].EPAVYFK.E	A.[+156.101].EPAVYFK.E	2	20221218_lin_1_49_1_f15	592.46	541.57	Yes	Yes	0.883361	1.04976095714826	1.01909476753649	1.10004646698958	1.02589004613335	78	78	41	78	41	0.175643525009869	0.248349751805396	0.321654599703636	0.169567673281945	0.0713321699821937	CALR E18	CALR	E	18	EPAVYFK	R
>sp|P27797|CALR_HUMAN Calreticulin OS=Homo sapiens OX=9606 GN=CALR PE=1 SV=1	REPAVYFK	CALR E18 R	A.[+166.109].EPAVYFK.E	A.[+156.101].EPAVYFK.E	2	20221218_lin_1_49_1_f16	586.52	548.46	Yes	Yes	0.900349	1.03884898228249	1.06432573333522	1.09866512873723	1.0304289095969	83	83	43	83	43	0.237782953826961	0.187232935454225	0.311573767432989	0.183787595339595	0.0615523116155039	CALR E18	CALR	E	18	EPAVYFK	R
>sp|P27797|CALR_HUMAN Calreticulin OS=Homo sapiens OX=9606 GN=CALR PE=1 SV=1	REPAVYFK	CALR E18 R	A.[+166.109].EPAVYFK.E	A.[+156.101].EPAVYFK.E	2	20221218_lin_1_49_1_f17	595.16	541.95	Yes	Yes	0.856851	0.975012407778422	1.10092254115712	1.14853560708118	1.03341246868757	77	77	44	77	44	0.147191260017203	0.19809378804381	0.31339290182313	0.170857979573761	0.0846657210847734	CALR E18	CALR	E	18	EPAVYFK	R
>sp|P27797|CALR_HUMAN Calreticulin OS=Homo sapiens OX=9606 GN=CALR PE=1 SV=1	REPAVYFK	CALR E18 R	A.[+166.109].EPAVYFK.E	A.[+156.101].EPAVYFK.E	2	20221218_lin_1_49_1_f18	594.3	515.02	Yes	Yes	0.738588	0.908132273167746	1.13135529726713	1.40364577821188	1.07967740829112	72	68	41	68	41	0.231132584073181	0.310155572175294	0.399807076121546	0.549269309732699	0.172708913340388	CALR E18	CALR	E	18	EPAVYFK	R
>sp|P27797|CALR_HUMAN Calreticulin OS=Homo sapiens OX=9606 GN=CALR PE=1 SV=1	REPAVYFK	CALR E18 R	A.[+166.109].EPAVYFK.E	A.[+156.101].EPAVYFK.E	2	20221218_lin_1_49_1_f19	587.57	509.43	Yes	Yes	0.555154	0.735858171831769	0.970037302358995	4.04552815310448	2.66676177853521	71	71	55	71	55	0.363695984789651	0.478394337344838	0.515361215061766	4.26236237657828	3.11399944726659	CALR E18	CALR	E	18	EPAVYFK	R
>sp|P27797|CALR_HUMAN Calreticulin OS=Homo sapiens OX=9606 GN=CALR PE=1 SV=1	REPAVYFK	CALR E18 R	A.[+166.109].EPAVYFK.E	A.[+156.101].EPAVYFK.E	2	20221218_lin_1_49_1_f2	560.39	459.93	Yes	Yes	0.867759	1.0473064531551	1.0396578829646	1.12994872059731	1.02790517451866	67	62	26	62	26	0.198446050211824	0.230852625061095	0.398245215630393	0.238495711235843	0.127191730325676	CALR E18	CALR	E	18	EPAVYFK	R
>sp|P27797|CALR_HUMAN Calreticulin OS=Homo sapiens OX=9606 GN=CALR PE=1 SV=1	REPAVYFK	CALR E18 R	A.[+166.109].EPAVYFK.E	A.[+156.101].EPAVYFK.E	2	20221218_lin_1_49_1_f20	575.53	481.51	Yes	Yes	0.811552	0.922328698209093	0.992580043799053	1.31901317134842	1.06370865588927	69	66	32	66	32	0.274464540005468	0.263489479188962	0.374089124931969	0.399725647027708	0.12007223537325	CALR E18	CALR	E	18	EPAVYFK	R
>sp|P27797|CALR_HUMAN Calreticulin OS=Homo sapiens OX=9606 GN=CALR PE=1 SV=1	REPAVYFK	CALR E18 R	A.[+166.109].EPAVYFK.E	A.[+156.101].EPAVYFK.E	2	20221218_lin_1_49_1_f21	576.99	495.8	Yes	Yes	0.796825	0.987405850656435	1.09158576600715	1.22897193871224	1.0585034475219	72	69	31	69	31	0.202048607985296	0.219470769784282	0.389520533810265	0.258870665170912	0.0831442235477041	CALR E18	CALR	E	18	EPAVYFK	R
>sp|P27797|CALR_HUMAN Calreticulin OS=Homo sapiens OX=9606 GN=CALR PE=1 SV=1	REPAVYFK	CALR E18 R	A.[+166.109].EPAVYFK.E	A.[+156.101].EPAVYFK.E	2	20221218_lin_1_49_1_f3	549.57	465.5	Yes	Yes	0.945929	1.10533780825804	1.15105895900357	1.07868948474829	1.00380954729707	70	62	30	62	30	0.242596892106359	0.257792415286272	0.451484010803965	0.221376204534075	0.100150116464071	CALR E18	CALR	E	18	EPAVYFK	R
>sp|P27797|CALR_HUMAN Calreticulin OS=Homo sapiens OX=9606 GN=CALR PE=1 SV=1	REPAVYFK	CALR E18 R	A.[+166.109].EPAVYFK.E	A.[+156.101].EPAVYFK.E	2	20221218_lin_1_49_1_f5	387.97	426.48	Yes	Yes	1.07341	1.21132357127144	0.759438439861052	0.972053246166915	0.899602969938456	50	44	4	44	4	0.351720010655853	0.37388588822228	0.190957162785164	0.224703902732624	0.0739951907248339	CALR E18	CALR	E	18	EPAVYFK	R
>sp|P27797|CALR_HUMAN Calreticulin OS=Homo sapiens OX=9606 GN=CALR PE=1 SV=1	REPAVYFK	CALR E18 R	A.[+166.109].EPAVYFK.E	A.[+156.101].EPAVYFK.E	2	20221218_lin_1_49_1_f9	379.84	306.45	Yes	Yes	0.575065	0.99418130591977	2.97273962354547	1.588003748658	1.07791538462767	58	52	22	52	22	0.21778594716705	0.29834524586352	1.39572905034851	0.448614054056978	0.224526861314306	CALR E18	CALR	E	18	EPAVYFK	R
>sp|P27797|CALR_HUMAN Calreticulin OS=Homo sapiens OX=9606 GN=CALR PE=1 SV=1	REPAVYFK	CALR E18 R	A.[+166.109].EPAVYFK.E	A.[+156.101].EPAVYFK.E	2	20221218_lin_1_49_4_f11	446.01	408.58	Yes	Yes	0.90795	1.07483204857172		1.46341206932889		22	19	0	19	0	0.536230106918118	0.486184053878248	NA	0.71114403280072	NA	CALR E18	CALR	E	18	EPAVYFK	R
>sp|P27797|CALR_HUMAN Calreticulin OS=Homo sapiens OX=9606 GN=CALR PE=1 SV=1	REPAVYFK	CALR E18 R	A.[+166.109].EPAVYFK.E	A.[+156.101].EPAVYFK.E	2	20221218_lin_1_49_4_f13	512.54	392.97	Yes	Yes	1.17308	1.22865810936643		1.02987369526839		36	24	0	24	0	0.486295590203949	0.50934559717966	NA	0.735444368370684	NA	CALR E18	CALR	E	18	EPAVYFK	R
>sp|P27797|CALR_HUMAN Calreticulin OS=Homo sapiens OX=9606 GN=CALR PE=1 SV=1	REPAVYFK	CALR E18 R	A.[+166.109].EPAVYFK.E	A.[+156.101].EPAVYFK.E	2	20221218_lin_1_49_2_f10	547.15	480.48	Yes	Yes	0.682685	0.941977525223001	3.30769986616269	1.39739233184453	1.02960873931804	68	62	30	62	28	0.220716463752669	0.266113558329277	2.38186314407396	0.423375451483973	0.115837441204759	CALR E18	CALR	E	18	EPAVYFK	R
>sp|P27797|CALR_HUMAN Calreticulin OS=Homo sapiens OX=9606 GN=CALR PE=1 SV=1	REPAVYFK	CALR E18 R	A.[+166.109].EPAVYFK.E	A.[+156.101].EPAVYFK.E	2	20221218_lin_1_49_2_f11	606.29	541.01	Yes	Yes	0.776757	0.939924954565516	1.98769002736782	1.43157678437269	1.13664213361592	76	69	34	69	34	0.400288752667878	0.249771217229722	1.0150955125313	0.869977383593328	0.211234630741288	CALR E18	CALR	E	18	EPAVYFK	R
>sp|P27797|CALR_HUMAN Calreticulin OS=Homo sapiens OX=9606 GN=CALR PE=1 SV=1	REPAVYFK	CALR E18 R	A.[+166.109].EPAVYFK.E	A.[+156.101].EPAVYFK.E	2	20221218_lin_1_49_2_f12	553.83	505.46	Yes	Yes	0.751526	0.979507011430103	1.62349774854589	1.43984121809125	1.13604257241295	74	72	31	72	31	0.252042835846845	0.319027030325984	0.775928299398065	0.976042634114433	0.227669231264202	CALR E18	CALR	E	18	EPAVYFK	R
>sp|P27797|CALR_HUMAN Calreticulin OS=Homo sapiens OX=9606 GN=CALR PE=1 SV=1	REPAVYFK	CALR E18 R	A.[+166.109].EPAVYFK.E	A.[+156.101].EPAVYFK.E	2	20221218_lin_1_49_2_f13	550.12	552.32	Yes	Yes	0.667776	0.943259610204232	1.74585291503233	1.47683996552915	1.09124717187704	78	69	36	69	36	0.214367329838563	0.291176785638447	0.728613532138572	0.598563367323082	0.108379383461587	CALR E18	CALR	E	18	EPAVYFK	R
>sp|P27797|CALR_HUMAN Calreticulin OS=Homo sapiens OX=9606 GN=CALR PE=1 SV=1	REPAVYFK	CALR E18 R	A.[+166.109].EPAVYFK.E	A.[+156.101].EPAVYFK.E	2	20221218_lin_1_49_2_f14	582.6	530.22	Yes	Yes	0.848422	0.997596227703308	1.17448804648337	1.22150679811943	1.11110182079636	78	73	39	73	39	0.333597610736855	0.275203207923933	0.242321659690584	0.370295600325112	0.155671456110226	CALR E18	CALR	E	18	EPAVYFK	R
>sp|P27797|CALR_HUMAN Calreticulin OS=Homo sapiens OX=9606 GN=CALR PE=1 SV=1	REPAVYFK	CALR E18 R	A.[+166.109].EPAVYFK.E	A.[+156.101].EPAVYFK.E	2	20221218_lin_1_49_2_f15	544.81	475.18	Yes	Yes	0.749154	0.861872560740175	1.01434020513262	1.35481675529665	1.17341277377112	65	59	32	59	30	0.23410010387081	0.193911607606152	0.441570165446978	0.313517022244031	0.126139166848618	CALR E18	CALR	E	18	EPAVYFK	R
>sp|P27797|CALR_HUMAN Calreticulin OS=Homo sapiens OX=9606 GN=CALR PE=1 SV=1	REPAVYFK	CALR E18 R	A.[+166.109].EPAVYFK.E	A.[+156.101].EPAVYFK.E	2	20221218_lin_1_49_2_f16	459.65	403.93	Yes	Yes	0.543399	0.714288387280891	0.999954566189843	2.2853916264905	1.73524051816457	60	53	18	53	18	0.309276436176103	0.349029927729854	0.471302321856374	1.41309338702945	0.697684703452458	CALR E18	CALR	E	18	EPAVYFK	R
>sp|P27797|CALR_HUMAN Calreticulin OS=Homo sapiens OX=9606 GN=CALR PE=1 SV=1	REPAVYFK	CALR E18 R	A.[+166.109].EPAVYFK.E	A.[+156.101].EPAVYFK.E	2	20221218_lin_1_49_2_f17	374.17	379.07	Yes	Yes	0.509865	0.733750748590613	1.18826324687729	2.42380104593679	1.86269618187186	51	42	12	42	12	0.279986271270477	0.392348424243683	0.952182508707921	1.60928234306048	0.6033361334343	CALR E18	CALR	E	18	EPAVYFK	R
>sp|P27797|CALR_HUMAN Calreticulin OS=Homo sapiens OX=9606 GN=CALR PE=1 SV=1	REPAVYFK	CALR E18 R	A.[+166.109].EPAVYFK.E	A.[+156.101].EPAVYFK.E	2	20221218_lin_1_49_2_f18	487.87	351.28	Yes	Yes	0.528221	0.811724316785084	1.14031284352468	2.12662119314764	1.57704981359969	54	46	26	46	26	0.267557351128746	0.377612797097125	0.665294550022816	1.42746934514412	0.821779812966462	CALR E18	CALR	E	18	EPAVYFK	R
>sp|P27797|CALR_HUMAN Calreticulin OS=Homo sapiens OX=9606 GN=CALR PE=1 SV=1	REPAVYFK	CALR E18 R	A.[+166.109].EPAVYFK.E	A.[+156.101].EPAVYFK.E	2	20221222_lin_1_49_5_f15	417.53	423.81	Yes	Yes	0.859329	0.907535380432712	1.27012748512054	1.34845082631618	0.985777271009796	50	43	7	43	6	0.434191033781268	0.27587221246125	0.633457138740351	0.625821151661409	0.333947533592666	CALR E18	CALR	E	18	EPAVYFK	R
>sp|P27797|CALR_HUMAN Calreticulin OS=Homo sapiens OX=9606 GN=CALR PE=1 SV=1	REPAVYFK	CALR E18 R	A.[+166.109].EPAVYFK.E	A.[+156.101].EPAVYFK.E	2	20221222_lin_1_49_5_f16	361.25	414.48	Yes	Yes	0.999174	0.906995258382644	1.4629389549488	1.37951146417403		45	40	1	40	0	0.567971491522246	0.272435704953847	NA	0.981293538182345	NA	CALR E18	CALR	E	18	EPAVYFK	R
>sp|P27797|CALR_HUMAN Calreticulin OS=Homo sapiens OX=9606 GN=CALR PE=1 SV=1	REPAVYFK	CALR E18 R	A.[+166.109].EPAVYFK.E	A.[+156.101].EPAVYFK.E	2	20221222_lin_1_49_5_f17	431.81	392.54	Yes	Yes	0.761457	0.92549828910757	1.39540717224381	1.44954252129494	1.56853360906331	46	41	7	41	5	0.364306501003957	0.335738640476376	0.78951963406236	0.949073908128647	1.29442188639266	CALR E18	CALR	E	18	EPAVYFK	R
>sp|P27797|CALR_HUMAN Calreticulin OS=Homo sapiens OX=9606 GN=CALR PE=1 SV=1	REPAVYFK	CALR E18 R	A.[+166.109].EPAVYFK.E	A.[+156.101].EPAVYFK.E	2	20221222_lin_1_49_5_f18	449.28	343.94	Yes	Yes	0.794144	0.744414998649457	1.07085713815521	1.69550839272322	1.4242728430714	40	36	12	36	10	0.438047461778382	0.311378920772155	0.45624707309385	1.22817640025679	1.01228670395879	CALR E18	CALR	E	18	EPAVYFK	R
>sp|P27797|CALR_HUMAN Calreticulin OS=Homo sapiens OX=9606 GN=CALR PE=1 SV=1	REPAVYFK	CALR E18 R	A.[+166.109].EPAVYFK.E	A.[+156.101].EPAVYFK.E	2	20221222_lin_1_49_3_f13	491.14	415.13	Yes	Yes	0.494448	0.867055572177734	0.686061011949922	1.80426907249595	1.59666246555021	59	50	29	50	27	0.229142569403618	0.302465240348589	0.211170957213546	0.626291842006668	0.501029292201431	CALR E18	CALR	E	18	EPAVYFK	R
>sp|P27797|CALR_HUMAN Calreticulin OS=Homo sapiens OX=9606 GN=CALR PE=1 SV=1	REPAVYFK	CALR E18 R	A.[+166.109].EPAVYFK.E	A.[+156.101].EPAVYFK.E	2	20221222_lin_1_49_3_f14	582.15	483.84	Yes	Yes	0.688398	0.995671814371482	0.89746251601418	1.37983691790476	1.16745457249496	70	63	39	63	39	0.298693998988382	0.189689580393165	0.335840087179229	0.464284188896526	0.177822942346187	CALR E18	CALR	E	18	EPAVYFK	R
>sp|P27797|CALR_HUMAN Calreticulin OS=Homo sapiens OX=9606 GN=CALR PE=1 SV=1	REPAVYFK	CALR E18 R	A.[+166.109].EPAVYFK.E	A.[+156.101].EPAVYFK.E	2	20221222_lin_1_49_3_f15	575.13	513.4	Yes	Yes	0.883038	0.999975326574883	0.999304666940847	1.17001503981036	1.1043875605735	74	65	44	65	44	0.381959015785266	0.201708575149613	0.249139640065233	0.238792079293291	0.147252182749526	CALR E18	CALR	E	18	EPAVYFK	R
>sp|P27797|CALR_HUMAN Calreticulin OS=Homo sapiens OX=9606 GN=CALR PE=1 SV=1	REPAVYFK	CALR E18 R	A.[+166.109].EPAVYFK.E	A.[+156.101].EPAVYFK.E	2	20221222_lin_1_49_3_f16	572.45	543.57	Yes	Yes	0.970374	1.19502628418447	1.09000053781958	1.06207479119929	1.07783842117497	75	69	52	69	51	0.619311814097086	0.382566354781876	0.341612849144501	0.226834812403432	0.149482256278254	CALR E18	CALR	E	18	EPAVYFK	R
>sp|P27797|CALR_HUMAN Calreticulin OS=Homo sapiens OX=9606 GN=CALR PE=1 SV=1	REPAVYFK	CALR E18 R	A.[+166.109].EPAVYFK.E	A.[+156.101].EPAVYFK.E	2	20221222_lin_1_49_3_f17	568.66	509.73	Yes	Yes	0.85418	1.01221293184306	1.12829073593942	1.16921366646812	1.13015620378243	72	65	38	65	38	0.287022592575985	0.219572344792206	0.384771624429005	0.240258480168188	0.185650838041925	CALR E18	CALR	E	18	EPAVYFK	R
>sp|P27797|CALR_HUMAN Calreticulin OS=Homo sapiens OX=9606 GN=CALR PE=1 SV=1	REPAVYFK	CALR E18 R	A.[+166.109].EPAVYFK.E	A.[+156.101].EPAVYFK.E	2	20221222_lin_1_49_3_f18	530.75	450.21	Yes	Yes	0.739364	1.02139879558882	1.2147494538925	1.31716012572993	1.38324267426946	65	58	24	58	24	0.212850579809576	0.346563507208896	0.357260759194673	0.449330965774443	0.352464040180862	CALR E18	CALR	E	18	EPAVYFK	R
>sp|P27797|CALR_HUMAN Calreticulin OS=Homo sapiens OX=9606 GN=CALR PE=1 SV=1	REPAVYFK	CALR E18 R	A.[+166.109].EPAVYFK.E	A.[+156.101].EPAVYFK.E	2	20221222_lin_1_49_3_f19	480.28	410.25	Yes	Yes	0.710406	1.05938854469449	1.36626719352716	1.51918332238184	1.79827420170254	61	49	21	49	20	0.342714086700383	0.525724257025027	0.615543405380458	1.02072758107556	0.899038969022608	CALR E18	CALR	E	18	EPAVYFK	R
>sp|P27797|CALR_HUMAN Calreticulin OS=Homo sapiens OX=9606 GN=CALR PE=1 SV=1	REPAVYFK	CALR E18 R	A.[+166.109].EPAVYFK.E	A.[+156.101].EPAVYFK.E	2	20221222_lin_1_49_3_f20	373.46	305.54	Yes	Yes	0.615105	0.897369497826302	1.06127211133344	2.36600519581784	2.07762872353832	54	42	18	42	17	0.39602053504067	0.559148722973651	0.522839617127711	1.88008189170881	1.07884529363785	CALR E18	CALR	E	18	EPAVYFK	R
>sp|P27797|CALR_HUMAN Calreticulin OS=Homo sapiens OX=9606 GN=CALR PE=1 SV=1	REPAVYFK	CALR E18 R	A.[+166.109].EPAVYFK.E	A.[+156.101].EPAVYFK.E	2	20221222_lin_1_49_6_f14	397.95	361.55	Yes	Yes	0.862634	1.07810146118432	1.59979630325059	1.38489575876361	1.1959315995174	40	23	12	23	5	0.506273750350579	0.39550154418322	0.886997053204628	0.932820042010598	0.632749196558395	CALR E18	CALR	E	18	EPAVYFK	R
>sp|P27797|CALR_HUMAN Calreticulin OS=Homo sapiens OX=9606 GN=CALR PE=1 SV=1	REPAVYFK	CALR E18 R	A.[+166.109].EPAVYFK.E	A.[+156.101].EPAVYFK.E	2	20221222_lin_1_49_6_f15	556.54	456.09	Yes	Yes	0.853119	0.938818475872835	0.924057436899752	1.24543979173939	1.10189945195269	66	60	35	60	35	0.356520609660897	0.291235212759453	0.328677406026715	0.685799166408224	0.177470431704302	CALR E18	CALR	E	18	EPAVYFK	R
>sp|P27797|CALR_HUMAN Calreticulin OS=Homo sapiens OX=9606 GN=CALR PE=1 SV=1	REPAVYFK	CALR E18 R	A.[+166.109].EPAVYFK.E	A.[+156.101].EPAVYFK.E	2	20221222_lin_1_49_6_f16	310.97	329.02	Yes	Yes	1.20378	1.08083011285297	2.43598007792358	0.986282022985097	0.917295335736818	48	40	12	40	12	0.568871536146665	0.312928017204105	0.757459617277363	0.332913435612501	0.195713320050984	CALR E18	CALR	E	18	EPAVYFK	R
>sp|P27797|CALR_HUMAN Calreticulin OS=Homo sapiens OX=9606 GN=CALR PE=1 SV=1	REPAVYFK	CALR E18 R	A.[+166.109].EPAVYFK.E	A.[+156.101].EPAVYFK.E	2	lin_1_52_1heart_f10	243.36	312.84	Yes	Yes	0.965121	1.47714271036876	2.99554979346655	1.04398842117296	0.863255107860601	13	10	3	10	2	0.388153050975013	0.874343334890047	1.57506820019041	0.344209409292199	0.153086393894276	CALR E18	CALR	E	18	EPAVYFK	R
>sp|P27797|CALR_HUMAN Calreticulin OS=Homo sapiens OX=9606 GN=CALR PE=1 SV=1	REPAVYFK	CALR E18 R	A.[+166.109].EPAVYFK.E	A.[+156.101].EPAVYFK.E	2	lin_1_52_1heart_f11	426.77	452.45	Yes	Yes	3.69946	1.38674132290662	1.30236748206389	0.988676978058992	1.01325242251226	20	14	2	14	2	8.86722241294973	0.886380766477151	0.603565379062908	0.276926581636295	0.0163996549661511	CALR E18	CALR	E	18	EPAVYFK	R
>sp|P27797|CALR_HUMAN Calreticulin OS=Homo sapiens OX=9606 GN=CALR PE=1 SV=1	REPAVYFK	CALR E18 R	A.[+166.109].EPAVYFK.E	A.[+156.101].EPAVYFK.E	2	lin_1_30_3_f11	525.11	553.58	Yes	Yes	1.0724	1.3742191190629	1.34408003919282	0.891038813643129	0.895608241068389	17	15	9	15	9	0.191749039204189	0.27844799320434	0.158768799113998	0.101050950764985	0.0818180041205324	CALR E18	CALR	E	18	EPAVYFK	R
>sp|P27797|CALR_HUMAN Calreticulin OS=Homo sapiens OX=9606 GN=CALR PE=1 SV=1	REPAVYFK	CALR E18 R	A.[+166.109].EPAVYFK.E	A.[+156.101].EPAVYFK.E	2	lin_1_30_3_f12	586.14	558.95	Yes	Yes	1.08987	1.13875207751957	1.40496012823876	0.970464800978811	0.974292176272235	28	22	13	22	13	0.89325884233336	0.120401619930489	0.354691945852947	0.095674913707034	0.0928877955054721	CALR E18	CALR	E	18	EPAVYFK	R
>sp|P27797|CALR_HUMAN Calreticulin OS=Homo sapiens OX=9606 GN=CALR PE=1 SV=1	REPAVYFK	CALR E18 R	A.[+166.109].EPAVYFK.E	A.[+156.101].EPAVYFK.E	2	lin_1_30_3_f13	614.93	588.88	Yes	Yes	0.996604	1.16184008818594	1.31480776650207	0.952568924786939	0.931714800908668	28	20	15	20	15	0.364510000007451	0.236018908331197	0.244377880415362	0.114357119257776	0.0820471138950594	CALR E18	CALR	E	18	EPAVYFK	R
>sp|P27797|CALR_HUMAN Calreticulin OS=Homo sapiens OX=9606 GN=CALR PE=1 SV=1	REPAVYFK	CALR E18 R	A.[+166.109].EPAVYFK.E	A.[+156.101].EPAVYFK.E	2	lin_1_30_3_f14	538.84	492.34	Yes	Yes	1.12513	1.11958452868798	1.55912741356436	0.942102054490329	0.907482476738405	26	19	15	19	15	0.342196931859294	0.305712341247435	0.634332606196638	0.127290207870555	0.0499515747763028	CALR E18	CALR	E	18	EPAVYFK	R
>sp|P27797|CALR_HUMAN Calreticulin OS=Homo sapiens OX=9606 GN=CALR PE=1 SV=1	REPAVYFK	CALR E18 R	A.[+166.109].EPAVYFK.E	A.[+156.101].EPAVYFK.E	2	lin_1_30_3_f15	438.2	405.47	Yes	Yes	1.52194	1.37240064408655	2.67041238758924	0.981845699108209	0.871569208832177	22	15	4	15	4	1.61599970629921	0.93610988663507	0.61467634092786	0.17124882823555	0.100467079056606	CALR E18	CALR	E	18	EPAVYFK	R
>sp|P27797|CALR_HUMAN Calreticulin OS=Homo sapiens OX=9606 GN=CALR PE=1 SV=1	REPAVYFK	CALR E18 R	A.[+166.109].EPAVYFK.E	A.[+156.101].EPAVYFK.E	2	20230615_lin_1_52_10_12	612.02	547.81	Yes	Yes	0.340402	0.650553440315051	2.7923839371007	3.88082793632628	2.24085916327862	24	18	18	18	15	0.343368803996035	0.432336051320732	0.866271262207731	3.31947293096542	1.18821459798877	CALR E18	CALR	E	18	EPAVYFK	R
>sp|P27797|CALR_HUMAN Calreticulin OS=Homo sapiens OX=9606 GN=CALR PE=1 SV=1	REPAVYFK	CALR E18 R	A.[+166.109].EPAVYFK.E	A.[+156.101].EPAVYFK.E	2	20230615_lin_1_52_10_13	646.88	527.98	Yes	Yes	1.05761	0.897887483487442	1.7820468504468	2.00381207974505	1.5864691892741	26	20	23	20	19	1.98219071738614	0.302966733850273	0.587565164791478	1.354815102414	0.838662448926662	CALR E18	CALR	E	18	EPAVYFK	R
>sp|P27797|CALR_HUMAN Calreticulin OS=Homo sapiens OX=9606 GN=CALR PE=1 SV=1	REPAVYFK	CALR E18 R	A.[+166.109].EPAVYFK.E	A.[+156.101].EPAVYFK.E	2	20230725_lin_1_52_3_12	596.84	493.41	Yes	Yes	0.948738	1.03762338589553	1.23948057318954	1.0462632508026	1.03224639629081	34	29	20	29	19	0.319195400012943	0.333084775161723	0.559292102728523	0.263051022012436	0.246048012030968	CALR E18	CALR	E	18	EPAVYFK	R
>sp|P27797|CALR_HUMAN Calreticulin OS=Homo sapiens OX=9606 GN=CALR PE=1 SV=1	REPAVYFK	CALR E18 R	A.[+166.109].EPAVYFK.E	A.[+156.101].EPAVYFK.E	2	20230725_lin_1_52_3_13	587.58	554.41	Yes	Yes	0.944339	1.12994732385855	1.25854200551001	1.02928044133498	1.00199660509326	54	40	34	40	33	0.370389451145822	0.388013846903958	0.395192833453107	0.291976155219554	0.204599572572672	CALR E18	CALR	E	18	EPAVYFK	R
>sp|P27797|CALR_HUMAN Calreticulin OS=Homo sapiens OX=9606 GN=CALR PE=1 SV=1	REPAVYFK	CALR E18 R	A.[+166.109].EPAVYFK.E	A.[+156.101].EPAVYFK.E	2	20230601_lin_1_52_3_13	653.08	520.13	Yes	Yes	1.04777	0.875653375853431	0.953301351151886	1.29445257667997	1.09191036800108	24	20	13	20	13	0.617075696699635	0.269950426818568	0.307192031904752	0.668893881768034	0.377642137082215	CALR E18	CALR	E	18	EPAVYFK	R
>sp|P27797|CALR_HUMAN Calreticulin OS=Homo sapiens OX=9606 GN=CALR PE=1 SV=1	REPAVYFK	CALR E18 R	A.[+166.109].EPAVYFK.E	A.[+156.101].EPAVYFK.E	2	20230601_lin_1_52_4_13	561.26	615.02	Yes	Yes	0.889414	0.97342857494592	1.22199049092395	1.19406007485769	1.227321750558	16	14	9	14	9	0.338627075597124	0.281338948208528	0.537550177828761	0.338861030436398	0.323748314445439	CALR E18	CALR	E	18	EPAVYFK	R
>sp|P27797|CALR_HUMAN Calreticulin OS=Homo sapiens OX=9606 GN=CALR PE=1 SV=1	REPAVYFK	CALR E18 R	A.[+166.109].EPAVYFK.E	A.[+156.101].EPAVYFK.E	2	20230730_lin_1_52_4_13	546.38	496.99	Yes	Yes	0.869165	0.799649647434936	0.92370342146027	2.6866831946968	1.49493764673862	39	27	15	27	15	1.22232711981126	0.328879913960915	0.378869554131928	3.30110325015858	0.603326545785514	CALR E18	CALR	E	18	EPAVYFK	R
>sp|P27797|CALR_HUMAN Calreticulin OS=Homo sapiens OX=9606 GN=CALR PE=1 SV=1	REPAVYFK	CALR E18 R	A.[+166.109].EPAVYFK.E	A.[+156.101].EPAVYFK.E	2	20230730_lin_1_52_4_14	557.97	475.91	Yes	Yes	0.442577	0.840565500822822	2.10391615807416	1.98294089457724	1.02923807604786	30	17	2	17	2	0.343667490318263	0.405820611073218	1.93821746302685	1.43816399506362	0.0114368099012353	CALR E18	CALR	E	18	EPAVYFK	R
>sp|P27797|CALR_HUMAN Calreticulin OS=Homo sapiens OX=9606 GN=CALR PE=1 SV=1	REPAVYFK	CALR E18 R	A.[+166.109].EPAVYFK.E	A.[+156.101].EPAVYFK.E	2	20230612_lin_1_52_5_11	613.48	537.65	Yes	Yes	0.510281	0.960220354480853	1.04329435601378	1.54020195709488	1.39967356345545	56	40	11	40	11	0.233703412301364	0.285837987369545	0.240471629979817	0.524092428780224	0.28853122513092	CALR E18	CALR	E	18	EPAVYFK	R
>sp|P27797|CALR_HUMAN Calreticulin OS=Homo sapiens OX=9606 GN=CALR PE=1 SV=1	REPAVYFK	CALR E18 R	A.[+166.109].EPAVYFK.E	A.[+156.101].EPAVYFK.E	2	20230612_lin_1_52_5_12	670.15	613.37	Yes	Yes	0.878398	1.12022700347175	1.33328683277065	1.03047768763477	0.998957646477786	64	56	51	56	51	0.203151181385713	0.160638523166973	0.348089356656844	0.144682379488898	0.134562411167974	CALR E18	CALR	E	18	EPAVYFK	R
>sp|P27797|CALR_HUMAN Calreticulin OS=Homo sapiens OX=9606 GN=CALR PE=1 SV=1	REPAVYFK	CALR E18 R	A.[+166.109].EPAVYFK.E	A.[+156.101].EPAVYFK.E	2	20230612_lin_1_52_5_13	663.06	648.42	Yes	Yes	1.17979	1.21336190978694	1.39305215379242	0.957383663022458	0.956398473455115	60	59	51	59	51	0.877545441568316	0.447529702498741	0.319047415283057	0.173572715585329	0.0747221970084253	CALR E18	CALR	E	18	EPAVYFK	R
>sp|P27797|CALR_HUMAN Calreticulin OS=Homo sapiens OX=9606 GN=CALR PE=1 SV=1	REPAVYFK	CALR E18 R	A.[+166.109].EPAVYFK.E	A.[+156.101].EPAVYFK.E	2	20230612_lin_1_52_5_14	605.27	552.39	Yes	Yes	0.889861	1.1007540558336	1.34202453032288	1.36282722156978	1.03491349054087	50	43	36	43	35	0.774133912973092	0.331729645642261	0.551787275755052	0.951684496983327	0.164682182267602	CALR E18	CALR	E	18	EPAVYFK	R
>sp|P27797|CALR_HUMAN Calreticulin OS=Homo sapiens OX=9606 GN=CALR PE=1 SV=1	REPAVYFK	CALR E18 R	A.[+166.109].EPAVYFK.E	A.[+156.101].EPAVYFK.E	2	20230627_lin_1_52_1_10	609.97	445.98	Yes	Yes	0.677205	1.16681588522716	1.24121102862336	1.25693062123755	1.13125399843489	53	32	24	32	24	0.329619369840609	0.471533747595309	0.522643994066682	0.588758286701103	0.277410962870294	CALR E18	CALR	E	18	EPAVYFK	R
>sp|P27797|CALR_HUMAN Calreticulin OS=Homo sapiens OX=9606 GN=CALR PE=1 SV=1	REPAVYFK	CALR E18 R	A.[+166.109].EPAVYFK.E	A.[+156.101].EPAVYFK.E	2	20230627_lin_1_52_1_11	638.11	581.06	Yes	Yes	1.13337	1.19020630550973	1.06056813691426	1.04781213946551	1.04497700768073	54	39	33	39	31	1.28785764570027	0.359728717524897	0.390772775938703	0.241569803471904	0.190275425577881	CALR E18	CALR	E	18	EPAVYFK	R
>sp|P27797|CALR_HUMAN Calreticulin OS=Homo sapiens OX=9606 GN=CALR PE=1 SV=1	REPAVYFK	CALR E18 R	A.[+166.109].EPAVYFK.E	A.[+156.101].EPAVYFK.E	2	20230627_lin_1_52_1_12	505.37	460.77	Yes	Yes	1.35062	1.42615734818725	1.49752487602292	1.01737640961936	1.05482175168616	42	25	3	25	3	1.11423776164422	0.962449884848525	0.363289947416469	0.317272322900823	0.326867625299623	CALR E18	CALR	E	18	EPAVYFK	R
>sp|P27797|CALR_HUMAN Calreticulin OS=Homo sapiens OX=9606 GN=CALR PE=1 SV=1	REPAVYFK	CALR E18 R	A.[+166.109].EPAVYFK.E	A.[+156.101].EPAVYFK.E	2	20230628_lin_1_52_2_10	618.04	520.3	Yes	Yes	0.620094	0.903455609644437	0.961100787087431	1.91727393837864	1.55611523240357	48	37	22	37	22	0.416113245611082	0.476617816737113	0.538863163820412	1.2999150634782	1.09281173554386	CALR E18	CALR	E	18	EPAVYFK	R
>sp|P27797|CALR_HUMAN Calreticulin OS=Homo sapiens OX=9606 GN=CALR PE=1 SV=1	REPAVYFK	CALR E18 R	A.[+166.109].EPAVYFK.E	A.[+156.101].EPAVYFK.E	2	20230708_lin_1_54_1_12	550.41	455.85	Yes	Yes	0.665133	0.915909294240679	2.21402602168272	1.32281048216846	1.22278886528985	46	28	15	28	13	0.354314911396862	0.316189974521825	1.23495609694894	0.466350896196639	0.34887448976947	CALR E18	CALR	E	18	EPAVYFK	R
>sp|P27797|CALR_HUMAN Calreticulin OS=Homo sapiens OX=9606 GN=CALR PE=1 SV=1	REPAVYFK	CALR E18 R	A.[+166.109].EPAVYFK.E	A.[+156.101].EPAVYFK.E	2	20230708_lin_1_54_1_13	636.15	608.48	Yes	Yes	0.664477	0.918732816043738	1.5490357502297	1.77914621031335	1.325418464774	51	44	32	44	32	0.294183615999601	0.245480790612332	0.819625039079966	1.67144223156955	0.684298461700601	CALR E18	CALR	E	18	EPAVYFK	R
>sp|P27797|CALR_HUMAN Calreticulin OS=Homo sapiens OX=9606 GN=CALR PE=1 SV=1	REPAVYFK	CALR E18 R	A.[+166.109].EPAVYFK.E	A.[+156.101].EPAVYFK.E	2	20230708_lin_1_54_1_14	544.56	448.2	Yes	Yes	0.5968	0.753375763338382	0.90715316678404	3.14351549062297	1.75312588985429	47	35	16	35	15	0.438225788337649	0.527930332659902	0.503448447901013	3.64143154250126	1.81423187167048	CALR E18	CALR	E	18	EPAVYFK	R
>sp|P27797|CALR_HUMAN Calreticulin OS=Homo sapiens OX=9606 GN=CALR PE=1 SV=1	REPAVYFK	CALR E18 R	A.[+166.109].EPAVYFK.E	A.[+156.101].EPAVYFK.E	2	20230710_lin_1_54_2_13	600.22	551.94	Yes	Yes	0.684613	0.94708084684945	2.12046410389596	1.97091389857816	1.62769058164511	55	46	33	46	30	0.354078055890606	0.425310682063701	1.02826746116022	2.05771726802298	1.20592071996437	CALR E18	CALR	E	18	EPAVYFK	R
>sp|P27797|CALR_HUMAN Calreticulin OS=Homo sapiens OX=9606 GN=CALR PE=1 SV=1	REPAVYFK	CALR E18 R	A.[+166.109].EPAVYFK.E	A.[+156.101].EPAVYFK.E	2	20230710_lin_1_54_2_14	662.51	609.8	Yes	Yes	0.781001	0.978830040796959	1.39313159420119	1.32207562723988	1.08139731929019	60	52	42	52	42	0.245417796148411	0.332224604944166	0.529852196103016	0.613046585118687	0.151259720546592	CALR E18	CALR	E	18	EPAVYFK	R
>sp|P27797|CALR_HUMAN Calreticulin OS=Homo sapiens OX=9606 GN=CALR PE=1 SV=1	REPAVYFK	CALR E18 R	A.[+166.109].EPAVYFK.E	A.[+156.101].EPAVYFK.E	2	20230710_lin_1_54_2_15	648.31	538.68	Yes	Yes	0.817009	0.857625732774941	1.38103158187214	1.95550909580572	1.68399151414115	48	39	40	39	37	0.88474166619184	0.438583091241694	1.11969903517982	1.72093412368031	1.00714938899567	CALR E18	CALR	E	18	EPAVYFK	R
>sp|P27797|CALR_HUMAN Calreticulin OS=Homo sapiens OX=9606 GN=CALR PE=1 SV=1	REPAVYFK	CALR E18 R	A.[+166.109].EPAVYFK.E	A.[+156.101].EPAVYFK.E	2	20230712_lin_1_54_3_12	634.36	576.06	Yes	Yes	0.698314	0.873724896640242	2.22812241731877	1.8846621319554	1.44590032626795	56	45	33	45	32	0.33060834021779	0.411767965025788	1.49466079724444	2.07085841554367	0.890208489381003	CALR E18	CALR	E	18	EPAVYFK	R
>sp|P27797|CALR_HUMAN Calreticulin OS=Homo sapiens OX=9606 GN=CALR PE=1 SV=1	REPAVYFK	CALR E18 R	A.[+166.109].EPAVYFK.E	A.[+156.101].EPAVYFK.E	2	20230712_lin_1_54_3_13	632.73	595.05	Yes	Yes	0.882143	0.881965361751039	1.19425501787134	1.32209495120468	1.21727949524173	55	43	39	43	37	0.508485020192237	0.312425708769639	0.453807176222473	0.407924283078355	0.303414523000614	CALR E18	CALR	E	18	EPAVYFK	R
>sp|P27797|CALR_HUMAN Calreticulin OS=Homo sapiens OX=9606 GN=CALR PE=1 SV=1	REPAVYFK	CALR E18 R	A.[+166.109].EPAVYFK.E	A.[+156.101].EPAVYFK.E	2	20230712_lin_1_54_3_14	507.57	492.71	Yes	Yes	0.652499	0.913690874287958	1.01813198932358	1.61367915884693	1.24285377780824	39	28	11	28	9	0.446542678762582	0.41099276545164	0.641466605845884	0.80777807841431	0.283589462036894	CALR E18	CALR	E	18	EPAVYFK	R
>sp|P27797|CALR_HUMAN Calreticulin OS=Homo sapiens OX=9606 GN=CALR PE=1 SV=1	REPAVYFK	CALR E18 R	A.[+166.109].EPAVYFK.E	A.[+156.101].EPAVYFK.E	2	20230907_lin_1_60_5_11	603.94	601.01	Yes	Yes	0.82385	1.09904892714389	1.26075587842116	1.47041756110173	1.05745558159926	52	41	28	41	27	0.349250617934127	0.495708009364997	0.458528035026395	1.27660972624078	0.37860484790598	CALR E18	CALR	E	18	EPAVYFK	R
>sp|P27797|CALR_HUMAN Calreticulin OS=Homo sapiens OX=9606 GN=CALR PE=1 SV=1	REPAVYFK	CALR E18 R	A.[+166.109].EPAVYFK.E	A.[+156.101].EPAVYFK.E	2	20230907_lin_1_60_5_12	504.77	533.83	Yes	Yes	0.781974	1.12879439182461	1.18239697320163	1.3078396795081	0.953197557952879	44	34	19	34	19	0.312725862080135	0.406996060985853	0.650919231053205	0.770846666106594	0.0853929473684786	CALR E18	CALR	E	18	EPAVYFK	R
>sp|P27797|CALR_HUMAN Calreticulin OS=Homo sapiens OX=9606 GN=CALR PE=1 SV=1	REPAVYFK	CALR E18 R	A.[+166.109].EPAVYFK.E	A.[+156.101].EPAVYFK.E	2	20230907_lin_1_60_5_13	465.78	440.63	Yes	Yes	0.818851	1.18497927536531	1.12107776606066	1.12200706817761	0.9224816119644	42	30	13	30	13	0.338078531529564	0.442047521653668	0.500401745844321	0.421296594042477	0.0987632959340637	CALR E18	CALR	E	18	EPAVYFK	R
>sp|P27797|CALR_HUMAN Calreticulin OS=Homo sapiens OX=9606 GN=CALR PE=1 SV=1	REPAVYFK	CALR E18 R	A.[+166.109].EPAVYFK.E	A.[+156.101].EPAVYFK.E	2	20230911_lin_1_60_7_10	398.65	256.76	Yes	Yes	0.798545	0.986739998906853	1.39205751215476	1.44508479086984	1.17006753484405	38	31	12	31	10	0.394972137652936	0.38700724445163	0.625895684496228	0.996991526685819	0.763768422753264	CALR E18	CALR	E	18	EPAVYFK	R
>sp|P27797|CALR_HUMAN Calreticulin OS=Homo sapiens OX=9606 GN=CALR PE=1 SV=1	REPAVYFK	CALR E18 R	A.[+166.109].EPAVYFK.E	A.[+156.101].EPAVYFK.E	2	20230911_lin_1_60_7_11	558.88	524.36	Yes	Yes	0.876047	1.23674959339015	1.12873977958242	1.37936839240995	1.4550383091924	45	39	27	39	26	0.48413319892316	0.642131560007387	0.511148036606037	1.26678739857111	1.42354790597316	CALR E18	CALR	E	18	EPAVYFK	R
>sp|P27797|CALR_HUMAN Calreticulin OS=Homo sapiens OX=9606 GN=CALR PE=1 SV=1	REPAVYFK	CALR E18 R	A.[+166.109].EPAVYFK.E	A.[+156.101].EPAVYFK.E	2	20230911_lin_1_60_7_12	535.59	601.01	Yes	Yes	0.945195	1.16557944205974	1.22285945593246	1.13430208406755	1.01687614140244	50	44	29	44	29	0.349451295828386	0.440619191904733	0.438210485304401	0.534773547794036	0.353173293621202	CALR E18	CALR	E	18	EPAVYFK	R
>sp|P27797|CALR_HUMAN Calreticulin OS=Homo sapiens OX=9606 GN=CALR PE=1 SV=1	REPAVYFK	CALR E18 R	A.[+166.109].EPAVYFK.E	A.[+156.101].EPAVYFK.E	2	20230911_lin_1_60_7_13	453.22	452.14	Yes	Yes	0.930105	1.08675128882487	1.39603631152424	1.11972933786649	0.957967367349034	40	35	21	35	21	0.317665540930752	0.416115699373698	0.344818421890288	0.447562499947186	0.0846824637373583	CALR E18	CALR	E	18	EPAVYFK	R
>sp|P27797|CALR_HUMAN Calreticulin OS=Homo sapiens OX=9606 GN=CALR PE=1 SV=1	REPAVYFK	CALR E18 R	A.[+166.109].EPAVYFK.E	A.[+156.101].EPAVYFK.E	2	20230916_lin_1_60_1_09	619.68	589.81	Yes	Yes	0.622723	0.743125409754848	0.825344545660914	2.14110463722107	2.06415522046733	45	43	38	43	38	0.283615634179646	0.429549038534318	0.510146251265646	1.34720624690743	1.35800677012583	CALR E18	CALR	E	18	EPAVYFK	R
>sp|P27797|CALR_HUMAN Calreticulin OS=Homo sapiens OX=9606 GN=CALR PE=1 SV=1	REPAVYFK	CALR E18 R	A.[+166.109].EPAVYFK.E	A.[+156.101].EPAVYFK.E	2	20230916_lin_1_60_1_10	667.92	636.89	Yes	Yes	0.83124	1.02968363574642	1.25799684095081	1.15311158257848	1.12376701448179	58	52	39	52	39	0.249050260143612	0.253239846191275	0.361184730450619	0.184664847699878	0.144728563027501	CALR E18	CALR	E	18	EPAVYFK	R
>sp|P27797|CALR_HUMAN Calreticulin OS=Homo sapiens OX=9606 GN=CALR PE=1 SV=1	REPAVYFK	CALR E18 R	A.[+166.109].EPAVYFK.E	A.[+156.101].EPAVYFK.E	2	20230916_lin_1_60_1_11	661.71	636.58	Yes	Yes	0.861969	1.01613736710737	1.17588585633891	1.18123191249	1.06842431158451	61	54	43	54	43	0.211907338264521	0.22228528295919	0.21300291497933	0.391621887357326	0.0932633109478489	CALR E18	CALR	E	18	EPAVYFK	R
>sp|P27797|CALR_HUMAN Calreticulin OS=Homo sapiens OX=9606 GN=CALR PE=1 SV=1	REPAVYFK	CALR E18 R	A.[+166.109].EPAVYFK.E	A.[+156.101].EPAVYFK.E	2	20230916_lin_1_60_1_12	669.81	627.28	Yes	Yes	0.87989	1.03196893833688	1.21136867002123	1.11286254009586	1.06780337083996	61	52	43	52	43	0.179478918902099	0.217067442265196	0.400218912060921	0.193893721676032	0.113484016879327	CALR E18	CALR	E	18	EPAVYFK	R
>sp|P27797|CALR_HUMAN Calreticulin OS=Homo sapiens OX=9606 GN=CALR PE=1 SV=1	REPAVYFK	CALR E18 R	A.[+166.109].EPAVYFK.E	A.[+156.101].EPAVYFK.E	2	20230916_lin_1_60_1_13	650.05	570.87	Yes	Yes	0.892742	0.969723792625944	1.06182956856431	1.14886542198465	1.08178195805862	50	46	35	46	35	0.20320480694196	0.24958692590605	0.286090972699692	0.225672063137149	0.144775191621169	CALR E18	CALR	E	18	EPAVYFK	R
>sp|P27797|CALR_HUMAN Calreticulin OS=Homo sapiens OX=9606 GN=CALR PE=1 SV=1	REPAVYFK	CALR E18 R	A.[+166.109].EPAVYFK.E	A.[+156.101].EPAVYFK.E	2	20230916_lin_1_60_1_14	567.71	421.74	Yes	Yes	0.744343	1.01595286052225	1.11689018405302	1.21024960040079	1.02859039412223	46	31	17	31	16	0.349259948554535	0.423945058545647	0.687226381254148	0.405379273462864	0.122213272572577	CALR E18	CALR	E	18	EPAVYFK	R
>sp|P27797|CALR_HUMAN Calreticulin OS=Homo sapiens OX=9606 GN=CALR PE=1 SV=1	REPAVYFK	CALR E18 R	A.[+166.109].EPAVYFK.E	A.[+156.101].EPAVYFK.E	2	20230926_lin_1_60_3_09	545.72	524.9	Yes	Yes	0.701397	0.771269960740736	1.1374529339366	1.83177041096069	1.53010654676803	49	43	36	43	35	0.249787498525597	0.374669914470649	0.651244860811589	1.2647576264674	0.985226605579681	CALR E18	CALR	E	18	EPAVYFK	R
>sp|P27797|CALR_HUMAN Calreticulin OS=Homo sapiens OX=9606 GN=CALR PE=1 SV=1	REPAVYFK	CALR E18 R	A.[+166.109].EPAVYFK.E	A.[+156.101].EPAVYFK.E	2	20230926_lin_1_60_3_10	564.97	557.31	Yes	Yes	0.81183	0.899094869994175	1.35193379227709	1.29217263016129	1.17076887646515	57	52	44	52	42	0.191586959441561	0.32317598416557	0.563263013841108	0.373215082419407	0.262493853459291	CALR E18	CALR	E	18	EPAVYFK	R
>sp|P27797|CALR_HUMAN Calreticulin OS=Homo sapiens OX=9606 GN=CALR PE=1 SV=1	REPAVYFK	CALR E18 R	A.[+166.109].EPAVYFK.E	A.[+156.101].EPAVYFK.E	2	20230926_lin_1_60_3_11	645.95	610.67	Yes	Yes	0.936382	1.00530174543578	1.18743124358173	1.10119915686842	1.06462331316873	63	56	46	56	46	0.354851124119049	0.211894691551424	0.276240519059423	0.217602987592433	0.174513179443488	CALR E18	CALR	E	18	EPAVYFK	R
>sp|P27797|CALR_HUMAN Calreticulin OS=Homo sapiens OX=9606 GN=CALR PE=1 SV=1	REPAVYFK	CALR E18 R	A.[+166.109].EPAVYFK.E	A.[+156.101].EPAVYFK.E	2	20230926_lin_1_60_3_12	659.92	603.45	Yes	Yes	0.883813	1.05003154888742	1.22707844714228	1.09684310453553	1.03390944600773	61	56	43	56	43	0.171371604538282	0.20397288499054	0.373085018467579	0.193395764032682	0.098467007146857	CALR E18	CALR	E	18	EPAVYFK	R
>sp|P27797|CALR_HUMAN Calreticulin OS=Homo sapiens OX=9606 GN=CALR PE=1 SV=1	REPAVYFK	CALR E18 R	A.[+166.109].EPAVYFK.E	A.[+156.101].EPAVYFK.E	2	20230926_lin_1_60_3_13	646.72	545.64	Yes	Yes	0.867211	0.988231723747714	1.10818360773177	1.12973099833631	1.03502632055965	54	50	38	50	38	0.17826626482027	0.201474748927964	0.263024259284986	0.27528904847191	0.105759433864658	CALR E18	CALR	E	18	EPAVYFK	R
>sp|P27797|CALR_HUMAN Calreticulin OS=Homo sapiens OX=9606 GN=CALR PE=1 SV=1	REPAVYFK	CALR E18 R	A.[+166.109].EPAVYFK.E	A.[+156.101].EPAVYFK.E	2	20230926_lin_1_60_3_15	484.88	511.3	Yes	Yes	0.817914	1.03977781242364	1.15511737183518	1.19997709335756	1.02234487842348	51	48	36	48	36	0.239724689914941	0.290676309329825	0.270305252425479	0.399767351979667	0.0766534308476565	CALR E18	CALR	E	18	EPAVYFK	R
>sp|P27797|CALR_HUMAN Calreticulin OS=Homo sapiens OX=9606 GN=CALR PE=1 SV=1	REPAVYFK	CALR E18 R	A.[+166.109].EPAVYFK.E	A.[+156.101].EPAVYFK.E	2	20250114_brain_rep_s10	554.22	460.9	Yes	Yes	1.24731	1.1155360519788	3.70569961158842	0.888060393735241	0.58702808616361	22	14	2	14	2	0.807463549747239	0.460162035318967	0.914678977120068	0.348491771742486	0.157448838799237	CALR E18	CALR	E	18	EPAVYFK	R
>sp|P27797|CALR_HUMAN Calreticulin OS=Homo sapiens OX=9606 GN=CALR PE=1 SV=1	REPAVYFK	CALR E18 R	A.[+166.109].EPAVYFK.E	A.[+156.101].EPAVYFK.E	2	20250114_brain_rep_s11	686.29	557.05	Yes	Yes	1.07237	1.20422219039941	1.4969151332767	0.964421386989976	0.873351765585189	22	14	6	14	6	0.564870054581187	0.409572099747652	0.969793564201598	0.280739458571936	0.290321523135385	CALR E18	CALR	E	18	EPAVYFK	R
>sp|P27797|CALR_HUMAN Calreticulin OS=Homo sapiens OX=9606 GN=CALR PE=1 SV=1	REPAVYFK	CALR E18 R	A.[+166.109].EPAVYFK.E	A.[+156.101].EPAVYFK.E	2	20250114_brain_rep_s12	587.02	474.61	Yes	Yes	0.819244	1.25003286112723	1.08082838198187	1.14332389996548	1.06065485723853	19	15	5	15	5	0.497535759191194	0.705086897413029	0.307551403606042	0.480507234630599	0.288422303799781	CALR E18	CALR	E	18	EPAVYFK	R
>sp|P27797|CALR_HUMAN Calreticulin OS=Homo sapiens OX=9606 GN=CALR PE=1 SV=1	REPAVYFK	CALR E18 R	A.[+166.109].EPAVYFK.E	A.[+156.101].EPAVYFK.E	2	20250114_brain_rep_s13	604.87	572.32	Yes	Yes	0.871646	1.36882289227686	1.82842734863521	1.0647727252372	0.776175056596798	22	13	7	13	6	0.475171623345746	0.544596166657208	0.672706813594391	0.473164422064998	0.0820267643342299	CALR E18	CALR	E	18	EPAVYFK	R
>sp|P27797|CALR_HUMAN Calreticulin OS=Homo sapiens OX=9606 GN=CALR PE=1 SV=1	REPAVYFK	CALR E18 R	A.[+166.109].EPAVYFK.E	A.[+156.101].EPAVYFK.E	2	20250114_brain_rep_s14	531.09	504.47	Yes	Yes	0.908768	0.958816500260446		1.27612265695342		19	14	0	14	0	0.406472735016675	0.534984347915782	NA	0.422207016657507	NA	CALR E18	CALR	E	18	EPAVYFK	R
>sp|P27797|CALR_HUMAN Calreticulin OS=Homo sapiens OX=9606 GN=CALR PE=1 SV=1	REPAVYFK	CALR E18 R	A.[+166.109].EPAVYFK.E	A.[+156.101].EPAVYFK.E	2	20250114_brain_rep_s9	501.53	321.56	Yes	Yes	1.48001	1.15424155073022	3.6553008991138	1.19852244193295	0.969244979427431	19	11	4	11	4	2.0039804874464	0.61385227548568	1.53202553461052	0.447626819718488	0.261493118486588	CALR E18	CALR	E	18	EPAVYFK	R
>sp|P27797|CALR_HUMAN Calreticulin OS=Homo sapiens OX=9606 GN=CALR PE=1 SV=1	REPAVYFK	CALR E18 R	A.[+166.109].EPAVYFK.E	A.[+156.101].EPAVYFK.E	2	20250119_brain_rep_s11	554.98	535.12	Yes	Yes	1.14353	1.22372013658199	2.39369054108063	1.11542865214492	0.995139971511281	23	16	7	16	7	1.42746250181662	0.51687964945954	1.65701222856012	0.384331758680492	0.0974536068716318	CALR E18	CALR	E	18	EPAVYFK	R
>sp|P27797|CALR_HUMAN Calreticulin OS=Homo sapiens OX=9606 GN=CALR PE=1 SV=1	REPAVYFK	CALR E18 R	A.[+166.109].EPAVYFK.E	A.[+156.101].EPAVYFK.E	2	20250119_brain_rep_s12	589.64	397.6	Yes	Yes	1.07602	1.06693273283253	1.02348375868471	1.10111488687737	1.118343976749	22	15	5	15	5	0.985405254404701	0.639432986619385	0.479034619944346	0.310459807694311	0.11292189823183	CALR E18	CALR	E	18	EPAVYFK	R
>sp|P27797|CALR_HUMAN Calreticulin OS=Homo sapiens OX=9606 GN=CALR PE=1 SV=1	REPAVYFK	CALR E18 R	A.[+166.109].EPAVYFK.E	A.[+156.101].EPAVYFK.E	2	20250119_brain_rep_s13	558.73	450.61	Yes	Yes	1.11187	1.06125368364754	2.4001866747885	1.17636187699465	1.17404681828581	21	14	2	14	2	0.713522489204855	0.55814970661012	1.57816764504103	0.501862155292158	0.144969943779589	CALR E18	CALR	E	18	EPAVYFK	R
>sp|P27797|CALR_HUMAN Calreticulin OS=Homo sapiens OX=9606 GN=CALR PE=1 SV=1	REPAVYFK	CALR E18 R	A.[+166.109].EPAVYFK.E	A.[+156.101].EPAVYFK.E	2	20250119_brain_rep_s14	530.37	496.02	Yes	Yes	0.976527	1.05607383686006	1.64190082502346	1.21269777381422	0.750637951545912	15	9	1	9	1	0.677900301014659	0.452983112628121	NA	0.533838817431487	NA	CALR E18	CALR	E	18	EPAVYFK	R
>sp|P27797|CALR_HUMAN Calreticulin OS=Homo sapiens OX=9606 GN=CALR PE=1 SV=1	REPAVYFK	CALR E18 R	A.[+166.109].EPAVYFK.E	A.[+156.101].EPAVYFK.E	2	20250119_brain_rep_s15	446.55	399.83	Yes	Yes	1.01827	0.645450666287614	1.66700914315224	1.5004685010306		10	4	1	4	0	0.589462855633378	0.221893464142564	NA	0.403022620402093	NA	CALR E18	CALR	E	18	EPAVYFK	R
>sp|P27797|CALR_HUMAN Calreticulin OS=Homo sapiens OX=9606 GN=CALR PE=1 SV=1	REPAVYFK	CALR E18 R	A.[+166.109].EPAVYFK.E	A.[+156.101].EPAVYFK.E	2	20250123_brain_rep_s12	598.53	493.94	Yes	Yes	0.932833	0.864634686302427	1.01574259206025	1.40419303180388	1.33481640811563	28	18	6	18	6	0.563060502057541	0.352781221768208	0.591564306501659	0.407961108595942	0.213403341258113	CALR E18	CALR	E	18	EPAVYFK	R
>sp|P27797|CALR_HUMAN Calreticulin OS=Homo sapiens OX=9606 GN=CALR PE=1 SV=1	REPAVYFK	CALR E18 R	A.[+166.109].EPAVYFK.E	A.[+156.101].EPAVYFK.E	2	20250123_brain_rep_s13	579.15	526.66	Yes	Yes	1.02702	1.10929696364013	0.898063265680782	1.14175846817819	1.01552001794092	25	17	3	17	2	0.405777195907774	0.381813011528254	0.264711016866072	0.302402614887861	0.231502206487832	CALR E18	CALR	E	18	EPAVYFK	R
>sp|P27797|CALR_HUMAN Calreticulin OS=Homo sapiens OX=9606 GN=CALR PE=1 SV=1	REPAVYFK	CALR E18 R	A.[+166.109].EPAVYFK.E	A.[+156.101].EPAVYFK.E	2	20250123_brain_rep_s14	549.45	449.05	Yes	Yes	0.896441	1.10030241497037	1.26645682312022	1.2838634221392	0.872564059470385	15	14	4	14	4	0.368536703363091	0.779281148411709	0.87160050159885	0.64653329054365	0.210872591359633	CALR E18	CALR	E	18	EPAVYFK	R
>sp|P27797|CALR_HUMAN Calreticulin OS=Homo sapiens OX=9606 GN=CALR PE=1 SV=1	REPAVYFK	CALR E18 R	A.[+166.109].EPAVYFK.E	A.[+156.101].EPAVYFK.E	2	20250123_brain_rep_s9	334.72	450.61	Yes	Yes	0.8194	0.990530372971782	2.22614736838289	1.25766140446089	0.851519881218983	25	9	2	9	2	0.424367779846585	0.365339311615236	1.30130410864032	0.499320314769743	0.0778410852986508	CALR E18	CALR	E	18	EPAVYFK	R
>sp|P27797|CALR_HUMAN Calreticulin OS=Homo sapiens OX=9606 GN=CALR PE=1 SV=1	REPAVYFK	CALR E18 R	A.[+166.109].EPAVYFK.E	A.[+156.101].EPAVYFK.E	2	20241003_fnlv_garcia_h1437_r1_memb_f14	506.6	414.01	Yes	Yes	1.60204	0.884270101533402	2.26600435696421	1.30478256186213	1.33489537299083	35	30	12	30	12	1.65778505429046	0.629109058339304	2.38804815495497	0.733782618794029	0.666590162470958	CALR E18	CALR	E	18	EPAVYFK	R
>sp|P27797|CALR_HUMAN Calreticulin OS=Homo sapiens OX=9606 GN=CALR PE=1 SV=1	REPAVYFK	CALR E18 R	A.[+166.109].EPAVYFK.E	A.[+156.101].EPAVYFK.E	2	20241003_fnlv_garcia_h1437_r1_soluble_f11	526.26	427.58	Yes	Yes	0.571459	1.17088636135617	1.86829094624259	1.89748143774906	1.80091140726115	35	27	7	27	6	0.276389861709996	1.1771831978477	0.774222862294291	1.14009613312275	0.739288225652702	CALR E18	CALR	E	18	EPAVYFK	R
>sp|P27797|CALR_HUMAN Calreticulin OS=Homo sapiens OX=9606 GN=CALR PE=1 SV=1	REPAVYFK	CALR E18 R	A.[+166.109].EPAVYFK.E	A.[+156.101].EPAVYFK.E	2	20241003_fnlv_garcia_h1437_r1_soluble_f12	642.53	559.78	Yes	Yes	1.00461	1.20420559016973	1.53269207366353	0.974302403023468	0.972467386496368	41	40	26	40	26	0.232624650147316	0.295822032950891	0.828539711691221	0.146784849050552	0.129163457056506	CALR E18	CALR	E	18	EPAVYFK	R
>sp|P27797|CALR_HUMAN Calreticulin OS=Homo sapiens OX=9606 GN=CALR PE=1 SV=1	REPAVYFK	CALR E18 R	A.[+166.109].EPAVYFK.E	A.[+156.101].EPAVYFK.E	2	20241003_fnlv_garcia_h1437_r1_soluble_f13	661.06	590.89	Yes	Yes	1.04192	1.17016271028088	1.6048278906428	0.936340345131689	0.901333560330149	47	45	40	45	40	0.240127183283877	0.278936368379968	0.755717413142774	0.149198909876946	0.124335135969772	CALR E18	CALR	E	18	EPAVYFK	R
>sp|P27797|CALR_HUMAN Calreticulin OS=Homo sapiens OX=9606 GN=CALR PE=1 SV=1	REPAVYFK	CALR E18 R	A.[+166.109].EPAVYFK.E	A.[+156.101].EPAVYFK.E	2	20241003_fnlv_garcia_h1437_r1_soluble_f14	641.7	652.44	Yes	Yes	0.986628	1.13060650771724	1.74068596291264	1.07001798943054	0.938890070950056	51	50	47	50	46	0.257995275231076	0.284816749640834	1.02744784503271	0.459247264834133	0.306961343082088	CALR E18	CALR	E	18	EPAVYFK	R
>sp|P27797|CALR_HUMAN Calreticulin OS=Homo sapiens OX=9606 GN=CALR PE=1 SV=1	REPAVYFK	CALR E18 R	A.[+166.109].EPAVYFK.E	A.[+156.101].EPAVYFK.E	2	20241003_fnlv_garcia_h1437_r1_soluble_f15	633.38	580.03	Yes	Yes	0.978158	1.10574511923554	1.51187192399158	1.01966211260428	0.985019801093017	46	45	38	45	38	0.207451245339791	0.273668157844831	0.594520244824052	0.171381147786647	0.140209655035484	CALR E18	CALR	E	18	EPAVYFK	R
>sp|P27797|CALR_HUMAN Calreticulin OS=Homo sapiens OX=9606 GN=CALR PE=1 SV=1	REPAVYFK	CALR E18 R	A.[+166.109].EPAVYFK.E	A.[+156.101].EPAVYFK.E	2	20241003_fnlv_garcia_h1437_r1_soluble_f16	538.5	518.97	Yes	Yes	0.852738	1.27877811951892	1.53894199414062	1.08290083001503	1.01559338211636	37	35	16	35	15	0.241804502613394	0.62823031458093	1.02124230241067	0.258891581362551	0.125631758276155	CALR E18	CALR	E	18	EPAVYFK	R
>sp|P27797|CALR_HUMAN Calreticulin OS=Homo sapiens OX=9606 GN=CALR PE=1 SV=1	REPAVYFK	CALR E18 R	A.[+166.109].EPAVYFK.E	A.[+156.101].EPAVYFK.E	2	20241012_fnlv_garcia_h1437_r2_soluble_f11	488.68	444.81	Yes	Yes	0.547161	0.924502707789667	1.34178825917343	2.02698774084233	1.9952379570306	34	27	4	27	4	0.281403500331836	0.540526454006809	0.682183515656445	1.07658363890347	1.2144507525796	CALR E18	CALR	E	18	EPAVYFK	R
>sp|P27797|CALR_HUMAN Calreticulin OS=Homo sapiens OX=9606 GN=CALR PE=1 SV=1	REPAVYFK	CALR E18 R	A.[+166.109].EPAVYFK.E	A.[+156.101].EPAVYFK.E	2	20241012_fnlv_garcia_h1437_r2_soluble_f12	631.23	563.56	Yes	Yes	1.13133	1.12759427926377	1.75084213031165	0.940103781606307	0.949277553783677	44	40	25	40	25	0.390957274275268	0.312076271042205	0.881846508099937	0.180971304610728	0.118355994493136	CALR E18	CALR	E	18	EPAVYFK	R
>sp|P27797|CALR_HUMAN Calreticulin OS=Homo sapiens OX=9606 GN=CALR PE=1 SV=1	REPAVYFK	CALR E18 R	A.[+166.109].EPAVYFK.E	A.[+156.101].EPAVYFK.E	2	20241012_fnlv_garcia_h1437_r2_soluble_f13	659.31	637.49	Yes	Yes	0.978697	1.13560537132624	1.25926695835674	1.0836023783511	0.976111933803812	48	47	38	47	38	0.27091457516361	0.321057593758163	0.431349793615739	0.510334323486512	0.271900724164721	CALR E18	CALR	E	18	EPAVYFK	R
>sp|P27797|CALR_HUMAN Calreticulin OS=Homo sapiens OX=9606 GN=CALR PE=1 SV=1	REPAVYFK	CALR E18 R	A.[+166.109].EPAVYFK.E	A.[+156.101].EPAVYFK.E	2	20241012_fnlv_garcia_h1437_r2_soluble_f14	694.13	659.85	Yes	Yes	1.02874	1.19492763173541	1.63672999365628	0.947717480791777	0.904601153538965	49	48	43	48	43	0.257393077016956	0.270947788642992	0.904748746325617	0.148540578879557	0.105158335828528	CALR E18	CALR	E	18	EPAVYFK	R
>sp|P27797|CALR_HUMAN Calreticulin OS=Homo sapiens OX=9606 GN=CALR PE=1 SV=1	REPAVYFK	CALR E18 R	A.[+166.109].EPAVYFK.E	A.[+156.101].EPAVYFK.E	2	20241012_fnlv_garcia_h1437_r2_soluble_f15	654.72	596.29	Yes	Yes	1.01181	1.19650047801639	1.43435868835348	0.965147571334095	0.938461604211792	42	41	31	41	31	0.188762248735643	0.31772794439277	0.645595353153064	0.153327105803744	0.124162624558138	CALR E18	CALR	E	18	EPAVYFK	R
>sp|P27797|CALR_HUMAN Calreticulin OS=Homo sapiens OX=9606 GN=CALR PE=1 SV=1	REPAVYFK	CALR E18 R	A.[+166.109].EPAVYFK.E	A.[+156.101].EPAVYFK.E	2	20241012_fnlv_garcia_h1437_r2_soluble_f16	529.85	473.08	Yes	Yes	0.735965	0.95088952542828	1.5041576246657	1.77343261099321	1.27144183951574	36	36	8	36	8	0.381576961124594	0.565949503352576	0.668191429010567	1.31451479903232	0.70037849531356	CALR E18	CALR	E	18	EPAVYFK	R
>sp|P27797|CALR_HUMAN Calreticulin OS=Homo sapiens OX=9606 GN=CALR PE=1 SV=1	REPAVYFK	CALR E18 R	A.[+166.109].EPAVYFK.E	A.[+156.101].EPAVYFK.E	2	20241109_fnlv_garcia_h1437_r4_memb_f13	452.48	444.16	Yes	Yes	1.9222	1.11591601937785	1.05810952382022	1.84276320835785	3.30178665117778	25	18	5	18	5	1.691184629725	0.565359267744501	0.449059549600011	3.84246522261414	5.79298749389269	CALR E18	CALR	E	18	EPAVYFK	R
>sp|P27797|CALR_HUMAN Calreticulin OS=Homo sapiens OX=9606 GN=CALR PE=1 SV=1	REPAVYFK	CALR E18 R	A.[+166.109].EPAVYFK.E	A.[+156.101].EPAVYFK.E	2	20241109_fnlv_garcia_h1437_r4_memb_f14	512.85	434.72	Yes	Yes	1.51711	1.10279172214556	1.70746806793544	0.905355651381195	0.78884282709463	31	27	11	27	11	0.801609006529408	0.544457961200755	0.838802639083051	0.363627674430111	0.322157931594928	CALR E18	CALR	E	18	EPAVYFK	R
>sp|P27797|CALR_HUMAN Calreticulin OS=Homo sapiens OX=9606 GN=CALR PE=1 SV=1	REPAVYFK	CALR E18 R	A.[+166.109].EPAVYFK.E	A.[+156.101].EPAVYFK.E	2	20241109_fnlv_garcia_h1437_r4_memb_f15	453.73	416.63	Yes	Yes	1.47844	0.807431394686103	1.30754967696928	1.39621844337557	1.79288574553943	31	22	9	22	8	1.01888033052443	0.449427847842294	0.852665797183676	0.916588859076484	0.807253434496424	CALR E18	CALR	E	18	EPAVYFK	R
>sp|P27797|CALR_HUMAN Calreticulin OS=Homo sapiens OX=9606 GN=CALR PE=1 SV=1	REPAVYFK	CALR E18 R	A.[+166.109].EPAVYFK.E	A.[+156.101].EPAVYFK.E	2	20241109_fnlv_garcia_h1437_r4_soluble_f11	456.67	510.88	Yes	Yes	0.641538	0.919339365171248	1.63398763178628	1.73280686707196	1.39535544066323	26	24	12	24	12	0.266043093550368	0.519719447094731	0.904238606818046	1.10613071367111	0.388825818158096	CALR E18	CALR	E	18	EPAVYFK	R
>sp|P27797|CALR_HUMAN Calreticulin OS=Homo sapiens OX=9606 GN=CALR PE=1 SV=1	REPAVYFK	CALR E18 R	A.[+166.109].EPAVYFK.E	A.[+156.101].EPAVYFK.E	2	20241109_fnlv_garcia_h1437_r4_soluble_f12	638.41	596.78	Yes	Yes	0.843683	1.09495391153862	1.66893483426483	1.24338843439042	1.09430934710491	39	39	34	39	34	0.255629266577038	0.341235205027813	0.948983396851364	0.594966379131787	0.396085379324516	CALR E18	CALR	E	18	EPAVYFK	R
>sp|P27797|CALR_HUMAN Calreticulin OS=Homo sapiens OX=9606 GN=CALR PE=1 SV=1	REPAVYFK	CALR E18 R	A.[+166.109].EPAVYFK.E	A.[+156.101].EPAVYFK.E	2	20241109_fnlv_garcia_h1437_r4_soluble_f13	649.73	603.27	Yes	Yes	0.957394	1.14855669568994	1.46162380779898	1.04236747414391	0.995503958065012	45	45	40	45	40	0.188270838143819	0.375887443521978	0.593454163032554	0.264544367027089	0.20794203318668	CALR E18	CALR	E	18	EPAVYFK	R
>sp|P27797|CALR_HUMAN Calreticulin OS=Homo sapiens OX=9606 GN=CALR PE=1 SV=1	REPAVYFK	CALR E18 R	A.[+166.109].EPAVYFK.E	A.[+156.101].EPAVYFK.E	2	20241109_fnlv_garcia_h1437_r4_soluble_f14	654.15	637.31	Yes	Yes	1.0042	1.12632695015509	1.40312134745209	0.98114856140607	0.944600562343247	44	44	40	44	40	0.15746411523324	0.18685577110116	0.431405028848824	0.14522331219644	0.115483335233242	CALR E18	CALR	E	18	EPAVYFK	R
>sp|P27797|CALR_HUMAN Calreticulin OS=Homo sapiens OX=9606 GN=CALR PE=1 SV=1	REPAVYFK	CALR E18 R	A.[+166.109].EPAVYFK.E	A.[+156.101].EPAVYFK.E	2	20241109_fnlv_garcia_h1437_r4_soluble_f15	636	607.83	Yes	Yes	0.942818	1.11077841041242	1.54742681450934	1.03177592413372	0.976844339202142	40	39	34	39	34	0.192000715703306	0.254861753093983	0.687490595847825	0.171394652866223	0.15234412208111	CALR E18	CALR	E	18	EPAVYFK	R
>sp|P27797|CALR_HUMAN Calreticulin OS=Homo sapiens OX=9606 GN=CALR PE=1 SV=1	REPAVYFK	CALR E18 R	A.[+166.109].EPAVYFK.E	A.[+156.101].EPAVYFK.E	2	20241109_fnlv_garcia_h1437_r4_soluble_f16	533.54	521.88	Yes	Yes	0.904909	1.14992891157136	1.3435940443995	1.05221570873343	1.00712622988734	36	29	17	29	16	0.220925129395095	0.341944385087936	0.651869520107163	0.182005795808398	0.105159303422728	CALR E18	CALR	E	18	EPAVYFK	R
>sp|P27797|CALR_HUMAN Calreticulin OS=Homo sapiens OX=9606 GN=CALR PE=1 SV=1	REPAVYFK	CALR E18 R	A.[+166.109].EPAVYFK.E	A.[+156.101].EPAVYFK.E	2	20241126_fnlv_garcia_hek293t_r1_soluble_f12	421.01	448.39	Yes	Yes	1.22791	1.00082871445628	0.989637661371309	1.32855149411455	1.30681966040829	64	47	29	47	27	1.10434256499742	0.429106681293367	0.520437601937871	0.51842267241288	0.322572313305994	CALR E18	CALR	E	18	EPAVYFK	R
>sp|P27797|CALR_HUMAN Calreticulin OS=Homo sapiens OX=9606 GN=CALR PE=1 SV=1	REPAVYFK	CALR E18 R	A.[+166.109].EPAVYFK.E	A.[+156.101].EPAVYFK.E	2	20241126_fnlv_garcia_hek293t_r1_soluble_f13	497.02	486.81	Yes	Yes	1.36798	1.09954350437953	0.961479272245863	1.05365620812501	1.12607274526524	64	57	37	57	37	1.20253315342236	0.564397384494644	0.437733016347538	0.405393614560092	0.249657992017831	CALR E18	CALR	E	18	EPAVYFK	R
>sp|P27797|CALR_HUMAN Calreticulin OS=Homo sapiens OX=9606 GN=CALR PE=1 SV=1	REPAVYFK	CALR E18 R	A.[+166.109].EPAVYFK.E	A.[+156.101].EPAVYFK.E	2	20241126_fnlv_garcia_hek293t_r1_soluble_f14	476.64	506.41	Yes	Yes	1.44042	1.03455981025033	1.16397222539315	1.07904997943195	1.10529716958291	64	54	36	54	36	1.29237926676154	0.457762272441659	0.483981083308972	0.340160495194933	0.285010209371177	CALR E18	CALR	E	18	EPAVYFK	R
>sp|P27797|CALR_HUMAN Calreticulin OS=Homo sapiens OX=9606 GN=CALR PE=1 SV=1	REPAVYFK	CALR E18 R	A.[+166.109].EPAVYFK.E	A.[+156.101].EPAVYFK.E	2	20241126_fnlv_garcia_hek293t_r1_soluble_f15	532.88	499.72	Yes	Yes	1.30104	0.992010301185203	1.09658251839303	1.12647944536107	1.19417440029159	69	55	31	55	31	1.02637297745396	0.594447088499954	0.730444228136352	0.311188600074084	0.184884129980481	CALR E18	CALR	E	18	EPAVYFK	R
>sp|P27797|CALR_HUMAN Calreticulin OS=Homo sapiens OX=9606 GN=CALR PE=1 SV=1	REPAVYFK	CALR E18 R	A.[+166.109].EPAVYFK.E	A.[+156.101].EPAVYFK.E	2	20241126_fnlv_garcia_hek293t_r1_soluble_f16	424.19	461.01	Yes	Yes	0.80374	0.776794276579399	0.811449133223854	1.6233457110813	1.87691314388016	69	56	23	56	23	0.598906992367496	0.464475140146503	0.468400083073725	0.46997746445018	0.374077474912644	CALR E18	CALR	E	18	EPAVYFK	R
>sp|P27797|CALR_HUMAN Calreticulin OS=Homo sapiens OX=9606 GN=CALR PE=1 SV=1	REPAVYFK	CALR E18 R	A.[+166.109].EPAVYFK.E	A.[+156.101].EPAVYFK.E	2	20241126_fnlv_garcia_hek293t_r1_soluble_f17	331.15	440.99	Yes	Yes	0.603219	0.535867967684189	0.706068409161568	2.22779324694909	2.29854592932942	60	52	17	52	17	0.475741894798382	0.260066931923108	0.33937009079734	0.70848099104418	0.688741363380021	CALR E18	CALR	E	18	EPAVYFK	R
>sp|P27797|CALR_HUMAN Calreticulin OS=Homo sapiens OX=9606 GN=CALR PE=1 SV=1	REPAVYFK	CALR E18 R	A.[+166.109].EPAVYFK.E	A.[+156.101].EPAVYFK.E	2	20241126_fnlv_garcia_hek293t_r2_soluble_f12	458.16	447.43	Yes	Yes	0.945996	1.03242227154838	1.06336290992135	1.3460079480073	1.3807039234557	69	63	35	63	35	0.619353088563299	0.763441398837872	0.417492996029556	0.551266352901622	0.385025489989604	CALR E18	CALR	E	18	EPAVYFK	R
>sp|P27797|CALR_HUMAN Calreticulin OS=Homo sapiens OX=9606 GN=CALR PE=1 SV=1	REPAVYFK	CALR E18 R	A.[+166.109].EPAVYFK.E	A.[+156.101].EPAVYFK.E	2	20241126_fnlv_garcia_hek293t_r2_soluble_f13	526.11	488.76	Yes	Yes	1.11243	1.2075836930552	1.07153216179771	1.15565359260608	1.24169941008599	77	66	44	66	43	0.944812271489918	0.915660021166325	0.535548036491093	0.414762282900165	0.290372018020507	CALR E18	CALR	E	18	EPAVYFK	R
>sp|P27797|CALR_HUMAN Calreticulin OS=Homo sapiens OX=9606 GN=CALR PE=1 SV=1	REPAVYFK	CALR E18 R	A.[+166.109].EPAVYFK.E	A.[+156.101].EPAVYFK.E	2	20241126_fnlv_garcia_hek293t_r2_soluble_f14	485.74	535.3	Yes	Yes	1.08064	1.19915794491202	1.18671585940345	1.11401641140445	1.09162704407056	72	68	41	68	41	0.849376334334737	0.733315172258569	0.485431821641433	0.424522637449913	0.235322198501377	CALR E18	CALR	E	18	EPAVYFK	R
>sp|P27797|CALR_HUMAN Calreticulin OS=Homo sapiens OX=9606 GN=CALR PE=1 SV=1	REPAVYFK	CALR E18 R	A.[+166.109].EPAVYFK.E	A.[+156.101].EPAVYFK.E	2	20241126_fnlv_garcia_hek293t_r2_soluble_f15	527.79	492.04	Yes	Yes	1.45136	1.23241480446387	1.31064968408702	1.14290381174787	1.11332046837493	74	64	38	64	38	1.90868548422227	1.39418897902311	0.513378841795788	0.375878753329599	0.197248622998265	CALR E18	CALR	E	18	EPAVYFK	R
>sp|P27797|CALR_HUMAN Calreticulin OS=Homo sapiens OX=9606 GN=CALR PE=1 SV=1	REPAVYFK	CALR E18 R	A.[+166.109].EPAVYFK.E	A.[+156.101].EPAVYFK.E	2	20241126_fnlv_garcia_hek293t_r2_soluble_f16	432.25	425.11	Yes	Yes	1.22538	1.00432680465041	1.08210526128096	1.12343292729625	1.16483911653816	70	62	28	62	28	1.09005369895577	0.380463745984152	0.523427884096425	0.434355340036905	0.222532657604031	CALR E18	CALR	E	18	EPAVYFK	R
>sp|P27797|CALR_HUMAN Calreticulin OS=Homo sapiens OX=9606 GN=CALR PE=1 SV=1	REPAVYFK	CALR E18 R	A.[+166.109].EPAVYFK.E	A.[+156.101].EPAVYFK.E	2	20241126_fnlv_garcia_hek293t_r2_soluble_f17	385.57	418.94	Yes	Yes	1.02781	0.89716007165739	0.659446815121742	1.30080587155668	1.3488533865056	61	54	10	54	10	1.06913662701581	0.409250552727457	0.24384994598596	0.460804493379123	0.40102627588067	CALR E18	CALR	E	18	EPAVYFK	R
>sp|P27797|CALR_HUMAN Calreticulin OS=Homo sapiens OX=9606 GN=CALR PE=1 SV=1	REPAVYFK	CALR E18 R	A.[+166.109].EPAVYFK.E	A.[+156.101].EPAVYFK.E	2	20241205_fnlv_garcia_hek293t_r3_soluble_f12	483.39	420.08	Yes	Yes	0.993821	0.981304149571421	1.5745979862864	1.17350435573529	1.09527767763837	70	61	29	61	29	0.420992288098859	0.431666617773663	0.92709334162866	0.593144030176101	0.432461947911022	CALR E18	CALR	E	18	EPAVYFK	R
>sp|P27797|CALR_HUMAN Calreticulin OS=Homo sapiens OX=9606 GN=CALR PE=1 SV=1	REPAVYFK	CALR E18 R	A.[+166.109].EPAVYFK.E	A.[+156.101].EPAVYFK.E	2	20241205_fnlv_garcia_hek293t_r3_soluble_f13	503.28	498.97	Yes	Yes	1.07618	1.03339051703312	1.34070053428126	1.09129348356167	1.02481656291152	72	64	39	64	39	0.536232535734812	0.367594746725485	0.682020754226378	0.420492206421105	0.258814029344397	CALR E18	CALR	E	18	EPAVYFK	R
>sp|P27797|CALR_HUMAN Calreticulin OS=Homo sapiens OX=9606 GN=CALR PE=1 SV=1	REPAVYFK	CALR E18 R	A.[+166.109].EPAVYFK.E	A.[+156.101].EPAVYFK.E	2	20241205_fnlv_garcia_hek293t_r3_soluble_f14	520.41	476.53	Yes	Yes	1.11067	1.00994120879088	1.29707159706028	1.06358231781371	1.00864131824968	85	72	55	72	55	0.533790642543035	0.334825920257531	0.58702988621014	0.42069591619135	0.229645610863424	CALR E18	CALR	E	18	EPAVYFK	R
>sp|P27797|CALR_HUMAN Calreticulin OS=Homo sapiens OX=9606 GN=CALR PE=1 SV=1	REPAVYFK	CALR E18 R	A.[+166.109].EPAVYFK.E	A.[+156.101].EPAVYFK.E	2	20241205_fnlv_garcia_hek293t_r3_soluble_f15	353.58	488.23	Yes	Yes	0.983593	0.825440555785316	1.02360433689513	1.2603024250903	1.28054836710425	78	66	43	66	42	0.624822619078184	0.278340270351298	0.647009071900358	0.346895231182093	0.267334493724344	CALR E18	CALR	E	18	EPAVYFK	R
>sp|P27797|CALR_HUMAN Calreticulin OS=Homo sapiens OX=9606 GN=CALR PE=1 SV=1	REPAVYFK	CALR E18 R	A.[+166.109].EPAVYFK.E	A.[+156.101].EPAVYFK.E	2	20250101_cell_rep_s10	647.23	603.52	Yes	Yes	0.92012	0.899770441902903	1.05327299927804	1.21352622270573	1.21863817422667	29	25	20	25	20	0.406670737110023	0.29028655564652	0.461892134186098	0.335503996026523	0.351264672160212	CALR E18	CALR	E	18	EPAVYFK	R
>sp|P27797|CALR_HUMAN Calreticulin OS=Homo sapiens OX=9606 GN=CALR PE=1 SV=1	REPAVYFK	CALR E18 R	A.[+166.109].EPAVYFK.E	A.[+156.101].EPAVYFK.E	2	20250101_cell_rep_s11	686.03	662.93	Yes	Yes	1.00672	1.04747012591068	1.16079568182713	1.10054622124297	1.0938455524795	33	27	19	27	19	0.455823891902012	0.330508632875497	0.373546872338049	0.238517446379731	0.213993756276383	CALR E18	CALR	E	18	EPAVYFK	R
>sp|P27797|CALR_HUMAN Calreticulin OS=Homo sapiens OX=9606 GN=CALR PE=1 SV=1	REPAVYFK	CALR E18 R	A.[+166.109].EPAVYFK.E	A.[+156.101].EPAVYFK.E	2	20250101_cell_rep_s12	687.23	672.25	Yes	Yes	0.931501	1.01450643753459	1.20876780740879	1.16055249308527	1.04381905421352	32	27	19	27	19	0.436355230214106	0.295330578894427	0.375923111116509	0.306832171885552	0.15404246654562	CALR E18	CALR	E	18	EPAVYFK	R
>sp|P27797|CALR_HUMAN Calreticulin OS=Homo sapiens OX=9606 GN=CALR PE=1 SV=1	REPAVYFK	CALR E18 R	A.[+166.109].EPAVYFK.E	A.[+156.101].EPAVYFK.E	2	20250101_cell_rep_s13	686.89	633.14	Yes	Yes	0.849145	1.03158754665785	1.16025966061686	1.1000379922425	1.02439839886316	34	27	18	27	18	0.312118716490624	0.241302422592132	0.342411707947643	0.185204287368541	0.169113999567497	CALR E18	CALR	E	18	EPAVYFK	R
>sp|P27797|CALR_HUMAN Calreticulin OS=Homo sapiens OX=9606 GN=CALR PE=1 SV=1	REPAVYFK	CALR E18 R	A.[+166.109].EPAVYFK.E	A.[+156.101].EPAVYFK.E	2	20250101_cell_rep_s14	663.79	597.03	Yes	Yes	0.867566	1.09065605493646	1.37066074894458	1.09318024259771	0.998197110573663	30	22	13	22	13	0.263466362869159	0.340334227626484	0.55703752674202	0.224339760149301	0.0740199380285575	CALR E18	CALR	E	18	EPAVYFK	R
>sp|P27797|CALR_HUMAN Calreticulin OS=Homo sapiens OX=9606 GN=CALR PE=1 SV=1	REPAVYFK	CALR E18 R	A.[+166.109].EPAVYFK.E	A.[+156.101].EPAVYFK.E	2	20250101_cell_rep_s15	633.33	596.71	Yes	Yes	0.917849	0.931767804970398	1.31016849138811	1.08534350076855	1.04212503757414	27	18	14	18	14	0.364734667685279	0.351672888795564	0.726195672528791	0.146661169916689	0.107091939716994	CALR E18	CALR	E	18	EPAVYFK	R
>sp|P27797|CALR_HUMAN Calreticulin OS=Homo sapiens OX=9606 GN=CALR PE=1 SV=1	REPAVYFK	CALR E18 R	A.[+166.109].EPAVYFK.E	A.[+156.101].EPAVYFK.E	2	20250101_cell_rep_s16	625.87	613.35	Yes	Yes	0.847124	0.96008286374097	1.43136458326722	1.24378766060785	1.02410223655957	25	19	12	19	12	0.348826859251381	0.345354883181266	0.660834481402488	0.547125572197835	0.216542463071904	CALR E18	CALR	E	18	EPAVYFK	R
>sp|P27797|CALR_HUMAN Calreticulin OS=Homo sapiens OX=9606 GN=CALR PE=1 SV=1	REPAVYFK	CALR E18 R	A.[+166.109].EPAVYFK.E	A.[+156.101].EPAVYFK.E	2	20250101_cell_rep_s17	522.07	514.33	Yes	Yes	0.963493	0.991061312006526	1.20446745170187	1.12052471925281	1.02434786780095	19	15	7	15	7	0.491279730337197	0.303005524092971	0.628176497974239	0.389093974190227	0.169039083833035	CALR E18	CALR	E	18	EPAVYFK	R
>sp|P27797|CALR_HUMAN Calreticulin OS=Homo sapiens OX=9606 GN=CALR PE=1 SV=1	REPAVYFK	CALR E18 R	A.[+166.109].EPAVYFK.E	A.[+156.101].EPAVYFK.E	2	20250101_cell_rep_s18	416.24	441.44	Yes	Yes	0.747411	0.980144304314336	1.05699105873203	1.33042637357244	0.944416091309716	25	19	3	19	3	0.356636987466802	0.572105468950872	0.371317637780327	0.522418076315145	0.191572123760897	CALR E18	CALR	E	18	EPAVYFK	R
>sp|P27797|CALR_HUMAN Calreticulin OS=Homo sapiens OX=9606 GN=CALR PE=1 SV=1	REPAVYFK	CALR E18 R	A.[+166.109].EPAVYFK.E	A.[+156.101].EPAVYFK.E	2	20250101_cell_rep_s9	621.5	558.29	Yes	Yes	0.883853	0.858111426069698	1.16366383149719	1.48426569804639	1.49085648469646	27	22	17	22	17	0.505622760424139	0.450824566356838	0.601380301081124	0.925489206594414	0.909128641163672	CALR E18	CALR	E	18	EPAVYFK	R
>sp|P27797|CALR_HUMAN Calreticulin OS=Homo sapiens OX=9606 GN=CALR PE=1 SV=1	REPAVYFK	CALR E18 R	A.[+166.109].EPAVYFK.E	A.[+156.101].EPAVYFK.E	2	20250106_cell_rep_s10	666.8	682.68	Yes	Yes	0.780215	1.03156111330337	1.29065645513415	1.42701130643308	1.41534575736892	26	23	18	23	18	0.324250988919398	0.477837578469013	0.721029430823016	0.850997662156611	0.83284294462897	CALR E18	CALR	E	18	EPAVYFK	R
>sp|P27797|CALR_HUMAN Calreticulin OS=Homo sapiens OX=9606 GN=CALR PE=1 SV=1	REPAVYFK	CALR E18 R	A.[+166.109].EPAVYFK.E	A.[+156.101].EPAVYFK.E	2	20250106_cell_rep_s11	663.55	670.91	Yes	Yes	0.87233	1.175112313347	1.21962070921549	1.06038096986379	1.04852943808891	26	23	18	23	18	0.225159014036669	0.656486850240679	0.396119614989827	0.231580765011383	0.219373683978663	CALR E18	CALR	E	18	EPAVYFK	R
>sp|P27797|CALR_HUMAN Calreticulin OS=Homo sapiens OX=9606 GN=CALR PE=1 SV=1	REPAVYFK	CALR E18 R	A.[+166.109].EPAVYFK.E	A.[+156.101].EPAVYFK.E	2	20250106_cell_rep_s12	683.21	652.07	Yes	Yes	0.870671	0.961774803705534	1.33480080458692	1.27922841557769	1.01273936115389	29	25	16	25	16	0.428389239252375	0.268949885723672	0.443876718119351	0.779928021852221	0.125606057264634	CALR E18	CALR	E	18	EPAVYFK	R
>sp|P27797|CALR_HUMAN Calreticulin OS=Homo sapiens OX=9606 GN=CALR PE=1 SV=1	REPAVYFK	CALR E18 R	A.[+166.109].EPAVYFK.E	A.[+156.101].EPAVYFK.E	2	20250106_cell_rep_s13	657.17	659.32	Yes	Yes	0.882715	1.04046767831	1.27385691755513	1.15193715457729	0.998338170623496	30	23	15	23	15	0.403313131822844	0.319052693277273	0.368689715658134	0.472396847172393	0.129003884120379	CALR E18	CALR	E	18	EPAVYFK	R
>sp|P27797|CALR_HUMAN Calreticulin OS=Homo sapiens OX=9606 GN=CALR PE=1 SV=1	REPAVYFK	CALR E18 R	A.[+166.109].EPAVYFK.E	A.[+156.101].EPAVYFK.E	2	20250106_cell_rep_s14	676.88	633.45	Yes	Yes	0.869705	1.11040018732704	1.64161405744768	1.02558771511146	0.965655245824911	26	21	14	21	14	0.372375954715824	0.508833086493439	1.01772391317953	0.199453227236234	0.104144594984383	CALR E18	CALR	E	18	EPAVYFK	R
>sp|P27797|CALR_HUMAN Calreticulin OS=Homo sapiens OX=9606 GN=CALR PE=1 SV=1	REPAVYFK	CALR E18 R	A.[+166.109].EPAVYFK.E	A.[+156.101].EPAVYFK.E	2	20250106_cell_rep_s15	627.6	574.2	Yes	Yes	0.757012	1.11997412755305	1.38012966242685	1.29489088013424	1.02941480221013	27	19	12	19	12	0.397997383241628	0.424528059781046	0.73762324836613	1.1810282585968	0.133312588783847	CALR E18	CALR	E	18	EPAVYFK	R
>sp|P27797|CALR_HUMAN Calreticulin OS=Homo sapiens OX=9606 GN=CALR PE=1 SV=1	REPAVYFK	CALR E18 R	A.[+166.109].EPAVYFK.E	A.[+156.101].EPAVYFK.E	2	20250106_cell_rep_s16	597.77	591.17	Yes	Yes	0.829227	1.00547028218067	1.25608114521697	1.1242976259985	1.05226768730172	24	13	12	13	12	0.498374008269208	0.245584252067355	0.519599343636269	0.22544347669816	0.13551371911882	CALR E18	CALR	E	18	EPAVYFK	R
>sp|P27797|CALR_HUMAN Calreticulin OS=Homo sapiens OX=9606 GN=CALR PE=1 SV=1	REPAVYFK	CALR E18 R	A.[+166.109].EPAVYFK.E	A.[+156.101].EPAVYFK.E	2	20250106_cell_rep_s17	574.52	513.91	Yes	Yes	1.08447	1.19438747853839	1.27693927408666	1.1147698975866	1.14814502562364	20	15	8	15	7	0.768592653647373	0.748158640511373	0.422172467937093	0.550478646048666	0.184650731607975	CALR E18	CALR	E	18	EPAVYFK	R
>sp|P27797|CALR_HUMAN Calreticulin OS=Homo sapiens OX=9606 GN=CALR PE=1 SV=1	REPAVYFK	CALR E18 R	A.[+166.109].EPAVYFK.E	A.[+156.101].EPAVYFK.E	2	20250106_cell_rep_s18	439.16	449.53	Yes	Yes	0.806953	1.30410395931715	1.26573040351709	1.08851666509144	1.05890983029537	22	12	2	12	2	0.376887759693397	0.770741358606118	0.792793763186496	0.322153450967017	0.411010224846767	CALR E18	CALR	E	18	EPAVYFK	R
>sp|P27797|CALR_HUMAN Calreticulin OS=Homo sapiens OX=9606 GN=CALR PE=1 SV=1	REPAVYFK	CALR E18 R	A.[+166.109].EPAVYFK.E	A.[+156.101].EPAVYFK.E	2	20250106_cell_rep_s19	511.39	441.34	Yes	Yes	1.18411	1.33720635389557	0.634989860510339	1.10311307209156	1.26288894048538	12	10	4	10	4	1.04886371693829	0.528462641084546	0.32518144022935	0.362222998808532	0.282664530733394	CALR E18	CALR	E	18	EPAVYFK	R
>sp|P27797|CALR_HUMAN Calreticulin OS=Homo sapiens OX=9606 GN=CALR PE=1 SV=1	REPAVYFK	CALR E18 R	A.[+166.109].EPAVYFK.E	A.[+156.101].EPAVYFK.E	2	20250106_cell_rep_s8	581.65	492.23	Yes	Yes	0.79789	0.946596764944247	1.21355921803023	1.78024947800853	1.59802766915685	21	19	14	19	14	0.357436234446085	0.583447563748058	0.838418476063914	1.49137949223235	1.2347268366542	CALR E18	CALR	E	18	EPAVYFK	R
>sp|P27797|CALR_HUMAN Calreticulin OS=Homo sapiens OX=9606 GN=CALR PE=1 SV=1	REPAVYFK	CALR E18 R	A.[+166.109].EPAVYFK.E	A.[+156.101].EPAVYFK.E	2	20250106_cell_rep_s9	674.13	638.85	Yes	Yes	0.814012	0.791315026996911	1.05030373357228	1.64300016275851	1.61139447359389	23	22	19	22	19	0.328135689441354	0.448670901820112	0.510499109373203	0.997790486452871	0.924000762555661	CALR E18	CALR	E	18	EPAVYFK	R
>sp|P27797|CALR_HUMAN Calreticulin OS=Homo sapiens OX=9606 GN=CALR PE=1 SV=1	REPAVYFK	CALR E18 R	A.[+166.109].EPAVYFK.E	A.[+156.101].EPAVYFK.E	2	20250110_cell_rep_s10	680.13	641.81	Yes	Yes	0.780978	0.887706239744079	1.01485426764239	1.4189959283192	1.40590154074458	30	26	22	26	21	0.313261395703039	0.350764923201886	0.585544749626496	0.722286533334258	0.755175858729033	CALR E18	CALR	E	18	EPAVYFK	R
>sp|P27797|CALR_HUMAN Calreticulin OS=Homo sapiens OX=9606 GN=CALR PE=1 SV=1	REPAVYFK	CALR E18 R	A.[+166.109].EPAVYFK.E	A.[+156.101].EPAVYFK.E	2	20250110_cell_rep_s11	658.4	662.45	Yes	Yes	0.895458	0.951072390709316	1.13345768439694	1.25100582119916	1.04436509350279	23	22	15	22	15	0.292816358824878	0.297764496755555	0.44187409714236	0.555360420697532	0.148439425805323	CALR E18	CALR	E	18	EPAVYFK	R
>sp|P27797|CALR_HUMAN Calreticulin OS=Homo sapiens OX=9606 GN=CALR PE=1 SV=1	REPAVYFK	CALR E18 R	A.[+166.109].EPAVYFK.E	A.[+156.101].EPAVYFK.E	2	20250110_cell_rep_s12	690.91	651.26	Yes	Yes	0.902565	0.982954599618803	1.13118661328376	1.44681691979661	1.01657282903168	31	25	20	25	19	0.397204065123484	0.467595652720591	0.336331151238575	1.38141200550227	0.229399116815804	CALR E18	CALR	E	18	EPAVYFK	R
>sp|P27797|CALR_HUMAN Calreticulin OS=Homo sapiens OX=9606 GN=CALR PE=1 SV=1	REPAVYFK	CALR E18 R	A.[+166.109].EPAVYFK.E	A.[+156.101].EPAVYFK.E	2	20250110_cell_rep_s13	686.06	673.96	Yes	Yes	0.835616	1.01705215555008	1.27872088555478	1.20201812687438	1.08822277226262	25	22	17	22	17	0.244520973966491	0.381729374554836	0.678473887591712	0.458028653420404	0.40991761960125	CALR E18	CALR	E	18	EPAVYFK	R
>sp|P27797|CALR_HUMAN Calreticulin OS=Homo sapiens OX=9606 GN=CALR PE=1 SV=1	REPAVYFK	CALR E18 R	A.[+166.109].EPAVYFK.E	A.[+156.101].EPAVYFK.E	2	20250110_cell_rep_s14	677.53	647.29	Yes	Yes	0.749537	1.07922441076465	1.26415922518349	1.08269410982272	0.985217175304607	27	18	14	18	14	0.367753121799394	0.293053636495388	0.347111398616484	0.253330123508355	0.0981670729196717	CALR E18	CALR	E	18	EPAVYFK	R
>sp|P27797|CALR_HUMAN Calreticulin OS=Homo sapiens OX=9606 GN=CALR PE=1 SV=1	REPAVYFK	CALR E18 R	A.[+166.109].EPAVYFK.E	A.[+156.101].EPAVYFK.E	2	20250110_cell_rep_s15	606.74	580.21	Yes	Yes	0.788401	1.14592458728628	1.22272882342035	1.04756450124986	1.01726988232246	26	18	12	18	12	0.340070760629633	0.472861749060557	0.51072530152465	0.247755131057369	0.115687458028177	CALR E18	CALR	E	18	EPAVYFK	R
>sp|P27797|CALR_HUMAN Calreticulin OS=Homo sapiens OX=9606 GN=CALR PE=1 SV=1	REPAVYFK	CALR E18 R	A.[+166.109].EPAVYFK.E	A.[+156.101].EPAVYFK.E	2	20250110_cell_rep_s16	557.25	579.21	Yes	Yes	0.856616	1.31947762220781	1.14725908428451	0.907896809890558	0.960446443942139	26	15	12	15	12	0.460888405655905	0.516585411356606	0.485608392316856	0.190755465960855	0.139904838855796	CALR E18	CALR	E	18	EPAVYFK	R
>sp|P27797|CALR_HUMAN Calreticulin OS=Homo sapiens OX=9606 GN=CALR PE=1 SV=1	REPAVYFK	CALR E18 R	A.[+166.109].EPAVYFK.E	A.[+156.101].EPAVYFK.E	2	20250110_cell_rep_s17	553.1	419.66	Yes	Yes	0.974045	1.33851094843291	1.47054483550627	0.988998062276638	0.940951107401771	18	12	10	12	9	0.295447821095758	0.623383241935506	0.531702241927276	0.18042005407955	0.167140999046643	CALR E18	CALR	E	18	EPAVYFK	R
>sp|P27797|CALR_HUMAN Calreticulin OS=Homo sapiens OX=9606 GN=CALR PE=1 SV=1	REPAVYFK	CALR E18 R	A.[+166.109].EPAVYFK.E	A.[+156.101].EPAVYFK.E	2	20250110_cell_rep_s18	382.91	438.89	Yes	Yes	0.770778	0.818808872285112	1.41348294187029	1.49861543261305	1.27593019394269	20	15	5	15	5	0.409045462816381	0.339665949946893	0.791299643267983	0.665173789478176	0.493405380632007	CALR E18	CALR	E	18	EPAVYFK	R
>sp|P27797|CALR_HUMAN Calreticulin OS=Homo sapiens OX=9606 GN=CALR PE=1 SV=1	REPAVYFK	CALR E18 R	A.[+166.109].EPAVYFK.E	A.[+156.101].EPAVYFK.E	2	20250110_cell_rep_s9	657.89	630.84	Yes	Yes	0.778436	0.752025246366618	1.10929424859691	1.7184895680789	1.72504598101225	24	22	18	22	18	0.330047657374219	0.386283008331976	0.724884690440671	1.21788125942794	1.28053949353628	CALR E18	CALR	E	18	EPAVYFK	R
>sp|O43852|CALU_HUMAN Calumenin OS=Homo sapiens OX=9606 GN=CALU PE=1 SV=2	RDQLTPEESK	CALU D62 R	F.[+166.109].DQLTPEESK.E	F.[+156.101].DQLTPEESK.E	2	20230916_lin_1_60_1_02	310.29	452.97	Yes	Yes	1.16596	1.22753048261531	2.1288279457382	0.886410612614701	0.83164138749349	19	17	12	17	12	0.269132314491546	0.26343323641094	0.568701129722828	0.171620474136103	0.150868709507922	CALU D62	CALU	D	62	DQLTPEESK	R
>sp|O43852|CALU_HUMAN Calumenin OS=Homo sapiens OX=9606 GN=CALU PE=1 SV=2	RDQLTPEESK	CALU D62 R	F.[+166.109].DQLTPEESK.E	F.[+156.101].DQLTPEESK.E	2	20230916_lin_1_60_1_03	481.64	677.75	Yes	Yes	1.05566	1.37827059072974	1.8843046290405	0.889645064918066	0.852023632059535	22	20	17	20	17	0.106255000741434	0.484018883052096	0.484555126040987	0.0990437143519182	0.0701929753311406	CALU D62	CALU	D	62	DQLTPEESK	R
>sp|O43852|CALU_HUMAN Calumenin OS=Homo sapiens OX=9606 GN=CALU PE=1 SV=2	RDQLTPEESK	CALU D62 R	F.[+166.109].DQLTPEESK.E	F.[+156.101].DQLTPEESK.E	2	20230916_lin_1_60_2_03	473.06	507.92	Yes	Yes	1.04052	1.04152852072868	1.53896278027344	1.08491655801169	0.966056563823355	29	24	17	24	16	0.572124917614407	0.214738138495166	0.340799110621351	0.225521775678247	0.120233726687449	CALU D62	CALU	D	62	DQLTPEESK	R
>sp|P27824|CALX_HUMAN Calnexin OS=Homo sapiens OX=9606 GN=CANX PE=1 SV=2	REIEDPEDR	CALX E275 R	R.[+166.109].EIEDPEDR.K	R.[+156.101].EIEDPEDR.K	2	20230916_lin_1_60_2_01	259.11	340.5	Yes	Yes	1.4858	2.12287198382847	1.48511750589444	0.618838156153905	0.69348456015209	27	20	17	20	16	0.697717849876181	0.739426064227038	1.69040557564424	0.157624870580298	0.142843951859463	CALX E275	CALX	E	275	EIEDPEDR	R
>sp|O14958|CASQ2_HUMAN Calsequestrin-2 OS=Homo sapiens OX=9606 GN=CASQ2 PE=1 SV=2	REEGLNFPTYDGK	CASQ2 E20 R	A.[+166.109].EEGLNFPTYDGK.D	A.[+156.101].EEGLNFPTYDGK.D	3	20230627_lin_1_52_1_10	313.32	195.28	Yes	Yes	1.5158	1.42824687683004	1.1613337301011	0.911129183862412	1.02219809329157	27	15	7	15	4	0.890299210962673	1.12314974717982	0.465244444324044	0.386129397397047	0.378818604834346	CASQ2 E20	CASQ2	E	20	EEGLNFPTYDGK	R
>sp|O14958|CASQ2_HUMAN Calsequestrin-2 OS=Homo sapiens OX=9606 GN=CASQ2 PE=1 SV=2	REEGLNFPTYDGK	CASQ2 E20 R	A.[+166.109].EEGLNFPTYDGK.D	A.[+156.101].EEGLNFPTYDGK.D	2	20230703_lin_1_52_6_10	793.26	734.06	Yes	Yes	1.20202	0.971826422671574	1.30525263613745	1.0345117227413	0.989206577303445	47	30	24	30	24	0.5783821544133	0.311376612706133	0.592582908286796	0.219480290723533	0.176258137496871	CASQ2 E20	CASQ2	E	20	EEGLNFPTYDGK	R
>sp|O14958|CASQ2_HUMAN Calsequestrin-2 OS=Homo sapiens OX=9606 GN=CASQ2 PE=1 SV=2	REEGLNFPTYDGK	CASQ2 E20 R	A.[+166.109].EEGLNFPTYDGK.D	A.[+156.101].EEGLNFPTYDGK.D	3	20230703_lin_1_52_6_10	655.08	734.06	Yes	Yes	0.916639	0.944461737765281	1.31217297416726	1.39988870576024	1.20662404612886	44	39	32	39	31	0.423467681183703	0.336940875080436	0.726359537781836	1.08826801971829	0.80805106504136	CASQ2 E20	CASQ2	E	20	EEGLNFPTYDGK	R
>sp|O14958|CASQ2_HUMAN Calsequestrin-2 OS=Homo sapiens OX=9606 GN=CASQ2 PE=1 SV=2	REEGLNFPTYDGK	CASQ2 E20 R	A.[+166.109].EEGLNFPTYDGK.D	A.[+156.101].EEGLNFPTYDGK.D	3	20230703_lin_1_52_6_11	575.4	504.48	Yes	Yes	0.885883	1.1932436196519	1.22202413543299	1.26252615947243	1.15865776518187	33	25	18	25	17	0.631903198583366	0.633867222914537	0.765512113711448	0.691557405212637	0.52010925531927	CASQ2 E20	CASQ2	E	20	EEGLNFPTYDGK	R
>sp|P07339|CATD_HUMAN Cathepsin D OS=Homo sapiens OX=9606 GN=CTSD PE=1 SV=1	REGPIPEVLK	CATD E64 R	T.[+166.109].EGPIPEVLK.N	T.[+156.101].EGPIPEVLK.N	3	20221218_lin_1_49_1_f14	355.51	388.53	Yes	Yes	1.00159	1.17813781984615	1.587956462368	0.984004012554427	0.999864076661515	31	25	16	25	13	0.338765356946029	0.350555605009124	1.19395912260265	0.196624844916386	0.16807370819189	CATD E64	CATD	E	64	EGPIPEVLK	R
>sp|P07339|CATD_HUMAN Cathepsin D OS=Homo sapiens OX=9606 GN=CTSD PE=1 SV=1	REGPIPEVLK	CATD E64 R	T.[+166.109].EGPIPEVLK.N	T.[+156.101].EGPIPEVLK.N	3	20221218_lin_1_49_1_f15	356.59	389.95	Yes	Yes	1.12747	1.09783350600006	2.26519935851454	1.04113137229817	0.892166913904998	29	28	14	28	14	0.563308917870503	0.417418803450351	0.988966109217958	0.394938194512042	0.242933508897695	CATD E64	CATD	E	64	EGPIPEVLK	R
>sp|P07339|CATD_HUMAN Cathepsin D OS=Homo sapiens OX=9606 GN=CTSD PE=1 SV=1	REGPIPEVLK	CATD E64 R	T.[+166.109].EGPIPEVLK.N	T.[+156.101].EGPIPEVLK.N	3	20221218_lin_1_49_1_f16	339.16	377.11	Yes	Yes	1.28698	1.05245307271754	3.45167750314481	0.974969039212364	0.796243511522864	32	28	12	28	12	0.53017452890512	0.577662137245844	1.91232845422887	0.270475867765708	0.184666318298465	CATD E64	CATD	E	64	EGPIPEVLK	R
>sp|P07339|CATD_HUMAN Cathepsin D OS=Homo sapiens OX=9606 GN=CTSD PE=1 SV=1	REGPIPEVLK	CATD E64 R	T.[+166.109].EGPIPEVLK.N	T.[+156.101].EGPIPEVLK.N	3	20221218_lin_1_49_2_f12	399.07	440.53	Yes	Yes	0.983316	0.919416267264553	0.975436748441537	1.14766476571621	1.12145715254274	40	36	30	36	30	0.426807691576397	0.43129754132199	0.43719966387542	0.339475828268595	0.221304526211213	CATD E64	CATD	E	64	EGPIPEVLK	R
>sp|P07339|CATD_HUMAN Cathepsin D OS=Homo sapiens OX=9606 GN=CTSD PE=1 SV=1	REGPIPEVLK	CATD E64 R	T.[+166.109].EGPIPEVLK.N	T.[+156.101].EGPIPEVLK.N	3	20221218_lin_1_49_2_f13	437.4	443.02	Yes	Yes	0.98592	1.13116737372775	1.23313496909639	1.03950511354916	1.03018698316398	44	37	34	37	31	0.282629417388576	0.328478420858474	0.625227582086372	0.165217534223718	0.147554800694017	CATD E64	CATD	E	64	EGPIPEVLK	R
>sp|P07339|CATD_HUMAN Cathepsin D OS=Homo sapiens OX=9606 GN=CTSD PE=1 SV=1	REGPIPEVLK	CATD E64 R	T.[+166.109].EGPIPEVLK.N	T.[+156.101].EGPIPEVLK.N	3	20221218_lin_1_49_2_f14	450.23	461.44	Yes	Yes	0.892601	1.18446885536799	1.4777907301848	1.11811558613853	1.08116563757813	63	47	32	47	31	0.29927401246779	0.763431739111794	0.750920166158637	0.259273193285866	0.159096061345873	CATD E64	CATD	E	64	EGPIPEVLK	R
>sp|P07339|CATD_HUMAN Cathepsin D OS=Homo sapiens OX=9606 GN=CTSD PE=1 SV=1	REGPIPEVLK	CATD E64 R	T.[+166.109].EGPIPEVLK.N	T.[+156.101].EGPIPEVLK.N	3	20221218_lin_1_49_2_f15	370.03	376.25	Yes	Yes	1.0286	1.05950967419409	5.23545976604674	1.07858044204747	0.791613800407354	42	36	13	36	12	0.422043420357858	0.463086467212092	3.40681935447985	0.267940977254426	0.246451457548466	CATD E64	CATD	E	64	EGPIPEVLK	R
>sp|P07339|CATD_HUMAN Cathepsin D OS=Homo sapiens OX=9606 GN=CTSD PE=1 SV=1	REGPIPEVLK	CATD E64 R	T.[+166.109].EGPIPEVLK.N	T.[+156.101].EGPIPEVLK.N	3	20221222_lin_1_49_3_f15	303.25	408.77	Yes	Yes	1.02358	0.881246523749132	1.24853843909139	1.1104559839382	1.11121873991021	32	25	20	25	18	0.327914244806346	0.472595975993724	0.783385368041607	0.304454174412962	0.230655547166097	CATD E64	CATD	E	64	EGPIPEVLK	R
>sp|P07339|CATD_HUMAN Cathepsin D OS=Homo sapiens OX=9606 GN=CTSD PE=1 SV=1	REGPIPEVLK	CATD E64 R	T.[+166.109].EGPIPEVLK.N	T.[+156.101].EGPIPEVLK.N	3	20230615_lin_1_52_10_13	374.52	429.32	Yes	Yes	1.33229	1.53378178378779	1.17048212206262	0.861011737427439	0.968804995537955	32	21	14	21	14	0.824937418916958	1.25353894785449	0.642025086619524	0.273066364212365	0.251384421669201	CATD E64	CATD	E	64	EGPIPEVLK	R
>sp|P07339|CATD_HUMAN Cathepsin D OS=Homo sapiens OX=9606 GN=CTSD PE=1 SV=1	REGPIPEVLK	CATD E64 R	T.[+166.109].EGPIPEVLK.N	T.[+156.101].EGPIPEVLK.N	2	20230725_lin_1_52_3_13	387.09	376.96	Yes	Yes	1.13032	0.884297741805856		1.14768383062283		26	6	0	6	0	0.45689656841955	0.280241215334336	NA	0.137825508605302	NA	CATD E64	CATD	E	64	EGPIPEVLK	R
>sp|P07339|CATD_HUMAN Cathepsin D OS=Homo sapiens OX=9606 GN=CTSD PE=1 SV=1	REGPIPEVLK	CATD E64 R	T.[+166.109].EGPIPEVLK.N	T.[+156.101].EGPIPEVLK.N	3	20230725_lin_1_52_3_13	432.99	376.96	Yes	Yes	1.21415	1.30549911073073	0.88674574559413	1.04222205214944	1.1392223526265	34	26	6	26	5	0.937464448173412	0.670475951475995	0.346367179120943	0.34187635320483	0.284675734577944	CATD E64	CATD	E	64	EGPIPEVLK	R
>sp|P07339|CATD_HUMAN Cathepsin D OS=Homo sapiens OX=9606 GN=CTSD PE=1 SV=1	REGPIPEVLK	CATD E64 R	T.[+166.109].EGPIPEVLK.N	T.[+156.101].EGPIPEVLK.N	2	20230601_lin_1_52_3_13	465.6	446.14	Yes	Yes	0.9241	1.27121073512303	1.45759113361764	1.06298405688158	0.882370427664812	9	6	3	6	3	0.158198060536009	0.786079325289445	0.477753808540281	0.233892848925345	0.197916970555398	CATD E64	CATD	E	64	EGPIPEVLK	R
>sp|P07339|CATD_HUMAN Cathepsin D OS=Homo sapiens OX=9606 GN=CTSD PE=1 SV=1	REGPIPEVLK	CATD E64 R	T.[+166.109].EGPIPEVLK.N	T.[+156.101].EGPIPEVLK.N	3	20230601_lin_1_52_3_13	456.4	446.14	Yes	Yes	1.12547	1.27867699187069	1.05842028657784	0.962524335116282	0.836220098990986	17	14	8	14	8	0.494628066041042	0.294001067293598	0.12108137251621	0.246883087617994	0.134712512979854	CATD E64	CATD	E	64	EGPIPEVLK	R
>sp|P07339|CATD_HUMAN Cathepsin D OS=Homo sapiens OX=9606 GN=CTSD PE=1 SV=1	REGPIPEVLK	CATD E64 R	T.[+166.109].EGPIPEVLK.N	T.[+156.101].EGPIPEVLK.N	2	20230601_lin_1_52_4_13	434.7	402.88	Yes	Yes	1.01418	1.25042428295514		0.854896521160474		8	2	0	2	0	0.53353683839358	0.103201982827701	NA	0.336705316687969	NA	CATD E64	CATD	E	64	EGPIPEVLK	R
>sp|P07339|CATD_HUMAN Cathepsin D OS=Homo sapiens OX=9606 GN=CTSD PE=1 SV=1	REGPIPEVLK	CATD E64 R	T.[+166.109].EGPIPEVLK.N	T.[+156.101].EGPIPEVLK.N	3	20230601_lin_1_52_4_13	436.31	402.88	Yes	Yes	1.25202	1.50588625550436	1.40815879000586	1.18146464093789	0.748590770178878	9	5	3	5	3	0.501338092652077	1.2396756113733	0.344450328700464	0.802281839689282	0.286235863371417	CATD E64	CATD	E	64	EGPIPEVLK	R
>sp|P07339|CATD_HUMAN Cathepsin D OS=Homo sapiens OX=9606 GN=CTSD PE=1 SV=1	REGPIPEVLK	CATD E64 R	T.[+166.109].EGPIPEVLK.N	T.[+156.101].EGPIPEVLK.N	2	20230612_lin_1_52_5_12	245.17	411.35	Yes	Yes	3.83172	3.67905286656935	2.14855677596532	0.549874304956873	0.430488837115842	26	17	4	17	4	4.8573422455058	3.62064521223428	1.42014744549821	0.401811584182997	0.146788676412923	CATD E64	CATD	E	64	EGPIPEVLK	R
>sp|P07339|CATD_HUMAN Cathepsin D OS=Homo sapiens OX=9606 GN=CTSD PE=1 SV=1	REGPIPEVLK	CATD E64 R	T.[+166.109].EGPIPEVLK.N	T.[+156.101].EGPIPEVLK.N	2	20230612_lin_1_52_5_13	634.22	494.43	Yes	Yes	5.69476	6.34440981255109	2.82245903038432	0.651495120653601	0.690453570991734	35	33	18	33	18	10.0965349706886	10.9673784127992	1.79342512083108	0.403784235066369	0.238910771243349	CATD E64	CATD	E	64	EGPIPEVLK	R
>sp|P07339|CATD_HUMAN Cathepsin D OS=Homo sapiens OX=9606 GN=CTSD PE=1 SV=1	REGPIPEVLK	CATD E64 R	T.[+166.109].EGPIPEVLK.N	T.[+156.101].EGPIPEVLK.N	3	20230612_lin_1_52_5_13	511.45	494.43	Yes	Yes	0.94335	1.00714425174574	1.12141964173829	1.09526504560088	1.07077845265159	35	33	32	33	32	0.200574472871868	0.22228491097652	0.231847337550609	0.278030252871263	0.256999048520298	CATD E64	CATD	E	64	EGPIPEVLK	R
>sp|P07339|CATD_HUMAN Cathepsin D OS=Homo sapiens OX=9606 GN=CTSD PE=1 SV=1	REGPIPEVLK	CATD E64 R	T.[+166.109].EGPIPEVLK.N	T.[+156.101].EGPIPEVLK.N	2	20230612_lin_1_52_5_14	364.79	450.07	Yes	Yes	1.95234	2.8773386588896	3.29807461068318	0.696424364085376	0.601450393580299	28	23	1	23	1	1.76740831017572	1.64070931900513	NA	0.221361118396986	NA	CATD E64	CATD	E	64	EGPIPEVLK	R
>sp|P07339|CATD_HUMAN Cathepsin D OS=Homo sapiens OX=9606 GN=CTSD PE=1 SV=1	REGPIPEVLK	CATD E64 R	T.[+166.109].EGPIPEVLK.N	T.[+156.101].EGPIPEVLK.N	3	20230612_lin_1_52_5_14	458.41	450.07	Yes	Yes	0.934556	1.10785726436118	1.20713597355167	1.06244907244463	1.04238922372904	28	28	28	28	28	0.173837601580744	0.31781482884926	0.390365699744762	0.221894179136745	0.218192944836384	CATD E64	CATD	E	64	EGPIPEVLK	R
>sp|P07339|CATD_HUMAN Cathepsin D OS=Homo sapiens OX=9606 GN=CTSD PE=1 SV=1	REGPIPEVLK	CATD E64 R	T.[+166.109].EGPIPEVLK.N	T.[+156.101].EGPIPEVLK.N	2	20230627_lin_1_52_1_11	529.91	510.86	Yes	Yes	4.22278	1.53532258903523	1.31624851006875	0.923292587411942	0.766763727974773	23	17	3	17	3	9.48177389331857	0.893434866625211	1.01156167384134	0.27706597240182	0.354271769228702	CATD E64	CATD	E	64	EGPIPEVLK	R
>sp|P07339|CATD_HUMAN Cathepsin D OS=Homo sapiens OX=9606 GN=CTSD PE=1 SV=1	REGPIPEVLK	CATD E64 R	T.[+166.109].EGPIPEVLK.N	T.[+156.101].EGPIPEVLK.N	3	20230627_lin_1_52_1_11	473.2	510.86	Yes	Yes	1.26775	1.35640969687786	0.840510764851169	0.984205645662929	1.0670667715482	28	26	13	26	13	0.833447377188212	1.17207559488986	0.43559342958294	0.32421956610264	0.304786118829395	CATD E64	CATD	E	64	EGPIPEVLK	R
>sp|P07339|CATD_HUMAN Cathepsin D OS=Homo sapiens OX=9606 GN=CTSD PE=1 SV=1	REGPIPEVLK	CATD E64 R	T.[+166.109].EGPIPEVLK.N	T.[+156.101].EGPIPEVLK.N	2	20230627_lin_1_52_1_12	395.8	474.98	Yes	Yes	1.4095	0.914985062925267		1.0630946363505		20	15	0	15	0	0.97724193901091	0.40894922573275	NA	0.363734303855447	NA	CATD E64	CATD	E	64	EGPIPEVLK	R
>sp|P07339|CATD_HUMAN Cathepsin D OS=Homo sapiens OX=9606 GN=CTSD PE=1 SV=1	REGPIPEVLK	CATD E64 R	T.[+166.109].EGPIPEVLK.N	T.[+156.101].EGPIPEVLK.N	3	20230627_lin_1_52_1_12	447.81	474.98	Yes	Yes	1.28496	1.04027710406701	0.834314301279551	0.932935219891522	0.935574992158805	19	19	10	19	10	0.392582491392133	0.519594233849428	0.526310749791247	0.244847268211085	0.165759295182671	CATD E64	CATD	E	64	EGPIPEVLK	R
>sp|P07339|CATD_HUMAN Cathepsin D OS=Homo sapiens OX=9606 GN=CTSD PE=1 SV=1	REGPIPEVLK	CATD E64 R	T.[+166.109].EGPIPEVLK.N	T.[+156.101].EGPIPEVLK.N	3	20230708_lin_1_54_1_14	290.99	358.28	Yes	Yes	1.39408	1.07913489562438	1.8644113474285	0.984730050721775	0.982990504669829	22	19	10	19	10	0.974353159143472	0.573362524573116	0.846103230520614	0.35813341162007	0.219004290576426	CATD E64	CATD	E	64	EGPIPEVLK	R
>sp|P07339|CATD_HUMAN Cathepsin D OS=Homo sapiens OX=9606 GN=CTSD PE=1 SV=1	REGPIPEVLK	CATD E64 R	T.[+166.109].EGPIPEVLK.N	T.[+156.101].EGPIPEVLK.N	3	20230710_lin_1_54_2_14	374.43	384.75	Yes	Yes	1.19734	1.41252832809681	1.06809825022866	0.929190699050178	0.948951688623288	28	25	16	25	16	0.714713263431825	0.774127501039494	0.547283269304802	0.239187797715541	0.225963572007731	CATD E64	CATD	E	64	EGPIPEVLK	R
>sp|P07339|CATD_HUMAN Cathepsin D OS=Homo sapiens OX=9606 GN=CTSD PE=1 SV=1	REGPIPEVLK	CATD E64 R	T.[+166.109].EGPIPEVLK.N	T.[+156.101].EGPIPEVLK.N	3	20230710_lin_1_54_2_15	378.08	419.62	Yes	Yes	2.21673	1.31969665499064	1.49387239691028	0.787194946045795	0.825820495428149	26	25	19	25	19	2.31359516092176	0.597254921124649	0.787143402688755	0.298014830906587	0.24787107560246	CATD E64	CATD	E	64	EGPIPEVLK	R
>sp|P07339|CATD_HUMAN Cathepsin D OS=Homo sapiens OX=9606 GN=CTSD PE=1 SV=1	REGPIPEVLK	CATD E64 R	T.[+166.109].EGPIPEVLK.N	T.[+156.101].EGPIPEVLK.N	3	20230712_lin_1_54_3_13	386.31	419.59	Yes	Yes	1.54643	1.15656972632804	1.24778706479735	0.963155461403729	0.96189269833139	29	24	17	24	17	1.3242741395695	0.424262449301822	0.808519494625909	0.254249833755335	0.234627538235336	CATD E64	CATD	E	64	EGPIPEVLK	R
>sp|P07339|CATD_HUMAN Cathepsin D OS=Homo sapiens OX=9606 GN=CTSD PE=1 SV=1	REGPIPEVLK	CATD E64 R	T.[+166.109].EGPIPEVLK.N	T.[+156.101].EGPIPEVLK.N	3	20230712_lin_1_54_3_14	379.99	365.87	Yes	Yes	1.22042	1.51075332302506	1.42442513837954	0.906671578235972	0.930290114008596	23	18	11	18	10	0.782584465828102	1.4259022428112	0.820463358326963	0.364843648339385	0.328382896153857	CATD E64	CATD	E	64	EGPIPEVLK	R
>sp|P07339|CATD_HUMAN Cathepsin D OS=Homo sapiens OX=9606 GN=CTSD PE=1 SV=1	REGPIPEVLK	CATD E64 R	T.[+166.109].EGPIPEVLK.N	T.[+156.101].EGPIPEVLK.N	3	20230911_lin_1_60_7_11	350.03	288.86	Yes	Yes	1.10795	0.910726825418339	1.21312974656511	1.12127354075713	0.998471718444853	17	13	5	13	5	0.540016504056917	0.357175308289227	0.525977722840381	0.257173599337668	0.142814998783824	CATD E64	CATD	E	64	EGPIPEVLK	R
>sp|P07339|CATD_HUMAN Cathepsin D OS=Homo sapiens OX=9606 GN=CTSD PE=1 SV=1	REGPIPEVLK	CATD E64 R	T.[+166.109].EGPIPEVLK.N	T.[+156.101].EGPIPEVLK.N	3	20230911_lin_1_60_7_12	442.87	371.54	Yes	Yes	1.02286	0.929389197965275	1.53860667299312	1.04775357236757	0.998475258188443	19	11	7	11	7	0.451077377776226	0.274798977870284	0.924370998947479	0.162850917813883	0.189408607847444	CATD E64	CATD	E	64	EGPIPEVLK	R
>sp|P07339|CATD_HUMAN Cathepsin D OS=Homo sapiens OX=9606 GN=CTSD PE=1 SV=1	REGPIPEVLK	CATD E64 R	T.[+166.109].EGPIPEVLK.N	T.[+156.101].EGPIPEVLK.N	3	20230916_lin_1_60_1_11	413.82	353.42	Yes	Yes	0.921862	1.1336125061222	1.02554578255701	1.15402194362205	1.0596239174305	22	20	11	20	11	0.422812943655162	0.560088305498311	0.585109572565304	0.347001581966434	0.195868119750241	CATD E64	CATD	E	64	EGPIPEVLK	R
>sp|P07339|CATD_HUMAN Cathepsin D OS=Homo sapiens OX=9606 GN=CTSD PE=1 SV=1	REGPIPEVLK	CATD E64 R	T.[+166.109].EGPIPEVLK.N	T.[+156.101].EGPIPEVLK.N	3	20230916_lin_1_60_1_12	407.93	345.83	Yes	Yes	0.958663	0.916244205883434	1.12819478674007	1.24077151654076	1.21000796677723	27	24	14	24	14	0.409908757166907	0.313241354887088	0.687914439311985	0.435157935176209	0.25966046433127	CATD E64	CATD	E	64	EGPIPEVLK	R
>sp|P07339|CATD_HUMAN Cathepsin D OS=Homo sapiens OX=9606 GN=CTSD PE=1 SV=1	REGPIPEVLK	CATD E64 R	T.[+166.109].EGPIPEVLK.N	T.[+156.101].EGPIPEVLK.N	3	20250119_brain_rep_s12	434	324.2	Yes	Yes	0.845911	1.06537045584311	1.25087757006543	1.58063593827875	1.16599636119731	14	6	2	6	2	0.579028235633272	1.08568220117896	0.50033069300166	0.751368373388964	0.169683074184189	CATD E64	CATD	E	64	EGPIPEVLK	R
>sp|P07339|CATD_HUMAN Cathepsin D OS=Homo sapiens OX=9606 GN=CTSD PE=1 SV=1	REGPIPEVLK	CATD E64 R	T.[+166.109].EGPIPEVLK.N	T.[+156.101].EGPIPEVLK.N	3	20250119_brain_rep_s13	441.27	277.46	Yes	Yes	1.48801	1.1780487180536		1.05926168763082		7	5	0	5	0	1.05586228901647	0.900605644660647	NA	0.460145139593943	NA	CATD E64	CATD	E	64	EGPIPEVLK	R
>sp|P07339|CATD_HUMAN Cathepsin D OS=Homo sapiens OX=9606 GN=CTSD PE=1 SV=1	REGPIPEVLK	CATD E64 R	T.[+166.109].EGPIPEVLK.N	T.[+156.101].EGPIPEVLK.N	3	20241012_fnlv_garcia_h1437_r2_soluble_f14	435.62	437.49	Yes	Yes	1.01155	1.21524986076615	1.14986301873707	1.00104845762639	1.00010479022368	18	11	3	11	3	0.57234331293997	0.555334196556656	0.787060145622873	0.297113391085126	0.256975115511408	CATD E64	CATD	E	64	EGPIPEVLK	R
>sp|P07339|CATD_HUMAN Cathepsin D OS=Homo sapiens OX=9606 GN=CTSD PE=1 SV=1	REGPIPEVLK	CATD E64 R	T.[+166.109].EGPIPEVLK.N	T.[+156.101].EGPIPEVLK.N	3	20241109_fnlv_garcia_h1437_r4_soluble_f13	384.16	335.54	Yes	Yes	1.00526	4.39748548777982	1.00183533968236	0.742883790205038	0.728913682069837	22	16	1	16	1	0.534325130589617	4.78152663753301	NA	0.515414935731401	NA	CATD E64	CATD	E	64	EGPIPEVLK	R
>sp|P07339|CATD_HUMAN Cathepsin D OS=Homo sapiens OX=9606 GN=CTSD PE=1 SV=1	REGPIPEVLK	CATD E64 R	T.[+166.109].EGPIPEVLK.N	T.[+156.101].EGPIPEVLK.N	3	20241109_fnlv_garcia_h1437_r4_soluble_f14	422.42	316.95	Yes	Yes	1.16369	1.28212781977434	1.22541658006402	0.954251644888874	0.6462738035097	22	18	2	18	2	0.457627163710486	0.666348534083973	0.17691975820657	0.396762258189517	0.0574849280024	CATD E64	CATD	E	64	EGPIPEVLK	R
>sp|P07339|CATD_HUMAN Cathepsin D OS=Homo sapiens OX=9606 GN=CTSD PE=1 SV=1	RGPIPEVLK	CATD G65 R	E.[+166.109].GPIPEVLK.N	E.[+156.101].GPIPEVLK.N	2	20221218_lin_1_49_1_f18	388.43	410.68	Yes	Yes	0.945946	0.929785505829386	0.920312805254456	1.18957456002534	1.14679054706519	51	41	22	41	22	0.289634347019521	0.238450614236286	0.38850134358248	0.238926700251016	0.100881761921346	CATD G65	CATD	G	65	GPIPEVLK	R
>sp|P07339|CATD_HUMAN Cathepsin D OS=Homo sapiens OX=9606 GN=CTSD PE=1 SV=1	RGPIPEVLK	CATD G65 R	E.[+166.109].GPIPEVLK.N	E.[+156.101].GPIPEVLK.N	2	20221218_lin_1_49_1_f19	405.73	383.43	Yes	Yes	0.895887	0.949712177005538	0.769762905373363	1.2281061868211	1.28982145521686	44	35	10	35	10	0.486822658827314	0.248163262137172	0.249623563939811	0.29103249046141	0.156380843717653	CATD G65	CATD	G	65	GPIPEVLK	R
>sp|P07339|CATD_HUMAN Cathepsin D OS=Homo sapiens OX=9606 GN=CTSD PE=1 SV=1	RGPIPEVLK	CATD G65 R	E.[+166.109].GPIPEVLK.N	E.[+156.101].GPIPEVLK.N	2	20221218_lin_1_49_1_f20	376.74	252.62	Yes	Yes	0.885357	1.15636407804938	1.00981974283579	1.15561920254345	1.12352411982987	41	33	3	33	3	0.273901157054444	0.55034201543581	0.200139698660807	0.263299652721457	0.150202067898823	CATD G65	CATD	G	65	GPIPEVLK	R
>sp|P07339|CATD_HUMAN Cathepsin D OS=Homo sapiens OX=9606 GN=CTSD PE=1 SV=1	RGPIPEVLK	CATD G65 R	E.[+166.109].GPIPEVLK.N	E.[+156.101].GPIPEVLK.N	2	20230615_lin_1_52_10_15	387	407.83	Yes	Yes	0.886442	0.912682104270134	0.855049781501876	1.31654236222014	1.34424329928338	23	14	7	14	7	0.41551823167443	0.30242288351406	0.272713121316649	0.17479890894881	0.109987411187336	CATD G65	CATD	G	65	GPIPEVLK	R
>sp|P07339|CATD_HUMAN Cathepsin D OS=Homo sapiens OX=9606 GN=CTSD PE=1 SV=1	RGPIPEVLK	CATD G65 R	E.[+166.109].GPIPEVLK.N	E.[+156.101].GPIPEVLK.N	2	20230615_lin_1_52_10_16	512.76	464.78	Yes	Yes	0.805198	0.711682033390931	0.975676468737565	1.66982171373082	1.25143520982536	35	33	21	33	21	0.190204457112779	0.332393089912192	0.308346076575669	0.841908026194921	0.186872984663609	CATD G65	CATD	G	65	GPIPEVLK	R
>sp|P07339|CATD_HUMAN Cathepsin D OS=Homo sapiens OX=9606 GN=CTSD PE=1 SV=1	RGPIPEVLK	CATD G65 R	E.[+166.109].GPIPEVLK.N	E.[+156.101].GPIPEVLK.N	2	20230725_lin_1_52_3_15	408.23	375.3	Yes	Yes	0.926308	1.20888968898666	0.878320722523552	1.08873653575513	1.10395868133055	30	28	8	28	8	0.312342064441931	0.449851859331499	0.203877885870234	0.277798472804879	0.1363409750424	CATD G65	CATD	G	65	GPIPEVLK	R
>sp|P07339|CATD_HUMAN Cathepsin D OS=Homo sapiens OX=9606 GN=CTSD PE=1 SV=1	RGPIPEVLK	CATD G65 R	E.[+166.109].GPIPEVLK.N	E.[+156.101].GPIPEVLK.N	2	20230725_lin_1_52_3_16	559.59	556.75	Yes	Yes	0.943805	1.23412937447966	1.33127304179507	1.02622393315362	1.01161560069608	39	33	23	33	23	0.193961834714045	0.740546872881077	0.347240868482507	0.183452231631062	0.111711076350601	CATD G65	CATD	G	65	GPIPEVLK	R
>sp|P07339|CATD_HUMAN Cathepsin D OS=Homo sapiens OX=9606 GN=CTSD PE=1 SV=1	RGPIPEVLK	CATD G65 R	E.[+166.109].GPIPEVLK.N	E.[+156.101].GPIPEVLK.N	2	20230601_lin_1_52_3_17	454.89	387.82	Yes	Yes	0.910756	1.27190079007509	0.472343315403351	1.06673744009175	1.14889150769072	10	7	1	7	1	0.287427394629489	0.242495900752045	NA	0.253525143494636	NA	CATD G65	CATD	G	65	GPIPEVLK	R
>sp|P07339|CATD_HUMAN Cathepsin D OS=Homo sapiens OX=9606 GN=CTSD PE=1 SV=1	RGPIPEVLK	CATD G65 R	E.[+166.109].GPIPEVLK.N	E.[+156.101].GPIPEVLK.N	2	20230601_lin_1_52_4_16	609.79	585.4	Yes	Yes	0.872111	1.0022804280762	1.1658308658752	1.1255327824987	1.07912252399457	20	18	9	18	9	0.230211445759981	0.27449638469615	0.140548019018931	0.251470704684056	0.154372700161	CATD G65	CATD	G	65	GPIPEVLK	R
>sp|P07339|CATD_HUMAN Cathepsin D OS=Homo sapiens OX=9606 GN=CTSD PE=1 SV=1	RGPIPEVLK	CATD G65 R	E.[+166.109].GPIPEVLK.N	E.[+156.101].GPIPEVLK.N	2	20230601_lin_1_52_4_17	511.9	421.95	Yes	Yes	0.904586	1.11341135234183	0.989444079814601	1.07989938480373	0.987225325501095	11	9	3	9	3	0.266084070388181	0.281064852744407	0.394676066989543	0.268260413131235	0.0574121114543766	CATD G65	CATD	G	65	GPIPEVLK	R
>sp|P07339|CATD_HUMAN Cathepsin D OS=Homo sapiens OX=9606 GN=CTSD PE=1 SV=1	RGPIPEVLK	CATD G65 R	E.[+166.109].GPIPEVLK.N	E.[+156.101].GPIPEVLK.N	2	20230730_lin_1_52_4_15	451.21	383.72	Yes	Yes	1.04992	1.09589744663994		1.04668424913153		28	21	0	21	0	0.33824209640974	0.488233450351299	NA	0.310843355265575	NA	CATD G65	CATD	G	65	GPIPEVLK	R
>sp|P07339|CATD_HUMAN Cathepsin D OS=Homo sapiens OX=9606 GN=CTSD PE=1 SV=1	RGPIPEVLK	CATD G65 R	E.[+166.109].GPIPEVLK.N	E.[+156.101].GPIPEVLK.N	2	20230730_lin_1_52_4_16	566.25	515.91	Yes	Yes	0.881367	1.04624642646074	1.17714226460715	1.11829011237241	1.04253751286287	36	33	22	33	22	0.211587027867349	0.214598478483629	0.431489351852467	0.227206286093082	0.127464060742197	CATD G65	CATD	G	65	GPIPEVLK	R
>sp|P07339|CATD_HUMAN Cathepsin D OS=Homo sapiens OX=9606 GN=CTSD PE=1 SV=1	RGPIPEVLK	CATD G65 R	E.[+166.109].GPIPEVLK.N	E.[+156.101].GPIPEVLK.N	2	20230730_lin_1_52_4_17	439.77	403.94	Yes	Yes	0.926811	1.31700193333681	1.25304735046602	1.10016119697252	0.993474320989412	25	17	8	17	7	0.274849257209841	0.640444359324323	0.407951385982519	0.301300160893869	0.271863367046639	CATD G65	CATD	G	65	GPIPEVLK	R
>sp|P07339|CATD_HUMAN Cathepsin D OS=Homo sapiens OX=9606 GN=CTSD PE=1 SV=1	RGPIPEVLK	CATD G65 R	E.[+166.109].GPIPEVLK.N	E.[+156.101].GPIPEVLK.N	2	20230612_lin_1_52_5_15	590.08	568.81	Yes	Yes	0.926996	1.09196626988784	1.20394641545837	1.03499755833004	1.03196801076546	39	37	30	37	30	0.170378814790776	0.204865710495713	0.317938783797289	0.131373180818369	0.100720941829758	CATD G65	CATD	G	65	GPIPEVLK	R
>sp|P07339|CATD_HUMAN Cathepsin D OS=Homo sapiens OX=9606 GN=CTSD PE=1 SV=1	RGPIPEVLK	CATD G65 R	E.[+166.109].GPIPEVLK.N	E.[+156.101].GPIPEVLK.N	2	20230612_lin_1_52_5_16	579.21	567.78	Yes	Yes	0.949229	1.04766207797214	1.05547164998241	1.06580474637558	1.06261126955795	51	47	39	47	39	0.13437616452346	0.382837026935148	0.268703683455526	0.13815733253189	0.115398543457087	CATD G65	CATD	G	65	GPIPEVLK	R
>sp|P07339|CATD_HUMAN Cathepsin D OS=Homo sapiens OX=9606 GN=CTSD PE=1 SV=1	RGPIPEVLK	CATD G65 R	E.[+166.109].GPIPEVLK.N	E.[+156.101].GPIPEVLK.N	2	20230627_lin_1_52_1_13	534.88	486.06	Yes	Yes	0.946372	1.12737524332281	1.21512611283255	1.06525219014843	1.02126405541031	33	27	18	27	18	0.331511715791472	0.500338864384847	0.633902661472163	0.190022285795936	0.118743984816769	CATD G65	CATD	G	65	GPIPEVLK	R
>sp|P07339|CATD_HUMAN Cathepsin D OS=Homo sapiens OX=9606 GN=CTSD PE=1 SV=1	RGPIPEVLK	CATD G65 R	E.[+166.109].GPIPEVLK.N	E.[+156.101].GPIPEVLK.N	2	20230627_lin_1_52_1_14	578.59	492.63	Yes	Yes	0.947304	1.0557181508216	1.31699660539268	1.04500159019719	1.01369295118712	28	27	18	27	18	0.163671963508065	0.271283445908384	0.496433046049047	0.199501292312209	0.110584043631239	CATD G65	CATD	G	65	GPIPEVLK	R
>sp|P07339|CATD_HUMAN Cathepsin D OS=Homo sapiens OX=9606 GN=CTSD PE=1 SV=1	RGPIPEVLK	CATD G65 R	E.[+166.109].GPIPEVLK.N	E.[+156.101].GPIPEVLK.N	2	20230627_lin_1_52_1_15	441.8	316.57	Yes	Yes	0.88119	0.942398508239261		1.09068528025408		17	12	0	12	0	0.281732770147183	0.303623836430085	NA	0.246140504098323	NA	CATD G65	CATD	G	65	GPIPEVLK	R
>sp|P07339|CATD_HUMAN Cathepsin D OS=Homo sapiens OX=9606 GN=CTSD PE=1 SV=1	RGPIPEVLK	CATD G65 R	E.[+166.109].GPIPEVLK.N	E.[+156.101].GPIPEVLK.N	2	20230907_lin_1_60_5_13	448.05	489.25	Yes	Yes	0.875122	1.06726346866973	1.07624130926743	1.19601252380532	1.10240403921439	33	25	15	25	15	0.287047256204367	0.369486720476324	0.409611375785159	0.29068440165982	0.146350262558012	CATD G65	CATD	G	65	GPIPEVLK	R
>sp|P07339|CATD_HUMAN Cathepsin D OS=Homo sapiens OX=9606 GN=CTSD PE=1 SV=1	RGPIPEVLK	CATD G65 R	E.[+166.109].GPIPEVLK.N	E.[+156.101].GPIPEVLK.N	2	20230907_lin_1_60_5_14	463.96	555.89	Yes	Yes	0.91412	1.0969214763859	1.06172349534965	1.08445690813724	1.10953323013419	41	32	23	32	23	0.205550520029005	0.341639157679183	0.22053564638787	0.183557975243149	0.145630640456625	CATD G65	CATD	G	65	GPIPEVLK	R
>sp|P07339|CATD_HUMAN Cathepsin D OS=Homo sapiens OX=9606 GN=CTSD PE=1 SV=1	RGPIPEVLK	CATD G65 R	E.[+166.109].GPIPEVLK.N	E.[+156.101].GPIPEVLK.N	2	20230907_lin_1_60_5_15	466.23	560.54	Yes	Yes	0.921585	1.14077484434999	1.15154921983803	1.11611170491813	1.06959707556282	39	30	21	30	21	0.334914338685939	0.360094479436979	0.313087415353221	0.242846628597165	0.131954858250006	CATD G65	CATD	G	65	GPIPEVLK	R
>sp|P07339|CATD_HUMAN Cathepsin D OS=Homo sapiens OX=9606 GN=CTSD PE=1 SV=1	RGPIPEVLK	CATD G65 R	E.[+166.109].GPIPEVLK.N	E.[+156.101].GPIPEVLK.N	2	20230907_lin_1_60_5_16	369.22	365.95	Yes	Yes	0.842856	1.05756002983646	1.15947579063295	1.2223031868477	1.09477202252779	34	27	14	27	14	0.234688418869888	0.366256498576708	0.387693298740476	0.261276231253437	0.131611323114928	CATD G65	CATD	G	65	GPIPEVLK	R
>sp|P07339|CATD_HUMAN Cathepsin D OS=Homo sapiens OX=9606 GN=CTSD PE=1 SV=1	RGPIPEVLK	CATD G65 R	E.[+166.109].GPIPEVLK.N	E.[+156.101].GPIPEVLK.N	2	20230907_lin_1_60_5_17	431.38	408.13	Yes	Yes	0.890497	1.04615885907093	1.14379560756651	1.14451935650725	1.1464943192816	29	20	14	20	14	0.213620119001964	0.221119332892373	0.514899913857789	0.167747915602565	0.157455958332981	CATD G65	CATD	G	65	GPIPEVLK	R
>sp|P07339|CATD_HUMAN Cathepsin D OS=Homo sapiens OX=9606 GN=CTSD PE=1 SV=1	RGPIPEVLK	CATD G65 R	E.[+166.109].GPIPEVLK.N	E.[+156.101].GPIPEVLK.N	2	20230911_lin_1_60_7_14	415.22	457.17	Yes	Yes	0.915962	1.02445104143207	1.25171717345232	1.1396619415774	1.07612207535114	39	33	23	33	23	0.388793144631881	0.331016731597974	0.439005442546159	0.210229330015007	0.123310298522555	CATD G65	CATD	G	65	GPIPEVLK	R
>sp|P07339|CATD_HUMAN Cathepsin D OS=Homo sapiens OX=9606 GN=CTSD PE=1 SV=1	RGPIPEVLK	CATD G65 R	E.[+166.109].GPIPEVLK.N	E.[+156.101].GPIPEVLK.N	2	20230911_lin_1_60_7_15	470.83	474.06	Yes	Yes	0.88139	1.03722675692616	1.1000316001033	1.13645262937522	1.12631035483685	44	35	25	35	25	0.218609265277119	0.377642047970005	0.281865490460539	0.221951150381716	0.106152228801414	CATD G65	CATD	G	65	GPIPEVLK	R
>sp|P07339|CATD_HUMAN Cathepsin D OS=Homo sapiens OX=9606 GN=CTSD PE=1 SV=1	RGPIPEVLK	CATD G65 R	E.[+166.109].GPIPEVLK.N	E.[+156.101].GPIPEVLK.N	2	20230911_lin_1_60_7_16	479.21	467.9	Yes	Yes	0.960618	1.05458821902039	1.22122737083273	1.05030531958445	1.07941937246147	36	30	23	30	23	0.237954489598158	0.279602397102084	0.430500626385082	0.171454929777721	0.110514909281562	CATD G65	CATD	G	65	GPIPEVLK	R
>sp|P07339|CATD_HUMAN Cathepsin D OS=Homo sapiens OX=9606 GN=CTSD PE=1 SV=1	RGPIPEVLK	CATD G65 R	E.[+166.109].GPIPEVLK.N	E.[+156.101].GPIPEVLK.N	2	20230911_lin_1_60_7_17	373.55	292.85	Yes	Yes	0.942728	1.17590243744648	1.09585351482989	1.09057227511297	1.101319281939	26	19	11	19	11	0.245094068099639	0.522144040482291	0.488024384911839	0.183685441303598	0.129491684178456	CATD G65	CATD	G	65	GPIPEVLK	R
>sp|P07339|CATD_HUMAN Cathepsin D OS=Homo sapiens OX=9606 GN=CTSD PE=1 SV=1	RGPIPEVLK	CATD G65 R	E.[+166.109].GPIPEVLK.N	E.[+156.101].GPIPEVLK.N	2	20230911_lin_1_60_7_19	338.32	286.03	Yes	Yes	0.866113	1.11704526409508	1.20191092653718	1.13027894130453	1.14321425289617	22	17	8	17	8	0.207795088005396	0.356712202715847	0.503922583907092	0.228790174891642	0.165544895360753	CATD G65	CATD	G	65	GPIPEVLK	R
>sp|P07339|CATD_HUMAN Cathepsin D OS=Homo sapiens OX=9606 GN=CTSD PE=1 SV=1	RGPIPEVLK	CATD G65 R	E.[+166.109].GPIPEVLK.N	E.[+156.101].GPIPEVLK.N	2	20250114_brain_rep_s16	565.56	449.62	Yes	Yes	0.875103	0.80261219872856	1.15361699656585	1.21526214232679	1.16524589238521	12	11	7	11	7	0.216395442466868	0.224213018820204	0.485547588212995	0.252314145845438	0.119998064509599	CATD G65	CATD	G	65	GPIPEVLK	R
>sp|P07339|CATD_HUMAN Cathepsin D OS=Homo sapiens OX=9606 GN=CTSD PE=1 SV=1	RGPIPEVLK	CATD G65 R	E.[+166.109].GPIPEVLK.N	E.[+156.101].GPIPEVLK.N	2	20250119_brain_rep_s15	479.58	411.68	Yes	Yes	0.83798	1.02252489017806	1.31949627612091	1.20599152023257	1.3235672317438	15	10	1	10	1	0.225423798149795	0.324678805084938	NA	0.392133299345788	NA	CATD G65	CATD	G	65	GPIPEVLK	R
>sp|P07339|CATD_HUMAN Cathepsin D OS=Homo sapiens OX=9606 GN=CTSD PE=1 SV=1	RGPIPEVLK	CATD G65 R	E.[+166.109].GPIPEVLK.N	E.[+156.101].GPIPEVLK.N	2	20250119_brain_rep_s17	479.9	433.79	Yes	Yes	1.02669	1.1044267363857	1.42949090260717	0.971318349651501	1.11338556677974	13	9	1	9	1	0.281689996026475	0.422654465608035	NA	0.178906412426459	NA	CATD G65	CATD	G	65	GPIPEVLK	R
>sp|P07339|CATD_HUMAN Cathepsin D OS=Homo sapiens OX=9606 GN=CTSD PE=1 SV=1	RGPIPEVLK	CATD G65 R	E.[+166.109].GPIPEVLK.N	E.[+156.101].GPIPEVLK.N	2	20250119_brain_rep_s19	455.36	411.31	Yes	Yes	0.760169	1.32536340583652		1.53293372719384		9	3	0	3	0	0.323077185397367	0.0672236605739655	NA	0.687067902060855	NA	CATD G65	CATD	G	65	GPIPEVLK	R
>sp|P07339|CATD_HUMAN Cathepsin D OS=Homo sapiens OX=9606 GN=CTSD PE=1 SV=1	RGPIPEVLK	CATD G65 R	E.[+166.109].GPIPEVLK.N	E.[+156.101].GPIPEVLK.N	2	20250123_brain_rep_s14	449.14	438.81	Yes	Yes	0.833176	1.26802726366669	1.92775617295304	1.0171427499993	1.01075315973923	16	11	2	11	2	0.234664627386545	0.275396007475871	0.748335570126918	0.145716283328929	0.00168968253101756	CATD G65	CATD	G	65	GPIPEVLK	R
>sp|P07339|CATD_HUMAN Cathepsin D OS=Homo sapiens OX=9606 GN=CTSD PE=1 SV=1	RGPIPEVLK	CATD G65 R	E.[+166.109].GPIPEVLK.N	E.[+156.101].GPIPEVLK.N	2	20250123_brain_rep_s15	565.78	481.22	Yes	Yes	0.992243	1.0875203637375	0.786527454521449	1.07270884214963	1.23801428477157	15	14	5	14	5	0.311326063448024	0.437684783075209	0.30604491061567	0.252176552102126	0.131264720147661	CATD G65	CATD	G	65	GPIPEVLK	R
>sp|P07339|CATD_HUMAN Cathepsin D OS=Homo sapiens OX=9606 GN=CTSD PE=1 SV=1	RGPIPEVLK	CATD G65 R	E.[+166.109].GPIPEVLK.N	E.[+156.101].GPIPEVLK.N	2	20250123_brain_rep_s17	473.31	461.05	Yes	Yes	1.02517	0.92893617082603	1.12928572992969	1.27956848963396	1.35320860438688	14	11	5	11	5	0.601991180134186	0.279560027890562	0.789388268018602	0.310729196936784	0.139699785978049	CATD G65	CATD	G	65	GPIPEVLK	R
>sp|P07339|CATD_HUMAN Cathepsin D OS=Homo sapiens OX=9606 GN=CTSD PE=1 SV=1	RGPIPEVLK	CATD G65 R	E.[+166.109].GPIPEVLK.N	E.[+156.101].GPIPEVLK.N	2	20250123_brain_rep_s19	470.83	413.41	Yes	Yes	0.808841	0.927881956606214		1.23330061920972		10	8	0	8	0	0.233612543114187	0.312082122380399	NA	0.295898996792263	NA	CATD G65	CATD	G	65	GPIPEVLK	R
>sp|O95810|CAVN2_HUMAN Caveolae-associated protein 2 OS=Homo sapiens OX=9606 GN=CAVIN2 PE=1 SV=3	RdeamiQEENEIPASVFVK	CAVN2 Q161 R_deami	F.Q[+167.093]EENEIPASVFVK.Q	F.Q[+157.085]EENEIPASVFVK.Q	3	lin_1_52_1heart_f9	284.51	371.59	Yes	Yes	1.15871	0.575549470384717	7.17103046578226	1.52619239573626		13	5	1	5	0	0.629214159115017	0.231705190623509	NA	0.687579299748309	NA	CAVN2 Q161	CAVN2	Q	161	QEENEIPASVFVK	R_deami
>sp|O95810|CAVN2_HUMAN Caveolae-associated protein 2 OS=Homo sapiens OX=9606 GN=CAVIN2 PE=1 SV=3	RdeamiQEENEIPASVFVK	CAVN2 Q161 R_deami	F.Q[+167.093]EENEIPASVFVK.Q	F.Q[+157.085]EENEIPASVFVK.Q	3	20230627_lin_1_52_1_10	374.29	344.91	Yes	Yes	0.718782	0.918005882040208	1.59755488829658	1.78829225773636	1.13450103085157	31	26	27	26	24	0.356332775232281	0.347817679764584	0.668903508492683	1.74108153955582	0.379523583816629	CAVN2 Q161	CAVN2	Q	161	QEENEIPASVFVK	R_deami
>sp|O95810|CAVN2_HUMAN Caveolae-associated protein 2 OS=Homo sapiens OX=9606 GN=CAVIN2 PE=1 SV=3	RdeamiQEENEIPASVFVK	CAVN2 Q161 R_deami	F.Q[+167.093]EENEIPASVFVK.Q	F.Q[+157.085]EENEIPASVFVK.Q	3	20230627_lin_1_52_1_11	334.45	305.31	Yes	Yes	0.542628	0.684684089704151	1.62842062191717	11.5802624022025	8.34097586218947	51	43	35	43	32	0.543940102312722	0.639576951308613	1.84739646247812	17.1618072817639	12.3253717353423	CAVN2 Q161	CAVN2	Q	161	QEENEIPASVFVK	R_deami
>sp|P35520|CBS_HUMAN Cystathionine beta-synthase OS=Homo sapiens OX=9606 GN=CBS PE=1 SV=2	RETPQAEVGPTGCPHR	CBS E 4 R	S.[+166.109].ETPQAEVGPTGC[+57.021]PHR.S	S.[+156.101].ETPQAEVGPTGC[+57.021]PHR.S	3	20221218_lin_1_49_2_f10	266.63	524.27	Yes	Yes	0.846298	0.761413041055888		1.58553854790282		16	1	0	1	0	0.517928137169183	NA	NA	NA	NA	CBS E 4	CBS	E	4	ETPQAEVGPTGCPHR	R
>sp|P35520|CBS_HUMAN Cystathionine beta-synthase OS=Homo sapiens OX=9606 GN=CBS PE=1 SV=2	RETPQAEVGPTGCPHR	CBS E 4 R	S.[+166.109].ETPQAEVGPTGC[+57.021]PHR.S	S.[+156.101].ETPQAEVGPTGC[+57.021]PHR.S	4	20221218_lin_1_49_2_f10	518.14	524.27	Yes	Yes	1.28418	1.18308893729798	3.69868945023037	1.02821219862402	0.852376343569627	20	15	6	15	6	0.913014755390685	0.421788288331943	2.31840215420652	0.214643283572586	0.206989903118844	CBS E 4	CBS	E	4	ETPQAEVGPTGCPHR	R
>sp|P35520|CBS_HUMAN Cystathionine beta-synthase OS=Homo sapiens OX=9606 GN=CBS PE=1 SV=2	RETPQAEVGPTGCPHR	CBS E 4 R	S.[+166.109].ETPQAEVGPTGC[+57.021]PHR.S	S.[+156.101].ETPQAEVGPTGC[+57.021]PHR.S	3	20221218_lin_1_49_2_f12	173.21	425.48	Yes	Yes	1.00094	0.75473543347908		0.976571122696855		8	1	0	1	0	0.785109137028646	NA	NA	NA	NA	CBS E 4	CBS	E	4	ETPQAEVGPTGCPHR	R
>sp|P35520|CBS_HUMAN Cystathionine beta-synthase OS=Homo sapiens OX=9606 GN=CBS PE=1 SV=2	RETPQAEVGPTGCPHR	CBS E 4 R	S.[+166.109].ETPQAEVGPTGC[+57.021]PHR.S	S.[+156.101].ETPQAEVGPTGC[+57.021]PHR.S	4	20221218_lin_1_49_2_f12	515.83	425.48	Yes	Yes	1.58614	1.39953935132689	3.57443049202878	0.814267871238358	0.692963151515747	15	11	7	11	7	0.877351302662016	0.469022654572538	1.24890631230723	0.196683523766878	0.157973675924823	CBS E 4	CBS	E	4	ETPQAEVGPTGCPHR	R
>sp|P35520|CBS_HUMAN Cystathionine beta-synthase OS=Homo sapiens OX=9606 GN=CBS PE=1 SV=2	RETPQAEVGPTGCPHR	CBS E 4 R	S.[+166.109].ETPQAEVGPTGC[+57.021]PHR.S	S.[+156.101].ETPQAEVGPTGC[+57.021]PHR.S	3	20221218_lin_1_49_2_f13	493.24	573.11	Yes	Yes	1.2386	1.25623154019148	1.12139517427251	1.08313825648375	1.0763557996169	21	17	11	17	11	0.986492801971679	0.795795126581982	0.455180265779534	0.429750822015995	0.224134276591893	CBS E 4	CBS	E	4	ETPQAEVGPTGCPHR	R
>sp|P35520|CBS_HUMAN Cystathionine beta-synthase OS=Homo sapiens OX=9606 GN=CBS PE=1 SV=2	RETPQAEVGPTGCPHR	CBS E 4 R	S.[+166.109].ETPQAEVGPTGC[+57.021]PHR.S	S.[+156.101].ETPQAEVGPTGC[+57.021]PHR.S	4	20221218_lin_1_49_2_f13	672.13	573.11	Yes	Yes	1.22455	1.02037292109493	1.77781865709526	0.939364915929574	0.884259524151747	21	18	13	18	13	0.349909830860233	0.206223599444407	0.624255475968713	0.167441964841569	0.0968258600625322	CBS E 4	CBS	E	4	ETPQAEVGPTGCPHR	R
>sp|Q8NFR7|CC148_HUMAN Coiled-coil domain-containing protein 148 OS=Homo sapiens OX=9606 GN=CCDC148 PE=1 SV=2	RISPQK	CC148 I574 R	K.[+166.109].ISPQK.P	K.[+156.101].ISPQK.P	2	20230911_lin_1_60_8_06	390.86	247.2	Yes	Yes	0.827205	1.25542981983798	1.18979332374468	1.11985686291515	1.02081242393999	54	37	14	37	14	0.248554238221777	0.391795489133617	0.530761636417142	0.273773062448667	0.0853642592400063	CC148 I574	CC148	I	574	ISPQK	R
>sp|P14209|CD99_HUMAN CD99 antigen OS=Homo sapiens OX=9606 GN=CD99 PE=1 SV=1	RDGGFDLSDALPDNENK	CD99 D23 R	P.[+166.109].DGGFDLSDALPDNENK.K	P.DGGFD[+156.101]LSDALPDNENK.K	3	20230708_lin_1_54_1_13	517.87	107.28	Yes	Yes	1.1685	1.09657353782503	1.44669643815169	0.999990608056912	0.931023079327014	38	36	30	36	30	0.592710461001469	0.429798794158322	0.636005871806766	0.29456320907729	0.191346620945168	CD99 D23	CD99	D	23	DGGFDLSDALPDNENK	R
>sp|P14209|CD99_HUMAN CD99 antigen OS=Homo sapiens OX=9606 GN=CD99 PE=1 SV=1	RDGGFDLSDALPDNENK	CD99 D23 R	P.[+166.109].DGGFDLSDALPDNENK.K	P.[+156.101].DGGFDLSDALPDNENK.K	3	20230708_lin_1_54_1_13	517.87	514.65	Yes	Yes	1.1685	1.09657353782503	1.44669643815169	0.999990608056912	0.931023079327014	38	36	30	36	30	0.592710461001469	0.429798794158322	0.636005871806766	0.29456320907729	0.191346620945168	CD99 D23	CD99	D	23	DGGFDLSDALPDNENK	R
>sp|P14209|CD99_HUMAN CD99 antigen OS=Homo sapiens OX=9606 GN=CD99 PE=1 SV=1	RDGGFDLSDALPDNENK	CD99 D23 R	P.[+166.109].DGGFDLSDALPDNENK.K	P.[+156.101].DGGFDLSDALPDNENK.K	3	20230712_lin_1_54_3_13	599.25	447.38	Yes	Yes	1.00653	1.09006482504384	1.99935286884755	1.0638668513045	0.910104080464871	39	36	33	36	32	0.410034123390427	0.369450726778722	0.983811333055312	0.262444369861279	0.152797789745476	CD99 D23	CD99	D	23	DGGFDLSDALPDNENK	R
>sp|Q9Y6F8|CDY1_HUMAN Testis-specific chromodomain protein Y 1 OS=Homo sapiens OX=9606 GN=CDY1B PE=1 SV=1	RDIVVK	CDY1 D285 R	R.[+166.109].DIVVK.K	R.[+156.101].DIVVK.K	2	20230601_lin_1_52_3_07	463.29	531.63	Yes	Yes	1.3907	1.85547123843729	0.208719045260947	0.891643946357964	1.10021019438368	5	3	1	3	1	0.684643540035633	0.626803485124319	NA	0.0985366267397006	NA	CDY1 D285	CDY1	D	285	DIVVK	R
>sp|Q9Y6F8|CDY1_HUMAN Testis-specific chromodomain protein Y 1 OS=Homo sapiens OX=9606 GN=CDY1B PE=1 SV=1	RDIVVK	CDY1 D285 R	R.[+166.109].DIVVK.K	R.[+156.101].DIVVK.K	2	20250119_brain_rep_s5	433.44	368.65	Yes	Yes	2.33649	1.01532074259136		0.579437488303228		12	3	0	3	0	1.66373705685367	0.546086461252767	NA	0.143401675597944	NA	CDY1 D285	CDY1	D	285	DIVVK	R
>sp|P10809|CH60_HUMAN 60 kDa heat shock protein, mitochondrial OS=Homo sapiens OX=9606 GN=HSPD1 PE=1 SV=2	RCIPALDSLTPANEDQK	CH60 C447 R	R.[+166.109].C[+57.021]IPALDSLTPANEDQK.I	R.[+156.101].C[+57.021]IPALDSLTPANEDQK.I	3	20221218_lin_1_49_2_f17	284.33	654.76	Yes	Yes	1.88042	2.33372853918598	1.34724506893104	0.514834199952198	0.549628905012432	40	32	24	32	22	0.669859886659195	0.967266695991661	0.463667038285068	0.130953732756229	0.0897288707549014	CH60 C447	CH60	C	447	CIPALDSLTPANEDQK	R
>sp|P10809|CH60_HUMAN 60 kDa heat shock protein, mitochondrial OS=Homo sapiens OX=9606 GN=HSPD1 PE=1 SV=2	RDVANNTNEEAGDGTTTATVLAR	CH60 D100 R	Q.[+166.109].DVANNTNEEAGDGTTTATVLAR.S	Q.[+156.101].DVANNTNEEAGDGTTTATVLAR.S	3	20221222_lin_1_49_3_f11	452.73	249.72	Yes	Yes	0.797404	0.820976591046531	1.54440564613816	1.40740034896915	1.10253595904087	18	16	11	16	10	0.336655347179685	0.263442648652367	0.646318149165167	0.423214497054513	0.251227321285145	CH60 D100	CH60	D	100	DVANNTNEEAGDGTTTATVLAR	R
>sp|P10809|CH60_HUMAN 60 kDa heat shock protein, mitochondrial OS=Homo sapiens OX=9606 GN=HSPD1 PE=1 SV=2	RDELEIIEGMK	CH60 D209 R	N.[+166.109].DELEIIEGM[+15.995]K.F	N.[+156.101].DELEIIEGM[+15.995]K.F	3	20230710_lin_1_54_2_13	428.92	334.45	Yes	Yes	1.19498	1.00051069186427	0.509985245119484	0.96914839110245	1.22470264791868	41	28	24	28	20	0.638821854648176	0.35406950717805	0.376108494594908	0.281319878924838	0.440691553173271	CH60 D209	CH60	D	209	DELEIIEGMK	R
>sp|P10809|CH60_HUMAN 60 kDa heat shock protein, mitochondrial OS=Homo sapiens OX=9606 GN=HSPD1 PE=1 SV=2	RDAVAVTMGPK	CH60 D49 R	A.[+166.109].DAVAVTM[+15.995]GPK.G	A.[+156.101].DAVAVTM[+15.995]GPK.G	3	20230626_lin_1_54_2_13	337.04	222.33	Yes	Yes	1.16713	1.54033817859701	2.27025626239193	0.81262633404958	0.723541872996975	19	13	9	13	8	0.40082693359406	0.464430084197325	0.583297220421615	0.23372322344335	0.164724892054593	CH60 D49	CH60	D	49	DAVAVTMGPK	R
>sp|P10809|CH60_HUMAN 60 kDa heat shock protein, mitochondrial OS=Homo sapiens OX=9606 GN=HSPD1 PE=1 SV=2	RDAVAVTMGPK	CH60 D49 R	A.[+166.109].DAVAVTM[+15.995]GPK.G	A.[+156.101].DAVAVTM[+15.995]GPK.G	3	20230710_lin_1_54_2_13	460.13	435.47	Yes	Yes	0.949216	1.17448973907399	1.32074331092679	1.04993152515185	1.01964612835919	32	24	15	24	14	0.365254873879363	0.521112018384123	0.44243293858153	0.225468652246565	0.122507565811181	CH60 D49	CH60	D	49	DAVAVTMGPK	R
>sp|P10809|CH60_HUMAN 60 kDa heat shock protein, mitochondrial OS=Homo sapiens OX=9606 GN=HSPD1 PE=1 SV=2	RDAVAVTMGPK	CH60 D49 R	A.[+166.109].DAVAVTM[+15.995]GPK.G	A.[+156.101].DAVAVTM[+15.995]GPK.G	3	20230710_lin_1_54_2_14	420.69	380.22	Yes	Yes	1.05728	1.53385238208728	1.33836272470814	0.893835489660386	0.878719715579005	28	18	11	18	9	0.584550834481993	0.591878279303374	0.369991916985425	0.23076697165331	0.115145525853893	CH60 D49	CH60	D	49	DAVAVTMGPK	R
>sp|P10809|CH60_HUMAN 60 kDa heat shock protein, mitochondrial OS=Homo sapiens OX=9606 GN=HSPD1 PE=1 SV=2	RDAVAVTMGPK	CH60 D49 R	A.[+166.109].DAVAVTM[+15.995]GPK.G	A.[+156.101].DAVAVTM[+15.995]GPK.G	3	20230712_lin_1_54_3_12	322.86	416.82	Yes	Yes	0.938496	1.1103561912344	0.967370680098774	1.18659156274382	1.01959223509117	14	12	3	12	3	0.467239043501299	0.582637053627223	0.372454716305999	0.437298449995965	0.385228161961919	CH60 D49	CH60	D	49	DAVAVTMGPK	R
>sp|P10809|CH60_HUMAN 60 kDa heat shock protein, mitochondrial OS=Homo sapiens OX=9606 GN=HSPD1 PE=1 SV=2	RDAVAVTMGPK	CH60 D49 R	A.[+166.109].DAVAVTMGPK.G	A.[+156.101].DAVAVTMGPK.G	3	20241003_fnlv_garcia_h1437_r1_soluble_f13	379.76	477.37	Yes	Yes	2.18939	1.36752045655912	0.719962164115592	0.82460844043003		18	3	2	3	0	2.07538307030117	0.412272031893843	0.42485145801046	0.321419200142229	NA	CH60 D49	CH60	D	49	DAVAVTMGPK	R
>sp|P10809|CH60_HUMAN 60 kDa heat shock protein, mitochondrial OS=Homo sapiens OX=9606 GN=HSPD1 PE=1 SV=2	REEAGDGTTTATVLAR	CH60 E107 R	N.[+166.109].EEAGDGTTTATVLAR.S	N.[+156.101].EEAGDGTTTATVLAR.S	3	20220812_lin_1_30_3_f8	407.98	521.86	Yes	Yes	0.995304	1.03849735140646	1.36687964985409	1.04397823659633	1.01456671895553	41	29	26	29	25	0.348788419328812	0.538230673860429	0.535043639102065	0.231977472107775	0.187335202063302	CH60 E107	CH60	E	107	EEAGDGTTTATVLAR	R
>sp|P10809|CH60_HUMAN 60 kDa heat shock protein, mitochondrial OS=Homo sapiens OX=9606 GN=HSPD1 PE=1 SV=2	REEAGDGTTTATVLAR	CH60 E107 R	N.[+166.109].EEAGDGTTTATVLAR.S	N.[+156.101].EEAGDGTTTATVLAR.S	3	20221218_lin_1_49_2_f8	324.2	360.9	Yes	Yes	0.751841	1.05489922045988	1.02177454789374	1.42176280129279	1.31488742791124	22	15	6	15	6	0.2478153578027	0.687525177869914	0.272084615292675	0.50116445843808	0.438919202744101	CH60 E107	CH60	E	107	EEAGDGTTTATVLAR	R
>sp|P10809|CH60_HUMAN 60 kDa heat shock protein, mitochondrial OS=Homo sapiens OX=9606 GN=HSPD1 PE=1 SV=2	REEAGDGTTTATVLAR	CH60 E107 R	N.[+166.109].EEAGDGTTTATVLAR.S	N.[+156.101].EEAGDGTTTATVLAR.S	3	20221222_lin_1_49_3_f10	655.74	532.2	Yes	Yes	0.830659	0.930627414900279	1.08603341449655	1.16767979572574	1.14063612676692	46	38	32	38	30	0.273089725680677	0.224171706871296	0.421997328413767	0.224081737145008	0.154533947814265	CH60 E107	CH60	E	107	EEAGDGTTTATVLAR	R
>sp|P10809|CH60_HUMAN 60 kDa heat shock protein, mitochondrial OS=Homo sapiens OX=9606 GN=HSPD1 PE=1 SV=2	REEAGDGTTTATVLAR	CH60 E107 R	N.[+166.109].EEAGDGTTTATVLAR.S	N.[+156.101].EEAGDGTTTATVLAR.S	2	20221222_lin_1_49_3_f11	151.16	581.62	Yes	Yes	0.886741	1.14116770712074	1.17002743973059	1.15095999111391	1.06436851561327	16	11	1	11	1	0.412040755563614	0.435300215612703	NA	0.265383639844009	NA	CH60 E107	CH60	E	107	EEAGDGTTTATVLAR	R
>sp|P10809|CH60_HUMAN 60 kDa heat shock protein, mitochondrial OS=Homo sapiens OX=9606 GN=HSPD1 PE=1 SV=2	REEAGDGTTTATVLAR	CH60 E107 R	N.[+166.109].EEAGDGTTTATVLAR.S	N.[+156.101].EEAGDGTTTATVLAR.S	3	20221222_lin_1_49_3_f11	619.95	581.62	Yes	Yes	0.745972	0.961216769279102	0.995955772514726	1.25576259348098	1.16027702413294	44	37	33	37	32	0.181011402985615	0.374802279038807	0.284467200591131	0.321295794794652	0.137711753906887	CH60 E107	CH60	E	107	EEAGDGTTTATVLAR	R
>sp|P10809|CH60_HUMAN 60 kDa heat shock protein, mitochondrial OS=Homo sapiens OX=9606 GN=HSPD1 PE=1 SV=2	REEAGDGTTTATVLAR	CH60 E107 R	N.[+166.109].EEAGDGTTTATVLAR.S	N.[+156.101].EEAGDGTTTATVLAR.S	3	20221222_lin_1_49_3_f12	604.19	482.66	Yes	Yes	0.772069	0.903075026680655	1.06084067641024	1.26396313299469	1.19977989669673	36	31	28	31	28	0.176825376473586	0.266880893408792	0.444133317709841	0.247810289615589	0.211868720259603	CH60 E107	CH60	E	107	EEAGDGTTTATVLAR	R
>sp|P10809|CH60_HUMAN 60 kDa heat shock protein, mitochondrial OS=Homo sapiens OX=9606 GN=HSPD1 PE=1 SV=2	REEAGDGTTTATVLAR	CH60 E107 R	N.[+166.109].EEAGDGTTTATVLAR.S	N.EEAGD[+156.101]GTTTATVLAR.S	3	20221222_lin_1_49_3_f8	573.71	152.92	Yes	Yes	0.87083	1.0358206193898	1.04995371145774	1.13528523836929	1.15871636038992	41	34	27	34	27	0.2973820233185	0.4529658533015	0.384557974590357	0.257199848923822	0.23019350446422	CH60 E107	CH60	E	107	EEAGDGTTTATVLAR	R
>sp|P10809|CH60_HUMAN 60 kDa heat shock protein, mitochondrial OS=Homo sapiens OX=9606 GN=HSPD1 PE=1 SV=2	REEAGDGTTTATVLAR	CH60 E107 R	N.[+166.109].EEAGDGTTTATVLAR.S	N.[+156.101].EEAGDGTTTATVLAR.S	3	20221222_lin_1_49_3_f8	573.71	560.26	Yes	Yes	0.87083	1.0358206193898	1.04995371145774	1.13528523836929	1.15871636038992	41	34	27	34	27	0.2973820233185	0.4529658533015	0.384557974590357	0.257199848923822	0.23019350446422	CH60 E107	CH60	E	107	EEAGDGTTTATVLAR	R
>sp|P10809|CH60_HUMAN 60 kDa heat shock protein, mitochondrial OS=Homo sapiens OX=9606 GN=HSPD1 PE=1 SV=2	REEAGDGTTTATVLAR	CH60 E107 R	N.[+166.109].EEAGDGTTTATVLAR.S	N.E[+156.101]EAGDGTTTATVLAR.S	3	20221222_lin_1_49_3_f9	477.49	168.03	Yes	Yes	0.871768	1.00497874705276	1.0659334577556	1.14849513379851	1.15024388878196	31	27	20	27	20	0.280753400866633	0.36864486546019	0.384287525921151	0.30238552491172	0.208587310653118	CH60 E107	CH60	E	107	EEAGDGTTTATVLAR	R
>sp|P10809|CH60_HUMAN 60 kDa heat shock protein, mitochondrial OS=Homo sapiens OX=9606 GN=HSPD1 PE=1 SV=2	REEAGDGTTTATVLAR	CH60 E107 R	N.[+166.109].EEAGDGTTTATVLAR.S	N.[+156.101].EEAGDGTTTATVLAR.S	3	20221222_lin_1_49_3_f9	477.49	434	Yes	Yes	0.871768	1.00497874705276	1.0659334577556	1.14849513379851	1.15024388878196	31	27	20	27	20	0.280753400866633	0.36864486546019	0.384287525921151	0.30238552491172	0.208587310653118	CH60 E107	CH60	E	107	EEAGDGTTTATVLAR	R
>sp|P10809|CH60_HUMAN 60 kDa heat shock protein, mitochondrial OS=Homo sapiens OX=9606 GN=HSPD1 PE=1 SV=2	REEAGDGTTTATVLAR	CH60 E107 R	N.[+166.109].EEAGDGTTTATVLAR.S	N.EEAGD[+156.101]GTTTATVLAR.S	3	20221222_lin_1_49_6_f9	342.13	269.59	Yes	Yes	0.914607	1.02758483791924	0.93195675430433	1.25334044293933	1.21044869760159	30	17	7	17	4	0.38613544804896	0.463674569695008	0.271963229400972	0.367924965037692	0.310882035633486	CH60 E107	CH60	E	107	EEAGDGTTTATVLAR	R
>sp|P10809|CH60_HUMAN 60 kDa heat shock protein, mitochondrial OS=Homo sapiens OX=9606 GN=HSPD1 PE=1 SV=2	REEAGDGTTTATVLAR	CH60 E107 R	N.[+166.109].EEAGDGTTTATVLAR.S	N.[+156.101].EEAGDGTTTATVLAR.S	3	20230708_lin_1_54_1_09	367.89	481.74	Yes	Yes	0.841333	0.755708923503429	1.34220329451294	1.31195250576008	1.26037838762676	21	13	11	13	10	0.465322263075336	0.246379196405601	0.608785887188426	0.455682980817762	0.282519295468315	CH60 E107	CH60	E	107	EEAGDGTTTATVLAR	R
>sp|P10809|CH60_HUMAN 60 kDa heat shock protein, mitochondrial OS=Homo sapiens OX=9606 GN=HSPD1 PE=1 SV=2	REEAGDGTTTATVLAR	CH60 E107 R	N.[+166.109].EEAGDGTTTATVLAR.S	N.[+156.101].EEAGDGTTTATVLAR.S	3	20230710_lin_1_54_2_09	429.02	476.3	Yes	Yes	0.840629	1.10033481959567	1.37457846062978	1.24526580714612	1.20688465143496	12	11	7	11	7	0.363805076030508	0.520193930227574	0.466862605201942	0.236494566285895	0.152848038615326	CH60 E107	CH60	E	107	EEAGDGTTTATVLAR	R
>sp|P10809|CH60_HUMAN 60 kDa heat shock protein, mitochondrial OS=Homo sapiens OX=9606 GN=HSPD1 PE=1 SV=2	REEAGDGTTTATVLAR	CH60 E107 R	N.[+166.109].EEAGDGTTTATVLAR.S	N.[+156.101].EEAGDGTTTATVLAR.S	3	20230712_lin_1_54_3_08	510.4	552.64	Yes	Yes	0.976309	0.830098287175281	1.12147039260106	1.30997856179871	1.15978252650923	19	17	16	17	16	0.47213061560788	0.29576723325294	0.320162372469392	0.571841969839115	0.352739126409614	CH60 E107	CH60	E	107	EEAGDGTTTATVLAR	R
>sp|P10809|CH60_HUMAN 60 kDa heat shock protein, mitochondrial OS=Homo sapiens OX=9606 GN=HSPD1 PE=1 SV=2	REEAGDGTTTATVLAR	CH60 E107 R	N.[+166.109].EEAGDGTTTATVLAR.S	N.[+156.101].EEAGDGTTTATVLAR.S	3	20230712_lin_1_54_3_09	522.38	559.06	Yes	Yes	0.90116	0.986392839530069	1.04624208342317	1.19266645406312	1.13757955823616	21	19	14	19	14	0.46898172631836	0.276288424765321	0.307479380338956	0.345794887552471	0.174795606854589	CH60 E107	CH60	E	107	EEAGDGTTTATVLAR	R
>sp|P10809|CH60_HUMAN 60 kDa heat shock protein, mitochondrial OS=Homo sapiens OX=9606 GN=HSPD1 PE=1 SV=2	RGVDLLADAVAVTMGPK	CH60 G43 R	Q.[+166.109].GVDLLADAVAVTMGPK.G	Q.[+156.101].GVDLLADAVAVTMGPK.G	3	20221222_lin_1_49_3_f5	300.09	279.63	Yes	Yes	0.950046	0.917273297842132	0.741602744366635	1.19871761001754	1.23016462192364	31	19	18	19	16	0.409933377115292	0.334681421675166	0.319965682485577	0.30923625483779	0.254376172106672	CH60 G43	CH60	G	43	GVDLLADAVAVTMGPK	R
>sp|P10809|CH60_HUMAN 60 kDa heat shock protein, mitochondrial OS=Homo sapiens OX=9606 GN=HSPD1 PE=1 SV=2	RdeamiQGVDLLADAVAVTMGPK	CH60 Q42 R_deami	L.Q[+167.093]GVDLLADAVAVTMGPK.G	L.Q[+157.085]GVDLLADAVAVTMGPK.G	3	20221218_lin_1_49_1_f2	339.14	278.71	Yes	Yes	0.94658	1.04756947065752	1.35079649947772	1.08093532498796	1.03171703818803	36	34	21	34	21	0.318842002258435	0.385640899170001	0.540814646366695	0.235619391350489	0.195237977115933	CH60 Q42	CH60	Q	42	QGVDLLADAVAVTMGPK	R_deami
>sp|P10809|CH60_HUMAN 60 kDa heat shock protein, mitochondrial OS=Homo sapiens OX=9606 GN=HSPD1 PE=1 SV=2	RdeamiQGVDLLADAVAVTMGPK	CH60 Q42 R_deami	L.Q[+167.093]GVDLLADAVAVTMGPK.G	L.Q[+157.085]GVDLLADAVAVTMGPK.G	3	20221222_lin_1_49_3_f2	409.82	432.67	Yes	Yes	0.897415	1.02304276326328	1.06820473051815	1.17369857692758	1.1297490542899	41	37	31	37	31	0.460086226422576	0.463183587632023	0.474628373506232	0.235200532013708	0.189573154205853	CH60 Q42	CH60	Q	42	QGVDLLADAVAVTMGPK	R_deami
>sp|P10809|CH60_HUMAN 60 kDa heat shock protein, mitochondrial OS=Homo sapiens OX=9606 GN=HSPD1 PE=1 SV=2	RdeamiQGVDLLADAVAVTMGPK	CH60 Q42 R_deami	L.Q[+167.093]GVDLLADAVAVTMGPK.G	L.Q[+157.085]GVDLLADAVAVTMGPK.G	3	20221222_lin_1_49_3_f3	418.58	449.02	Yes	Yes	0.973014	0.959289533794545	1.17349574512675	1.10548396046649	1.03205089834135	46	43	38	43	38	0.44804798771589	0.225509824634264	0.528587585615596	0.273077008048282	0.208938664338173	CH60 Q42	CH60	Q	42	QGVDLLADAVAVTMGPK	R_deami
>sp|P10809|CH60_HUMAN 60 kDa heat shock protein, mitochondrial OS=Homo sapiens OX=9606 GN=HSPD1 PE=1 SV=2	RdeamiQGVDLLADAVAVTMGPK	CH60 Q42 R_deami	L.Q[+167.093]GVDLLADAVAVTMGPK.G	L.Q[+157.085]GVDLLADAVAVTMGPK.G	3	20221222_lin_1_49_3_f4	371.81	449.64	Yes	Yes	0.922313	1.2246170782577	1.16375429536661	1.03835310691932	1.03376327027976	44	39	33	39	33	0.25898913433404	0.716710912518828	0.357834064776157	0.241827078888538	0.200913440975622	CH60 Q42	CH60	Q	42	QGVDLLADAVAVTMGPK	R_deami
>sp|P10809|CH60_HUMAN 60 kDa heat shock protein, mitochondrial OS=Homo sapiens OX=9606 GN=HSPD1 PE=1 SV=2	RdeamiQGVDLLADAVAVTMGPK	CH60 Q42 R_deami	L.Q[+167.093]GVDLLADAVAVTMGPK.G	L.Q[+157.085]GVDLLADAVAVTMGPK.G	3	20221222_lin_1_49_3_f5	269.03	358.18	Yes	Yes	0.93493	0.951529338229419	1.33527187753408	1.1578256248634	1.09095760156772	40	35	29	35	27	0.345009833173414	0.31626976226557	0.706159033162202	0.227249605839194	0.20073236956561	CH60 Q42	CH60	Q	42	QGVDLLADAVAVTMGPK	R_deami
>sp|P10909|CLUS_HUMAN Clusterin OS=Homo sapiens OX=9606 GN=CLU PE=1 SV=1	RDQTVSDNELQEMSNQGSK	CLUS D23 R	G.[+166.109].DQTVSDNELQEMSNQGSK.Y	G.[+156.101].DQTVSDNELQEMSNQGSK.Y	3	lin_1_52_6heart_f9	478.06	542.79	Yes	Yes	7.50889	1.86802282388797	3.20715952286015	1.03195955110253	0.755555322861195	10	7	7	7	6	13.6473922528138	2.1386281815116	1.8358496123992	0.476256366635971	0.342802863149562	CLUS D23	CLUS	D	23	DQTVSDNELQEMSNQGSK	R
>sp|P10909|CLUS_HUMAN Clusterin OS=Homo sapiens OX=9606 GN=CLU PE=1 SV=1	RDQTVSDNELQEMSNQGSK	CLUS D23 R	G.[+166.109].DQTVSDNELQEM[+15.995]SNQGSK.Y	G.[+156.101].DQTVSDNELQEM[+15.995]SNQGSK.Y	3	lin_1_52_2c1_f8	549.14	695.67	Yes	Yes	1.13201	1.43246663785063	2.80581923621052	1.22848721435851	0.830114768409936	10	9	6	9	6	0.954501592237155	1.27016790519247	2.24380033831281	0.687902674665414	0.345575550061495	CLUS D23	CLUS	D	23	DQTVSDNELQEMSNQGSK	R
>sp|P10909|CLUS_HUMAN Clusterin OS=Homo sapiens OX=9606 GN=CLU PE=1 SV=1	RDQTVSDNELQEMSNQGSK	CLUS D23 R	G.[+166.109].DQTVSDNELQEMSNQGSK.Y	G.[+156.101].DQTVSDNELQEMSNQGSK.Y	3	lin_1_52_7c1_f9	599.27	569.54	Yes	Yes	1.36555	0.867009648210753	5.55616157808442	1.18232448458907	0.956054927280733	9	7	7	7	6	2.07955268677863	0.293767711312939	8.04404409248994	0.376383322630645	0.125444219613585	CLUS D23	CLUS	D	23	DQTVSDNELQEMSNQGSK	R
>sp|P10909|CLUS_HUMAN Clusterin OS=Homo sapiens OX=9606 GN=CLU PE=1 SV=1	RDQTVSDNELQEMSNQGSK	CLUS D23 R	G.[+166.109].DQTVSDNELQEM[+15.995]SNQGSK.Y	G.[+156.101].DQTVSDNELQEM[+15.995]SNQGSK.Y	3	20230615_lin_1_52_8_08	475.73	398.28	Yes	Yes	1.05162	1.19007352232054	1.21964358713392	1.0005235519165	1.0114203184066	24	24	20	24	20	0.527698170347409	0.397551077810637	0.661693374307578	0.27395946184839	0.287284480325307	CLUS D23	CLUS	D	23	DQTVSDNELQEMSNQGSK	R
>sp|P10909|CLUS_HUMAN Clusterin OS=Homo sapiens OX=9606 GN=CLU PE=1 SV=1	RDQTVSDNELQEMSNQGSK	CLUS D23 R	G.[+166.109].DQTVSDNELQEM[+15.995]SNQGSK.Y	G.[+156.101].DQTVSDNELQEM[+15.995]SNQGSK.Y	3	20230725_lin_1_52_3_09	548.48	624.88	Yes	Yes	0.989693	0.920823954184272	1.07135763614398	1.20528998615489	1.2036636126268	31	28	21	28	21	0.384797269779841	0.461638298890479	0.418701071926549	0.369000932593376	0.314643599512638	CLUS D23	CLUS	D	23	DQTVSDNELQEMSNQGSK	R
>sp|P10909|CLUS_HUMAN Clusterin OS=Homo sapiens OX=9606 GN=CLU PE=1 SV=1	RDQTVSDNELQEMSNQGSK	CLUS D23 R	G.[+166.109].DQTVSDNELQEM[+15.995]SNQGSK.Y	G.[+156.101].DQTVSDNELQEM[+15.995]SNQGSK.Y	3	20230601_lin_1_52_3_08	289.65	583.5	Yes	Yes	1.09456	1.0888260241533	1.46098243853153	1.00791562867957	0.828023468759045	12	10	2	10	2	0.526160781419507	0.492924812268534	1.24048575410537	0.38543421371179	0.460366400921086	CLUS D23	CLUS	D	23	DQTVSDNELQEMSNQGSK	R
>sp|P10909|CLUS_HUMAN Clusterin OS=Homo sapiens OX=9606 GN=CLU PE=1 SV=1	RDQTVSDNELQEMSNQGSK	CLUS D23 R	G.[+166.109].DQTVSDNELQEM[+15.995]SNQGSK.Y	G.[+156.101].DQTVSDNELQEM[+15.995]SNQGSK.Y	3	20230615_lin_1_52_9_08	577.37	492.36	Yes	Yes	0.990388	1.21114874766514	1.11580292644613	0.979823639069249	0.951779105377473	15	15	13	15	13	0.305801864258142	0.358147359346183	0.361023210577798	0.208767404991645	0.176080192058687	CLUS D23	CLUS	D	23	DQTVSDNELQEMSNQGSK	R
>sp|P10909|CLUS_HUMAN Clusterin OS=Homo sapiens OX=9606 GN=CLU PE=1 SV=1	RDQTVSDNELQEMSNQGSK	CLUS D23 R	G.[+166.109].DQTVSDNELQEM[+15.995]SNQGSK.Y	G.[+156.101].DQTVSDNELQEM[+15.995]SNQGSK.Y	3	20230730_lin_1_52_4_08	430.08	646.84	Yes	Yes	0.864638	1.13074461907103	1.00692641276229	1.10864115545365	1.12707359514893	22	21	17	21	17	0.298681273421297	0.42176125503072	0.595003367113914	0.216552809976705	0.20468116868933	CLUS D23	CLUS	D	23	DQTVSDNELQEMSNQGSK	R
>sp|P10909|CLUS_HUMAN Clusterin OS=Homo sapiens OX=9606 GN=CLU PE=1 SV=1	RDQTVSDNELQEMSNQGSK	CLUS D23 R	G.[+166.109].DQTVSDNELQEM[+15.995]SNQGSK.Y	G.[+156.101].DQTVSDNELQEM[+15.995]SNQGSK.Y	3	20230730_lin_1_52_4_09	592.41	672.55	Yes	Yes	0.754159	1.02743394673932	1.21838474469399	1.21984507166404	1.15319741594891	25	23	19	23	19	0.235526749273157	0.400114383360023	0.545962396954294	0.277359060906406	0.209887562885006	CLUS D23	CLUS	D	23	DQTVSDNELQEMSNQGSK	R
>sp|P10909|CLUS_HUMAN Clusterin OS=Homo sapiens OX=9606 GN=CLU PE=1 SV=1	RDQTVSDNELQEMSNQGSK	CLUS D23 R	G.[+166.109].DQTVSDNELQEM[+15.995]SNQGSK.Y	G.[+156.101].DQTVSDNELQEM[+15.995]SNQGSK.Y	3	20230628_lin_1_52_2_08	551.1	509.69	Yes	Yes	1.07615	0.986969161803843	1.24601079804688	1.101451073253	1.0394171729251	21	19	18	19	17	0.691335535708784	0.409282734861978	0.538604761289047	0.321533045369503	0.204794993480606	CLUS D23	CLUS	D	23	DQTVSDNELQEMSNQGSK	R
>sp|P62633|CNBP_HUMAN CCHC-type zinc finger nucleic acid binding protein OS=Homo sapiens OX=9606 GN=CNBP PE=1 SV=1	RdeamiQFVSSSLPDICYR	CNBP Q44 R_deami	F.Q[+167.093]FVSSSLPDIC[+57.021]YR.C	F.Q[+157.085]FVSSSLPDIC[+57.021]YR.C	3	20230916_lin_1_60_1_16	408.01	443.16	Yes	Yes	1.06688	1.22251556446514	0.986568392276693	0.965252027540555	1.01503355036211	31	23	24	23	22	0.527420355542823	0.389857564798507	0.401284025607567	0.176139999819397	0.205246284848646	CNBP Q44	CNBP	Q	44	QFVSSSLPDICYR	R_deami
>sp|P62633|CNBP_HUMAN CCHC-type zinc finger nucleic acid binding protein OS=Homo sapiens OX=9606 GN=CNBP PE=1 SV=1	RdeamiQFVSSSLPDICYR	CNBP Q44 R_deami	F.Q[+167.093]FVSSSLPDIC[+57.021]YR.C	F.Q[+157.085]FVSSSLPDIC[+57.021]YR.C	3	20230916_lin_1_60_1_17	482.5	447.9	Yes	Yes	1.26168	2.41320179668015	1.32235099316561	0.852120566421734	0.890738830101799	40	34	32	34	32	0.776736341382352	3.61432005203259	0.584412351870157	0.361714208594049	0.313749039239246	CNBP Q44	CNBP	Q	44	QFVSSSLPDICYR	R_deami
>sp|P62633|CNBP_HUMAN CCHC-type zinc finger nucleic acid binding protein OS=Homo sapiens OX=9606 GN=CNBP PE=1 SV=1	RdeamiQFVSSSLPDICYR	CNBP Q44 R_deami	F.Q[+167.093]FVSSSLPDIC[+57.021]YR.C	F.Q[+157.085]FVSSSLPDIC[+57.021]YR.C	3	20250110_cell_rep_s17	451.93	550.5	Yes	Yes	0.958005	2.19042822377671	0.776265727713703	0.797325697613951	0.806768406751938	13	9	8	9	7	0.257151552889153	1.70771354892206	0.208320665558593	0.282928374994282	0.25681002710805	CNBP Q44	CNBP	Q	44	QFVSSSLPDICYR	R_deami
>sp|Q14061|COX17_HUMAN Cytochrome c oxidase copper chaperone OS=Homo sapiens OX=9606 GN=COX17 PE=1 SV=2	RDSNPAPPESQEK	COX17 D 6 R	V.[+166.109].DSNPAPPESQEK.K	V.[+156.101].DSNPAPPESQEK.K	2	20221218_lin_1_49_2_f4	436.94	467.84	Yes	Yes	1.25955	1.42707587197059	1.05387998844339	0.86422284772397	0.972864340229891	29	26	13	26	13	0.776226691631012	0.576673448920193	0.325641650150496	0.262033904910002	0.171409089287724	COX17 D 6	COX17	D	6	DSNPAPPESQEK	R
>sp|P13073|COX41_HUMAN Cytochrome c oxidase subunit 4 isoform 1, mitochondrial OS=Homo sapiens OX=9606 GN=COX4I1 PE=1 SV=1	RDHPLPEVAHVK	COX41 D43 R	R.[+166.109].DHPLPEVAHVK.H	R.[+156.101].DHPLPEVAHVK.H	4	20230916_lin_1_60_2_12	352.73	573.95	Yes	Yes	1.68008	2.71414466797813	1.67937052456658	0.564448212605087	0.560468808555741	26	24	19	24	19	0.833119126058308	1.59904227881653	1.53424368591882	0.166266546363104	0.134316332727067	COX41 D43	COX41	D	43	DHPLPEVAHVK	R
>sp|Q9P013|CWC15_HUMAN Spliceosome-associated protein CWC15 homolog OS=Homo sapiens OX=9606 GN=CWC15 PE=1 SV=2	RdeamiQTTQDAPEEVR	CWC15 Q45 R_deami	R.Q[+167.093]TTQDAPEEVR.N	R.Q[+157.085]TTQDAPEEVR.N	3	20221222_lin_1_49_3_f4	400.43	137.87	Yes	Yes	1.05418	0.584236265349696	0.545257630663626	1.45837562332126	1.02387124860419	30	26	2	26	2	0.36522579884292	0.268086999503426	0.268067574413852	0.358608991754861	0.177558893643486	CWC15 Q45	CWC15	Q	45	QTTQDAPEEVR	R_deami
>sp|Q9P013|CWC15_HUMAN Spliceosome-associated protein CWC15 homolog OS=Homo sapiens OX=9606 GN=CWC15 PE=1 SV=2	RdeamiQTTQDAPEEVR	CWC15 Q45 R_deami	R.Q[+167.093]TTQDAPEEVR.N	R.Q[+157.085]TTQDAPEEVR.N	3	20230712_lin_1_54_3_05	401.12	225.81	Yes	Yes	1.08462	1.04078386278267	1.47527446827046	1.10223595519734	1.08642120721469	10	9	6	9	6	0.489112445676105	0.420345417277513	0.537494127979883	0.286598693010245	0.1725338041877	CWC15 Q45	CWC15	Q	45	QTTQDAPEEVR	R_deami
>sp|Q8IXB1|DJC10_HUMAN DnaJ homolog subfamily C member 10 OS=Homo sapiens OX=9606 GN=DNAJC10 PE=1 SV=2	RDQDFYSLLGVSK	DJC10 D33 R	T.[+166.109].DQDFYSLLGVSK.T	T.[+156.101].DQDFYSLLGVSK.T	3	20221218_lin_1_49_4_f20	387.63	392.72	Yes	Yes	0.833461	0.963269934683408	0.813619522172837	1.20367713711837	1.23160278773059	40	33	26	33	25	0.269646356015775	0.389946880676288	0.375186787329069	0.230077468211493	0.195486916193067	DJC10 D33	DJC10	D	33	DQDFYSLLGVSK	R
>sp|Q9H4B8|DPEP3_HUMAN Dipeptidase 3 OS=Homo sapiens OX=9606 GN=DPEP3 PE=1 SV=2	RDQTAVR	DPEP3 D150 R	Q.[+166.109].DQTAVR.L	Q.[+156.101].DQTAVR.L	2	lin_1_30_5_f5	585.04	486.19	Yes	Yes	4.64264	0.104092182814274		7.86366252453044		5	4	0	4	0	9.92759521013363	0.0265707968685592	NA	4.14159596691847	NA	DPEP3 D150	DPEP3	D	150	DQTAVR	R
>sp|Q16643|DREB_HUMAN Drebrin OS=Homo sapiens OX=9606 GN=DBN1 PE=1 SV=4	RDADPVPEEEEGFEGGD	DREB D634 R	W.[+166.109].DADPVPEEEEGFEGGD.-	W.[+156.101].DADPVPEEEEGFEGGD.-	2	20221218_lin_1_49_1_f2	706.42	765.26	Yes	Yes	0.976944	1.12829695983234	1.23458238934597	0.998430876144855	0.965402240260242	66	64	57	64	57	0.195579396566265	0.292906887003659	0.323237769816458	0.167941636845071	0.142369687023945	DREB D634	DREB	D	634	DADPVPEEEEGFEGGD	R
>sp|Q16643|DREB_HUMAN Drebrin OS=Homo sapiens OX=9606 GN=DBN1 PE=1 SV=4	RDADPVPEEEEGFEGGD	DREB D634 R	W.[+166.109].DADPVPEEEEGFEGGD.-	W.[+156.101].DADPVPEEEEGFEGGD.-	2	20221218_lin_1_49_1_f3	687.67	658.91	Yes	Yes	0.975293	1.11865224866142	1.20166671330897	0.994412341964131	0.947828445136147	58	57	52	57	52	0.201275167769125	0.196900124398249	0.309471448262173	0.144643871118023	0.104997943436346	DREB D634	DREB	D	634	DADPVPEEEEGFEGGD	R
>sp|Q16643|DREB_HUMAN Drebrin OS=Homo sapiens OX=9606 GN=DBN1 PE=1 SV=4	RDADPVPEEEEGFEGGD	DREB D634 R	W.[+166.109].DADPVPEEEEGFEGGD.-	W.[+156.101].DADPVPEEEEGFEGGD.-	2	20221218_lin_1_49_2_f2	726.73	744.38	Yes	Yes	0.920823	1.02754411528692	1.19501495742327	1.05177381297507	1.00690315487021	77	76	71	76	71	0.152408436623301	0.159946894747712	0.251834126457474	0.137750869162603	0.107562216850438	DREB D634	DREB	D	634	DADPVPEEEEGFEGGD	R
>sp|Q16643|DREB_HUMAN Drebrin OS=Homo sapiens OX=9606 GN=DBN1 PE=1 SV=4	RDADPVPEEEEGFEGGD	DREB D634 R	W.[+166.109].DADPVPEEEEGFEGGD.-	W.[+156.101].DADPVPEEEEGFEGGD.-	3	20221218_lin_1_49_2_f2	158.23	744.38	Yes	Yes	1.01731	1.0662288096616	0.95180562078436	1.04875210305942	1.06914209359333	33	29	15	29	15	0.410729787510409	0.435709973551976	0.479867646065988	0.271115478514684	0.185973818889558	DREB D634	DREB	D	634	DADPVPEEEEGFEGGD	R
>sp|Q16643|DREB_HUMAN Drebrin OS=Homo sapiens OX=9606 GN=DBN1 PE=1 SV=4	RDADPVPEEEEGFEGGD	DREB D634 R	W.[+166.109].DADPVPEEEEGFEGGD.-	W.[+156.101].DADPVPEEEEGFEGGD.-	2	20221218_lin_1_49_2_f3	728.9	752.77	Yes	Yes	0.970081	1.06652215455067	1.26939640697171	1.02116270074509	0.977228792852393	74	73	65	73	65	0.23669117309794	0.266331565485824	0.334912876075964	0.154148458030463	0.127870535394409	DREB D634	DREB	D	634	DADPVPEEEEGFEGGD	R
>sp|Q16643|DREB_HUMAN Drebrin OS=Homo sapiens OX=9606 GN=DBN1 PE=1 SV=4	RDADPVPEEEEGFEGGD	DREB D634 R	W.[+166.109].DADPVPEEEEGFEGGD.-	W.[+156.101].DADPVPEEEEGFEGGD.-	3	20221218_lin_1_49_2_f3	123.66	752.77	Yes	Yes	1.09621	1.16205894145054	1.19848180042552	1.03020646288489	0.940161392781447	33	29	16	29	15	0.477234769390095	0.604175503154013	0.488567008757942	0.302343540543593	0.179903071044491	DREB D634	DREB	D	634	DADPVPEEEEGFEGGD	R
>sp|Q16643|DREB_HUMAN Drebrin OS=Homo sapiens OX=9606 GN=DBN1 PE=1 SV=4	RDADPVPEEEEGFEGGD	DREB D634 R	W.[+166.109].DADPVPEEEEGFEGGD.-	W.[+156.101].DADPVPEEEEGFEGGD.-	2	20221218_lin_1_49_2_f4	342.65	350.06	Yes	Yes	0.963961	1.02886190982958	1.34421064746032	1.08714954389373	0.987167386652154	41	39	28	39	28	0.29764976850117	0.362239552405149	0.366958802541083	0.233631696243386	0.164237186635607	DREB D634	DREB	D	634	DADPVPEEEEGFEGGD	R
>sp|Q16643|DREB_HUMAN Drebrin OS=Homo sapiens OX=9606 GN=DBN1 PE=1 SV=4	RDADPVPEEEEGFEGGD	DREB D634 R	W.[+166.109].DADPVPEEEEGFEGGD.-	W.[+156.101].DADPVPEEEEGFEGGD.-	2	20221222_lin_1_49_3_f2	443.59	490.87	Yes	Yes	0.976229	1.10878091540666	1.40846094829939	1.02139736261729	0.951947845761464	35	32	28	32	27	0.279089392602215	0.308664586422434	0.470150715141691	0.189174521924998	0.114102649651801	DREB D634	DREB	D	634	DADPVPEEEEGFEGGD	R
>sp|Q16643|DREB_HUMAN Drebrin OS=Homo sapiens OX=9606 GN=DBN1 PE=1 SV=4	RDADPVPEEEEGFEGGD	DREB D634 R	W.[+166.109].DADPVPEEEEGFEGGD.-	W.[+156.101].DADPVPEEEEGFEGGD.-	2	20221222_lin_1_49_3_f3	456.65	602.68	Yes	Yes	0.927151	1.10394859492001	1.44130401157018	1.03405709986855	0.971806962996264	43	41	34	41	34	0.207496320070679	0.337503272963999	0.550939095650392	0.198094007204486	0.141434647413792	DREB D634	DREB	D	634	DADPVPEEEEGFEGGD	R
>sp|Q16643|DREB_HUMAN Drebrin OS=Homo sapiens OX=9606 GN=DBN1 PE=1 SV=4	RDPVPEEEEGFEGGD	DREB D636 R	A.[+166.109].DPVPEEEEGFEGGD.-	A.[+156.101].DPVPEEEEGFEGGD.-	2	20221218_lin_1_49_2_f3	437	331.72	Yes	Yes	0.895565	0.955099645788231	1.01698325604417	1.13817087371446	1.11083717162305	38	35	21	35	21	0.250215044630903	0.262108594131891	0.482428178851723	0.242171837864525	0.202263484230071	DREB D636	DREB	D	636	DPVPEEEEGFEGGD	R
>sp|Q8IYY4|DZI1L_HUMAN Cilium assembly protein DZIP1L OS=Homo sapiens OX=9606 GN=DZIP1L PE=1 SV=2	RQADELK	DZI1L Q132 R	R.[+166.109].QADELK.G	R.[+156.101].QADELK.G	2	20230911_lin_1_60_7_03	370.85	345.26	Yes	Yes	6.17486	4.18712717903689	7.35621110325703	0.656128086341762	0.481102808584891	35	23	8	23	7	10.4858561480851	6.78752915330942	5.22970008498297	0.396658726031516	0.207365141865553	DZI1L Q132	DZI1L	Q	132	QADELK	R
>sp|Q96AV8|E2F7_HUMAN Transcription factor E2F7 OS=Homo sapiens OX=9606 GN=E2F7 PE=1 SV=3	RDLISPR	E2F7 D10 R	K.[+166.109].DLISPR.Q	K.[+156.101].DLISPR.Q	2	20230911_lin_1_60_8_08	357.72	371.94	Yes	Yes	1.10778	1.05533963254343	1.29837734616326	1.01059887107841	1.05107325518294	28	18	11	18	10	0.467257169914639	0.305378627980437	0.556746665838427	0.0986764100378678	0.0909993453855663	E2F7 D10	E2F7	D	10	DLISPR	R
>sp|P29692|EF1D_HUMAN Elongation factor 1-delta OS=Homo sapiens OX=9606 GN=EEF1D PE=1 SV=5	REQMNGPVAGASR	EF1D E27 R	Y.[+166.109].EQM[+15.995]NGPVAGASR.Q	Y.[+156.101].EQM[+15.995]NGPVAGASR.Q	3	20250106_cell_rep_m6	370.41	271.41	Yes	Yes	1.38318	0.820742763197783	1.03163473674784	1.1818453944679	1.25175386839547	5	3	2	3	2	0.63727544947959	0.348335703026961	0.697836186461684	0.209271131768375	0.32867240670298	EF1D E27	EF1D	E	27	EQMNGPVAGASR	R
>sp|P29692|EF1D_HUMAN Elongation factor 1-delta OS=Homo sapiens OX=9606 GN=EEF1D PE=1 SV=5	REQMNGPVAGASR	EF1D E27 R	Y.[+166.109].EQM[+15.995]NGPVAGASR.Q	Y.[+156.101].EQM[+15.995]NGPVAGASR.Q	3	20250106_cell_rep_m7	465.13	490.79	Yes	Yes	0.917269	0.945086428635115	0.470649956132264	1.2041457918527	1.30236373573541	5	5	3	5	3	0.469532952795307	0.300907415439404	0.206213917429939	0.322838135264106	0.226965763381373	EF1D E27	EF1D	E	27	EQMNGPVAGASR	R
>sp|P29692|EF1D_HUMAN Elongation factor 1-delta OS=Homo sapiens OX=9606 GN=EEF1D PE=1 SV=5	REQMNGPVAGASR	EF1D E27 R	Y.[+166.109].EQM[+15.995]NGPVAGASR.Q	Y.[+156.101].EQM[+15.995]NGPVAGASR.Q	3	20250106_cell_rep_m8	305.49	290.61	Yes	Yes	1.43367	0.827152170173564	0.524353258677655	0.948632846482358	1.22192656159705	5	4	4	4	4	0.536835562017175	0.30515893883526	0.350039521478399	0.137004631102075	0.205789625732575	EF1D E27	EF1D	E	27	EQMNGPVAGASR	R
>sp|P29692|EF1D_HUMAN Elongation factor 1-delta OS=Homo sapiens OX=9606 GN=EEF1D PE=1 SV=5	REQMNGPVAGASR	EF1D E27 R	Y.[+166.109].EQM[+15.995]NGPVAGASR.Q	Y.[+156.101].EQM[+15.995]NGPVAGASR.Q	3	20250110_cell_rep_m7	465.35	459.12	Yes	Yes	0.855518	0.871713815606565	0.714754384719221	1.17928930747678	1.25689541192294	6	4	3	4	3	0.286027861810739	0.357269092529002	0.494074032998223	0.302194675661246	0.0946067924176324	EF1D E27	EF1D	E	27	EQMNGPVAGASR	R
>sp|Q96C19|EFHD2_HUMAN EF-hand domain-containing protein D2 OS=Homo sapiens OX=9606 GN=EFHD2 PE=1 SV=1	RdeamiQGIGEPQSPSR	EFHD2 Q67 R_deami	N.Q[+167.093]GIGEPQSPSR.R	N.Q[+157.085]GIGEPQSPSR.R	3	20230907_lin_1_60_5_07	461.86	320.72	Yes	Yes	3.45991	1.16187708578719	1.27373132121144	0.924064389014349	0.861384346769774	25	17	10	17	10	7.49376311421466	0.497878319603276	0.609811104640911	0.206623772743774	0.205737711463901	EFHD2 Q67	EFHD2	Q	67	QGIGEPQSPSR	R_deami
>sp|Q96C19|EFHD2_HUMAN EF-hand domain-containing protein D2 OS=Homo sapiens OX=9606 GN=EFHD2 PE=1 SV=1	RdeamiQGIGEPQSPSR	EFHD2 Q67 R_deami	N.Q[+167.093]GIGEPQSPSR.R	N.Q[+157.085]GIGEPQSPSR.R	3	20230911_lin_1_60_7_07	330.68	276.76	Yes	Yes	1.04703	1.29605084170845	1.09971210316316	0.993384018533584	0.999943101821517	25	16	2	16	2	0.39852332081397	0.752142232720614	0.188458367904703	0.281350837644085	0.0830887689716872	EFHD2 Q67	EFHD2	Q	67	QGIGEPQSPSR	R_deami
>sp|P14625|ENPL_HUMAN Endoplasmin OS=Homo sapiens OX=9606 GN=HSP90B1 PE=1 SV=1	RDDEVDVDGTVEEDLGK	ENPL D22 R	A.[+166.109].DDEVDVDGTVEEDLGK.S	A.[+156.101].DDEVDVDGTVEEDLGK.S	3	20221218_lin_1_49_1_f4	605.67	434.48	Yes	Yes	0.980227	0.950944595504436	1.05513304748616	1.14036901155079	1.11415097272149	84	83	74	83	74	0.374242404572325	0.323255789813541	0.382559900704141	0.287797052344006	0.232085785586879	ENPL D22	ENPL	D	22	DDEVDVDGTVEEDLGK	R
>sp|P14625|ENPL_HUMAN Endoplasmin OS=Homo sapiens OX=9606 GN=HSP90B1 PE=1 SV=1	RDDEVDVDGTVEEDLGK	ENPL D22 R	A.[+166.109].DDEVDVDGTVEEDLGK.S	A.[+156.101].DDEVDVDGTVEEDLGK.S	3	20221218_lin_1_49_1_f5	562.95	440.78	Yes	Yes	0.935883	0.972827035096073	1.04193782108334	1.11487184242366	1.09561698531494	84	83	74	83	73	0.289396583180869	0.296234038607346	0.368382691152818	0.223803005570819	0.18134978430352	ENPL D22	ENPL	D	22	DDEVDVDGTVEEDLGK	R
>sp|P14625|ENPL_HUMAN Endoplasmin OS=Homo sapiens OX=9606 GN=HSP90B1 PE=1 SV=1	RDDEVDVDGTVEEDLGK	ENPL D22 R	A.[+166.109].DDEVDVDGTVEEDLGK.S	A.[+156.101].DDEVDVDGTVEEDLGK.S	3	20221218_lin_1_49_4_f4	439.14	249	Yes	Yes	0.780986	1.43510566248674	1.03578202085688	1.09103511726038	1.10080273299326	75	66	49	66	48	0.234555015991968	0.9149871737765	0.39167399516521	0.281085755478871	0.229885011937729	ENPL D22	ENPL	D	22	DDEVDVDGTVEEDLGK	R
>sp|P14625|ENPL_HUMAN Endoplasmin OS=Homo sapiens OX=9606 GN=HSP90B1 PE=1 SV=1	RDDEVDVDGTVEEDLGK	ENPL D22 R	A.[+166.109].DDEVDVDGTVEEDLGK.S	A.[+156.101].DDEVDVDGTVEEDLGK.S	3	20221222_lin_1_49_5_f4	407.7	377.11	Yes	Yes	0.953379	1.11692783535229	1.1206999757572	1.03306749631572	1.02747230946552	69	65	63	65	59	0.296275795699067	0.416714561122676	0.531335089457334	0.192235864916186	0.180719191132859	ENPL D22	ENPL	D	22	DDEVDVDGTVEEDLGK	R
>sp|P14625|ENPL_HUMAN Endoplasmin OS=Homo sapiens OX=9606 GN=HSP90B1 PE=1 SV=1	RDDEVDVDGTVEEDLGK	ENPL D22 R	A.[+166.109].DDEVDVDGTVEEDLGK.S	A.[+156.101].DDEVDVDGTVEEDLGK.S	3	20221222_lin_1_49_5_f5	293.13	312.47	Yes	Yes	1.07857	1.01862723801005	1.14540306783673	1.05062483139372	1.02394596215966	66	58	50	58	45	0.450179910607164	0.354302163934176	0.484603059875976	0.28902392339007	0.235514665358225	ENPL D22	ENPL	D	22	DDEVDVDGTVEEDLGK	R
>sp|P14625|ENPL_HUMAN Endoplasmin OS=Homo sapiens OX=9606 GN=HSP90B1 PE=1 SV=1	RDDEVDVDGTVEEDLGK	ENPL D22 R	A.DDEVD[+166.109]VDGTVEEDLGK.S	A.[+156.101].DDEVDVDGTVEEDLGK.S	2	20221222_lin_1_49_3_f4	142.72	527.1	Yes	Yes	0.683377	0.996858518316896		1.32430542848446		9	4	0	4	0	0.154581652331701	0.626560510468376	NA	0.478774828531041	NA	ENPL D22	ENPL	D	22	DDEVDVDGTVEEDLGK	R
>sp|P14625|ENPL_HUMAN Endoplasmin OS=Homo sapiens OX=9606 GN=HSP90B1 PE=1 SV=1	RDDEVDVDGTVEEDLGK	ENPL D22 R	A.[+166.109].DDEVDVDGTVEEDLGK.S	A.[+156.101].DDEVDVDGTVEEDLGK.S	3	20221222_lin_1_49_3_f4	617.78	527.1	Yes	Yes	1.00428	0.98261902438578	1.18458366151459	1.05866750385468	1.03096520375581	83	83	82	83	82	0.343975187539812	0.237703592422285	0.481836690799686	0.157157475723539	0.144042448497736	ENPL D22	ENPL	D	22	DDEVDVDGTVEEDLGK	R
>sp|P14625|ENPL_HUMAN Endoplasmin OS=Homo sapiens OX=9606 GN=HSP90B1 PE=1 SV=1	RDDEVDVDGTVEEDLGK	ENPL D22 R	A.[+166.109].DDEVDVDGTVEEDLGK.S	A.[+156.101].DDEVDVDGTVEEDLGK.S	3	20221222_lin_1_49_3_f5	587.59	441.34	Yes	Yes	0.98149	0.993668897214108	1.11667216638471	1.06700901237284	1.0377839682215	85	85	79	85	79	0.272131590808184	0.299095883749596	0.36242665532943	0.190141236705134	0.176708282350025	ENPL D22	ENPL	D	22	DDEVDVDGTVEEDLGK	R
>sp|Q96HE7|ERO1A_HUMAN ERO1-like protein alpha OS=Homo sapiens OX=9606 GN=ERO1A PE=1 SV=2	REEQPPETAAQR	ERO1A E24 R	G.[+166.109].EEQPPETAAQR.C	G.[+156.101].EEQPPETAAQR.C	3	20220812_lin_1_30_3_f3	225.04	378.97	Yes	Yes	1.24935	1.22802090559764	1.02569072938259	0.920674041321167	0.953972317641014	83	66	48	66	48	0.765523489674978	0.423650428906836	0.585072157298021	0.226865696100224	0.153949836743015	ERO1A E24	ERO1A	E	24	EEQPPETAAQR	R
>sp|Q96HE7|ERO1A_HUMAN ERO1-like protein alpha OS=Homo sapiens OX=9606 GN=ERO1A PE=1 SV=2	REEQPPETAAQR	ERO1A E24 R	G.[+166.109].EEQPPETAAQR.C	G.[+156.101].EEQPPETAAQR.C	3	20220812_lin_1_30_3_f4	515.9	420.58	Yes	Yes	1.14558	1.08493852065849	1.24244344983427	0.963024223521197	0.96950266202919	113	106	92	106	92	0.627973092110148	0.244098450435671	0.469192236781477	0.164031124880702	0.127296556156452	ERO1A E24	ERO1A	E	24	EEQPPETAAQR	R
>sp|Q96HE7|ERO1A_HUMAN ERO1-like protein alpha OS=Homo sapiens OX=9606 GN=ERO1A PE=1 SV=2	REEQPPETAAQR	ERO1A E24 R	G.[+166.109].EEQPPETAAQR.C	G.[+156.101].EEQPPETAAQR.C	2	20221218_lin_1_49_1_f4	398.03	524.75	Yes	Yes	0.940129	1.12275539758979	1.2503799636799	1.02348219692719	0.998784421947721	38	29	19	29	19	0.26386720345229	0.270223774683011	0.465531336614731	0.163357184328592	0.139586099671129	ERO1A E24	ERO1A	E	24	EEQPPETAAQR	R
>sp|Q96HE7|ERO1A_HUMAN ERO1-like protein alpha OS=Homo sapiens OX=9606 GN=ERO1A PE=1 SV=2	REEQPPETAAQR	ERO1A E24 R	G.[+166.109].EEQPPETAAQR.C	G.[+156.101].EEQPPETAAQR.C	3	20221218_lin_1_49_1_f4	566.76	524.75	Yes	Yes	1.2158	1.14333353875723	0.755980415833051	1.03131166991255	1.12588281961409	53	47	42	47	42	0.852883395926585	0.298504318043873	0.235774229775144	0.255345129923965	0.183093547552728	ERO1A E24	ERO1A	E	24	EEQPPETAAQR	R
>sp|Q96HE7|ERO1A_HUMAN ERO1-like protein alpha OS=Homo sapiens OX=9606 GN=ERO1A PE=1 SV=2	REEQPPETAAQR	ERO1A E24 R	G.[+166.109].EEQPPETAAQR.C	G.[+156.101].EEQPPETAAQR.C	3	20221218_lin_1_49_1_f5	490.65	188.28	Yes	Yes	1.50359					1	0	0	0	0	NA	NA	NA	NA	NA	ERO1A E24	ERO1A	E	24	EEQPPETAAQR	R
>sp|Q96HE7|ERO1A_HUMAN ERO1-like protein alpha OS=Homo sapiens OX=9606 GN=ERO1A PE=1 SV=2	REEQPPETAAQR	ERO1A E24 R	G.[+166.109].EEQPPETAAQR.C	G.[+156.101].EEQPPETAAQR.C	3	20221218_lin_1_49_2_f4	532.49	508.61	Yes	Yes	0.890901	1.09345797776162	0.933662701492869	1.12020904268929	1.12928742122621	35	30	24	30	24	0.324019742423087	0.270924735678329	0.313070860240776	0.214538458968322	0.131822705423426	ERO1A E24	ERO1A	E	24	EEQPPETAAQR	R
>sp|Q96HE7|ERO1A_HUMAN ERO1-like protein alpha OS=Homo sapiens OX=9606 GN=ERO1A PE=1 SV=2	REEQPPETAAQR	ERO1A E24 R	G.[+166.109].EEQPPETAAQR.C	G.[+156.101].EEQPPETAAQR.C	3	20221222_lin_1_49_3_f4	484.5	519.96	Yes	Yes	1.33588	1.06562027815	1.11689443788367	0.98811582369853	0.975093471365922	32	26	16	26	16	0.799867746463363	0.214908709791815	0.353672324811708	0.133011860877279	0.0755300145785543	ERO1A E24	ERO1A	E	24	EEQPPETAAQR	R
>sp|Q96HE7|ERO1A_HUMAN ERO1-like protein alpha OS=Homo sapiens OX=9606 GN=ERO1A PE=1 SV=2	REEQPPETAAQR	ERO1A E24 R	G.[+166.109].EEQPPETAAQR.C	G.[+156.101].EEQPPETAAQR.C	2	20230725_lin_1_52_3_05	372.99	392.73	Yes	Yes	1.14463	0.929362057049718	1.21990902990807	0.913142586602282	0.932527949059726	11	2	1	2	1	0.742371297115948	0.088508206617962	NA	0.0942388419888693	NA	ERO1A E24	ERO1A	E	24	EEQPPETAAQR	R
>sp|Q96HE7|ERO1A_HUMAN ERO1-like protein alpha OS=Homo sapiens OX=9606 GN=ERO1A PE=1 SV=2	REEQPPETAAQR	ERO1A E24 R	G.[+166.109].EEQPPETAAQR.C	G.[+156.101].EEQPPETAAQR.C	3	20230725_lin_1_52_3_05	433.56	392.73	Yes	Yes	0.893972	1.2005806907965	0.217051111774643	1.11256109053643	1.85937301349582	22	16	2	16	2	0.452480038159578	0.440131010318618	0.115487423047409	0.386862824848346	0.156040461311403	ERO1A E24	ERO1A	E	24	EEQPPETAAQR	R
>sp|Q96HE7|ERO1A_HUMAN ERO1-like protein alpha OS=Homo sapiens OX=9606 GN=ERO1A PE=1 SV=2	REEQPPETAAQR	ERO1A E24 R	G.[+166.109].EEQPPETAAQR.C	G.[+156.101].EEQPPETAAQR.C	2	20230730_lin_1_52_4_05	365.24	474.07	Yes	Yes	1.04885	1.25342890546056	0.86860806516995	1.03304910415884		9	1	1	1	0	0.548608853815683	NA	NA	NA	NA	ERO1A E24	ERO1A	E	24	EEQPPETAAQR	R
>sp|Q96HE7|ERO1A_HUMAN ERO1-like protein alpha OS=Homo sapiens OX=9606 GN=ERO1A PE=1 SV=2	REEQPPETAAQR	ERO1A E24 R	G.[+166.109].EEQPPETAAQR.C	G.[+156.101].EEQPPETAAQR.C	3	20230730_lin_1_52_4_05	343.08	474.07	Yes	Yes	1.61588	1.16998299590083	1.37377316851324	0.992109016944194	0.936939537042508	23	18	12	18	12	1.24990604675608	0.615442786754133	0.493100968431331	0.446235731619804	0.25303614265351	ERO1A E24	ERO1A	E	24	EEQPPETAAQR	R
>sp|Q96HE7|ERO1A_HUMAN ERO1-like protein alpha OS=Homo sapiens OX=9606 GN=ERO1A PE=1 SV=2	REEQPPETAAQR	ERO1A E24 R	G.[+166.109].EEQPPETAAQR.C	G.[+156.101].EEQPPETAAQR.C	2	20230612_lin_1_52_5_04	259.22	529.17	Yes	Yes	0.940199	1.10314617751763	1.08656281245014	1.06790888504505	1.00229291750677	23	22	15	22	15	0.259380941385819	0.331636532454954	0.499379581941708	0.261009016694812	0.171842271125945	ERO1A E24	ERO1A	E	24	EEQPPETAAQR	R
>sp|Q96HE7|ERO1A_HUMAN ERO1-like protein alpha OS=Homo sapiens OX=9606 GN=ERO1A PE=1 SV=2	REEQPPETAAQR	ERO1A E24 R	G.[+166.109].EEQPPETAAQR.C	G.[+156.101].EEQPPETAAQR.C	3	20230612_lin_1_52_5_04	505.36	529.17	Yes	Yes	0.965076	1.07385205801935	1.21997943646426	1.04932844841502	1.01544302201824	39	33	28	33	27	0.210154237784274	0.331523987393434	0.417489348946185	0.164805157850114	0.0962182244032677	ERO1A E24	ERO1A	E	24	EEQPPETAAQR	R
>sp|Q96HE7|ERO1A_HUMAN ERO1-like protein alpha OS=Homo sapiens OX=9606 GN=ERO1A PE=1 SV=2	REEQPPETAAQR	ERO1A E24 R	G.[+166.109].EEQPPETAAQR.C	G.[+156.101].EEQPPETAAQR.C	2	20230612_lin_1_52_5_05	333.69	570.67	Yes	Yes	0.788342	1.00762011378148	0.976349606047441	1.15775189397212	1.07017389185527	18	15	11	15	11	0.248936932670141	0.294782435270991	0.43757752299641	0.225832577014002	0.13784346168323	ERO1A E24	ERO1A	E	24	EEQPPETAAQR	R
>sp|Q96HE7|ERO1A_HUMAN ERO1-like protein alpha OS=Homo sapiens OX=9606 GN=ERO1A PE=1 SV=2	REEQPPETAAQR	ERO1A E24 R	G.[+166.109].EEQPPETAAQR.C	G.[+156.101].EEQPPETAAQR.C	3	20230612_lin_1_52_5_05	545.28	570.67	Yes	Yes	1.25284	1.16794114401064	1.49398582333945	0.888218711666805	0.870313767751701	38	36	27	36	27	0.449258146596795	0.497732380738203	0.54084070628377	0.218376210400687	0.141863586656858	ERO1A E24	ERO1A	E	24	EEQPPETAAQR	R
>sp|Q96HE7|ERO1A_HUMAN ERO1-like protein alpha OS=Homo sapiens OX=9606 GN=ERO1A PE=1 SV=2	REEQPPETAAQR	ERO1A E24 R	G.[+166.109].EEQPPETAAQR.C	G.[+156.101].EEQPPETAAQR.C	3	20230624_lin_1_54_1_05	426.9	512.89	Yes	Yes	0.87098	0.963697830001751	0.604799752392369	1.14112927770039	1.22402923149016	31	27	22	27	22	0.386794641438542	0.297586624927002	0.250918840322786	0.23718065880602	0.20267626207649	ERO1A E24	ERO1A	E	24	EEQPPETAAQR	R
>sp|Q96HE7|ERO1A_HUMAN ERO1-like protein alpha OS=Homo sapiens OX=9606 GN=ERO1A PE=1 SV=2	REEQPPETAAQR	ERO1A E24 R	G.[+166.109].EEQPPETAAQR.C	G.[+156.101].EEQPPETAAQR.C	3	20230626_lin_1_54_2_06	438.1	401.64	Yes	Yes	0.873956	1.0854684572603	0.734465697352664	1.16445699650094	1.07381359480113	22	18	10	18	10	0.307486776590834	0.514863028027588	0.411555680486192	0.353353176450147	0.185745064045954	ERO1A E24	ERO1A	E	24	EEQPPETAAQR	R
>sp|Q96HE7|ERO1A_HUMAN ERO1-like protein alpha OS=Homo sapiens OX=9606 GN=ERO1A PE=1 SV=2	REEQPPETAAQR	ERO1A E24 R	G.[+166.109].EEQPPETAAQR.C	G.[+156.101].EEQPPETAAQR.C	3	20230708_lin_1_54_1_04	334.89	295.98	Yes	Yes	0.813754	0.984831273346967	1.24856360170749	1.38684976631554	1.1749977458788	21	16	12	16	11	0.448132868699695	0.257946929006715	0.751837527224655	0.319706965165539	0.176749372088867	ERO1A E24	ERO1A	E	24	EEQPPETAAQR	R
>sp|Q96HE7|ERO1A_HUMAN ERO1-like protein alpha OS=Homo sapiens OX=9606 GN=ERO1A PE=1 SV=2	REEQPPETAAQR	ERO1A E24 R	G.[+166.109].EEQPPETAAQR.C	G.[+156.101].EEQPPETAAQR.C	3	20230708_lin_1_54_1_05	579.27	505.56	Yes	Yes	0.933532	0.876040894152522	0.750093165584507	1.25765755082653	1.23829447119471	35	26	21	26	20	0.355968361464323	0.279733422035726	0.467331150159941	0.464147036297754	0.226679178308451	ERO1A E24	ERO1A	E	24	EEQPPETAAQR	R
>sp|Q96HE7|ERO1A_HUMAN ERO1-like protein alpha OS=Homo sapiens OX=9606 GN=ERO1A PE=1 SV=2	REEQPPETAAQR	ERO1A E24 R	G.[+166.109].EEQPPETAAQR.C	G.[+156.101].EEQPPETAAQR.C	2	20230710_lin_1_54_2_06	298.9	551.06	Yes	Yes	0.896531	0.928922778850345	1.15968956250249	1.16356206527462	1.15180392595956	14	13	8	13	8	0.37326686609313	0.235912681356268	0.348702079202605	0.283564165110323	0.214086219378642	ERO1A E24	ERO1A	E	24	EEQPPETAAQR	R
>sp|Q96HE7|ERO1A_HUMAN ERO1-like protein alpha OS=Homo sapiens OX=9606 GN=ERO1A PE=1 SV=2	REEQPPETAAQR	ERO1A E24 R	G.[+166.109].EEQPPETAAQR.C	G.[+156.101].EEQPPETAAQR.C	3	20230710_lin_1_54_2_06	583.52	551.06	Yes	Yes	1.14802	1.09350025393218	0.718385438395347	1.07089117230714	1.26948002111905	35	33	23	33	23	0.85868156519983	0.455818580597657	0.383766324848186	0.280542199286645	0.431874437576017	ERO1A E24	ERO1A	E	24	EEQPPETAAQR	R
>sp|Q96HE7|ERO1A_HUMAN ERO1-like protein alpha OS=Homo sapiens OX=9606 GN=ERO1A PE=1 SV=2	REEQPPETAAQR	ERO1A E24 R	G.[+166.109].EEQPPETAAQR.C	G.[+156.101].EEQPPETAAQR.C	3	20230712_lin_1_54_3_05	488.07	461.78	Yes	Yes	1.03239	1.14110725672637	1.11972569325068	1.12699925866665	1.15129303229428	36	31	15	31	15	0.724296682660593	0.691876896557771	0.506219496009469	0.279907345232495	0.320819299848305	ERO1A E24	ERO1A	E	24	EEQPPETAAQR	R
>sp|Q96HE7|ERO1A_HUMAN ERO1-like protein alpha OS=Homo sapiens OX=9606 GN=ERO1A PE=1 SV=2	REEQPPETAAQR	ERO1A E24 R	G.[+166.109].EEQPPETAAQR.C	G.[+156.101].EEQPPETAAQR.C	3	20230916_lin_1_60_1_03	544.66	456.55	Yes	Yes	0.899678	0.958991075784015	1.04146297862368	1.17984103662915	1.1395521848665	33	28	24	28	24	0.293143668170668	0.226208809161418	0.303971988037276	0.235571255107773	0.16187596293378	ERO1A E24	ERO1A	E	24	EEQPPETAAQR	R
>sp|Q96HE7|ERO1A_HUMAN ERO1-like protein alpha OS=Homo sapiens OX=9606 GN=ERO1A PE=1 SV=2	REEQPPETAAQR	ERO1A E24 R	G.[+166.109].EEQPPETAAQR.C	G.[+156.101].EEQPPETAAQR.C	3	20241003_fnlv_garcia_h1437_r1_soluble_f3	448.2	339.19	Yes	Yes	0.571193	1.18954642119486	1.331612222938	1.4536181707767	1.39732025574567	17	15	10	15	9	0.18042814015524	0.671380237271129	0.726338918934307	0.413972553540669	0.212919864328367	ERO1A E24	ERO1A	E	24	EEQPPETAAQR	R
>sp|Q96HE7|ERO1A_HUMAN ERO1-like protein alpha OS=Homo sapiens OX=9606 GN=ERO1A PE=1 SV=2	REEQPPETAAQR	ERO1A E24 R	G.[+166.109].EEQPPETAAQR.C	G.[+156.101].EEQPPETAAQR.C	2	20241003_fnlv_garcia_h1437_r1_soluble_f4	208.33	541	Yes	Yes	1.02397	1.42203935309872	1.05209132950583	0.960904359577721	0.924435773832852	17	14	8	14	8	0.343922046184899	0.983281710439922	0.440059819500388	0.222297540264001	0.157795968158558	ERO1A E24	ERO1A	E	24	EEQPPETAAQR	R
>sp|Q96HE7|ERO1A_HUMAN ERO1-like protein alpha OS=Homo sapiens OX=9606 GN=ERO1A PE=1 SV=2	REEQPPETAAQR	ERO1A E24 R	G.[+166.109].EEQPPETAAQR.C	G.[+156.101].EEQPPETAAQR.C	3	20241003_fnlv_garcia_h1437_r1_soluble_f4	512.72	541	Yes	Yes	0.805538	1.09193227502599	1.38914268883745	1.16912901550319	1.03183561957615	28	26	14	26	14	0.291767983110372	0.364153808498223	0.575278143791565	0.318444430229601	0.182099953795345	ERO1A E24	ERO1A	E	24	EEQPPETAAQR	R
>sp|Q96HE7|ERO1A_HUMAN ERO1-like protein alpha OS=Homo sapiens OX=9606 GN=ERO1A PE=1 SV=2	REEQPPETAAQR	ERO1A E24 R	G.[+166.109].EEQPPETAAQR.C	G.[+156.101].EEQPPETAAQR.C	3	20241003_fnlv_garcia_h1437_r1_soluble_f5	487.83	509.99	Yes	Yes	1.26181	1.08706985266737	1.13163170288179	1.06658898698574	1.00583443114597	14	10	8	10	6	0.67272342297583	0.466503973092415	0.339590598699835	0.50819036586289	0.130987086618077	ERO1A E24	ERO1A	E	24	EEQPPETAAQR	R
>sp|Q96HE7|ERO1A_HUMAN ERO1-like protein alpha OS=Homo sapiens OX=9606 GN=ERO1A PE=1 SV=2	REEQPPETAAQR	ERO1A E24 R	G.[+166.109].EEQPPETAAQR.C	G.[+156.101].EEQPPETAAQR.C	3	20241012_fnlv_garcia_h1437_r2_soluble_f3	453.52	439.95	Yes	Yes	0.595126	1.02975643877752	1.71005414785907	1.64136758513767	1.43426574696413	20	17	10	17	9	0.333492487649097	0.444973536854747	0.853729521089652	0.55088387710756	0.353021033032038	ERO1A E24	ERO1A	E	24	EEQPPETAAQR	R
>sp|Q96HE7|ERO1A_HUMAN ERO1-like protein alpha OS=Homo sapiens OX=9606 GN=ERO1A PE=1 SV=2	REEQPPETAAQR	ERO1A E24 R	G.[+166.109].EEQPPETAAQR.C	G.[+156.101].EEQPPETAAQR.C	2	20241012_fnlv_garcia_h1437_r2_soluble_f4	221.82	366.33	Yes	Yes	0.85144	1.35808174274599	1.09626999781865	1.05140629540988	1.03835569909073	15	13	8	13	7	0.272819837666683	0.670248018488926	0.83567365611499	0.285200323084471	0.130572512144692	ERO1A E24	ERO1A	E	24	EEQPPETAAQR	R
>sp|Q96HE7|ERO1A_HUMAN ERO1-like protein alpha OS=Homo sapiens OX=9606 GN=ERO1A PE=1 SV=2	REEQPPETAAQR	ERO1A E24 R	G.[+166.109].EEQPPETAAQR.C	G.[+156.101].EEQPPETAAQR.C	3	20241012_fnlv_garcia_h1437_r2_soluble_f4	466.9	366.33	Yes	Yes	0.974975	1.26414347057585	1.15968493016799	1.00673161533537	0.986903808354752	26	24	19	24	18	0.345024736711139	0.467727022949377	0.526646290467842	0.258648379461703	0.223611715700002	ERO1A E24	ERO1A	E	24	EEQPPETAAQR	R
>sp|Q96HE7|ERO1A_HUMAN ERO1-like protein alpha OS=Homo sapiens OX=9606 GN=ERO1A PE=1 SV=2	REEQPPETAAQR	ERO1A E24 R	G.[+166.109].EEQPPETAAQR.C	G.[+156.101].EEQPPETAAQR.C	3	20241012_fnlv_garcia_h1437_r2_soluble_f5	473.64	512.87	Yes	Yes	1.1863	1.09113629253078	1.24225555037708	0.987827281754415	0.949698252028204	15	11	6	11	6	0.42059772330139	0.452293513926261	0.775844249021484	0.275436656265305	0.204344467493866	ERO1A E24	ERO1A	E	24	EEQPPETAAQR	R
>sp|Q96HE7|ERO1A_HUMAN ERO1-like protein alpha OS=Homo sapiens OX=9606 GN=ERO1A PE=1 SV=2	REEQPPETAAQR	ERO1A E24 R	G.[+166.109].EEQPPETAAQR.C	G.[+156.101].EEQPPETAAQR.C	3	20241109_fnlv_garcia_h1437_r4_soluble_f3	385.4	437.44	Yes	Yes	0.799543	1.38506694043648	1.93656886218224	1.06166006232239	1.01134985062629	18	15	12	15	11	0.350272505470049	0.529673342953176	1.54559162716272	0.31831206301573	0.341961540323406	ERO1A E24	ERO1A	E	24	EEQPPETAAQR	R
>sp|Q96HE7|ERO1A_HUMAN ERO1-like protein alpha OS=Homo sapiens OX=9606 GN=ERO1A PE=1 SV=2	REEQPPETAAQR	ERO1A E24 R	G.[+166.109].EEQPPETAAQR.C	G.[+156.101].EEQPPETAAQR.C	3	20241109_fnlv_garcia_h1437_r4_soluble_f4	506.36	506.95	Yes	Yes	0.887884	1.15162122708751	1.28728848643782	1.12225269553187	1.00941619823578	29	26	19	26	19	0.29745928461251	0.476185979628779	0.624924604592774	0.346706148405281	0.22320455874918	ERO1A E24	ERO1A	E	24	EEQPPETAAQR	R
>sp|Q96HE7|ERO1A_HUMAN ERO1-like protein alpha OS=Homo sapiens OX=9606 GN=ERO1A PE=1 SV=2	REEQPPETAAQR	ERO1A E24 R	G.[+166.109].EEQPPETAAQR.C	G.[+156.101].EEQPPETAAQR.C	3	20250101_cell_rep_s4	365.39	389.14	Yes	Yes	0.784262	1.27171938830967	1.38664036956871	1.23928204675098	1.1798251271877	9	7	6	7	6	0.286375454511711	0.633958138142217	0.913470686407482	0.460618866639254	0.467424013477689	ERO1A E24	ERO1A	E	24	EEQPPETAAQR	R
>sp|Q96HE7|ERO1A_HUMAN ERO1-like protein alpha OS=Homo sapiens OX=9606 GN=ERO1A PE=1 SV=2	REEQPPETAAQR	ERO1A E24 R	G.[+166.109].EEQPPETAAQR.C	G.[+156.101].EEQPPETAAQR.C	3	20250101_cell_rep_s5	332.7	276.37	Yes	Yes	0.727647	0.8132427298223	1.0952733901016	1.35814134065756	1.50596397902921	5	5	2	5	2	0.182494136955006	0.292881047471122	0.284160211614412	0.32760573200091	0.14468407224049	ERO1A E24	ERO1A	E	24	EEQPPETAAQR	R
>sp|Q96HE7|ERO1A_HUMAN ERO1-like protein alpha OS=Homo sapiens OX=9606 GN=ERO1A PE=1 SV=2	REEQPPETAAQR	ERO1A E24 R	G.[+166.109].EEQPPETAAQR.C	G.[+156.101].EEQPPETAAQR.C	3	20250106_cell_rep_s3	279.44	408.68	Yes	Yes	0.839925	1.9115588381085	1.02675808082341	1.12316973867224	1.09839432767894	6	6	3	6	3	0.420089891536975	2.08469811092615	0.452026242174007	0.359189458630354	0.439333744746153	ERO1A E24	ERO1A	E	24	EEQPPETAAQR	R
>sp|Q96A26|F162A_HUMAN Protein FAM162A OS=Homo sapiens OX=9606 GN=FAM162A PE=1 SV=2	RO3CTKPQESPGAPSR	F162A C41 RO3	F.C[+214.094]TKPQESPGAPSR.T	F.C[+204.086]TKPQESPGAPSR.T	2	20221222_lin_1_49_6_f7	117.32	773.21	Yes	Yes	1.58525	1.91630811064958	1.95804928426923	0.633874595708387	0.619012698470128	17	15	6	15	6	0.50767527907632	0.820100331111351	0.599276342833637	0.16973118904641	0.104051141775495	F162A C41	F162A	C	41	CTKPQESPGAPSR	RO3
>sp|Q96A26|F162A_HUMAN Protein FAM162A OS=Homo sapiens OX=9606 GN=FAM162A PE=1 SV=2	RO3CTKPQESPGAPSR	F162A C41 RO3	F.C[+214.094]TKPQESPGAPSR.T	F.C[+204.086]TKPQESPGAPSR.T	3	20221222_lin_1_49_6_f7	782.74	773.21	Yes	Yes	1.2034	0.971129172587126	0.876225081453141	0.985596725622803	1.0916538078799	52	47	38	47	37	0.550129489682808	0.284481354986915	0.301325643904669	0.187990546004668	0.187200442704738	F162A C41	F162A	C	41	CTKPQESPGAPSR	RO3
>sp|Q96A26|F162A_HUMAN Protein FAM162A OS=Homo sapiens OX=9606 GN=FAM162A PE=1 SV=2	RO3CTKPQESPGAPSR	F162A C41 RO3	F.C[+214.094]TKPQESPGAPSR.T	F.C[+204.086]TKPQESPGAPSR.T	3	20221222_lin_1_49_6_f8	765.96	610.17	Yes	Yes	0.959062	1.03252204028729	0.729080971179883	1.08827446267963	1.23755122210863	41	35	30	35	29	0.352933898315318	0.403525228161271	0.380076590206299	0.222827997761754	0.282246949518177	F162A C41	F162A	C	41	CTKPQESPGAPSR	RO3
>sp|Q96A26|F162A_HUMAN Protein FAM162A OS=Homo sapiens OX=9606 GN=FAM162A PE=1 SV=2	RO3CTKPQESPGAPSR	F162A C41 RO3	F.C[+214.094]TKPQESPGAPSR.T	F.C[+204.086]TKPQESPGAPSR.T	2	20230615_lin_1_52_10_06	85.8	539.22	Yes	Yes	1.25096	0.731857496424031		1.07812681342001		3	3	0	3	0	0.393074964707506	0.383365143869316	NA	0.279136450891973	NA	F162A C41	F162A	C	41	CTKPQESPGAPSR	RO3
>sp|Q96A26|F162A_HUMAN Protein FAM162A OS=Homo sapiens OX=9606 GN=FAM162A PE=1 SV=2	RO3CTKPQESPGAPSR	F162A C41 RO3	F.C[+214.094]TKPQESPGAPSR.T	F.C[+204.086]TKPQESPGAPSR.T	3	20230615_lin_1_52_10_06	562.21	539.22	Yes	Yes	0.850702	0.77511796570142	0.83178728578519	1.37063239060271	1.31644456462842	19	16	14	16	13	0.343240544116639	0.280282633778194	0.289295963191592	0.265703933510786	0.171244953623696	F162A C41	F162A	C	41	CTKPQESPGAPSR	RO3
>sp|Q96A26|F162A_HUMAN Protein FAM162A OS=Homo sapiens OX=9606 GN=FAM162A PE=1 SV=2	RO3CTKPQESPGAPSR	F162A C41 RO3	F.C[+214.094]TKPQESPGAPSR.T	F.C[+204.086]TKPQESPGAPSR.T	3	20230615_lin_1_52_10_07	796.49	753.7	Yes	Yes	0.747122	0.858118094611465	0.541577388162196	1.34308941358721	1.49518651423649	22	21	19	21	19	0.152995707779689	0.291227387085131	0.246733338000949	0.273093201848305	0.347914492333316	F162A C41	F162A	C	41	CTKPQESPGAPSR	RO3
>sp|Q96A26|F162A_HUMAN Protein FAM162A OS=Homo sapiens OX=9606 GN=FAM162A PE=1 SV=2	RO3CTKPQESPGAPSR	F162A C41 RO3	F.C[+214.094]TKPQESPGAPSR.T	F.C[+204.086]TKPQESPGAPSR.T	3	20230615_lin_1_52_8_06	419.67	436.11	Yes	Yes	1.37545	1.31987374668686	1.25330420428248	0.781469719951331	0.792905056556689	19	13	12	13	10	0.455903952249031	0.408479388037451	0.632576878553285	0.187788423596318	0.18250153587271	F162A C41	F162A	C	41	CTKPQESPGAPSR	RO3
>sp|Q96A26|F162A_HUMAN Protein FAM162A OS=Homo sapiens OX=9606 GN=FAM162A PE=1 SV=2	RO3CTKPQESPGAPSR	F162A C41 RO3	F.C[+214.094]TKPQESPGAPSR.T	F.C[+204.086]TKPQESPGAPSR.T	3	20230725_lin_1_52_3_07	426.22	415.79	Yes	Yes	1.07324	0.925654693788156	0.189122994209983	1.11870214158944	1.98717109357215	12	8	2	8	2	0.62419443041297	0.369894028882789	0.117056126160771	0.296256499227914	1.07594253949915	F162A C41	F162A	C	41	CTKPQESPGAPSR	RO3
>sp|Q96A26|F162A_HUMAN Protein FAM162A OS=Homo sapiens OX=9606 GN=FAM162A PE=1 SV=2	RO3CTKPQESPGAPSR	F162A C41 RO3	F.C[+214.094]TKPQESPGAPSR.T	F.C[+204.086]TKPQESPGAPSR.T	2	20230615_lin_1_52_9_07	331.88	775.79	Yes	Yes	1.44356	1.50654139046414	1.53481414940428	0.80554473465091		9	4	2	4	0	0.472491477783133	0.43263821278862	0.453781087341281	0.226069023776685	NA	F162A C41	F162A	C	41	CTKPQESPGAPSR	RO3
>sp|Q96A26|F162A_HUMAN Protein FAM162A OS=Homo sapiens OX=9606 GN=FAM162A PE=1 SV=2	RO3CTKPQESPGAPSR	F162A C41 RO3	F.C[+214.094]TKPQESPGAPSR.T	F.C[+204.086]TKPQESPGAPSR.T	3	20230615_lin_1_52_9_07	754.19	775.79	Yes	Yes	1.13949	0.994787266467696	0.868502350314083	1.01069725022639	1.05923543198887	22	20	17	20	17	0.331123137458092	0.28050258520457	0.404350074761552	0.153497595127729	0.223967869221546	F162A C41	F162A	C	41	CTKPQESPGAPSR	RO3
>sp|Q96A26|F162A_HUMAN Protein FAM162A OS=Homo sapiens OX=9606 GN=FAM162A PE=1 SV=2	RO3CTKPQESPGAPSR	F162A C41 RO3	F.C[+214.094]TKPQESPGAPSR.T	F.C[+204.086]TKPQESPGAPSR.T	3	20230615_lin_1_52_9_08	415.15	382.4	Yes	Yes	1.60077	1.02335146286747	0.383398892348824	0.960178163948776	1.25046174409217	12	8	6	8	5	0.820992523237876	0.355665132408922	0.176815612369304	0.149642045743974	0.167430003652909	F162A C41	F162A	C	41	CTKPQESPGAPSR	RO3
>sp|Q96A26|F162A_HUMAN Protein FAM162A OS=Homo sapiens OX=9606 GN=FAM162A PE=1 SV=2	RO3CTKPQESPGAPSR	F162A C41 RO3	F.C[+214.094]TKPQESPGAPSR.T	F.C[+204.086]TKPQESPGAPSR.T	3	20230730_lin_1_52_4_07	460.71	355.67	Yes	Yes	0.853988	1.07963180980418	0.238896584901952	1.232815691356	1.99313159706468	15	9	6	9	6	0.497899062691117	0.399196810828291	0.078788504984257	0.35718871070313	0.243495891147095	F162A C41	F162A	C	41	CTKPQESPGAPSR	RO3
>sp|Q96A26|F162A_HUMAN Protein FAM162A OS=Homo sapiens OX=9606 GN=FAM162A PE=1 SV=2	RO3CTKPQESPGAPSR	F162A C41 RO3	F.C[+214.094]TKPQESPGAPSR.T	F.C[+204.086]TKPQESPGAPSR.T	2	20230703_lin_1_52_6_07	512.54	739.87	Yes	Yes	0.985467	0.975106791177664	1.08513432250056	1.33047640659232	1.34751095514937	12	10	5	10	5	0.517795688923522	0.50306754936269	0.363638526065676	0.475435863749358	0.458299333297174	F162A C41	F162A	C	41	CTKPQESPGAPSR	RO3
>sp|Q96A26|F162A_HUMAN Protein FAM162A OS=Homo sapiens OX=9606 GN=FAM162A PE=1 SV=2	RO3CTKPQESPGAPSR	F162A C41 RO3	F.C[+214.094]TKPQESPGAPSR.T	F.C[+204.086]TKPQESPGAPSR.T	3	20230703_lin_1_52_6_07	795.59	739.87	Yes	Yes	0.864219	0.981304729132613	0.711061692557371	1.32716545705973	1.39637810353208	21	17	16	17	15	0.384948978805951	0.500622390502542	0.328831268340065	0.352617098157931	0.28091615954891	F162A C41	F162A	C	41	CTKPQESPGAPSR	RO3
>sp|Q96A26|F162A_HUMAN Protein FAM162A OS=Homo sapiens OX=9606 GN=FAM162A PE=1 SV=2	RO3CTKPQESPGAPSR	F162A C41 RO3	F.C[+214.094]TKPQESPGAPSR.T	F.C[+204.086]TKPQESPGAPSR.T	3	20230703_lin_1_52_6_08	705.68	574.2	Yes	Yes	0.838036	1.0082979527606	0.613744253363863	1.2471017519165	1.43669356238453	18	18	13	18	13	0.41574706669708	0.377962629399904	0.482988232309361	0.339705491352624	0.285055206478569	F162A C41	F162A	C	41	CTKPQESPGAPSR	RO3
>sp|Q96A26|F162A_HUMAN Protein FAM162A OS=Homo sapiens OX=9606 GN=FAM162A PE=1 SV=2	RO3CTKPQESPGAPSR	F162A C41 RO3	F.C[+214.094]TKPQESPGAPSR.T	F.C[+204.086]TKPQESPGAPSR.T	3	20230703_lin_1_52_7_06	735.9	668.26	Yes	Yes	1.16215	0.999032717174591	0.567472271358928	0.987022970585174	1.19836717330797	18	17	14	17	14	0.543474094316482	0.25922538698339	0.295309676379958	0.236323024277784	0.286369424143792	F162A C41	F162A	C	41	CTKPQESPGAPSR	RO3
>sp|Q96A26|F162A_HUMAN Protein FAM162A OS=Homo sapiens OX=9606 GN=FAM162A PE=1 SV=2	RO3CTKPQESPGAPSR	F162A C41 RO3	F.C[+214.094]TKPQESPGAPSR.T	F.C[+204.086]TKPQESPGAPSR.T	3	20230703_lin_1_52_7_07	749.4	723.02	Yes	Yes	0.997191	1.25805526228047	0.233884142055934	1.06405708415387	1.7316945895919	13	12	11	12	10	0.423622462260859	0.639990101015331	0.11274430888473	0.305728887291701	0.529263734204296	F162A C41	F162A	C	41	CTKPQESPGAPSR	RO3
>sp|Q96A26|F162A_HUMAN Protein FAM162A OS=Homo sapiens OX=9606 GN=FAM162A PE=1 SV=2	RO3CTKPQESPGAPSR	F162A C41 RO3	F.C[+214.094]TKPQESPGAPSR.T	F.C[+204.086]TKPQESPGAPSR.T	3	20230710_lin_1_54_2_08	463.72	507.77	Yes	Yes	0.925163	0.963210648626325	0.279996375099867	1.15257746877312	2.13388562645149	24	19	17	19	17	0.414670650968137	0.265253371017411	0.234649921246038	0.271424484030279	1.30139512680054	F162A C41	F162A	C	41	CTKPQESPGAPSR	RO3
>sp|Q96A26|F162A_HUMAN Protein FAM162A OS=Homo sapiens OX=9606 GN=FAM162A PE=1 SV=2	RO3CTKPQESPGAPSR	F162A C41 RO3	F.C[+214.094]TKPQESPGAPSR.T	F.C[+204.086]TKPQESPGAPSR.T	3	20230710_lin_1_54_2_09	375.26	256.98	Yes	Yes	1.10032	1.08330983899382	0.0205822504978784	1.0491500585302	17.9941592642573	20	16	14	16	14	0.485747140431476	0.446617560181133	0.0138046988748085	0.285074169048219	21.1483809712296	F162A C41	F162A	C	41	CTKPQESPGAPSR	RO3
>sp|Q96A26|F162A_HUMAN Protein FAM162A OS=Homo sapiens OX=9606 GN=FAM162A PE=1 SV=2	RO3CTKPQESPGAPSR	F162A C41 RO3	F.C[+214.094]TKPQESPGAPSR.T	F.C[+204.086]TKPQESPGAPSR.T	3	20230712_lin_1_54_3_07	596.63	535.41	Yes	Yes	0.895227	0.983321895613839	0.424912731261103	1.16315960908643	2.05029503252286	21	19	17	19	16	0.285357280040123	0.308822034801871	0.342668577762944	0.152081950095035	1.69974242052497	F162A C41	F162A	C	41	CTKPQESPGAPSR	RO3
>sp|Q96A26|F162A_HUMAN Protein FAM162A OS=Homo sapiens OX=9606 GN=FAM162A PE=1 SV=2	RO3CTKPQESPGAPSR	F162A C41 RO3	F.C[+214.094]TKPQESPGAPSR.T	F.C[+204.086]TKPQESPGAPSR.T	3	20230911_lin_1_60_8_06	250.07	312.74	Yes	Yes	0.863764	2.34115175328752	0.874729277110103	0.877034778012744	0.979618402486621	26	19	19	19	18	0.281498518904839	2.09646120608052	0.35951405636499	0.24843530770025	0.159642500002994	F162A C41	F162A	C	41	CTKPQESPGAPSR	RO3
>sp|Q96A26|F162A_HUMAN Protein FAM162A OS=Homo sapiens OX=9606 GN=FAM162A PE=1 SV=2	RO3CTKPQESPGAPSR	F162A C41 RO3	F.C[+214.094]TKPQESPGAPSR.T	F.C[+204.086]TKPQESPGAPSR.T	3	20230911_lin_1_60_8_07	264.01	366.74	Yes	Yes	1.00691	8.4133180889176	1.44807785089658	0.422035705460789	0.676054713170829	23	13	19	13	13	0.369379819134719	7.08633695065861	1.42000253902162	0.300898596388142	0.128414977053604	F162A C41	F162A	C	41	CTKPQESPGAPSR	RO3
>sp|Q96A26|F162A_HUMAN Protein FAM162A OS=Homo sapiens OX=9606 GN=FAM162A PE=1 SV=2	RO3CTKPQESPGAPSR	F162A C41 RO3	F.C[+214.094]TKPQESPGAPSR.T	F.C[+204.086]TKPQESPGAPSR.T	3	20241126_fnlv_garcia_hek293t_r1_memb_f2	306.47	269.13	Yes	Yes	1.10581	1.13924219686486	0.994974041057741	1.03448355090543	1.04002339593586	26	20	11	20	8	0.614915764259977	0.528125558019506	0.430525581638804	0.312523719519964	0.219263227460923	F162A C41	F162A	C	41	CTKPQESPGAPSR	RO3
>sp|Q96A26|F162A_HUMAN Protein FAM162A OS=Homo sapiens OX=9606 GN=FAM162A PE=1 SV=2	RO3CTKPQESPGAPSR	F162A C41 RO3	F.C[+214.094]TKPQESPGAPSR.T	F.C[+204.086]TKPQESPGAPSR.T	3	20241126_fnlv_garcia_hek293t_r1_memb_f7	341.95	144.76	Yes	Yes	1.03867	1.12837610221215	0.850246038976258	1.0418671043998	1.02579215905175	25	19	11	19	10	0.530445064145104	0.575343653212512	0.477087159667752	0.285618590167693	0.170674659803617	F162A C41	F162A	C	41	CTKPQESPGAPSR	RO3
>sp|Q96A26|F162A_HUMAN Protein FAM162A OS=Homo sapiens OX=9606 GN=FAM162A PE=1 SV=2	RO3CTKPQESPGAPSR	F162A C41 RO3	F.C[+214.094]TKPQESPGAPSR.T	F.C[+204.086]TKPQESPGAPSR.T	3	20241126_fnlv_garcia_hek293t_r1_memb_f9	230.42	385.4	Yes	Yes	1.02184	1.10387866752743	0.984598062521276	1.09604385123994	1.04663271221117	25	20	14	20	14	0.48061917587244	0.351984911132151	0.360373834950982	0.318711980624896	0.303966088012422	F162A C41	F162A	C	41	CTKPQESPGAPSR	RO3
>sp|Q96A26|F162A_HUMAN Protein FAM162A OS=Homo sapiens OX=9606 GN=FAM162A PE=1 SV=2	RO3CTKPQESPGAPSR	F162A C41 RO3	F.C[+214.094]TKPQESPGAPSR.T	F.C[+204.086]TKPQESPGAPSR.T	3	20250110_cell_rep_m5	177	378.27	Yes	Yes	0.748997					1	0	0	0	0	NA	NA	NA	NA	NA	F162A C41	F162A	C	41	CTKPQESPGAPSR	RO3
>sp|Q6ZU69|F205A_HUMAN Protein FAM205A OS=Homo sapiens OX=9606 GN=FAM205A PE=2 SV=4	REPCGPEPQSPSK	F205A E1023 R	E.[+166.109].EPCGPEPQSPSK.S	E.[+156.101].EPCGPEPQSPSK.S	2	20230601_lin_1_52_5_04	313.76	249.45	Yes	Yes	0.964688	1.14801329805551	1.1443071910509	1.08002371570369	1.0499463668252	15	11	7	11	7	0.326570051944325	0.708604018062158	0.661072419551513	0.284199080722038	0.362326888747456	F205A E1023	F205A	E	1023	EPCGPEPQSPSK	R
>sp|O00602|FCN1_HUMAN Ficolin-1 OS=Homo sapiens OX=9606 GN=FCN1 PE=1 SV=2	RDLLDR	FCN1 D120 R	K.[+166.109].DLLDR.G	K.[+156.101].DLLDR.G	2	20230927_lin_1_60_4_05	314.49	532.91	Yes	Yes	0.978916	0.473708692095175	0.556593801214201	1.73046221217189	1.8594425150631	48	47	46	47	46	0.667518507315073	0.385051376723198	0.735139528932111	0.460062652442418	0.547193277690334	FCN1 D120	FCN1	D	120	DLLDR	R
>sp|O00602|FCN1_HUMAN Ficolin-1 OS=Homo sapiens OX=9606 GN=FCN1 PE=1 SV=2	RDLLDR	FCN1 D120 R	K.[+166.109].DLLDR.G	K.[+156.101].DLLDR.G	2	20230927_lin_1_60_4_06	301.49	524.15	Yes	Yes	1.83879	0.298097356966231	0.806809902570767	2.32292923884807	2.49785339725988	63	53	61	53	51	2.54455963685424	0.21120029293808	1.21835555173407	0.915873293276918	0.978833858423322	FCN1 D120	FCN1	D	120	DLLDR	R
>sp|Q96AE4|FUBP1_HUMAN Far upstream element-binding protein 1 OS=Homo sapiens OX=9606 GN=FUBP1 PE=1 SV=3	RdeamiNMGPPGGLQEFNFIVPTGK	FUBP1 N369 R_deami	W.N[+167.093]M[+15.995]GPPGGLQEFNFIVPTGK.T	W.N[+157.085]M[+15.995]GPPGGLQEFNFIVPTGK.T	3	20230916_lin_1_60_1_22	312.85	397.98	Yes	Yes	1.02507	1.22177274732826	1.44159372608058	0.968782353678745	0.921374721144142	30	29	26	29	25	0.357444448042284	0.470372410353099	0.656554426800943	0.219541800089962	0.210814504296277	FUBP1 N369	FUBP1	N	369	NMGPPGGLQEFNFIVPTGK	R_deami
>sp|P04406|G3P_HUMAN Glyceraldehyde-3-phosphate dehydrogenase OS=Homo sapiens OX=9606 GN=GAPDH PE=1 SV=3	RDAGAGIALNDHFVK	G3P D296 R	F.[+166.109].DAGAGIALNDHFVK.L	F.[+156.101].DAGAGIALNDHFVK.L	3	20230916_lin_1_60_2_14	780.81	854.99	Yes	Yes	0.92177	1.10253712272526	0.649800545381875	1.09455057162443	1.16800007284366	55	29	24	29	16	0.313186378203714	0.457723821375968	0.17976978458166	0.184649965630986	0.0926868137809202	G3P D296	G3P	D	296	DAGAGIALNDHFVK	R
>sp|P04406|G3P_HUMAN Glyceraldehyde-3-phosphate dehydrogenase OS=Homo sapiens OX=9606 GN=GAPDH PE=1 SV=3	RDAGAGIALNDHFVK	G3P D296 R	F.[+166.109].DAGAGIALNDHFVK.L	F.[+156.101].DAGAGIALNDHFVK.L	3	20230916_lin_1_60_2_15	711.24	731.35	Yes	Yes	1.06022	1.17405095597133	0.709536420366481	1.0317563156728	1.11476832493815	59	42	33	42	27	0.688548425854791	0.450464856217231	0.36090617034764	0.240228104123882	0.11624764340627	G3P D296	G3P	D	296	DAGAGIALNDHFVK	R
>sp|P04406|G3P_HUMAN Glyceraldehyde-3-phosphate dehydrogenase OS=Homo sapiens OX=9606 GN=GAPDH PE=1 SV=3	RDAGAGIALNDHFVK	G3P D296 R	F.[+166.109].DAGAGIALNDHFVK.L	F.D[+156.101]AGAGIALNDHFVK.L	3	20230916_lin_1_60_2_16	425	61.22	Yes	Yes	0.88723	1.06746756868217		1.21023260433049		36	21	0	21	0	0.382223005248418	0.430693181136392	NA	0.359888635279402	NA	G3P D296	G3P	D	296	DAGAGIALNDHFVK	R
>sp|P04406|G3P_HUMAN Glyceraldehyde-3-phosphate dehydrogenase OS=Homo sapiens OX=9606 GN=GAPDH PE=1 SV=3	RDAGAGIALNDHFVK	G3P D296 R	F.[+166.109].DAGAGIALNDHFVK.L	F.[+156.101].DAGAGIALNDHFVK.L	3	20230927_lin_1_60_4_14	688.91	617.41	Yes	Yes	0.992044	1.04365815440378	0.697696508815264	1.0887662448462		47	24	5	24	0	0.411327505708628	0.354829655225436	0.320208376390234	0.184744278839533	NA	G3P D296	G3P	D	296	DAGAGIALNDHFVK	R
>sp|P04406|G3P_HUMAN Glyceraldehyde-3-phosphate dehydrogenase OS=Homo sapiens OX=9606 GN=GAPDH PE=1 SV=3	RDAGAGIALNDHFVK	G3P D296 R	F.[+166.109].DAGAGIALNDHFVK.L	F.[+156.101].DAGAGIALNDHFVK.L	3	20230927_lin_1_60_4_15	724.82	575.11	Yes	Yes	0.871892	1.12237839241954	0.883963815787912	1.07587461675998	1.04298690454062	52	32	6	32	2	0.242680922210639	0.378188727208215	0.579624109764893	0.200012170669776	0.131864757220325	G3P D296	G3P	D	296	DAGAGIALNDHFVK	R
>sp|P04406|G3P_HUMAN Glyceraldehyde-3-phosphate dehydrogenase OS=Homo sapiens OX=9606 GN=GAPDH PE=1 SV=3	RDAGAGIALNDHFVK	G3P D296 R	F.[+166.109].DAGAGIALNDHFVK.L	F.[+156.101].DAGAGIALNDHFVK.L	4	20250101_cell_rep_m12	389.92	649.14	Yes	Yes	0.515543	1.17016483516322	0.414680015290837	1.91248899987073	1.81602349313847	12	6	6	6	3	0.314611188368714	0.530043355714936	0.17398483852026	0.746844164829889	0.981494100103997	G3P D296	G3P	D	296	DAGAGIALNDHFVK	R
>sp|P04406|G3P_HUMAN Glyceraldehyde-3-phosphate dehydrogenase OS=Homo sapiens OX=9606 GN=GAPDH PE=1 SV=3	RDAGAGIALNDHFVK	G3P D296 R	F.[+166.109].DAGAGIALNDHFVK.L	F.[+156.101].DAGAGIALNDHFVK.L	3	20250101_cell_rep_m13	728.15	838.23	Yes	Yes	0.861408	1.21378446480304	0.838283205024125	1.12070820245656	1.13398653940735	11	3	6	3	2	0.237994798370688	0.134690997395375	0.407749502152386	0.115863881007145	0.0150741280748487	G3P D296	G3P	D	296	DAGAGIALNDHFVK	R
>sp|P04406|G3P_HUMAN Glyceraldehyde-3-phosphate dehydrogenase OS=Homo sapiens OX=9606 GN=GAPDH PE=1 SV=3	RDAGAGIALNDHFVK	G3P D296 R	F.[+166.109].DAGAGIALNDHFVK.L	F.[+156.101].DAGAGIALNDHFVK.L	4	20250101_cell_rep_m13	574.04	838.23	Yes	Yes	0.3652	0.922141239808204	0.599133643045671	2.52214458939131	2.35169214247232	20	11	9	11	7	0.295102117886928	0.291216125019645	0.437736841267978	2.18399926351423	2.24375615143388	G3P D296	G3P	D	296	DAGAGIALNDHFVK	R
>sp|P04406|G3P_HUMAN Glyceraldehyde-3-phosphate dehydrogenase OS=Homo sapiens OX=9606 GN=GAPDH PE=1 SV=3	RDAGAGIALNDHFVK	G3P D296 R	F.[+166.109].DAGAGIALNDHFVK.L	F.[+156.101].DAGAGIALNDHFVK.L	3	20250101_cell_rep_m14	743.31	899.02	Yes	Yes	0.840183	1.12210123425502	1.00581505719369	1.17431056714724	0.950667651917082	10	3	6	3	2	0.313869467156487	0.480699677928848	0.175206014838581	0.375086399655919	0.177446512194606	G3P D296	G3P	D	296	DAGAGIALNDHFVK	R
>sp|P04406|G3P_HUMAN Glyceraldehyde-3-phosphate dehydrogenase OS=Homo sapiens OX=9606 GN=GAPDH PE=1 SV=3	RDAGAGIALNDHFVK	G3P D296 R	F.[+166.109].DAGAGIALNDHFVK.L	F.[+156.101].DAGAGIALNDHFVK.L	4	20250101_cell_rep_m14	647.64	899.02	Yes	Yes	0.360143	1.11720315808009	0.57431514206515	4.71314748185755	6.03443662926378	17	10	8	10	7	0.280688559391362	0.601077789097725	0.595433848773815	7.09928814341195	7.80841204846945	G3P D296	G3P	D	296	DAGAGIALNDHFVK	R
>sp|P04406|G3P_HUMAN Glyceraldehyde-3-phosphate dehydrogenase OS=Homo sapiens OX=9606 GN=GAPDH PE=1 SV=3	RDAGAGIALNDHFVK	G3P D296 R	F.[+166.109].DAGAGIALNDHFVK.L	F.[+156.101].DAGAGIALNDHFVK.L	3	20250101_cell_rep_m15	677.08	859.02	Yes	Yes	1.17179	1.07537743440623	1.3268466596275	0.905747402520116	1.03453589665744	9	3	5	3	2	0.810661619685999	0.275171645191217	0.340889562422644	0.346236525298638	0.0563981491834167	G3P D296	G3P	D	296	DAGAGIALNDHFVK	R
>sp|P04406|G3P_HUMAN Glyceraldehyde-3-phosphate dehydrogenase OS=Homo sapiens OX=9606 GN=GAPDH PE=1 SV=3	RDAGAGIALNDHFVK	G3P D296 R	F.[+166.109].DAGAGIALNDHFVK.L	F.[+156.101].DAGAGIALNDHFVK.L	4	20250101_cell_rep_m15	664.82	859.02	Yes	Yes	0.560195	1.05165881772173	0.807376046396724	2.09586578890467	1.42337088587884	18	10	9	10	7	0.441218254934466	0.329298022310625	0.519788105377918	2.16626208113902	0.555651255336222	G3P D296	G3P	D	296	DAGAGIALNDHFVK	R
>sp|P04406|G3P_HUMAN Glyceraldehyde-3-phosphate dehydrogenase OS=Homo sapiens OX=9606 GN=GAPDH PE=1 SV=3	RDAGAGIALNDHFVK	G3P D296 R	F.[+166.109].DAGAGIALNDHFVK.L	F.[+156.101].DAGAGIALNDHFVK.L	3	20250101_cell_rep_m16	819.61	841.43	Yes	Yes	0.994995	1.01419662758257	0.967317625866341	1.23360128716187	1.23177587530735	6	4	5	4	4	0.412651041346345	0.487922029467283	0.40832306902904	0.578664827885827	0.613709927190043	G3P D296	G3P	D	296	DAGAGIALNDHFVK	R
>sp|P04406|G3P_HUMAN Glyceraldehyde-3-phosphate dehydrogenase OS=Homo sapiens OX=9606 GN=GAPDH PE=1 SV=3	RDAGAGIALNDHFVK	G3P D296 R	F.[+166.109].DAGAGIALNDHFVK.L	F.[+156.101].DAGAGIALNDHFVK.L	4	20250101_cell_rep_m16	194.76	841.43	Yes	Yes	0.498401	1.06140339605884	0.969533193633292	1.78838141543101	1.68534181845879	10	6	7	6	5	0.414979801131827	0.352742450645103	0.860699830844147	1.15861050117491	0.744125503986513	G3P D296	G3P	D	296	DAGAGIALNDHFVK	R
>sp|P04406|G3P_HUMAN Glyceraldehyde-3-phosphate dehydrogenase OS=Homo sapiens OX=9606 GN=GAPDH PE=1 SV=3	RDAGAGIALNDHFVK	G3P D296 R	F.[+166.109].DAGAGIALNDHFVK.L	F.[+156.101].DAGAGIALNDHFVK.L	4	20250106_cell_rep_m13	606.64	920.68	Yes	Yes	0.377141	1.59750027739108	0.555404854484485	2.11248416910388	2.0313668427565	18	12	10	12	7	0.32267496835152	1.17932378501009	0.31559513951891	1.37143650979931	1.52699083939613	G3P D296	G3P	D	296	DAGAGIALNDHFVK	R
>sp|P04406|G3P_HUMAN Glyceraldehyde-3-phosphate dehydrogenase OS=Homo sapiens OX=9606 GN=GAPDH PE=1 SV=3	RDAGAGIALNDHFVK	G3P D296 R	F.[+166.109].DAGAGIALNDHFVK.L	F.[+156.101].DAGAGIALNDHFVK.L	4	20250106_cell_rep_m14	646.93	877.36	Yes	Yes	0.430667	1.28572583999378	0.976241898671851	2.21921863982349	1.53014800559333	19	13	12	13	10	0.351424273477603	1.38004550980667	0.833710781613432	1.80224666163651	0.57699064626486	G3P D296	G3P	D	296	DAGAGIALNDHFVK	R
>sp|P04406|G3P_HUMAN Glyceraldehyde-3-phosphate dehydrogenase OS=Homo sapiens OX=9606 GN=GAPDH PE=1 SV=3	RDAGAGIALNDHFVK	G3P D296 R	F.[+166.109].DAGAGIALNDHFVK.L	F.[+156.101].DAGAGIALNDHFVK.L	4	20250106_cell_rep_m15	590.41	934.55	Yes	Yes	0.524986	1.01978824821375	0.510838420977525	1.73796214810551	1.39097534887971	12	8	8	8	6	0.296272199221189	0.676069172552532	0.426398042092355	1.10518545484174	0.385649764172184	G3P D296	G3P	D	296	DAGAGIALNDHFVK	R
>sp|P04406|G3P_HUMAN Glyceraldehyde-3-phosphate dehydrogenase OS=Homo sapiens OX=9606 GN=GAPDH PE=1 SV=3	RDAGAGIALNDHFVK	G3P D296 R	F.[+166.109].DAGAGIALNDHFVK.L	F.[+156.101].DAGAGIALNDHFVK.L	4	20250110_cell_rep_m13	541.4	968.85	Yes	Yes	0.491777	1.18359600433419	1.00236905565466	2.1055534404582	1.70060953565131	16	12	13	12	10	0.327758450856983	0.519179564388569	0.689683010783512	1.44834677471136	0.971361423484225	G3P D296	G3P	D	296	DAGAGIALNDHFVK	R
>sp|P04406|G3P_HUMAN Glyceraldehyde-3-phosphate dehydrogenase OS=Homo sapiens OX=9606 GN=GAPDH PE=1 SV=3	RDAGAGIALNDHFVK	G3P D296 R	F.[+166.109].DAGAGIALNDHFVK.L	F.[+156.101].DAGAGIALNDHFVK.L	4	20250110_cell_rep_m14	534.66	950.57	Yes	Yes	0.355174	0.934735653106602	0.603982817594841	2.52053495914023	2.22608300587793	21	12	14	12	11	0.301426103125871	0.546573863373448	0.397132518939434	2.74560423162942	1.58998610367146	G3P D296	G3P	D	296	DAGAGIALNDHFVK	R
>sp|P04406|G3P_HUMAN Glyceraldehyde-3-phosphate dehydrogenase OS=Homo sapiens OX=9606 GN=GAPDH PE=1 SV=3	RDAGAGIALNDHFVK	G3P D296 R	F.[+166.109].DAGAGIALNDHFVK.L	F.[+156.101].DAGAGIALNDHFVK.L	4	20250110_cell_rep_m15	621.61	954.37	Yes	Yes	0.495102	1.07872435281403	0.738176885448338	1.42168539689311	1.43392996803824	15	9	11	9	7	0.299932774035471	0.618993897859813	0.707722189151048	0.291926716324095	0.520703727791578	G3P D296	G3P	D	296	DAGAGIALNDHFVK	R
>sp|P04406|G3P_HUMAN Glyceraldehyde-3-phosphate dehydrogenase OS=Homo sapiens OX=9606 GN=GAPDH PE=1 SV=3	RDAGAGIALNDHFVK	G3P D296 R	F.[+166.109].DAGAGIALNDHFVK.L	F.[+156.101].DAGAGIALNDHFVK.L	3	20250110_cell_rep_m16	785.3	865.67	Yes	Yes	1.03455	1.02116658298861	0.557998176114999	1.18361327382932	0.975761693292285	8	5	6	5	3	0.308607387480248	0.605493779309839	0.482624224160824	0.564092645144538	0.0934252238579754	G3P D296	G3P	D	296	DAGAGIALNDHFVK	R
>sp|P04406|G3P_HUMAN Glyceraldehyde-3-phosphate dehydrogenase OS=Homo sapiens OX=9606 GN=GAPDH PE=1 SV=3	RDAGAGIALNDHFVK	G3P D296 R	F.[+166.109].DAGAGIALNDHFVK.L	F.[+156.101].DAGAGIALNDHFVK.L	4	20250110_cell_rep_m16	589.23	865.67	Yes	Yes	0.622852	0.97289675874021	0.322123402079299	1.30911475354099	1.70453468884499	11	7	8	7	6	0.256969873693204	0.353696964854598	0.239983969484021	0.208429325229085	0.616404249412765	G3P D296	G3P	D	296	DAGAGIALNDHFVK	R
>sp|P04406|G3P_HUMAN Glyceraldehyde-3-phosphate dehydrogenase OS=Homo sapiens OX=9606 GN=GAPDH PE=1 SV=3	RDNEFGYSNR	G3P D315 R	Y.[+166.109].DNEFGYSNR.V	Y.[+156.101].DNEFGYSNR.V	2	20230916_lin_1_60_2_07	667.76	540.85	Yes	Yes	0.674302	0.858264511807761	1.0360756141051	1.56559881009132	1.5942589650919	8	8	7	8	7	0.271948771390609	0.481367340491493	0.439592041081792	0.607960806897324	0.561257448582611	G3P D315	G3P	D	315	DNEFGYSNR	R
>sp|P04406|G3P_HUMAN Glyceraldehyde-3-phosphate dehydrogenase OS=Homo sapiens OX=9606 GN=GAPDH PE=1 SV=3	RDNEFGYSNR	G3P D315 R	Y.[+166.109].DNEFGYSNR.V	Y.[+156.101].DNEFGYSNR.V	3	20230916_lin_1_60_2_07	522.27	540.85	Yes	Yes	0.829364	0.916611937274226	1.18268500018297	1.21082363408435	1.15930207570179	38	28	28	28	26	0.209677236880551	0.347029243365886	0.393860047858385	0.25782487132364	0.234174572291264	G3P D315	G3P	D	315	DNEFGYSNR	R
>sp|P04406|G3P_HUMAN Glyceraldehyde-3-phosphate dehydrogenase OS=Homo sapiens OX=9606 GN=GAPDH PE=1 SV=3	RDNEFGYSNR	G3P D315 R	Y.[+166.109].DNEFGYSNR.V	Y.[+156.101].DNEFGYSNR.V	3	20230927_lin_1_60_4_07	442.66	456.28	Yes	Yes	0.920446	1.1176131875526	1.10920336303293	1.11967597159786	1.12277366967164	46	30	27	30	24	0.316593776551807	0.470997629268128	0.481500492824737	0.261217041129578	0.155123621268199	G3P D315	G3P	D	315	DNEFGYSNR	R
>sp|O75879|GATB_HUMAN Glutamyl-tRNA(Gln) amidotransferase subunit B, mitochondrial OS=Homo sapiens OX=9606 GN=GATB PE=1 SV=1	RESSVAQQPLHTAQK	GATB E42 R	G.[+166.109].ESSVAQQPLHTAQK.T	G.[+156.101].ESSVAQQPLHTAQK.T	3	20220812_lin_1_30_3_f10	359.98	276.37	Yes	Yes	1.05528	1.20097597152052	1.20951704044842	0.945701774834539	0.913256017924559	48	38	4	38	3	0.302731230170557	0.381522404095845	0.594710471221201	0.177500273306695	0.156743852196686	GATB E42	GATB	E	42	ESSVAQQPLHTAQK	R
>sp|O75879|GATB_HUMAN Glutamyl-tRNA(Gln) amidotransferase subunit B, mitochondrial OS=Homo sapiens OX=9606 GN=GATB PE=1 SV=1	RESSVAQQPLHTAQK	GATB E42 R	G.[+166.109].ESSVAQQPLHTAQK.T	G.[+156.101].ESSVAQQPLHTAQK.T	3	20230621_lin_1_52_5_11	512.42	487.68	Yes	Yes	1.69586	1.07551860979328	1.90808076369346	1.30882658427003	0.963916708301314	5	3	2	3	2	1.28059207040624	0.83508885488307	0.00252377517348286	0.439295282569839	0.118782425746709	GATB E42	GATB	E	42	ESSVAQQPLHTAQK	R
>sp|P14136|GFAP_HUMAN Glial fibrillary acidic protein OS=Homo sapiens OX=9606 GN=GFAP PE=1 SV=1	RDGEVIK	GFAP D417 R	R.[+166.109].DGEVIK.E	R.[+156.101].DGEVIK.E	2	20230725_lin_1_52_3_04	454.96	542.99	Yes	Yes	6.83176	5.42318437573252	6.01726264405199	0.178246941018968	0.206103180563184	52	46	14	46	14	2.68093247262668	2.42090125593585	2.33487930414873	0.0366608847294898	0.018721366805213	GFAP D417	GFAP	D	417	DGEVIK	R
>sp|P14136|GFAP_HUMAN Glial fibrillary acidic protein OS=Homo sapiens OX=9606 GN=GFAP PE=1 SV=1	RDGEVIK	GFAP D417 R	R.[+166.109].DGEVIK.E	R.[+156.101].DGEVIK.E	2	20230601_lin_1_52_3_04	555.01	599.27	Yes	Yes	8.52407	5.53291834736574	5.10294707687963	0.208439163490515	0.21067269341915	37	25	16	25	16	6.22319983840491	1.35964695454402	1.22777612977026	0.0380657101030749	0.018614836314685	GFAP D417	GFAP	D	417	DGEVIK	R
>sp|P14136|GFAP_HUMAN Glial fibrillary acidic protein OS=Homo sapiens OX=9606 GN=GFAP PE=1 SV=1	RDGEVIK	GFAP D417 R	R.[+166.109].DGEVIK.E	R.[+156.101].DGEVIK.E	2	20230601_lin_1_52_4_03	515.61	585.66	Yes	Yes	3.75051	3.47440410300449	3.8746143422484	0.334225673308798	0.264415966788097	9	5	3	5	2	1.50008210844428	1.87845309636136	1.29355040910305	0.0708155106667279	0.0216574666657741	GFAP D417	GFAP	D	417	DGEVIK	R
>sp|P14136|GFAP_HUMAN Glial fibrillary acidic protein OS=Homo sapiens OX=9606 GN=GFAP PE=1 SV=1	RDGEVIK	GFAP D417 R	R.[+166.109].DGEVIK.E	R.[+156.101].DGEVIK.E	2	20230601_lin_1_52_4_04	532.37	614.9	Yes	Yes	5.61745	4.56722890460995	5.69692956828225	0.26814722478947	0.246561114304533	19	13	10	13	10	8.24517706497839	1.39494220377552	3.66517497912211	0.0487797827692954	0.0209144206914207	GFAP D417	GFAP	D	417	DGEVIK	R
>sp|P14136|GFAP_HUMAN Glial fibrillary acidic protein OS=Homo sapiens OX=9606 GN=GFAP PE=1 SV=1	RDGEVIK	GFAP D417 R	R.[+166.109].DGEVIK.E	R.[+156.101].DGEVIK.E	2	20230730_lin_1_52_4_04	502.23	520.35	Yes	Yes	5.79703	5.14282997895898	3.80684470749921	0.243958183079471	0.255651971629177	29	21	9	21	9	4.89584936375249	1.3870703382577	0.637133953521757	0.0369757451248205	0.0256585325633198	GFAP D417	GFAP	D	417	DGEVIK	R
>sp|P14136|GFAP_HUMAN Glial fibrillary acidic protein OS=Homo sapiens OX=9606 GN=GFAP PE=1 SV=1	RDGEVIK	GFAP D417 R	R.[+166.109].DGEVIK.E	R.[+156.101].DGEVIK.E	2	20230628_lin_1_52_2_03	567.36	568.8	Yes	Yes	5.4661	3.850380474848	3.11385197530226	0.355901992173674	0.359130072884197	25	17	13	17	13	8.70822983863072	1.96444438975773	0.819567347962	0.105015929538742	0.0301068297740615	GFAP D417	GFAP	D	417	DGEVIK	R
>sp|P14136|GFAP_HUMAN Glial fibrillary acidic protein OS=Homo sapiens OX=9606 GN=GFAP PE=1 SV=1	RDGEVIK	GFAP D417 R	R.[+166.109].DGEVIK.E	R.[+156.101].DGEVIK.E	2	20230907_lin_1_60_5_01	343.56	307.87	Yes	Yes	1.63228	1.97797042469358	1.34454133607929	0.670943484194417	0.724888497364234	96	67	4	67	4	0.709600881469088	0.913164683983397	0.188383271454027	0.130816885185885	0.0970038374514504	GFAP D417	GFAP	D	417	DGEVIK	R
>sp|P14136|GFAP_HUMAN Glial fibrillary acidic protein OS=Homo sapiens OX=9606 GN=GFAP PE=1 SV=1	RDGEVIK	GFAP D417 R	R.[+166.109].DGEVIK.E	R.[+156.101].DGEVIK.E	2	20230907_lin_1_60_5_02	326.99	343.45	Yes	Yes	3.20233	1.83186223181304	1.64792402267729	0.690170570463119	0.738594901188499	32	23	11	23	11	3.14662574764106	1.16386354785113	0.691673304830013	0.215383497273895	0.15527533571428	GFAP D417	GFAP	D	417	DGEVIK	R
>sp|P14136|GFAP_HUMAN Glial fibrillary acidic protein OS=Homo sapiens OX=9606 GN=GFAP PE=1 SV=1	RDGEVIK	GFAP D417 R	R.[+166.109].DGEVIK.E	R.[+156.101].DGEVIK.E	2	20230907_lin_1_60_5_04	336.57	496.66	Yes	Yes	5.98286	1.91117798904617	1.27757596046847	0.662335344961621	0.68278955092408	37	30	9	30	9	12.1157546651428	0.823489441297253	0.645381778290883	0.150967164031422	0.081921859680367	GFAP D417	GFAP	D	417	DGEVIK	R
>sp|P14136|GFAP_HUMAN Glial fibrillary acidic protein OS=Homo sapiens OX=9606 GN=GFAP PE=1 SV=1	RDGEVIK	GFAP D417 R	R.[+166.109].DGEVIK.E	R.[+156.101].DGEVIK.E	2	20230911_lin_1_60_7_01	414.2	505.52	Yes	Yes	6.89712	2.96218218180906	1.85923267534944	0.591027853224803	0.660450757952428	37	28	20	28	20	11.5080779732857	3.4434220577956	0.742055581499818	0.183197202462864	0.0650832130581967	GFAP D417	GFAP	D	417	DGEVIK	R
>sp|P14136|GFAP_HUMAN Glial fibrillary acidic protein OS=Homo sapiens OX=9606 GN=GFAP PE=1 SV=1	RDGEVIK	GFAP D417 R	R.[+166.109].DGEVIK.E	R.[+156.101].DGEVIK.E	2	20250114_brain_rep_s1	430.22	492.61	Yes	Yes	3.23375	2.94816869234056	1.85851414095694	0.442516883731309	0.569448839140259	34	26	10	26	9	1.81412917056634	1.6497521107092	0.558480673914135	0.210721275205564	0.154568889489099	GFAP D417	GFAP	D	417	DGEVIK	R
>sp|P14136|GFAP_HUMAN Glial fibrillary acidic protein OS=Homo sapiens OX=9606 GN=GFAP PE=1 SV=1	RDGEVIK	GFAP D417 R	R.[+166.109].DGEVIK.E	R.[+156.101].DGEVIK.E	2	20250114_brain_rep_s2	409.62	427.23	Yes	Yes	3.38579	2.37863033037001	2.30000561737393	0.554424580013654	0.554884745876944	61	40	20	40	19	3.5795792792518	1.23001448620738	1.24815872047639	0.176440166175059	0.109518065608668	GFAP D417	GFAP	D	417	DGEVIK	R
>sp|P14136|GFAP_HUMAN Glial fibrillary acidic protein OS=Homo sapiens OX=9606 GN=GFAP PE=1 SV=1	RDGEVIK	GFAP D417 R	R.[+166.109].DGEVIK.E	R.[+156.101].DGEVIK.E	2	20250114_brain_rep_s3	331.38	413.66	Yes	Yes	2.79458	2.466233495817	1.85265654728313	0.607955398020238	0.62891571177826	20	17	8	17	8	2.7866464648728	1.58628336677798	0.930300056952467	0.258900324350229	0.129754917098836	GFAP D417	GFAP	D	417	DGEVIK	R
>sp|P14136|GFAP_HUMAN Glial fibrillary acidic protein OS=Homo sapiens OX=9606 GN=GFAP PE=1 SV=1	RDGEVIK	GFAP D417 R	R.[+166.109].DGEVIK.E	R.[+156.101].DGEVIK.E	2	20250114_brain_rep_s4	219.18	340.89	Yes	Yes	3.40071	2.72020653933626	1.41534967727967	0.457345431264174	0.457319452508478	29	22	3	22	3	2.57081374072524	1.16180458242044	0.652013543425982	0.188242654361804	0.187070514359357	GFAP D417	GFAP	D	417	DGEVIK	R
>sp|P14136|GFAP_HUMAN Glial fibrillary acidic protein OS=Homo sapiens OX=9606 GN=GFAP PE=1 SV=1	RDGEVIK	GFAP D417 R	R.[+166.109].DGEVIK.E	R.[+156.101].DGEVIK.E	2	20250119_brain_rep_s1	437.37	485.34	Yes	Yes	3.26585	3.37695627280718	2.40503213917318	0.432270101539296	0.443465624151831	31	24	7	24	6	3.03698779136605	1.90090797220144	0.656162714810948	0.187835272571008	0.124098639432063	GFAP D417	GFAP	D	417	DGEVIK	R
>sp|P14136|GFAP_HUMAN Glial fibrillary acidic protein OS=Homo sapiens OX=9606 GN=GFAP PE=1 SV=1	RDGEVIK	GFAP D417 R	R.[+166.109].DGEVIK.E	R.[+156.101].DGEVIK.E	2	20250119_brain_rep_s2	378.53	439.89	Yes	Yes	4.53451	3.15475638023675	2.06954792399154	0.42110004709289	0.499698487599495	27	17	4	17	4	5.02538394866488	1.55804187174077	0.907025131566286	0.16898395514666	0.107852357845532	GFAP D417	GFAP	D	417	DGEVIK	R
>sp|P14136|GFAP_HUMAN Glial fibrillary acidic protein OS=Homo sapiens OX=9606 GN=GFAP PE=1 SV=1	RDGEVIK	GFAP D417 R	R.[+166.109].DGEVIK.E	R.[+156.101].DGEVIK.E	2	20250119_brain_rep_s3	368.12	443.91	Yes	Yes	3.59499	3.4105307235361	2.98662189101242	0.447175878284503	0.36958654122512	21	14	1	14	1	5.85329499723347	2.08715483975674	NA	0.155151968384139	NA	GFAP D417	GFAP	D	417	DGEVIK	R
>sp|P14136|GFAP_HUMAN Glial fibrillary acidic protein OS=Homo sapiens OX=9606 GN=GFAP PE=1 SV=1	RDGEVIK	GFAP D417 R	R.[+166.109].DGEVIK.E	R.[+156.101].DGEVIK.E	2	20250119_brain_rep_s4	466.32	321.95	Yes	Yes	2.94036	2.43482257055235		0.519775380252538		15	5	0	5	0	1.74669796282493	0.825520658037821	NA	0.151256439505772	NA	GFAP D417	GFAP	D	417	DGEVIK	R
>sp|P14136|GFAP_HUMAN Glial fibrillary acidic protein OS=Homo sapiens OX=9606 GN=GFAP PE=1 SV=1	RDGEVIK	GFAP D417 R	R.[+166.109].DGEVIK.E	R.[+156.101].DGEVIK.E	2	20250123_brain_rep_s1	442.27	432.54	Yes	Yes	3.15233	2.92654193209838	1.55361706410981	0.452074906230711	0.462026897962809	35	24	2	24	2	1.83322962377993	1.64329412945904	0.218197298158509	0.152131965693787	0.0574503928446159	GFAP D417	GFAP	D	417	DGEVIK	R
>sp|P14136|GFAP_HUMAN Glial fibrillary acidic protein OS=Homo sapiens OX=9606 GN=GFAP PE=1 SV=1	RDGEVIK	GFAP D417 R	R.[+166.109].DGEVIK.E	R.[+156.101].DGEVIK.E	2	20250123_brain_rep_s2	413.04	463.7	Yes	Yes	3.32223	2.52451371765845	1.43760666564687	0.42366850768066	0.44340100479896	39	32	4	32	4	2.50213565504492	0.989913960548201	0.539001214204482	0.132384970657254	0.0774100711806782	GFAP D417	GFAP	D	417	DGEVIK	R
>sp|P14136|GFAP_HUMAN Glial fibrillary acidic protein OS=Homo sapiens OX=9606 GN=GFAP PE=1 SV=1	RDGEVIK	GFAP D417 R	R.[+166.109].DGEVIK.E	R.[+156.101].DGEVIK.E	2	20250123_brain_rep_s3	385.88	427.79	Yes	Yes	2.48213	2.37610531980575	1.9254272683863	0.52403229029767	0.592638232326061	22	13	6	13	6	1.86324420352067	1.12679135123412	1.22900572915218	0.122985551275591	0.137501489200324	GFAP D417	GFAP	D	417	DGEVIK	R
>sp|P14136|GFAP_HUMAN Glial fibrillary acidic protein OS=Homo sapiens OX=9606 GN=GFAP PE=1 SV=1	RDGEVIK	GFAP D417 R	R.[+166.109].DGEVIK.E	R.[+156.101].DGEVIK.E	2	20250123_brain_rep_s4	378.19	253.43	Yes	Yes	2.0819	2.44545601390263		0.43161418387612		15	9	0	9	0	0.945670286068203	0.714735089618331	NA	0.09308873496592	NA	GFAP D417	GFAP	D	417	DGEVIK	R
>sp|P14136|GFAP_HUMAN Glial fibrillary acidic protein OS=Homo sapiens OX=9606 GN=GFAP PE=1 SV=1	RETSLDTK	GFAP E391 R	R.[+166.109].ETSLDTK.S	R.[+156.101].ETSLDTK.S	2	lin_1_52_2c1_f4	379.87	550.16	Yes	Yes	2.42363	1.58124922556133		0.530516036682879		11	6	0	6	0	2.12803942765019	0.511474828569324	NA	0.098412876941009	NA	GFAP E391	GFAP	E	391	ETSLDTK	R
>sp|P14136|GFAP_HUMAN Glial fibrillary acidic protein OS=Homo sapiens OX=9606 GN=GFAP PE=1 SV=1	RETSLDTK	GFAP E391 R	R.[+166.109].ETSLDTK.S	R.[+156.101].ETSLDTK.S	2	20230725_lin_1_52_3_04	478.46	429.48	Yes	Yes	1.24724	1.59988716678091	0.741454744412927	0.8597751157897	0.978347641834155	62	33	16	33	15	0.61140873317023	0.784364380630431	0.291571517387579	0.21895814513756	0.30219949056003	GFAP E391	GFAP	E	391	ETSLDTK	R
>sp|P14136|GFAP_HUMAN Glial fibrillary acidic protein OS=Homo sapiens OX=9606 GN=GFAP PE=1 SV=1	RETSLDTK	GFAP E391 R	R.[+166.109].ETSLDTK.S	R.[+156.101].ETSLDTK.S	2	20230601_lin_1_52_3_04	620.49	419.65	Yes	Yes	0.865541	1.46733229368471	0.762333868614043	1.13774657400999	0.781142694687598	46	22	11	22	9	0.753043282585341	0.574758404012048	0.364979457547043	1.24038320944606	0.0760906933823572	GFAP E391	GFAP	E	391	ETSLDTK	R
>sp|P14136|GFAP_HUMAN Glial fibrillary acidic protein OS=Homo sapiens OX=9606 GN=GFAP PE=1 SV=1	RETSLDTK	GFAP E391 R	R.[+166.109].ETSLDTK.S	R.[+156.101].ETSLDTK.S	2	20230601_lin_1_52_3_05	573.35	587.53	Yes	Yes	0.728097	1.71281683525161	1.72053359149169	1.79517792147695	0.718463660613603	41	19	12	19	11	0.626196198836541	0.486896278520511	0.935133187200403	3.93241954743974	0.130794241711256	GFAP E391	GFAP	E	391	ETSLDTK	R
>sp|P14136|GFAP_HUMAN Glial fibrillary acidic protein OS=Homo sapiens OX=9606 GN=GFAP PE=1 SV=1	RETSLDTK	GFAP E391 R	R.[+166.109].ETSLDTK.S	R.[+156.101].ETSLDTK.S	2	20230601_lin_1_52_4_04	670.78	659.89	Yes	Yes	0.769397	1.60529134499973	1.36523372136057	1.0901154604532	0.822719895689536	23	16	12	16	12	0.514598386434476	0.502614063315355	0.78391872041328	0.727317805442177	0.119723251588402	GFAP E391	GFAP	E	391	ETSLDTK	R
>sp|P14136|GFAP_HUMAN Glial fibrillary acidic protein OS=Homo sapiens OX=9606 GN=GFAP PE=1 SV=1	RETSLDTK	GFAP E391 R	R.[+166.109].ETSLDTK.S	R.[+156.101].ETSLDTK.S	2	20230601_lin_1_52_4_05	638.16	658.25	Yes	Yes	0.82317	1.66720613964592	1.58782056109508	1.70513701265018	0.720969767128321	25	13	7	13	7	0.787003094639942	1.16712446199848	0.698092197836857	1.84089397350038	0.153474430005654	GFAP E391	GFAP	E	391	ETSLDTK	R
>sp|P14136|GFAP_HUMAN Glial fibrillary acidic protein OS=Homo sapiens OX=9606 GN=GFAP PE=1 SV=1	RETSLDTK	GFAP E391 R	R.[+166.109].ETSLDTK.S	R.[+156.101].ETSLDTK.S	2	20230730_lin_1_52_4_04	514.98	451.65	Yes	Yes	1.20818	1.38843550318953	1.16797813169958	0.931030462831785	0.862600263498833	40	27	16	27	16	0.948361538182601	0.619207072429292	0.541619998641907	0.312205575380419	0.205047472822074	GFAP E391	GFAP	E	391	ETSLDTK	R
>sp|P14136|GFAP_HUMAN Glial fibrillary acidic protein OS=Homo sapiens OX=9606 GN=GFAP PE=1 SV=1	RETSLDTK	GFAP E391 R	R.[+166.109].ETSLDTK.S	R.[+156.101].ETSLDTK.S	2	20230730_lin_1_52_4_05	592.64	608.55	Yes	Yes	1.31502	1.43753642680128	1.41694156187728	1.2014718607788	0.747729538720472	23	14	7	14	7	0.967137508928596	0.765942988812577	0.502009129660838	0.976954220922289	0.0893341076463256	GFAP E391	GFAP	E	391	ETSLDTK	R
>sp|P14136|GFAP_HUMAN Glial fibrillary acidic protein OS=Homo sapiens OX=9606 GN=GFAP PE=1 SV=1	RETSLDTK	GFAP E391 R	R.[+166.109].ETSLDTK.S	R.[+156.101].ETSLDTK.S	2	20230628_lin_1_52_2_03	421.27	490.16	Yes	Yes	1.56668	1.74509019560996	2.39623437283752	0.711559227416355	0.758935703982605	15	12	2	12	2	0.689828660259229	0.703358981846798	0.950426613359893	0.24372557189404	0.0636821691819247	GFAP E391	GFAP	E	391	ETSLDTK	R
>sp|P14136|GFAP_HUMAN Glial fibrillary acidic protein OS=Homo sapiens OX=9606 GN=GFAP PE=1 SV=1	RETSLDTK	GFAP E391 R	R.[+166.109].ETSLDTK.S	R.[+156.101].ETSLDTK.S	2	20230628_lin_1_52_2_04	483.08	664.87	Yes	Yes	1.01102	1.83652941682796	1.9534640776334	0.734073675309827	0.645116197935264	28	13	8	13	8	0.548282780401431	0.516409477047151	0.892470108092566	0.148320277742769	0.0572763185167607	GFAP E391	GFAP	E	391	ETSLDTK	R
>sp|P14136|GFAP_HUMAN Glial fibrillary acidic protein OS=Homo sapiens OX=9606 GN=GFAP PE=1 SV=1	RETSLDTK	GFAP E391 R	R.[+166.109].ETSLDTK.S	R.[+156.101].ETSLDTK.S	2	20230907_lin_1_60_5_04	509.5	527.84	Yes	Yes	1.21351	1.50100614738196	2.20669609496731	0.788563404717441	0.724625680942011	69	56	34	56	34	0.286157976076448	0.454089596821689	0.776591602286655	0.155799308681687	0.0869903757167378	GFAP E391	GFAP	E	391	ETSLDTK	R
>sp|P14136|GFAP_HUMAN Glial fibrillary acidic protein OS=Homo sapiens OX=9606 GN=GFAP PE=1 SV=1	RETSLDTK	GFAP E391 R	R.[+166.109].ETSLDTK.S	R.[+156.101].ETSLDTK.S	2	20230911_lin_1_60_7_02	473.98	629.16	Yes	Yes	1.32234	1.52100057746242	1.63163669427988	0.770541425001667	0.775371465784121	45	31	24	31	24	0.47487481334588	0.465268826426521	0.700139947836854	0.136285528872337	0.0948142512711826	GFAP E391	GFAP	E	391	ETSLDTK	R
>sp|P14136|GFAP_HUMAN Glial fibrillary acidic protein OS=Homo sapiens OX=9606 GN=GFAP PE=1 SV=1	RETSLDTK	GFAP E391 R	R.[+166.109].ETSLDTK.S	R.[+156.101].ETSLDTK.S	2	20230911_lin_1_60_7_03	462.57	477	Yes	Yes	1.24687	1.56332642613653	1.60556734450176	0.766710171744346	0.757839183669757	71	59	38	59	38	0.316799444485975	0.466827346430409	0.608197730264126	0.127027555295656	0.0867186797499681	GFAP E391	GFAP	E	391	ETSLDTK	R
>sp|P14136|GFAP_HUMAN Glial fibrillary acidic protein OS=Homo sapiens OX=9606 GN=GFAP PE=1 SV=1	RETSLDTK	GFAP E391 R	R.[+166.109].ETSLDTK.S	R.[+156.101].ETSLDTK.S	2	20250114_brain_rep_s3	271.1	402.59	Yes	Yes	0.755592	1.43640837766155	1.08517787237113	1.11563523887298	0.95629635641777	57	27	13	27	13	0.400729193258113	0.370868637498719	0.787736853135941	0.393557507836549	0.236584696973706	GFAP E391	GFAP	E	391	ETSLDTK	R
>sp|P14136|GFAP_HUMAN Glial fibrillary acidic protein OS=Homo sapiens OX=9606 GN=GFAP PE=1 SV=1	RETSLDTK	GFAP E391 R	R.[+166.109].ETSLDTK.S	R.[+156.101].ETSLDTK.S	2	20250119_brain_rep_s3	312.05	248.96	Yes	Yes	1.24103	1.65863515023858	1.26191566302596	0.788990712993459	0.769944827553826	44	27	10	27	10	0.325363311046535	0.514023195359325	0.543236880157697	0.12947619162194	0.162633297911368	GFAP E391	GFAP	E	391	ETSLDTK	R
>sp|P34897|GLYM_HUMAN Serine hydroxymethyltransferase, mitochondrial OS=Homo sapiens OX=9606 GN=SHMT2 PE=1 SV=3	RdeamiQHSNAAQTQTGEANR	GLYM Q27 R_deami	A.Q[+167.093]HSNAAQTQTGEANR.G	A.Q[+157.085]HSNAAQTQTGEANR.G	3	20230621_lin_1_52_5_06	522.3	568.2	Yes	Yes	1.01195	1.32515648514015	1.05485622856962	0.989378084783155	0.966262140064156	13	11	4	11	4	0.38197705990427	0.576616497844305	0.267241659948569	0.277286556810883	0.0131064600248127	GLYM Q27	GLYM	Q	27	QHSNAAQTQTGEANR	R_deami
>sp|P16401|H15_HUMAN Histone H1.5 OS=Homo sapiens OX=9606 GN=H1-5 PE=1 SV=3	RETATPAPVEK	H15 E 8 R	A.[+166.109].ETATPAPVEK.S	A.[+156.101].ETATPAPVEK.S	2	20221222_lin_1_49_5_f6	381.29	657.06	Yes	Yes	0.922969	1.21784921164105	1.40835531634413	1.02232971218567	0.944325365924271	31	25	15	25	15	0.269104990836666	0.316082830920981	0.479706410557131	0.18165080112538	0.11756561474636	H15 E 8	H15	E	8	ETATPAPVEK	R
>sp|P16401|H15_HUMAN Histone H1.5 OS=Homo sapiens OX=9606 GN=H1-5 PE=1 SV=3	RETATPAPVEK	H15 E 8 R	A.[+166.109].ETATPAPVEK.S	A.[+156.101].ETATPAPVEK.S	3	20221222_lin_1_49_5_f6	573.63	657.06	Yes	Yes	1.33577	1.129813042264	0.327148824248264	1.02533698049197	1.58307781203694	48	42	33	42	32	1.24650760287997	0.354968962357177	0.190777738410336	0.244631143734432	0.748831207847044	H15 E 8	H15	E	8	ETATPAPVEK	R
>sp|P16401|H15_HUMAN Histone H1.5 OS=Homo sapiens OX=9606 GN=H1-5 PE=1 SV=3	RETATPAPVEK	H15 E 8 R	A.[+166.109].ETATPAPVEK.S	A.[+156.101].ETATPAPVEK.S	3	20221222_lin_1_49_5_f8	389.02	432.58	Yes	Yes	1.14839	1.11602390150651	0.203311627790758	1.02176703546263	1.85067567619476	40	32	30	32	28	0.495900721353156	0.448048842530865	0.113013001539612	0.200538035274516	0.901335101654448	H15 E 8	H15	E	8	ETATPAPVEK	R
>sp|O60814|H2B1K_HUMAN Histone H2B type 1-K OS=Homo sapiens OX=9606 GN=H2BC12 PE=1 SV=3	REIQTAVR	H2B1K E94 R	R.[+166.109].EIQTAVR.L	R.[+156.101].EIQTAVR.L	2	20250101_cell_rep_m8	241.71	332.44	Yes	Yes	1.18568	1.06780793756112		0.95880664184912		7	3	0	3	0	0.322228031376152	0.38381781216108	NA	0.259406306773034	NA	H2B1K E94	H2B1K	E	94	EIQTAVR	R
>sp|O60814|H2B1K_HUMAN Histone H2B type 1-K OS=Homo sapiens OX=9606 GN=H2BC12 PE=1 SV=3	REIQTAVR	H2B1K E94 R	R.[+166.109].EIQTAVR.L	R.[+156.101].EIQTAVR.L	2	20250106_cell_rep_m6	491.43	364.33	Yes	Yes	1.05308	1.55517693043177	1.50704629535882	0.897880364171458	0.869303964584522	6	4	2	4	2	0.446293536983301	0.46469478409959	0.0508934034089555	0.0900039821553323	0.0206924262672732	H2B1K E94	H2B1K	E	94	EIQTAVR	R
>sp|O60814|H2B1K_HUMAN Histone H2B type 1-K OS=Homo sapiens OX=9606 GN=H2BC12 PE=1 SV=3	REIQTAVR	H2B1K E94 R	R.[+166.109].EIQTAVR.L	R.[+156.101].EIQTAVR.L	2	20250106_cell_rep_m7	387.6	450.15	Yes	Yes	1.21033	2.01031561886464	1.33266011262488	0.805274115180649	0.886568715709817	4	4	2	4	2	0.693333294037951	0.469886823617064	0.510990130757467	0.221788248648476	0.130773857678949	H2B1K E94	H2B1K	E	94	EIQTAVR	R
>sp|O60814|H2B1K_HUMAN Histone H2B type 1-K OS=Homo sapiens OX=9606 GN=H2BC12 PE=1 SV=3	REIQTAVR	H2B1K E94 R	R.[+166.109].EIQTAVR.L	R.[+156.101].EIQTAVR.L	2	20250106_cell_rep_m8	361.29	334.81	Yes	Yes	1.13166	1.15362997702707	1.51046966700734	1.03939612616903	0.920368241929967	6	4	2	4	2	0.482557030414205	0.296873362843296	0.882240670183814	0.313616099866981	0.354306601159193	H2B1K E94	H2B1K	E	94	EIQTAVR	R
>sp|O60814|H2B1K_HUMAN Histone H2B type 1-K OS=Homo sapiens OX=9606 GN=H2BC12 PE=1 SV=3	REIQTAVR	H2B1K E94 R	R.[+166.109].EIQTAVR.L	R.[+156.101].EIQTAVR.L	2	20250110_cell_rep_m7	526.32	580.11	Yes	Yes	0.917343	1.54837824295782	2.21859970519112	0.964504348679425	0.910363358726477	7	5	3	5	3	0.322005246671779	0.924017457401113	0.929100081046662	0.28909510104503	0.0610956604135245	H2B1K E94	H2B1K	E	94	EIQTAVR	R
>sp|O60814|H2B1K_HUMAN Histone H2B type 1-K OS=Homo sapiens OX=9606 GN=H2BC12 PE=1 SV=3	REIQTAVR	H2B1K E94 R	R.[+166.109].EIQTAVR.L	R.[+156.101].EIQTAVR.L	2	20250110_cell_rep_m8	548.03	481.41	Yes	Yes	0.976031	1.06714656391358	2.10378475875725	1.02529335851268	0.867737001226282	5	4	2	4	2	0.178071351737514	0.180933242775376	1.470635222695	0.155428325788495	0.0128665237634763	H2B1K E94	H2B1K	E	94	EIQTAVR	R
>sp|P62805|H4_HUMAN Histone H4 OS=Homo sapiens OX=9606 GN=H4-16 PE=1 SV=2	RDNIQGITK	H4 D25 R	R.[+166.109].DNIQGITK.P	R.[+156.101].DNIQGITK.P	2	20221218_lin_1_49_4_f10	456.93	509.36	Yes	Yes	1.71871	2.88949556959888	2.43742478146897	0.498193484567068	0.546763470852685	36	15	2	15	1	0.488568645110004	0.957583249132596	1.82267870057804	0.108898176901066	NA	H4 D25	H4	D	25	DNIQGITK	R
>sp|P62805|H4_HUMAN Histone H4 OS=Homo sapiens OX=9606 GN=H4-16 PE=1 SV=2	RDNIQGITK	H4 D25 R	R.[+166.109].DNIQGITK.P	R.[+156.101].DNIQGITK.P	2	20221218_lin_1_49_4_f11	478.31	482.06	Yes	Yes	1.84716	2.54166270696162	1.03448869450543	0.490268667459429	0.540651391835714	28	19	8	19	8	0.506983077626935	0.758501516654512	0.352463474978901	0.0707646814174488	0.0804237777699524	H4 D25	H4	D	25	DNIQGITK	R
>sp|P62805|H4_HUMAN Histone H4 OS=Homo sapiens OX=9606 GN=H4-16 PE=1 SV=2	RDNIQGITK	H4 D25 R	R.[+166.109].DNIQGITK.P	R.[+156.101].DNIQGITK.P	2	20221218_lin_1_49_4_f12	268.28	349.75	Yes	Yes	1.68594	2.04524003523694	0.827287722002981	0.580295204160907	0.651465321724453	24	9	3	9	2	0.594543379961867	0.92387331734989	0.283461277691764	0.17522526451794	0.0976217335855565	H4 D25	H4	D	25	DNIQGITK	R
>sp|P62805|H4_HUMAN Histone H4 OS=Homo sapiens OX=9606 GN=H4-16 PE=1 SV=2	RDNIQGITK	H4 D25 R	R.[+166.109].DNIQGITK.P	R.[+156.101].DNIQGITK.P	2	20221218_lin_1_49_4_f8	325.01	390.09	Yes	Yes	1.93115	3.88310861514923		0.400537960713736		29	15	0	15	0	0.888375257038439	1.7584381046956	NA	0.0726513290691796	NA	H4 D25	H4	D	25	DNIQGITK	R
>sp|P62805|H4_HUMAN Histone H4 OS=Homo sapiens OX=9606 GN=H4-16 PE=1 SV=2	RDNIQGITK	H4 D25 R	R.[+166.109].DNIQGITK.P	R.[+156.101].DNIQGITK.P	2	20221222_lin_1_49_5_f10	443.75	539.62	Yes	Yes	2.62217	4.08326298716937	2.53679729189575	0.346334027260698	0.287814499061571	34	21	1	21	1	0.770204643849353	1.57400344916236	NA	0.0759756613162919	NA	H4 D25	H4	D	25	DNIQGITK	R
>sp|P62805|H4_HUMAN Histone H4 OS=Homo sapiens OX=9606 GN=H4-16 PE=1 SV=2	RDNIQGITK	H4 D25 R	R.[+166.109].DNIQGITK.P	R.[+156.101].DNIQGITK.P	2	20221222_lin_1_49_5_f11	535.58	569.5	Yes	Yes	2.53663	3.68913810752045	3.33296511228637	0.330446238979317	0.26980558323792	36	20	2	20	2	1.00052461020061	0.989022734878958	1.87591950364611	0.0684075325428647	0.0527626426965325	H4 D25	H4	D	25	DNIQGITK	R
>sp|P62805|H4_HUMAN Histone H4 OS=Homo sapiens OX=9606 GN=H4-16 PE=1 SV=2	RDNIQGITK	H4 D25 R	R.[+166.109].DNIQGITK.P	R.[+156.101].DNIQGITK.P	2	20221222_lin_1_49_5_f12	398.13	502.37	Yes	Yes	2.51192	3.5456368665771	2.26486791083972	0.350331528311681		37	15	1	15	0	0.958485068039593	1.37190863927679	NA	0.092245274516324	NA	H4 D25	H4	D	25	DNIQGITK	R
>sp|P62805|H4_HUMAN Histone H4 OS=Homo sapiens OX=9606 GN=H4-16 PE=1 SV=2	RDNIQGITK	H4 D25 R	R.[+166.109].DNIQGITK.P	R.[+156.101].DNIQGITK.P	2	20221222_lin_1_49_5_f13	299.46	416.66	Yes	Yes	2.31038	2.94630884586317	1.22971784173055	0.373029943567145		28	8	1	8	0	0.778263398449743	1.14944350550609	NA	0.0893185196180508	NA	H4 D25	H4	D	25	DNIQGITK	R
>sp|P62805|H4_HUMAN Histone H4 OS=Homo sapiens OX=9606 GN=H4-16 PE=1 SV=2	RDNIQGITK	H4 D25 R	R.[+166.109].DNIQGITK.P	R.[+156.101].DNIQGITK.P	2	20221222_lin_1_49_5_f7	294.78	568.08	Yes	Yes	2.43553	5.00047898057415	2.91667581660608	0.306504544657722	0.315820208299737	35	16	1	16	1	1.01842138935857	1.41570687275999	NA	0.0573729182452679	NA	H4 D25	H4	D	25	DNIQGITK	R
>sp|P62805|H4_HUMAN Histone H4 OS=Homo sapiens OX=9606 GN=H4-16 PE=1 SV=2	RDNIQGITK	H4 D25 R	R.[+166.109].DNIQGITK.P	R.[+156.101].DNIQGITK.P	2	20221222_lin_1_49_6_f8	277.39	422.16	Yes	Yes	1.83678	2.72039524542931		0.479462305564681		24	4	0	4	0	0.631346574994511	1.19339278028353	NA	0.131393020728405	NA	H4 D25	H4	D	25	DNIQGITK	R
>sp|P62805|H4_HUMAN Histone H4 OS=Homo sapiens OX=9606 GN=H4-16 PE=1 SV=2	RDNIQGITK	H4 D25 R	R.[+166.109].DNIQGITK.P	R.[+156.101].DNIQGITK.P	2	20221222_lin_1_49_6_f9	166.85	398.67	Yes	Yes	2.3349	2.56227442986501		0.468332100670986		33	7	0	7	0	1.05611348736648	1.13754358503603	NA	0.162491001074801	NA	H4 D25	H4	D	25	DNIQGITK	R
>sp|P62805|H4_HUMAN Histone H4 OS=Homo sapiens OX=9606 GN=H4-16 PE=1 SV=2	RDNIQGITK	H4 D25 R	R.[+166.109].DNIQGITK.P	R.[+156.101].DNIQGITK.P	2	20230626_lin_1_54_2_10	605.12	593.51	Yes	Yes	2.27229	1.67945187539391		0.53480919420815		30	7	0	7	0	0.934555597841635	0.69866903455005	NA	0.163381195529519	NA	H4 D25	H4	D	25	DNIQGITK	R
>sp|P62805|H4_HUMAN Histone H4 OS=Homo sapiens OX=9606 GN=H4-16 PE=1 SV=2	RDNIQGITK	H4 D25 R	R.[+166.109].DNIQGITK.P	R.[+156.101].DNIQGITK.P	2	20230710_lin_1_54_2_09	541.28	595.53	Yes	Yes	2.55488	3.2630839933411	3.76695315977247	0.377924386034092	0.357504565266711	23	18	12	18	11	0.80375350467516	1.0862504095082	2.14828091506692	0.0716597342123091	0.0468778355243087	H4 D25	H4	D	25	DNIQGITK	R
>sp|P62805|H4_HUMAN Histone H4 OS=Homo sapiens OX=9606 GN=H4-16 PE=1 SV=2	RDNIQGITK	H4 D25 R	R.[+166.109].DNIQGITK.P	R.[+156.101].DNIQGITK.P	2	20230710_lin_1_54_2_10	542.86	553.44	Yes	Yes	2.38756	3.12398684322707	1.52472635801775	0.388782889269471	0.417248840296127	22	13	6	13	5	0.716369136184018	0.858191700064054	0.555120387385422	0.0749976380701876	0.101988744623224	H4 D25	H4	D	25	DNIQGITK	R
>sp|P62805|H4_HUMAN Histone H4 OS=Homo sapiens OX=9606 GN=H4-16 PE=1 SV=2	RDNIQGITK	H4 D25 R	R.[+166.109].DNIQGITK.P	R.[+156.101].DNIQGITK.P	2	20241003_fnlv_garcia_h1437_r1_memb_f10	228.43	650.02	Yes	Yes	5.40823	6.03482426365877	1.35945548407397	0.199306394004744	0.244120228306941	18	6	1	6	1	1.98372448056922	2.65778938792828	NA	0.0801289669407261	NA	H4 D25	H4	D	25	DNIQGITK	R
>sp|P62805|H4_HUMAN Histone H4 OS=Homo sapiens OX=9606 GN=H4-16 PE=1 SV=2	RDNIQGITK	H4 D25 R	R.[+166.109].DNIQGITK.P	R.[+156.101].DNIQGITK.P	2	20241003_fnlv_garcia_h1437_r1_memb_f9	168.78	559.33	Yes	Yes	4.59536	4.23735349389972		0.346201322775605		11	6	0	6	0	2.97186939013581	2.2863137150466	NA	0.305960037748756	NA	H4 D25	H4	D	25	DNIQGITK	R
>sp|P62805|H4_HUMAN Histone H4 OS=Homo sapiens OX=9606 GN=H4-16 PE=1 SV=2	RDNIQGITK	H4 D25 R	R.[+166.109].DNIQGITK.P	R.[+156.101].DNIQGITK.P	2	20241012_fnlv_garcia_h1437_r2_memb_f10	352.28	642.31	Yes	Yes	5.71945	8.4555962102372	2.2203207934676	0.157357188105205	0.157636104221458	11	7	1	7	1	2.06582160829017	3.12098869634168	NA	0.0403530921526502	NA	H4 D25	H4	D	25	DNIQGITK	R
>sp|P62805|H4_HUMAN Histone H4 OS=Homo sapiens OX=9606 GN=H4-16 PE=1 SV=2	RDNIQGITK	H4 D25 R	R.[+166.109].DNIQGITK.P	R.[+156.101].DNIQGITK.P	2	20241012_fnlv_garcia_h1437_r2_memb_f9	242.33	602.99	Yes	Yes	5.82172	5.3398113549441		0.166012319050144		7	2	0	2	0	2.01176730686853	2.32267857091921	NA	0.0525366291126537	NA	H4 D25	H4	D	25	DNIQGITK	R
>sp|Q9P035|HACD3_HUMAN Very-long-chain (3R)-3-hydroxyacyl-CoA dehydratase 3 OS=Homo sapiens OX=9606 GN=HACD3 PE=1 SV=2	RPLFLAPDFDR	HACD3 P100 R	R.PLFLAPD[+166.109]FDR.W	R.[+156.101].PLFLAPDFDR.W	3	20221218_lin_1_49_2_f2	36.3	432.21	Yes	Yes	2.84588	1.18753296586736	2.6303661583367	0.705923208330803		11	3	1	3	0	4.32154944057243	0.259919122603351	NA	0.281128455197008	NA	HACD3 P100	HACD3	P	100	PLFLAPDFDR	R
>sp|Q9P035|HACD3_HUMAN Very-long-chain (3R)-3-hydroxyacyl-CoA dehydratase 3 OS=Homo sapiens OX=9606 GN=HACD3 PE=1 SV=2	RPLFLAPDFDR	HACD3 P100 R	R.PLFLAPD[+166.109]FDR.W	R.[+156.101].PLFLAPDFDR.W	3	20221218_lin_1_49_2_f21	69.95	441.49	Yes	Yes	2.41382	2.1639874604716	3.66800289596976	0.590027304134155	0.919752661072597	42	5	28	5	1	6.04821603174029	1.69120463380317	1.69849422536275	0.326686720005273	NA	HACD3 P100	HACD3	P	100	PLFLAPDFDR	R
>sp|Q9P035|HACD3_HUMAN Very-long-chain (3R)-3-hydroxyacyl-CoA dehydratase 3 OS=Homo sapiens OX=9606 GN=HACD3 PE=1 SV=2	RPLFLAPDFDR	HACD3 P100 R	R.PLFLAPD[+166.109]FDR.W	R.[+156.101].PLFLAPDFDR.W	3	20221218_lin_1_49_2_f3	40.73	422.64	Yes	Yes	2.07271	0.75240569657071		0.798565915023651		5	1	0	1	0	1.59748041112497	NA	NA	NA	NA	HACD3 P100	HACD3	P	100	PLFLAPDFDR	R
>sp|P69905|HBA_HUMAN Hemoglobin subunit alpha OS=Homo sapiens OX=9606 GN=HBA2 PE=1 SV=2	RDLSHGSAQVK	HBA D48 R	F.[+166.109].DLSHGSAQVK.G	F.[+156.101].DLSHGSAQVK.G	3	20230703_lin_1_52_6_09	524.6	581.79	Yes	Yes	0.936194	1.46447546152038	1.28010436305482	1.04697243460202	1.0310647319616	16	14	10	14	10	0.285620605537234	1.27845970850598	0.306964119355912	0.283718746837178	0.17506325593356	HBA D48	HBA	D	48	DLSHGSAQVK	R
>sp|P69905|HBA_HUMAN Hemoglobin subunit alpha OS=Homo sapiens OX=9606 GN=HBA2 PE=1 SV=2	RdeamiDALTNAVAHVDDMPNALSALSDLHAHK	HBA D65 R_deami	A.DALTNAVAHVDDMPN[+167.093]ALSALSDLHAHK.L	A.DALTNAVAHVDDMPN[+157.085]ALSALSDLHAHK.L	5	20230725_lin_1_52_3_26	683.91	293.7	Yes	Yes	7.06321	0.241386830999239	0.125801479556875	2.26618930586527	4.47799565274518	24	19	20	19	16	6.38280907557541	0.130207945782808	0.0680307559218793	0.930657213005818	1.51484396740542	HBA D65	HBA	D	65	DALTNAVAHVDDMPNALSALSDLHAHK	R_deami
>sp|P69905|HBA_HUMAN Hemoglobin subunit alpha OS=Homo sapiens OX=9606 GN=HBA2 PE=1 SV=2	RdeamiDALTNAVAHVDDMPNALSALSDLHAHK	HBA D65 R_deami	A.DALTNAVAHVDDMPN[+167.093]ALSALSDLHAHK.L	A.DALTN[+157.085]AVAHVDDMPNALSALSDLHAHK.L	5	20230725_lin_1_52_3_26	683.91	406.62	Yes	Yes	7.06321	0.241386830999239	0.125801479556875	2.26618930586527	4.47799565274518	24	19	20	19	16	6.38280907557541	0.130207945782808	0.0680307559218793	0.930657213005818	1.51484396740542	HBA D65	HBA	D	65	DALTNAVAHVDDMPNALSALSDLHAHK	R_deami
>sp|P17096|HMGA1_HUMAN High mobility group protein HMG-I/HMG-Y OS=Homo sapiens OX=9606 GN=HMGA1 PE=1 SV=3	REPSEVPTPK	HMGA1 E47 R	K.[+166.109].EPSEVPTPK.R	K.[+156.101].EPSEVPTPK.R	3	20221222_lin_1_49_5_f7	362.47	407.09	Yes	Yes	1.1782	1.14626109664471	1.20749074380445	1.02808857498612	0.848787245089478	49	39	6	39	5	0.575893156991763	0.698949924239909	0.463380711481822	0.352816369387003	0.190609358240739	HMGA1 E47	HMGA1	E	47	EPSEVPTPK	R
>sp|A8MTL9|HMSD_HUMAN Serpin-like protein HMSD OS=Homo sapiens OX=9606 GN=HMSD PE=2 SV=1	RdeamiGFQSLLVAINR	HMSD G41 R_deami	R.GFQSLLVAIN[+167.093]R.T	R.GFQ[+157.085]SLLVAINR.T	3	lin_1_30_5_f24	199.88	358.47	Yes	Yes	0.355749	7.04531267363211		0.825454817323864		5	1	0	1	0	0.324921277695875	NA	NA	NA	NA	HMSD G41	HMSD	G	41	GFQSLLVAINR	R_deami
>sp|P07910|HNRPC_HUMAN Heterogeneous nuclear ribonucleoproteins C1/C2 OS=Homo sapiens OX=9606 GN=HNRNPC PE=1 SV=4	RDLDYDFQR	HNRPC D123 R	F.[+166.109].DLDYDFQR.D	F.[+156.101].DLDYDFQR.D	3	20230916_lin_1_60_2_09	359.29	474.23	Yes	Yes	0.830735	1.79784036766251	1.33883946119231	1.08672888363261	1.00669714618904	33	19	9	19	9	0.406415850221826	1.08186544693941	0.502966025579354	0.455955273028236	0.245595430875304	HNRPC D123	HNRPC	D	123	DLDYDFQR	R
>sp|P07910|HNRPC_HUMAN Heterogeneous nuclear ribonucleoproteins C1/C2 OS=Homo sapiens OX=9606 GN=HNRNPC PE=1 SV=4	RDLDYDFQR	HNRPC D123 R	F.[+166.109].DLDYDFQR.D	F.[+156.101].DLDYDFQR.D	2	20230916_lin_1_60_2_10	544.27	565.9	Yes	Yes	1.07882	0.758342505690326	0.869113072909125	1.26431547484281	1.2564743984278	48	21	9	21	9	1.27277829075585	0.255912192172601	0.499162440532353	0.510916932380957	0.335543997649569	HNRPC D123	HNRPC	D	123	DLDYDFQR	R
>sp|P07910|HNRPC_HUMAN Heterogeneous nuclear ribonucleoproteins C1/C2 OS=Homo sapiens OX=9606 GN=HNRNPC PE=1 SV=4	RDLDYDFQR	HNRPC D123 R	F.[+166.109].DLDYDFQR.D	F.[+156.101].DLDYDFQR.D	3	20230916_lin_1_60_2_10	456.54	565.9	Yes	Yes	0.842873	2.27410672665037	1.23635136984554	0.898464129237066	1.12157776346176	28	20	7	20	7	0.529078633480213	1.35902297789987	0.752778863421858	0.392870237196512	0.364395182975111	HNRPC D123	HNRPC	D	123	DLDYDFQR	R
>sp|P61978|HNRPK_HUMAN Heterogeneous nuclear ribonucleoprotein K OS=Homo sapiens OX=9606 GN=HNRNPK PE=1 SV=1	RDYDDMSPR	HNRPK D279 R	R.[+166.109].DYDDM[+15.995]SPR.R	R.[+156.101].DYDDM[+15.995]SPR.R	2	20230916_lin_1_60_2_05	113.44	472.89	Yes	Yes	2.02475	2.23759434668948	2.18439887222539	0.503558012847463	0.491546294170147	31	23	11	23	11	0.833848601686707	0.669467581134791	1.20847443657933	0.125191344020281	0.0855091681635878	HNRPK D279	HNRPK	D	279	DYDDMSPR	R
>sp|P61978|HNRPK_HUMAN Heterogeneous nuclear ribonucleoprotein K OS=Homo sapiens OX=9606 GN=HNRNPK PE=1 SV=1	RNLPLPPPPPPR	HNRPK N306 R	R.[+166.109].NLPLPPPPPPR.G	R.[+156.101].NLPLPPPPPPR.G	3	20230916_lin_1_60_2_17	375.5	277.27	Yes	Yes	2.0656	1.51500094868296	2.03674627711995	0.656083022771341	0.62423067348817	41	38	24	38	24	1.11826581590943	0.628624697326084	1.017043971198	0.216644466598401	0.16082814561322	HNRPK N306	HNRPK	N	306	NLPLPPPPPPR	R
>sp|P61978|HNRPK_HUMAN Heterogeneous nuclear ribonucleoprotein K OS=Homo sapiens OX=9606 GN=HNRNPK PE=1 SV=1	RNLPLPPPPPPR	HNRPK N306 R	R.[+166.109].NLPLPPPPPPR.G	R.[+156.101].NLPLPPPPPPR.G	3	20230927_lin_1_60_4_17	414.6	402.01	Yes	Yes	1.05443	1.20007871752665	1.22357499092526	1.0091381873798	0.950115338659868	61	58	46	58	46	0.423137034646822	0.376139761476955	0.551803639778272	0.450275763716888	0.152075478312463	HNRPK N306	HNRPK	N	306	NLPLPPPPPPR	R
>sp|P61978|HNRPK_HUMAN Heterogeneous nuclear ribonucleoprotein K OS=Homo sapiens OX=9606 GN=HNRNPK PE=1 SV=1	RNLPLPPPPPPR	HNRPK N306 R	R.[+166.109].NLPLPPPPPPR.G	R.[+156.101].NLPLPPPPPPR.G	3	20230927_lin_1_60_4_19	281.57	307.07	Yes	Yes	1.49946	1.35489670306544	1.65057585795288	0.864725871730958	0.91194639029215	44	34	23	34	17	0.723559290333914	0.826093814093167	0.973661884295647	0.329391100576999	0.300801869471038	HNRPK N306	HNRPK	N	306	NLPLPPPPPPR	R
>sp|P61978|HNRPK_HUMAN Heterogeneous nuclear ribonucleoprotein K OS=Homo sapiens OX=9606 GN=HNRNPK PE=1 SV=1	RdeamiQMAYEPQGGSGYDYSYAGGR	HNRPK Q358 R_deami	W.Q[+167.093]MAYEPQGGSGYDYSYAGGR.G	W.Q[+157.085]MAYEPQGGSGYDYSYAGGR.G	3	20230916_lin_1_60_1_11	388.33	477.47	Yes	Yes	1.2422	1.04330267797547	1.46242841243718	0.975361664425556	0.878302861814625	24	22	17	22	17	0.557069517621288	0.357166489193209	0.639244716942649	0.287331444601224	0.203823852610888	HNRPK Q358	HNRPK	Q	358	QMAYEPQGGSGYDYSYAGGR	R_deami
>sp|P14866|HNRPL_HUMAN Heterogeneous nuclear ribonucleoprotein L OS=Homo sapiens OX=9606 GN=HNRNPL PE=1 SV=2	RDYTNPNLSGQGDPGSNPNKR	HNRPL D284 R	W.[+166.109].DYTNPNLSGQGDPGSNPNKR.Q	W.[+156.101].DYTNPNLSGQGDPGSNPNKR.Q	4	20230916_lin_1_60_2_11	497.67	468.02	Yes	Yes	1.18853	1.02524090976266	1.48722921754277	1.05677524049628	0.990242363903247	18	15	11	15	11	0.609205683989925	0.393945753482987	1.00917639946846	0.491600249366478	0.266789760832189	HNRPL D284	HNRPL	D	284	DYTNPNLSGQGDPGSNPNKR	R
>sp|Q00839|HNRPU_HUMAN Heterogeneous nuclear ribonucleoprotein U OS=Homo sapiens OX=9606 GN=HNRNPU PE=1 SV=6	REYIEENK	HNRPU E259 R	F.[+166.109].EYIEENK.Y	F.[+156.101].EYIEENK.Y	2	20221218_lin_1_49_2_f3	232.01	320.23	Yes	Yes	0.65324	0.691020378743059	1.15500587139972	2.17415566569391	2.29133583308469	37	26	2	26	1	0.505839134058449	0.419487815418193	0.967958392105109	1.59049930805076	NA	HNRPU E259	HNRPU	E	259	EYIEENK	R
>sp|Q00839|HNRPU_HUMAN Heterogeneous nuclear ribonucleoprotein U OS=Homo sapiens OX=9606 GN=HNRNPU PE=1 SV=6	REYIEENK	HNRPU E259 R	F.[+166.109].EYIEENK.Y	F.[+156.101].EYIEENK.Y	2	20221222_lin_1_49_5_f3	322.84	299.7	Yes	Yes	0.682458	0.752747296223847	1.95443711114444	1.77788471377277	1.09557449947466	46	35	5	35	5	0.367744603738279	0.299163029653035	0.797274157409519	1.21185407209189	0.143990341909464	HNRPU E259	HNRPU	E	259	EYIEENK	R
>sp|Q00839|HNRPU_HUMAN Heterogeneous nuclear ribonucleoprotein U OS=Homo sapiens OX=9606 GN=HNRNPU PE=1 SV=6	REYIEENK	HNRPU E259 R	F.[+166.109].EYIEENK.Y	F.[+156.101].EYIEENK.Y	2	20230710_lin_1_54_2_05	205.99	329.32	Yes	Yes	0.901301	0.995454004549442	0.952518947639992	1.66949676462638	1.0841081667768	27	19	6	19	6	0.400496111944502	0.571298654701439	0.223009476950479	1.61972239685229	0.205391010313581	HNRPU E259	HNRPU	E	259	EYIEENK	R
>sp|Q9UJC3|HOOK1_HUMAN Protein Hook homolog 1 OS=Homo sapiens OX=9606 GN=HOOK1 PE=1 SV=2	RDYEEK	HOOK1 D659 R	R.[+166.109].DYEEK.L	R.[+156.101].DYEEK.L	2	20230628_lin_1_52_2_02	483.07	507.89	Yes	Yes	0.837412	1.28728877253594	0.89152053860543	3.29326712212228	2.07558938771721	25	18	7	18	6	0.994806018657805	1.07754401356346	0.623628166547221	4.40398491097962	2.7433058357391	HOOK1 D659	HOOK1	D	659	DYEEK	R
>sp|P08238|HS90B_HUMAN Heat shock protein HSP 90-beta OS=Homo sapiens OX=9606 GN=HSP90AB1 PE=1 SV=4	REGLELPEDEEEK	HS90B E539 R	K.[+166.109].EGLELPEDEEEK.K	K.[+156.101].EGLELPEDEEEK.K	3	20221222_lin_1_49_6_f4	645.01	540.62	Yes	Yes	0.823055	0.948549582288257	1.09011109283188	1.20778494402699	1.13823319273495	50	46	40	46	40	0.177162682344968	0.290707957489743	0.29245428883489	0.253990530538454	0.133795837816135	HS90B E539	HS90B	E	539	EGLELPEDEEEK	R
>sp|P08238|HS90B_HUMAN Heat shock protein HSP 90-beta OS=Homo sapiens OX=9606 GN=HSP90AB1 PE=1 SV=4	REGLELPEDEEEK	HS90B E539 R	K.[+166.109].EGLELPEDEEEK.K	K.[+156.101].EGLELPEDEEEK.K	3	20221222_lin_1_49_6_f5	485.59	404.11	Yes	Yes	0.78673	0.878974834331095	1.03120815079593	1.23919390839794	1.1938842740716	52	44	33	44	33	0.176631058488346	0.182179437282981	0.315970057131784	0.1365325264275	0.130920125687599	HS90B E539	HS90B	E	539	EGLELPEDEEEK	R
>sp|P11142|HSP7C_HUMAN Heat shock cognate 71 kDa protein OS=Homo sapiens OX=9606 GN=HSPA8 PE=1 SV=1	RGAAVQAAILSGDK	HSP7C G372 R	Y.[+166.109].GAAVQAAILSGDK.S	Y.[+156.101].GAAVQAAILSGDK.S	3	20230916_lin_1_60_2_20	105.33	356.26	Yes	Yes	1.05088	1.89771423597428	0.692189503325752	0.832797786489747	0.99213141484887	24	19	9	19	8	0.455049728239401	0.955198210916807	0.365442952762133	0.217496413320531	0.157531658670876	HSP7C G372	HSP7C	G	372	GAAVQAAILSGDK	R
>sp|P11142|HSP7C_HUMAN Heat shock cognate 71 kDa protein OS=Homo sapiens OX=9606 GN=HSPA8 PE=1 SV=1	RGAAVQAAILSGDK	HSP7C G372 R	Y.[+166.109].GAAVQAAILSGDK.S	Y.[+156.101].GAAVQAAILSGDK.S	3	20230927_lin_1_60_4_19	461.13	469.33	Yes	Yes	0.937462	1.65759096342094	0.891618898398232	0.935771253442727	0.976255396213821	31	28	24	28	24	0.372335277793214	0.856111674103304	0.314155263812184	0.257768008476938	0.20577376656583	HSP7C G372	HSP7C	G	372	GAAVQAAILSGDK	R
>sp|Q15056|IF4H_HUMAN Eukaryotic translation initiation factor 4H OS=Homo sapiens OX=9606 GN=EIF4H PE=1 SV=5	RDFREPTEEER	IF4H D196 R	M.[+166.109].DFREPTEEER.A	M.[+156.101].DFREPTEEER.A	3	20230916_lin_1_60_1_04	322.46	216.18	Yes	Yes	1.25201	1.01240597819196	1.4987609884625	1.14682364677665	0.886024256304383	28	24	18	24	18	0.471587708732223	0.591386800671565	0.660143724082523	0.638036631716326	0.163957272454393	IF4H D196	IF4H	D	196	DFREPTEEER	R
>sp|Q12905|ILF2_HUMAN Interleukin enhancer-binding factor 2 OS=Homo sapiens OX=9606 GN=ILF2 PE=1 SV=2	RDGVIVTPSEK	ILF2 D347 R	W.[+166.109].DGVIVTPSEK.A	W.[+156.101].DGVIVTPSEK.A	2	20230916_lin_1_60_2_07	320.77	368.75	Yes	Yes	0.853261	1.11940674798507	0.908615221734133	1.17940736955161	0.99241383088434	15	11	3	11	3	0.300567485378601	0.481923388939898	0.127399148773723	0.309308250973617	0.327344412498245	ILF2 D347	ILF2	D	347	DGVIVTPSEK	R
>sp|O76095|JTB_HUMAN Protein JTB OS=Homo sapiens OX=9606 GN=JTB PE=1 SV=1	REAPVQEEK	JTB E31 R	A.[+166.109].EAPVQEEK.L	A.[+156.101].EAPVQEEK.L	2	20230615_lin_1_52_10_03	608.14	544.56	Yes	Yes	0.529484	0.766631275662741		1.8485539897856		17	8	0	8	0	0.151556751653287	0.238986330539209	NA	0.296932779141242	NA	JTB E31	JTB	E	31	EAPVQEEK	R
>sp|P27144|KAD4_HUMAN Adenylate kinase 4, mitochondrial OS=Homo sapiens OX=9606 GN=AK4 PE=1 SV=1	RGQHWLLDGFPR	KAD4 G82 R	R.[+166.109].GQHWLLDGFPR.T	R.[+156.101].GQHWLLDGFPR.T	3	20220812_lin_1_30_3_f25	97.2	391.75	Yes	Yes	1.49349					8	0	0	0	0	2.37494547169685	NA	NA	NA	NA	KAD4 G82	KAD4	G	82	GQHWLLDGFPR	R
>sp|Q15418|KS6A1_HUMAN Ribosomal protein S6 kinase alpha-1 OS=Homo sapiens OX=9606 GN=RPS6KA1 PE=1 SV=2	RDEGVLK	KS6A1 D37 R	K.[+166.109].DEGVLK.E	K.[+156.101].DEGVLK.E	2	20230730_lin_1_52_4_03	365.46	452.1	Yes	Yes	4.11972	3.93385179675951	1.62095862590612	0.261746498751777	0.302658758520987	20	13	4	13	4	1.54361842746327	1.46264417991729	0.553074143666508	0.055865666131949	0.0543082806332452	KS6A1 D37	KS6A1	D	37	DEGVLK	R
>sp|Q86UP2|KTN1_HUMAN Kinectin OS=Homo sapiens OX=9606 GN=KTN1 PE=1 SV=1	RDNADSSPVVDK	KTN1 D238 R	M.[+166.109].DNADSSPVVDK.R	M.[+156.101].DNADSSPVVDK.R	2	20230615_lin_1_52_10_04	262.11	310.26	Yes	Yes	0.833386	1.3613422411888	1.17543857784031	1.03208912997043	1.02151086036874	18	17	12	17	12	0.187022836109215	0.350891323086097	0.203314576102745	0.167645163772619	0.144643151718383	KTN1 D238	KTN1	D	238	DNADSSPVVDK	R
>sp|Q86UP2|KTN1_HUMAN Kinectin OS=Homo sapiens OX=9606 GN=KTN1 PE=1 SV=1	RDNADSSPVVDK	KTN1 D238 R	M.[+166.109].DNADSSPVVDK.R	M.[+156.101].DNADSSPVVDK.R	3	20230615_lin_1_52_10_04	380.88	310.26	Yes	Yes	0.300294	1.0824256016326	1.48156655119717	2.51355028171481	1.58202173646122	37	12	7	12	6	0.391719086328104	0.695189710456806	1.05704975409656	1.17232729387051	0.346617565843901	KTN1 D238	KTN1	D	238	DNADSSPVVDK	R
>sp|Q86UP2|KTN1_HUMAN Kinectin OS=Homo sapiens OX=9606 GN=KTN1 PE=1 SV=1	RDNADSSPVVDK	KTN1 D238 R	M.[+166.109].DNADSSPVVDK.R	M.[+156.101].DNADSSPVVDK.R	2	20230615_lin_1_52_10_05	337.39	209.38	Yes	Yes	1.05709	1.22550770597036		1.12159474119997		6	2	0	2	0	0.462163471625307	0.377910589347617	NA	0.267087460461701	NA	KTN1 D238	KTN1	D	238	DNADSSPVVDK	R
>sp|O75112|LDB3_HUMAN LIM domain-binding protein 3 OS=Homo sapiens OX=9606 GN=LDB3 PE=1 SV=2	REDEADEWAR	LDB3 E257 R	P.[+166.109].EDEADEWAR.R	P.[+156.101].EDEADEWAR.R	2	20221222_lin_1_49_3_f4	516.85	605.22	Yes	Yes	0.87834	1.20565357468985	1.26844561716834	1.07591021895588	0.987076262142975	39	30	24	30	23	0.27903140419182	0.26771529528665	0.458519971821654	0.341523260433248	0.145219400753709	LDB3 E257	LDB3	E	257	EDEADEWAR	R
>sp|O75112|LDB3_HUMAN LIM domain-binding protein 3 OS=Homo sapiens OX=9606 GN=LDB3 PE=1 SV=2	REDEADEWAR	LDB3 E257 R	P.[+166.109].EDEADEWAR.R	P.[+156.101].EDEADEWAR.R	3	20221222_lin_1_49_3_f4	549.37	605.22	Yes	Yes	0.986493	1.16328289775665	1.3777224493618	0.984294717590984	0.981496335594542	40	37	34	37	33	0.208387353316271	0.357609676842393	0.645758905720683	0.139150259082622	0.102260514338022	LDB3 E257	LDB3	E	257	EDEADEWAR	R
>sp|O75112|LDB3_HUMAN LIM domain-binding protein 3 OS=Homo sapiens OX=9606 GN=LDB3 PE=1 SV=2	RdeamiNPIGLYSAETLR	LDB3 N197 R_deami	N.N[+167.093]PIGLYSAETLR.E	N.N[+157.085]PIGLYSAETLR.E	3	20221222_lin_1_49_3_f16	364.8	415.98	Yes	Yes	1.60784	1.93125587401683	1.65604743587667	0.749487170775902	0.725012322564505	33	24	10	24	8	0.95363893837098	1.02285761316958	0.691033893948813	0.299633850080398	0.221993560488015	LDB3 N197	LDB3	N	197	NPIGLYSAETLR	R_deami
>sp|O75112|LDB3_HUMAN LIM domain-binding protein 3 OS=Homo sapiens OX=9606 GN=LDB3 PE=1 SV=2	RdeamiNPIGLYSAETLR	LDB3 N197 R_deami	N.N[+167.093]PIGLYSAETLR.E	N.N[+157.085]PIGLYSAETLR.E	3	20221222_lin_1_49_3_f17	429.09	465.41	Yes	Yes	1.55547	1.48770075436109	2.2377819168631	0.807156168177362	0.841677713918615	42	33	23	33	21	0.826219786187372	0.987730694447119	1.38221628048259	0.262597126639632	0.185085437297777	LDB3 N197	LDB3	N	197	NPIGLYSAETLR	R_deami
>sp|O75112|LDB3_HUMAN LIM domain-binding protein 3 OS=Homo sapiens OX=9606 GN=LDB3 PE=1 SV=2	RdeamiNPIGLYSAETLR	LDB3 N197 R_deami	N.N[+167.093]PIGLYSAETLR.E	N.N[+157.085]PIGLYSAETLR.E	3	20221222_lin_1_49_3_f18	405.4	481.24	Yes	Yes	1.21538	1.30997843916796	2.27904768780464	0.931090979699456	0.877469573817853	37	34	25	34	24	0.536701440968518	0.739056885132346	1.60981162109283	0.225207602084493	0.223142900411661	LDB3 N197	LDB3	N	197	NPIGLYSAETLR	R_deami
>sp|O95202|LETM1_HUMAN Mitochondrial proton/calcium exchanger protein OS=Homo sapiens OX=9606 GN=LETM1 PE=1 SV=1	RDDSVVEK	LETM1 D116 R	R.[+166.109].DDSVVEK.S	R.[+156.101].DDSVVEK.S	2	20230615_lin_1_52_10_03	555.51	495.61	Yes	Yes	1.07196	0.995061645804962	0.495714386920209	1.08128396822806	1.23222603002987	22	20	12	20	12	0.525825856506985	0.298957696521621	0.201157233808948	0.253550321775162	0.212093079868906	LETM1 D116	LETM1	D	116	DDSVVEK	R
>sp|O95202|LETM1_HUMAN Mitochondrial proton/calcium exchanger protein OS=Homo sapiens OX=9606 GN=LETM1 PE=1 SV=1	RDDSVVEK	LETM1 D116 R	R.[+166.109].DDSVVEK.S	R.[+156.101].DDSVVEK.S	2	20230615_lin_1_52_8_03	571.55	389.09	Yes	Yes	1.70136	1.30906520498536	0.988074234971253	0.729271422072037	0.779741683781236	26	11	3	11	3	0.616794250025574	0.296475374080325	0.549358658272493	0.0920341928750317	0.0738278894750595	LETM1 D116	LETM1	D	116	DDSVVEK	R
>sp|O95202|LETM1_HUMAN Mitochondrial proton/calcium exchanger protein OS=Homo sapiens OX=9606 GN=LETM1 PE=1 SV=1	RDDSVVEK	LETM1 D116 R	R.[+166.109].DDSVVEK.S	R.[+156.101].DDSVVEK.S	2	20241126_fnlv_garcia_hek293t_r1_memb_f3	364.58	139.93	Yes	Yes	1.24475	1.11063757976939	0.660180884521157	0.95237889895467	1.20108743740118	47	26	5	26	3	0.539458491324845	0.666926130904935	0.767378754364041	0.290305215811127	0.525290376972676	LETM1 D116	LETM1	D	116	DDSVVEK	R
>sp|O95202|LETM1_HUMAN Mitochondrial proton/calcium exchanger protein OS=Homo sapiens OX=9606 GN=LETM1 PE=1 SV=1	RDDSVVEK	LETM1 D116 R	R.[+166.109].DDSVVEK.S	R.[+156.101].DDSVVEK.S	2	20241126_fnlv_garcia_hek293t_r2_memb_f8	357.37	280.22	Yes	Yes	1.25136	1.00456091017975		0.936068885343509		47	21	0	21	0	0.56771278238079	0.359916925390924	NA	0.307995649061592	NA	LETM1 D116	LETM1	D	116	DDSVVEK	R
>sp|O95202|LETM1_HUMAN Mitochondrial proton/calcium exchanger protein OS=Homo sapiens OX=9606 GN=LETM1 PE=1 SV=1	RDDSVVEK	LETM1 D116 R	R.[+166.109].DDSVVEK.S	R.[+156.101].DDSVVEK.S	2	20241205_fnlv_garcia_hek293t_r3_memb_f8	412.56	337.97	Yes	Yes	1.17156	1.46447231649146	0.323736717553276	0.945464362471481	1.22311699155052	46	22	2	22	2	0.526419002333042	0.557367158041653	0.0265389495635373	0.27406227711185	0.026830988889696	LETM1 D116	LETM1	D	116	DDSVVEK	R
>sp|Q12907|LMAN2_HUMAN Vesicular integral-membrane protein VIP36 OS=Homo sapiens OX=9606 GN=LMAN2 PE=1 SV=1	RDITDGNSEHLK	LMAN2 D45 R	A.[+166.109].DITDGNSEHLK.R	A.[+156.101].DITDGNSEHLK.R	3	20230615_lin_1_52_10_07	842.03	627.77	Yes	Yes	0.916965	0.732791418532021	0.762886957301223	1.4052473526168	1.41810007128988	26	21	19	21	19	0.508733460174851	0.196647949168053	0.326637326686384	0.291773780957739	0.259271104697305	LMAN2 D45	LMAN2	D	45	DITDGNSEHLK	R
>sp|Q12907|LMAN2_HUMAN Vesicular integral-membrane protein VIP36 OS=Homo sapiens OX=9606 GN=LMAN2 PE=1 SV=1	RDITDGNSEHLK	LMAN2 D45 R	A.[+166.109].DITDGNSEHLK.R	A.[+156.101].DITDGNSEHLK.R	3	20230615_lin_1_52_10_08	809.24	633.18	Yes	Yes	1.0153	0.8260051606925	0.709580045233008	1.26290208708546	1.33779211068483	21	19	14	19	14	0.498863021949879	0.285610835888714	0.189581463803601	0.354045151465075	0.202788800853703	LMAN2 D45	LMAN2	D	45	DITDGNSEHLK	R
>sp|Q12907|LMAN2_HUMAN Vesicular integral-membrane protein VIP36 OS=Homo sapiens OX=9606 GN=LMAN2 PE=1 SV=1	RDITDGNSEHLK	LMAN2 D45 R	A.[+166.109].DITDGNSEHLK.R	A.[+156.101].DITDGNSEHLK.R	3	20230612_lin_1_52_5_07	634.11	511.65	Yes	Yes	1.30345	1.4460374255399	0.643697458819621	0.988073144973777	1.26108140586001	24	16	2	16	2	0.876682841741518	0.953499835527772	0.405596704546859	0.20379811795805	0.165855874322085	LMAN2 D45	LMAN2	D	45	DITDGNSEHLK	R
>sp|Q12907|LMAN2_HUMAN Vesicular integral-membrane protein VIP36 OS=Homo sapiens OX=9606 GN=LMAN2 PE=1 SV=1	RDITDGNSEHLK	LMAN2 D45 R	A.[+166.109].DITDGNSEHLK.R	A.[+156.101].DITDGNSEHLK.R	3	20230612_lin_1_52_5_08	430.38	479.22	Yes	Yes	2.39797	1.0421430991666	1.17768110716562	0.918348515256407	0.940276897855459	17	13	6	13	5	4.18920369600616	0.485565494298947	0.286349630794002	0.193721998258243	0.168404113519068	LMAN2 D45	LMAN2	D	45	DITDGNSEHLK	R
>sp|Q12907|LMAN2_HUMAN Vesicular integral-membrane protein VIP36 OS=Homo sapiens OX=9606 GN=LMAN2 PE=1 SV=1	RDITDGNSEHLK	LMAN2 D45 R	A.[+166.109].DITDGNSEHLK.R	A.[+156.101].DITDGNSEHLK.R	3	20230710_lin_1_54_2_09	698	527.43	Yes	Yes	3.36029	1.03208620190431	1.49675850434373	1.00666512484676	0.906970081809486	23	15	11	15	11	7.79970361735748	0.237686461547683	0.743391287340424	0.264735088171659	0.179583966259768	LMAN2 D45	LMAN2	D	45	DITDGNSEHLK	R
>sp|Q12907|LMAN2_HUMAN Vesicular integral-membrane protein VIP36 OS=Homo sapiens OX=9606 GN=LMAN2 PE=1 SV=1	RDITDGNSEHLK	LMAN2 D45 R	A.[+166.109].DITDGNSEHLK.R	A.[+156.101].DITDGNSEHLK.R	3	20230916_lin_1_60_2_07	699.21	717.65	Yes	Yes	1.25411	1.22386681121357	1.41058975833757	0.935754487024704	0.90256530824708	36	29	21	29	20	0.839712317499032	0.422006448351924	0.5051570432956	0.333340703548513	0.180579557007451	LMAN2 D45	LMAN2	D	45	DITDGNSEHLK	R
>sp|Q9H9Z2|LN28A_HUMAN Protein lin-28 homolog A OS=Homo sapiens OX=9606 GN=LIN28A PE=1 SV=1	REEAPEEAPEDAAR	LN28A E18 R	A.[+166.109].EEAPEEAPEDAAR.A	A.[+156.101].EEAPEEAPEDAAR.A	3	20221218_lin_1_49_2_f2	544.4	553.97	Yes	Yes	0.852954	1.25114341248047	1.07312089955707	1.06005069686328	1.05382806810569	38	32	29	32	28	0.309519735714583	0.458285050304891	0.490790911651261	0.211557248769974	0.17537065486433	LN28A E18	LN28A	E	18	EEAPEEAPEDAAR	R
>sp|Q9H9Z2|LN28A_HUMAN Protein lin-28 homolog A OS=Homo sapiens OX=9606 GN=LIN28A PE=1 SV=1	REEAPEEAPEDAAR	LN28A E18 R	A.[+166.109].EEAPEEAPEDAAR.A	A.EEAPEE[+156.101]APEDAAR.A	2	20221218_lin_1_49_2_f3	402.93	140.94	Yes	Yes	0.890688	1.07143386505455	0.959430336738865	1.10970172773608	1.04784078029158	30	25	22	25	21	0.247932452218292	0.400296559716581	0.38912731467652	0.373411357979024	0.137121265112274	LN28A E18	LN28A	E	18	EEAPEEAPEDAAR	R
>sp|Q9H9Z2|LN28A_HUMAN Protein lin-28 homolog A OS=Homo sapiens OX=9606 GN=LIN28A PE=1 SV=1	REEAPEEAPEDAAR	LN28A E18 R	A.[+166.109].EEAPEEAPEDAAR.A	A.[+156.101].EEAPEEAPEDAAR.A	2	20221218_lin_1_49_2_f3	402.93	762.72	Yes	Yes	0.890688	1.07143386505455	0.959430336738865	1.10970172773608	1.04784078029158	30	25	22	25	21	0.247932452218292	0.400296559716581	0.38912731467652	0.373411357979024	0.137121265112274	LN28A E18	LN28A	E	18	EEAPEEAPEDAAR	R
>sp|Q9H9Z2|LN28A_HUMAN Protein lin-28 homolog A OS=Homo sapiens OX=9606 GN=LIN28A PE=1 SV=1	REEAPEEAPEDAAR	LN28A E18 R	A.[+166.109].EEAPEEAPEDAAR.A	A.EEAPEE[+156.101]APEDAAR.A	3	20221218_lin_1_49_2_f3	712.4	140.94	Yes	Yes	0.733999	1.08812361576592	1.24364089351584	1.07927364254944	1.03608884106116	51	39	41	39	37	0.267444453806506	0.368759969552242	0.39008930130087	0.112088027853529	0.0757168438582837	LN28A E18	LN28A	E	18	EEAPEEAPEDAAR	R
>sp|Q9H9Z2|LN28A_HUMAN Protein lin-28 homolog A OS=Homo sapiens OX=9606 GN=LIN28A PE=1 SV=1	REEAPEEAPEDAAR	LN28A E18 R	A.[+166.109].EEAPEEAPEDAAR.A	A.[+156.101].EEAPEEAPEDAAR.A	3	20221218_lin_1_49_2_f3	712.4	762.72	Yes	Yes	0.733999	1.08812361576592	1.24364089351584	1.07927364254944	1.03608884106116	51	39	41	39	37	0.267444453806506	0.368759969552242	0.39008930130087	0.112088027853529	0.0757168438582837	LN28A E18	LN28A	E	18	EEAPEEAPEDAAR	R
>sp|P78559|MAP1A_HUMAN Microtubule-associated protein 1A OS=Homo sapiens OX=9606 GN=MAP1A PE=1 SV=6	REQESLVQEDK	MAP1A E1580 R	Q.[+166.109].EQESLVQEDK.T	Q.[+156.101].EQESLVQEDK.T	2	20230628_lin_1_52_2_04	295.47	474.95	Yes	Yes	1.25311	1.00494812704243	1.0218206192505	0.985224739629551	1.11045958295355	10	9	1	9	1	0.502580474981914	0.419960082953698	NA	0.182842377899617	NA	MAP1A E1580	MAP1A	E	1580	EQESLVQEDK	R
>sp|P78559|MAP1A_HUMAN Microtubule-associated protein 1A OS=Homo sapiens OX=9606 GN=MAP1A PE=1 SV=6	REVHPSDEEEEDATK	MAP1A E663 R	E.[+166.109].EVHPSDEEEEDATK.A	E.[+156.101].EVHPSDEEEEDATK.A	3	20230907_lin_1_60_5_02	597.84	679.85	Yes	Yes	0.993842	1.2072784544947	1.12647314915695	0.978181427266071	0.954711576155271	27	25	19	25	19	0.248797344645273	0.407742389829829	0.288950233847961	0.197428101333117	0.150267707560239	MAP1A E663	MAP1A	E	663	EVHPSDEEEEDATK	R
>sp|P78559|MAP1A_HUMAN Microtubule-associated protein 1A OS=Homo sapiens OX=9606 GN=MAP1A PE=1 SV=6	REVHPSDEEEEDATK	MAP1A E663 R	E.[+166.109].EVHPSDEEEEDATK.A	E.[+156.101].EVHPSDEEEEDATK.A	4	20230907_lin_1_60_5_02	251.82	679.85	Yes	Yes	0.889772	1.12007804187615	1.15073992852295	1.37652202948937	1.15036543505863	31	24	23	24	21	0.392722246687107	0.524661550780307	0.600733060773082	0.915536592483747	0.301276419633118	MAP1A E663	MAP1A	E	663	EVHPSDEEEEDATK	R
>sp|P46821|MAP1B_HUMAN Microtubule-associated protein 1B OS=Homo sapiens OX=9606 GN=MAP1B PE=1 SV=2	RdeamiQTPEELEPVEK	MAP1B Q907 R_deami	E.Q[+167.093]TPEELEPVEK.Q	E.Q[+157.085]TPEELEPVEK.Q	2	20230628_lin_1_52_2_05	303.71	420.86	Yes	Yes	1.27504	1.25704382296461	1.00448204294638	0.956608347451572	0.929350820540046	14	11	1	11	1	1.16088337699477	0.545158529950153	NA	0.393525822076132	NA	MAP1B Q907	MAP1B	Q	907	QTPEELEPVEK	R_deami
>sp|P02686|MBP_HUMAN Myelin basic protein OS=Homo sapiens OX=9606 GN=MBP PE=1 SV=3	RDTGILDSIGR	MBP D168 R	R.[+166.109].DTGILDSIGR.F	R.[+156.101].DTGILDSIGR.F	2	20230615_lin_1_52_8_14	604.41	631.69	Yes	Yes	2.51502	0.985354186345928	0.891360685731933	0.961653782810876	0.992134140213818	36	33	34	33	33	3.04199708497708	0.322160832219683	0.364006562196179	0.539094380741573	0.532983862906824	MBP D168	MBP	D	168	DTGILDSIGR	R
>sp|P02686|MBP_HUMAN Myelin basic protein OS=Homo sapiens OX=9606 GN=MBP PE=1 SV=3	RDTGILDSIGR	MBP D168 R	R.[+166.109].DTGILDSIGR.F	R.[+156.101].DTGILDSIGR.F	3	20230615_lin_1_52_8_14	563.27	631.69	Yes	Yes	1.27707	1.44149717557372	2.44739430887697	0.811144011643968	0.747486153178993	44	38	35	38	35	0.31981729814417	0.642153794890832	1.38031694258253	0.106310730678116	0.120727629730934	MBP D168	MBP	D	168	DTGILDSIGR	R
>sp|P02686|MBP_HUMAN Myelin basic protein OS=Homo sapiens OX=9606 GN=MBP PE=1 SV=3	RDTGILDSIGR	MBP D168 R	R.[+166.109].DTGILDSIGR.F	R.[+156.101].DTGILDSIGR.F	2	20230615_lin_1_52_8_15	577.67	651.53	Yes	Yes	1.96254	1.79914248509197	2.0196070374153	0.62142146736408	0.543885433275669	40	35	12	35	12	1.54844324365254	0.472871293393538	0.730462562518951	0.18238355739431	0.110784548636459	MBP D168	MBP	D	168	DTGILDSIGR	R
>sp|P02686|MBP_HUMAN Myelin basic protein OS=Homo sapiens OX=9606 GN=MBP PE=1 SV=3	RDTGILDSIGR	MBP D168 R	R.[+166.109].DTGILDSIGR.F	R.[+156.101].DTGILDSIGR.F	3	20230615_lin_1_52_8_15	649.13	651.53	Yes	Yes	1.30737	1.66642913056543	2.33051407955316	0.777329087858578	0.711483158122498	41	31	32	31	29	0.458003063735459	0.817612833161371	1.74951315857551	0.134982124546031	0.0988081764343502	MBP D168	MBP	D	168	DTGILDSIGR	R
>sp|P02686|MBP_HUMAN Myelin basic protein OS=Homo sapiens OX=9606 GN=MBP PE=1 SV=3	RDTGILDSIGR	MBP D168 R	R.[+166.109].DTGILDSIGR.F	R.[+156.101].DTGILDSIGR.F	3	20230615_lin_1_52_9_13	402.24	482.55	Yes	Yes	1.5163	1.15010666151076	2.05099198683086	0.879703350569652	0.750467035246526	41	35	21	35	20	0.53758869456904	0.474207414184901	1.45340914485248	0.396220691846061	0.131598673779747	MBP D168	MBP	D	168	DTGILDSIGR	R
>sp|P02686|MBP_HUMAN Myelin basic protein OS=Homo sapiens OX=9606 GN=MBP PE=1 SV=3	RDTGILDSIGR	MBP D168 R	R.[+166.109].DTGILDSIGR.F	R.[+156.101].DTGILDSIGR.F	2	20230615_lin_1_52_9_14	623.2	614.4	Yes	Yes	2.24058	1.14504467735755	1.17911811689942	0.752821398982946	0.741983405987535	40	36	32	36	32	2.12997087856086	0.32087940087916	0.521610953523538	0.289413341838761	0.202317118572545	MBP D168	MBP	D	168	DTGILDSIGR	R
>sp|P02686|MBP_HUMAN Myelin basic protein OS=Homo sapiens OX=9606 GN=MBP PE=1 SV=3	RDTGILDSIGR	MBP D168 R	R.[+166.109].DTGILDSIGR.F	R.[+156.101].DTGILDSIGR.F	3	20230615_lin_1_52_9_14	605.98	614.4	Yes	Yes	1.54365	1.64000077880589	1.97435093748562	0.702387617401776	0.655577880922708	47	38	34	38	34	0.568179692371957	0.393081371138595	0.510748422490927	0.159664643116066	0.0882094209635205	MBP D168	MBP	D	168	DTGILDSIGR	R
>sp|P02686|MBP_HUMAN Myelin basic protein OS=Homo sapiens OX=9606 GN=MBP PE=1 SV=3	RDTGILDSIGR	MBP D168 R	R.[+166.109].DTGILDSIGR.F	R.[+156.101].DTGILDSIGR.F	2	20230615_lin_1_52_9_15	591.05	610.53	Yes	Yes	1.99349	1.94979214913125	2.49893213743882	0.599906463717325	0.561809526235479	38	31	11	31	11	1.2384334563042	0.424484356010584	0.525584336991533	0.11255199151444	0.0455339166476923	MBP D168	MBP	D	168	DTGILDSIGR	R
>sp|P02686|MBP_HUMAN Myelin basic protein OS=Homo sapiens OX=9606 GN=MBP PE=1 SV=3	RDTGILDSIGR	MBP D168 R	R.[+166.109].DTGILDSIGR.F	R.[+156.101].DTGILDSIGR.F	3	20230615_lin_1_52_9_15	625.77	610.53	Yes	Yes	1.53645	1.91029685041958	1.8616541415184	0.705723878080929	0.625348602047203	41	29	28	29	27	0.472269859473218	1.15877810487552	0.602520955943158	0.371517065582667	0.0970280784768243	MBP D168	MBP	D	168	DTGILDSIGR	R
>sp|P02686|MBP_HUMAN Myelin basic protein OS=Homo sapiens OX=9606 GN=MBP PE=1 SV=3	RDTGILDSIGR	MBP D168 R	R.[+166.109].DTGILDSIGR.F	R.[+156.101].DTGILDSIGR.F	3	20230703_lin_1_52_7_10	452.11	642.75	Yes	Yes	3.13086	3.00630580165794	3.59749716222564	0.383957402009274	0.368434299157348	29	28	17	28	17	0.981687904617452	1.34433888233201	1.6487727073745	0.190092652454314	0.16940117304302	MBP D168	MBP	D	168	DTGILDSIGR	R
>sp|P02686|MBP_HUMAN Myelin basic protein OS=Homo sapiens OX=9606 GN=MBP PE=1 SV=3	RDTGILDSIGR	MBP D168 R	R.[+166.109].DTGILDSIGR.F	R.[+156.101].DTGILDSIGR.F	2	20230703_lin_1_52_7_11	644.33	699.78	Yes	Yes	3.01324	2.10823363034302	2.23581930994473	0.569884222177496	0.569685980006058	31	29	27	29	27	1.18035132802003	1.30301498092154	1.36300324589	0.350651573934143	0.357624904530462	MBP D168	MBP	D	168	DTGILDSIGR	R
>sp|P02686|MBP_HUMAN Myelin basic protein OS=Homo sapiens OX=9606 GN=MBP PE=1 SV=3	RDTGILDSIGR	MBP D168 R	R.[+166.109].DTGILDSIGR.F	R.[+156.101].DTGILDSIGR.F	3	20230703_lin_1_52_7_11	644.19	699.78	Yes	Yes	3.2849	4.19941453742971	4.40871617090503	0.288679721819622	0.282050004086518	43	33	28	33	28	0.85658196788125	1.21556836651347	1.31877526937428	0.0385516319545865	0.0382739187344916	MBP D168	MBP	D	168	DTGILDSIGR	R
>sp|P02686|MBP_HUMAN Myelin basic protein OS=Homo sapiens OX=9606 GN=MBP PE=1 SV=3	RDTGILDSIGR	MBP D168 R	R.[+166.109].DTGILDSIGR.F	R.[+156.101].DTGILDSIGR.F	2	20230703_lin_1_52_7_12	696.47	705.89	Yes	Yes	2.62267	2.9324067800877	2.94336268319957	0.418472010414806	0.344574584393854	32	29	21	29	21	0.791700966420354	1.07927036258144	1.1136612685968	0.26431073161134	0.0962460733927722	MBP D168	MBP	D	168	DTGILDSIGR	R
>sp|P02686|MBP_HUMAN Myelin basic protein OS=Homo sapiens OX=9606 GN=MBP PE=1 SV=3	RDTGILDSIGR	MBP D168 R	R.[+166.109].DTGILDSIGR.F	R.[+156.101].DTGILDSIGR.F	3	20230703_lin_1_52_7_12	659.06	705.89	Yes	Yes	2.90432	3.52939806999917	3.98875936998412	0.343282094330975	0.293007921894699	50	37	27	37	27	1.04337079484679	1.10078835845531	1.52862286256883	0.13761485234523	0.0324389075341084	MBP D168	MBP	D	168	DTGILDSIGR	R
>sp|P02686|MBP_HUMAN Myelin basic protein OS=Homo sapiens OX=9606 GN=MBP PE=1 SV=3	RDTGILDSIGR	MBP D168 R	R.[+166.109].DTGILDSIGR.F	R.[+156.101].DTGILDSIGR.F	3	20230703_lin_1_52_7_13	479.6	504.19	Yes	Yes	2.29123	3.58339793685678	3.4964156222849	0.378947965905088	0.326288113356313	44	30	23	30	23	1.24529293347156	1.41560505132996	2.30894655127975	0.201989492695869	0.113626597216082	MBP D168	MBP	D	168	DTGILDSIGR	R
>sp|P02686|MBP_HUMAN Myelin basic protein OS=Homo sapiens OX=9606 GN=MBP PE=1 SV=3	RDTGILDSIGR	MBP D168 R	R.[+166.109].DTGILDSIGR.F	R.[+156.101].DTGILDSIGR.F	3	20230703_lin_1_52_7_15	269.13	493.51	Yes	Yes	2.67793	3.49085475330377	3.71837032251874	0.378121170674801	0.321075357094866	34	25	17	25	17	1.21315256948622	1.55113887953051	1.47404637587481	0.190592933048798	0.0651376959113403	MBP D168	MBP	D	168	DTGILDSIGR	R
>sp|P02686|MBP_HUMAN Myelin basic protein OS=Homo sapiens OX=9606 GN=MBP PE=1 SV=3	RDTGILDSIGR	MBP D168 R	R.[+166.109].DTGILDSIGR.F	R.[+156.101].DTGILDSIGR.F	3	20230703_lin_1_52_7_16	382.71	513.43	Yes	Yes	2.80272	4.95216299211149	4.43107739206733	0.333435785157096	0.326080435587881	24	17	7	17	7	1.06105657134854	2.28238222872455	2.33760807084282	0.0902142973061278	0.105494816882299	MBP D168	MBP	D	168	DTGILDSIGR	R
>sp|P02686|MBP_HUMAN Myelin basic protein OS=Homo sapiens OX=9606 GN=MBP PE=1 SV=3	RDTGILDSIGR	MBP D168 R	R.[+166.109].DTGILDSIGR.F	R.[+156.101].DTGILDSIGR.F	3	20230907_lin_1_60_5_11	567.58	547.22	Yes	Yes	1.82346	2.48027446254628	2.19602744393821	1.08142111454286	1.04493194252772	30	24	10	24	10	0.750562788791271	1.41575710086363	0.886601190483163	2.73154148612282	1.84704008988099	MBP D168	MBP	D	168	DTGILDSIGR	R
>sp|P02686|MBP_HUMAN Myelin basic protein OS=Homo sapiens OX=9606 GN=MBP PE=1 SV=3	RDTGILDSIGR	MBP D168 R	R.[+166.109].DTGILDSIGR.F	R.[+156.101].DTGILDSIGR.F	2	20230907_lin_1_60_5_12	445.45	660.02	Yes	Yes	1.6669	1.9969104346379	2.18927685090274	0.646787982411392	0.561943684737559	24	22	19	22	19	0.598026576114083	0.950585343244906	0.906934173836387	0.30296839193325	0.188140901175723	MBP D168	MBP	D	168	DTGILDSIGR	R
>sp|P02686|MBP_HUMAN Myelin basic protein OS=Homo sapiens OX=9606 GN=MBP PE=1 SV=3	RDTGILDSIGR	MBP D168 R	R.[+166.109].DTGILDSIGR.F	R.[+156.101].DTGILDSIGR.F	3	20230907_lin_1_60_5_12	641.21	660.02	Yes	Yes	2.3536	2.67638776829932	2.51199252248793	0.450136672331805	0.457196613415308	37	34	21	34	21	1.01960092919036	0.82434921300618	0.778814163150555	0.0736396760055372	0.0379104976109694	MBP D168	MBP	D	168	DTGILDSIGR	R
>sp|P02686|MBP_HUMAN Myelin basic protein OS=Homo sapiens OX=9606 GN=MBP PE=1 SV=3	RDTGILDSIGR	MBP D168 R	R.[+166.109].DTGILDSIGR.F	R.[+156.101].DTGILDSIGR.F	3	20230907_lin_1_60_5_13	645.08	589.68	Yes	Yes	2.40794	2.21738402349663	2.21782518850581	0.484392649164848	0.480178896623437	35	29	23	29	23	0.951152517254613	0.699998173497759	0.726828067825882	0.126879238665328	0.0825456029527979	MBP D168	MBP	D	168	DTGILDSIGR	R
>sp|P02686|MBP_HUMAN Myelin basic protein OS=Homo sapiens OX=9606 GN=MBP PE=1 SV=3	RDTGILDSIGR	MBP D168 R	R.[+166.109].DTGILDSIGR.F	R.DTGILD[+156.101]SIGR.F	3	20230907_lin_1_60_5_14	543.67	241.34	Yes	Yes	2.44559	2.16961438889832	2.85329532711994	0.461421521823009	0.43459986871195	30	25	16	25	16	1.23910207959347	0.734525866886321	1.14601467718874	0.113135068326536	0.0604024621713718	MBP D168	MBP	D	168	DTGILDSIGR	R
>sp|P02686|MBP_HUMAN Myelin basic protein OS=Homo sapiens OX=9606 GN=MBP PE=1 SV=3	RDTGILDSIGR	MBP D168 R	R.[+166.109].DTGILDSIGR.F	R.[+156.101].DTGILDSIGR.F	3	20230907_lin_1_60_5_14	543.67	636.07	Yes	Yes	2.44559	2.16961438889832	2.85329532711994	0.461421521823009	0.43459986871195	30	25	16	25	16	1.23910207959347	0.734525866886321	1.14601467718874	0.113135068326536	0.0604024621713718	MBP D168	MBP	D	168	DTGILDSIGR	R
>sp|P02686|MBP_HUMAN Myelin basic protein OS=Homo sapiens OX=9606 GN=MBP PE=1 SV=3	RDTGILDSIGR	MBP D168 R	R.[+166.109].DTGILDSIGR.F	R.[+156.101].DTGILDSIGR.F	3	20230907_lin_1_60_6_11	552.9	566.68	Yes	Yes	2.51376	2.60345976026108	1.81226286008881	0.407221526787945	0.397498267905576	33	23	8	23	8	1.24280458627995	0.966421649267928	1.24488039986452	0.124398580039987	0.113321908542478	MBP D168	MBP	D	168	DTGILDSIGR	R
>sp|P02686|MBP_HUMAN Myelin basic protein OS=Homo sapiens OX=9606 GN=MBP PE=1 SV=3	RDTGILDSIGR	MBP D168 R	R.[+166.109].DTGILDSIGR.F	R.[+156.101].DTGILDSIGR.F	2	20230907_lin_1_60_6_12	520.07	708.17	Yes	Yes	1.74227	1.46474123425451	1.77741040307078	1.02865573762944	0.759516822045456	49	38	29	38	27	0.971379929145079	1.05085096770018	1.1747235207187	0.757496064925212	0.488546900594109	MBP D168	MBP	D	168	DTGILDSIGR	R
>sp|P02686|MBP_HUMAN Myelin basic protein OS=Homo sapiens OX=9606 GN=MBP PE=1 SV=3	RDTGILDSIGR	MBP D168 R	R.[+166.109].DTGILDSIGR.F	R.[+156.101].DTGILDSIGR.F	3	20230907_lin_1_60_6_12	651.23	708.17	Yes	Yes	2.7748	3.43204078338829	2.82452928815666	0.39905048445063	0.366870809440614	69	59	41	59	39	1.24635302207998	2.07613731454761	1.04956192093503	0.144702878906965	0.0592000177087105	MBP D168	MBP	D	168	DTGILDSIGR	R
>sp|P02686|MBP_HUMAN Myelin basic protein OS=Homo sapiens OX=9606 GN=MBP PE=1 SV=3	RDTGILDSIGR	MBP D168 R	R.[+166.109].DTGILDSIGR.F	R.[+156.101].DTGILDSIGR.F	2	20230907_lin_1_60_6_13	719.82	663.54	Yes	Yes	2.61946	2.30775403619083	2.41521472144647	0.452316965478003	0.442964557118574	63	51	45	51	44	1.28375438440533	0.742450633985195	0.964812449683301	0.0975957980022693	0.0949260354916384	MBP D168	MBP	D	168	DTGILDSIGR	R
>sp|P02686|MBP_HUMAN Myelin basic protein OS=Homo sapiens OX=9606 GN=MBP PE=1 SV=3	RDTGILDSIGR	MBP D168 R	R.[+166.109].DTGILDSIGR.F	R.[+156.101].DTGILDSIGR.F	3	20230907_lin_1_60_6_13	632.92	663.54	Yes	Yes	4.57057	3.46792719301084	3.06418807351234	0.385003752662311	0.379687071752294	76	62	49	62	48	7.91349774665414	3.61891421545104	1.0119182949474	0.133547915551785	0.0661803446985994	MBP D168	MBP	D	168	DTGILDSIGR	R
>sp|P02686|MBP_HUMAN Myelin basic protein OS=Homo sapiens OX=9606 GN=MBP PE=1 SV=3	RDTGILDSIGR	MBP D168 R	R.DTGILD[+166.109]SIGR.F	R.DTGILD[+156.101]SIGR.F	2	20230907_lin_1_60_6_14	359.74	507.14	Yes	Yes	3.36338	2.52558010739506	2.70372270186761	0.417972415327271	0.395149278363305	65	50	38	50	38	2.7148955231986	0.807673422743127	0.832526030082943	0.105134041263071	0.0516055730829883	MBP D168	MBP	D	168	DTGILDSIGR	R
>sp|P02686|MBP_HUMAN Myelin basic protein OS=Homo sapiens OX=9606 GN=MBP PE=1 SV=3	RDTGILDSIGR	MBP D168 R	R.DTGILD[+166.109]SIGR.F	R.[+156.101].DTGILDSIGR.F	2	20230907_lin_1_60_6_14	359.74	669.36	Yes	Yes	3.36338	2.52558010739506	2.70372270186761	0.417972415327271	0.395149278363305	65	50	38	50	38	2.7148955231986	0.807673422743127	0.832526030082943	0.105134041263071	0.0516055730829883	MBP D168	MBP	D	168	DTGILDSIGR	R
>sp|P02686|MBP_HUMAN Myelin basic protein OS=Homo sapiens OX=9606 GN=MBP PE=1 SV=3	RDTGILDSIGR	MBP D168 R	R.[+166.109].DTGILDSIGR.F	R.DTGILD[+156.101]SIGR.F	2	20230907_lin_1_60_6_14	623.41	507.14	Yes	Yes	3.36338	2.52558010739506	2.70372270186761	0.417972415327271	0.395149278363305	65	50	38	50	38	2.7148955231986	0.807673422743127	0.832526030082943	0.105134041263071	0.0516055730829883	MBP D168	MBP	D	168	DTGILDSIGR	R
>sp|P02686|MBP_HUMAN Myelin basic protein OS=Homo sapiens OX=9606 GN=MBP PE=1 SV=3	RDTGILDSIGR	MBP D168 R	R.[+166.109].DTGILDSIGR.F	R.[+156.101].DTGILDSIGR.F	2	20230907_lin_1_60_6_14	623.41	669.36	Yes	Yes	3.36338	2.52558010739506	2.70372270186761	0.417972415327271	0.395149278363305	65	50	38	50	38	2.7148955231986	0.807673422743127	0.832526030082943	0.105134041263071	0.0516055730829883	MBP D168	MBP	D	168	DTGILDSIGR	R
>sp|P02686|MBP_HUMAN Myelin basic protein OS=Homo sapiens OX=9606 GN=MBP PE=1 SV=3	RDTGILDSIGR	MBP D168 R	R.[+166.109].DTGILDSIGR.F	R.DTGILD[+156.101]SIGR.F	3	20230907_lin_1_60_6_14	626.13	507.14	Yes	Yes	7.41489	4.39978322450506	3.0418970096101	0.371702180878345	0.376769750900011	72	59	45	59	44	14.71722461868	7.84397932980899	1.03160074714991	0.124046971761188	0.0774079873948582	MBP D168	MBP	D	168	DTGILDSIGR	R
>sp|P02686|MBP_HUMAN Myelin basic protein OS=Homo sapiens OX=9606 GN=MBP PE=1 SV=3	RDTGILDSIGR	MBP D168 R	R.[+166.109].DTGILDSIGR.F	R.[+156.101].DTGILDSIGR.F	3	20230907_lin_1_60_6_14	626.13	669.36	Yes	Yes	7.41489	4.39978322450506	3.0418970096101	0.371702180878345	0.376769750900011	72	59	45	59	44	14.71722461868	7.84397932980899	1.03160074714991	0.124046971761188	0.0774079873948582	MBP D168	MBP	D	168	DTGILDSIGR	R
>sp|P02686|MBP_HUMAN Myelin basic protein OS=Homo sapiens OX=9606 GN=MBP PE=1 SV=3	RDTGILDSIGR	MBP D168 R	R.DTGILD[+166.109]SIGR.F	R.DTGILD[+156.101]SIGR.F	2	20230907_lin_1_60_6_15	317.61	463.04	Yes	Yes	2.58176	2.60130789637199	3.09959783570796	0.418570112498032	0.408155140586651	40	27	22	27	22	1.30650470401216	0.734099556037384	0.917714929855737	0.0896904087306887	0.0995408881129998	MBP D168	MBP	D	168	DTGILDSIGR	R
>sp|P02686|MBP_HUMAN Myelin basic protein OS=Homo sapiens OX=9606 GN=MBP PE=1 SV=3	RDTGILDSIGR	MBP D168 R	R.DTGILD[+166.109]SIGR.F	R.[+156.101].DTGILDSIGR.F	2	20230907_lin_1_60_6_15	317.61	702.9	Yes	Yes	2.58176	2.60130789637199	3.09959783570796	0.418570112498032	0.408155140586651	40	27	22	27	22	1.30650470401216	0.734099556037384	0.917714929855737	0.0896904087306887	0.0995408881129998	MBP D168	MBP	D	168	DTGILDSIGR	R
>sp|P02686|MBP_HUMAN Myelin basic protein OS=Homo sapiens OX=9606 GN=MBP PE=1 SV=3	RDTGILDSIGR	MBP D168 R	R.[+166.109].DTGILDSIGR.F	R.DTGILD[+156.101]SIGR.F	2	20230907_lin_1_60_6_15	512.67	463.04	Yes	Yes	2.58176	2.60130789637199	3.09959783570796	0.418570112498032	0.408155140586651	40	27	22	27	22	1.30650470401216	0.734099556037384	0.917714929855737	0.0896904087306887	0.0995408881129998	MBP D168	MBP	D	168	DTGILDSIGR	R
>sp|P02686|MBP_HUMAN Myelin basic protein OS=Homo sapiens OX=9606 GN=MBP PE=1 SV=3	RDTGILDSIGR	MBP D168 R	R.[+166.109].DTGILDSIGR.F	R.[+156.101].DTGILDSIGR.F	2	20230907_lin_1_60_6_15	512.67	702.9	Yes	Yes	2.58176	2.60130789637199	3.09959783570796	0.418570112498032	0.408155140586651	40	27	22	27	22	1.30650470401216	0.734099556037384	0.917714929855737	0.0896904087306887	0.0995408881129998	MBP D168	MBP	D	168	DTGILDSIGR	R
>sp|P02686|MBP_HUMAN Myelin basic protein OS=Homo sapiens OX=9606 GN=MBP PE=1 SV=3	RDTGILDSIGR	MBP D168 R	R.[+166.109].DTGILDSIGR.F	R.DTGILD[+156.101]SIGR.F	3	20230907_lin_1_60_6_15	649.01	463.04	Yes	Yes	7.88692	4.33468902701113	2.95450067332932	0.375762138305092	0.379474482328663	62	42	28	42	27	15.7644111822126	7.49976012915531	1.36995331376923	0.115048164876655	0.0565108941770094	MBP D168	MBP	D	168	DTGILDSIGR	R
>sp|P02686|MBP_HUMAN Myelin basic protein OS=Homo sapiens OX=9606 GN=MBP PE=1 SV=3	RDTGILDSIGR	MBP D168 R	R.[+166.109].DTGILDSIGR.F	R.[+156.101].DTGILDSIGR.F	3	20230907_lin_1_60_6_15	649.01	702.9	Yes	Yes	7.88692	4.33468902701113	2.95450067332932	0.375762138305092	0.379474482328663	62	42	28	42	27	15.7644111822126	7.49976012915531	1.36995331376923	0.115048164876655	0.0565108941770094	MBP D168	MBP	D	168	DTGILDSIGR	R
>sp|P02686|MBP_HUMAN Myelin basic protein OS=Homo sapiens OX=9606 GN=MBP PE=1 SV=3	RDTGILDSIGR	MBP D168 R	R.DTGILD[+166.109]SIGR.F	R.DTGILD[+156.101]SIGR.F	2	20230907_lin_1_60_6_16	225	414.57	Yes	Yes	2.29277	2.84916311911421	3.28396291912518	0.430529192316734	0.400375059162611	32	23	17	23	17	1.194287519782	0.780172280138795	1.31676034109228	0.0736713536865294	0.0548846354576577	MBP D168	MBP	D	168	DTGILDSIGR	R
>sp|P02686|MBP_HUMAN Myelin basic protein OS=Homo sapiens OX=9606 GN=MBP PE=1 SV=3	RDTGILDSIGR	MBP D168 R	R.DTGILD[+166.109]SIGR.F	R.[+156.101].DTGILDSIGR.F	2	20230907_lin_1_60_6_16	225	614.48	Yes	Yes	2.29277	2.84916311911421	3.28396291912518	0.430529192316734	0.400375059162611	32	23	17	23	17	1.194287519782	0.780172280138795	1.31676034109228	0.0736713536865294	0.0548846354576577	MBP D168	MBP	D	168	DTGILDSIGR	R
>sp|P02686|MBP_HUMAN Myelin basic protein OS=Homo sapiens OX=9606 GN=MBP PE=1 SV=3	RDTGILDSIGR	MBP D168 R	R.[+166.109].DTGILDSIGR.F	R.DTGILD[+156.101]SIGR.F	2	20230907_lin_1_60_6_16	261.31	414.57	Yes	Yes	2.29277	2.84916311911421	3.28396291912518	0.430529192316734	0.400375059162611	32	23	17	23	17	1.194287519782	0.780172280138795	1.31676034109228	0.0736713536865294	0.0548846354576577	MBP D168	MBP	D	168	DTGILDSIGR	R
>sp|P02686|MBP_HUMAN Myelin basic protein OS=Homo sapiens OX=9606 GN=MBP PE=1 SV=3	RDTGILDSIGR	MBP D168 R	R.[+166.109].DTGILDSIGR.F	R.[+156.101].DTGILDSIGR.F	2	20230907_lin_1_60_6_16	261.31	614.48	Yes	Yes	2.29277	2.84916311911421	3.28396291912518	0.430529192316734	0.400375059162611	32	23	17	23	17	1.194287519782	0.780172280138795	1.31676034109228	0.0736713536865294	0.0548846354576577	MBP D168	MBP	D	168	DTGILDSIGR	R
>sp|P02686|MBP_HUMAN Myelin basic protein OS=Homo sapiens OX=9606 GN=MBP PE=1 SV=3	RDTGILDSIGR	MBP D168 R	R.[+166.109].DTGILDSIGR.F	R.DTGILD[+156.101]SIGR.F	3	20230907_lin_1_60_6_16	536.76	414.57	Yes	Yes	6.28599	2.42833525598969	2.94631521528729	0.425070108960244	0.399663839424185	50	33	21	33	21	9.94929252052631	1.03301628439654	0.93926917871007	0.114363208727544	0.0782344515598723	MBP D168	MBP	D	168	DTGILDSIGR	R
>sp|P02686|MBP_HUMAN Myelin basic protein OS=Homo sapiens OX=9606 GN=MBP PE=1 SV=3	RDTGILDSIGR	MBP D168 R	R.[+166.109].DTGILDSIGR.F	R.[+156.101].DTGILDSIGR.F	3	20230907_lin_1_60_6_16	536.76	614.48	Yes	Yes	6.28599	2.42833525598969	2.94631521528729	0.425070108960244	0.399663839424185	50	33	21	33	21	9.94929252052631	1.03301628439654	0.93926917871007	0.114363208727544	0.0782344515598723	MBP D168	MBP	D	168	DTGILDSIGR	R
>sp|P02686|MBP_HUMAN Myelin basic protein OS=Homo sapiens OX=9606 GN=MBP PE=1 SV=3	RDTGILDSIGR	MBP D168 R	R.[+166.109].DTGILDSIGR.F	R.[+156.101].DTGILDSIGR.F	3	20230911_lin_1_60_7_11	297.34	315.91	Yes	Yes	1.82065	1.03210182725397	0.98660666366376	1.03283440288092		16	9	1	9	0	1.08967933273365	0.646557273090679	NA	0.7339801860719	NA	MBP D168	MBP	D	168	DTGILDSIGR	R
>sp|P02686|MBP_HUMAN Myelin basic protein OS=Homo sapiens OX=9606 GN=MBP PE=1 SV=3	RDTGILDSIGR	MBP D168 R	R.[+166.109].DTGILDSIGR.F	R.[+156.101].DTGILDSIGR.F	3	20230911_lin_1_60_7_12	426.44	551.99	Yes	Yes	1.77322	1.52209345003751	2.36976748684399	0.699164564947671	0.561463339980311	36	27	12	27	11	0.688110273017743	0.787629746222834	1.42594873141181	0.295518349754678	0.0873547820853589	MBP D168	MBP	D	168	DTGILDSIGR	R
>sp|P02686|MBP_HUMAN Myelin basic protein OS=Homo sapiens OX=9606 GN=MBP PE=1 SV=3	RDTGILDSIGR	MBP D168 R	R.[+166.109].DTGILDSIGR.F	R.[+156.101].DTGILDSIGR.F	2	20230911_lin_1_60_7_13	338.8	628.1	Yes	Yes	1.34687	1.33467726075086	1.61989691044338	0.850021691597013	0.774143146241692	31	24	23	24	20	0.668559562141015	0.696863846703205	0.832553402509747	0.343256107192233	0.297556691346802	MBP D168	MBP	D	168	DTGILDSIGR	R
>sp|P02686|MBP_HUMAN Myelin basic protein OS=Homo sapiens OX=9606 GN=MBP PE=1 SV=3	RDTGILDSIGR	MBP D168 R	R.[+166.109].DTGILDSIGR.F	R.[+156.101].DTGILDSIGR.F	3	20230911_lin_1_60_7_13	526.59	628.1	Yes	Yes	1.96497	2.17758598334518	2.20109976071599	0.564179252127579	0.552455435150808	41	35	24	35	24	1.21303933074893	0.825531844798286	1.19444838322988	0.150506830158288	0.0964710827456789	MBP D168	MBP	D	168	DTGILDSIGR	R
>sp|P02686|MBP_HUMAN Myelin basic protein OS=Homo sapiens OX=9606 GN=MBP PE=1 SV=3	RDTGILDSIGR	MBP D168 R	R.[+166.109].DTGILDSIGR.F	R.[+156.101].DTGILDSIGR.F	2	20230911_lin_1_60_7_14	382.27	606.8	Yes	Yes	1.48657	1.59146766845417	2.01741874629183	0.702240873145044	0.667636800581216	36	31	20	31	20	0.450544320664945	0.334340288189533	0.946386606740891	0.151221945704594	0.0759536353140196	MBP D168	MBP	D	168	DTGILDSIGR	R
>sp|P02686|MBP_HUMAN Myelin basic protein OS=Homo sapiens OX=9606 GN=MBP PE=1 SV=3	RDTGILDSIGR	MBP D168 R	R.[+166.109].DTGILDSIGR.F	R.[+156.101].DTGILDSIGR.F	3	20230911_lin_1_60_7_14	560.31	606.8	Yes	Yes	1.83429	2.16107846754017	2.15364985600687	0.586757532450019	0.571815622605022	34	29	23	29	23	0.760174439978388	0.85352948712667	1.09583776463189	0.141947070118733	0.0832893638423406	MBP D168	MBP	D	168	DTGILDSIGR	R
>sp|P02686|MBP_HUMAN Myelin basic protein OS=Homo sapiens OX=9606 GN=MBP PE=1 SV=3	RDTGILDSIGR	MBP D168 R	R.[+166.109].DTGILDSIGR.F	R.[+156.101].DTGILDSIGR.F	3	20230911_lin_1_60_7_15	426.88	386.6	Yes	Yes	1.91629	2.0176985312569	1.63542543297757	0.558848401641561	0.57460058924653	25	19	10	19	10	0.782841743447485	1.06956014048783	0.970573862607099	0.125450375973626	0.115285261835127	MBP D168	MBP	D	168	DTGILDSIGR	R
>sp|P02686|MBP_HUMAN Myelin basic protein OS=Homo sapiens OX=9606 GN=MBP PE=1 SV=3	RDTGILDSIGR	MBP D168 R	R.[+166.109].DTGILDSIGR.F	R.[+156.101].DTGILDSIGR.F	3	20230911_lin_1_60_8_11	442.7	661.24	Yes	Yes	1.80908	1.96908354140406	2.22142373515681	0.591423712704584	0.518947880233039	37	27	9	27	9	0.683264001630026	0.922398209379017	1.02947049191951	0.203525434333789	0.07697270046876	MBP D168	MBP	D	168	DTGILDSIGR	R
>sp|P02686|MBP_HUMAN Myelin basic protein OS=Homo sapiens OX=9606 GN=MBP PE=1 SV=3	RDTGILDSIGR	MBP D168 R	R.[+166.109].DTGILDSIGR.F	R.[+156.101].DTGILDSIGR.F	2	20230911_lin_1_60_8_12	668.51	650.51	Yes	Yes	1.56756	1.73329568503841	1.82049763333133	0.725764348581389	0.627629718108018	59	52	41	52	39	0.694816129841395	0.546332203426123	0.663608966389214	0.376245212598588	0.236620824259452	MBP D168	MBP	D	168	DTGILDSIGR	R
>sp|P02686|MBP_HUMAN Myelin basic protein OS=Homo sapiens OX=9606 GN=MBP PE=1 SV=3	RDTGILDSIGR	MBP D168 R	R.[+166.109].DTGILDSIGR.F	R.[+156.101].DTGILDSIGR.F	3	20230911_lin_1_60_8_12	614.81	650.51	Yes	Yes	2.08244	2.44040123990378	2.65088660640786	0.528944011080935	0.486810499048977	60	56	36	56	36	0.617753578328399	1.58845409421709	1.24377565445413	0.213838154631743	0.0666907674354229	MBP D168	MBP	D	168	DTGILDSIGR	R
>sp|P02686|MBP_HUMAN Myelin basic protein OS=Homo sapiens OX=9606 GN=MBP PE=1 SV=3	RDTGILDSIGR	MBP D168 R	R.[+166.109].DTGILDSIGR.F	R.[+156.101].DTGILDSIGR.F	2	20230911_lin_1_60_8_13	748.25	717.21	Yes	Yes	1.97819	2.00999070830533	1.89240968106047	0.550895565612152	0.53987505711473	67	59	47	59	47	0.588076074758185	0.897168475329006	0.73326142185229	0.1036865059483	0.0885565084546908	MBP D168	MBP	D	168	DTGILDSIGR	R
>sp|P02686|MBP_HUMAN Myelin basic protein OS=Homo sapiens OX=9606 GN=MBP PE=1 SV=3	RDTGILDSIGR	MBP D168 R	R.[+166.109].DTGILDSIGR.F	R.[+156.101].DTGILDSIGR.F	3	20230911_lin_1_60_8_13	625.9	717.21	Yes	Yes	3.34122	2.45951716254764	2.65686036110418	0.493242376231124	0.488376921994528	72	60	42	60	42	4.20709964809395	1.31739803098542	1.18381108836228	0.148547713430442	0.0710613011600272	MBP D168	MBP	D	168	DTGILDSIGR	R
>sp|P02686|MBP_HUMAN Myelin basic protein OS=Homo sapiens OX=9606 GN=MBP PE=1 SV=3	RDTGILDSIGR	MBP D168 R	R.DTGILD[+166.109]SIGR.F	R.DTGILD[+156.101]SIGR.F	2	20230911_lin_1_60_8_14	305.3	424.59	Yes	Yes	2.36142	1.94984150373374	2.16688633890517	0.561907216741851	0.521608179350154	63	48	32	48	32	2.58060967641084	0.615451430770008	0.704181565695337	0.100994270676422	0.0502498558750016	MBP D168	MBP	D	168	DTGILDSIGR	R
>sp|P02686|MBP_HUMAN Myelin basic protein OS=Homo sapiens OX=9606 GN=MBP PE=1 SV=3	RDTGILDSIGR	MBP D168 R	R.DTGILD[+166.109]SIGR.F	R.[+156.101].DTGILDSIGR.F	2	20230911_lin_1_60_8_14	305.3	714.53	Yes	Yes	2.36142	1.94984150373374	2.16688633890517	0.561907216741851	0.521608179350154	63	48	32	48	32	2.58060967641084	0.615451430770008	0.704181565695337	0.100994270676422	0.0502498558750016	MBP D168	MBP	D	168	DTGILDSIGR	R
>sp|P02686|MBP_HUMAN Myelin basic protein OS=Homo sapiens OX=9606 GN=MBP PE=1 SV=3	RDTGILDSIGR	MBP D168 R	R.[+166.109].DTGILDSIGR.F	R.DTGILD[+156.101]SIGR.F	2	20230911_lin_1_60_8_14	685.41	424.59	Yes	Yes	2.36142	1.94984150373374	2.16688633890517	0.561907216741851	0.521608179350154	63	48	32	48	32	2.58060967641084	0.615451430770008	0.704181565695337	0.100994270676422	0.0502498558750016	MBP D168	MBP	D	168	DTGILDSIGR	R
>sp|P02686|MBP_HUMAN Myelin basic protein OS=Homo sapiens OX=9606 GN=MBP PE=1 SV=3	RDTGILDSIGR	MBP D168 R	R.[+166.109].DTGILDSIGR.F	R.[+156.101].DTGILDSIGR.F	2	20230911_lin_1_60_8_14	685.41	714.53	Yes	Yes	2.36142	1.94984150373374	2.16688633890517	0.561907216741851	0.521608179350154	63	48	32	48	32	2.58060967641084	0.615451430770008	0.704181565695337	0.100994270676422	0.0502498558750016	MBP D168	MBP	D	168	DTGILDSIGR	R
>sp|P02686|MBP_HUMAN Myelin basic protein OS=Homo sapiens OX=9606 GN=MBP PE=1 SV=3	RDTGILDSIGR	MBP D168 R	R.[+166.109].DTGILDSIGR.F	R.DTGILD[+156.101]SIGR.F	3	20230911_lin_1_60_8_14	632.18	424.59	Yes	Yes	4.22131	2.35138735668454	2.30602075319493	0.474538719907181	0.472595249944934	66	47	36	47	35	8.72281760068409	0.629734607094658	1.18332830292659	0.13749617695714	0.0502332658029064	MBP D168	MBP	D	168	DTGILDSIGR	R
>sp|P02686|MBP_HUMAN Myelin basic protein OS=Homo sapiens OX=9606 GN=MBP PE=1 SV=3	RDTGILDSIGR	MBP D168 R	R.[+166.109].DTGILDSIGR.F	R.[+156.101].DTGILDSIGR.F	3	20230911_lin_1_60_8_14	632.18	714.53	Yes	Yes	4.22131	2.35138735668454	2.30602075319493	0.474538719907181	0.472595249944934	66	47	36	47	35	8.72281760068409	0.629734607094658	1.18332830292659	0.13749617695714	0.0502332658029064	MBP D168	MBP	D	168	DTGILDSIGR	R
>sp|P02686|MBP_HUMAN Myelin basic protein OS=Homo sapiens OX=9606 GN=MBP PE=1 SV=3	RDTGILDSIGR	MBP D168 R	R.DTGILD[+166.109]SIGR.F	R.DTGILD[+156.101]SIGR.F	2	20230911_lin_1_60_8_15	308.1	441.99	Yes	Yes	2.11824	1.81999137949686	1.64761965099393	0.611238388876921	0.684246012575358	15	13	6	13	6	0.571797227821707	0.951748857513243	0.879073800358983	0.247918735319238	0.389962613745775	MBP D168	MBP	D	168	DTGILDSIGR	R
>sp|P02686|MBP_HUMAN Myelin basic protein OS=Homo sapiens OX=9606 GN=MBP PE=1 SV=3	RDTGILDSIGR	MBP D168 R	R.DTGILD[+166.109]SIGR.F	R.[+156.101].DTGILDSIGR.F	2	20230911_lin_1_60_8_15	308.1	480.98	Yes	Yes	2.11824	1.81999137949686	1.64761965099393	0.611238388876921	0.684246012575358	15	13	6	13	6	0.571797227821707	0.951748857513243	0.879073800358983	0.247918735319238	0.389962613745775	MBP D168	MBP	D	168	DTGILDSIGR	R
>sp|P02686|MBP_HUMAN Myelin basic protein OS=Homo sapiens OX=9606 GN=MBP PE=1 SV=3	RDTGILDSIGR	MBP D168 R	R.[+166.109].DTGILDSIGR.F	R.DTGILD[+156.101]SIGR.F	3	20230911_lin_1_60_8_15	479.67	441.99	Yes	Yes	4.06966	2.49658990094642	1.82313527433076	0.427166636466585	0.490491915452459	19	14	11	14	10	7.00544052192183	1.28211447188648	1.05646541012646	0.0919700988325042	0.0698750964841739	MBP D168	MBP	D	168	DTGILDSIGR	R
>sp|P02686|MBP_HUMAN Myelin basic protein OS=Homo sapiens OX=9606 GN=MBP PE=1 SV=3	RDTGILDSIGR	MBP D168 R	R.[+166.109].DTGILDSIGR.F	R.[+156.101].DTGILDSIGR.F	3	20230911_lin_1_60_8_15	479.67	480.98	Yes	Yes	4.06966	2.49658990094642	1.82313527433076	0.427166636466585	0.490491915452459	19	14	11	14	10	7.00544052192183	1.28211447188648	1.05646541012646	0.0919700988325042	0.0698750964841739	MBP D168	MBP	D	168	DTGILDSIGR	R
>sp|P02686|MBP_HUMAN Myelin basic protein OS=Homo sapiens OX=9606 GN=MBP PE=1 SV=3	RDTGILDSIGR	MBP D168 R	R.[+166.109].DTGILDSIGR.F	R.[+156.101].DTGILDSIGR.F	2	20250114_brain_rep_m10	587.08	605.62	Yes	Yes	1.72644	2.00880461595177	1.95439310864445	0.665579838195591	0.498599671016644	32	15	7	15	6	0.77539334921704	0.783597945225233	0.800275921044285	0.528529154374356	0.0813583337274913	MBP D168	MBP	D	168	DTGILDSIGR	R
>sp|P02686|MBP_HUMAN Myelin basic protein OS=Homo sapiens OX=9606 GN=MBP PE=1 SV=3	RDTGILDSIGR	MBP D168 R	R.[+166.109].DTGILDSIGR.F	R.[+156.101].DTGILDSIGR.F	3	20250114_brain_rep_m10	603.07	605.62	Yes	Yes	2.45241	2.97016054533614	1.4395495955336	0.49642089940014	0.381862430070354	31	25	4	25	4	1.38232583190717	2.09257952024145	0.396687211746719	0.264267034928232	0.108359112793829	MBP D168	MBP	D	168	DTGILDSIGR	R
>sp|P02686|MBP_HUMAN Myelin basic protein OS=Homo sapiens OX=9606 GN=MBP PE=1 SV=3	RDTGILDSIGR	MBP D168 R	R.[+166.109].DTGILDSIGR.F	R.DTGILD[+156.101]SIGR.F	2	20250114_brain_rep_m11	733.76	409.37	Yes	Yes	2.28626	2.53453678192931	2.35845461476081	0.445027176968817	0.493835025570899	36	29	18	29	18	0.921530691733087	1.11724456662656	1.12769475190396	0.117116191310077	0.116884957866658	MBP D168	MBP	D	168	DTGILDSIGR	R
>sp|P02686|MBP_HUMAN Myelin basic protein OS=Homo sapiens OX=9606 GN=MBP PE=1 SV=3	RDTGILDSIGR	MBP D168 R	R.[+166.109].DTGILDSIGR.F	R.[+156.101].DTGILDSIGR.F	2	20250114_brain_rep_m11	733.76	708.67	Yes	Yes	2.28626	2.53453678192931	2.35845461476081	0.445027176968817	0.493835025570899	36	29	18	29	18	0.921530691733087	1.11724456662656	1.12769475190396	0.117116191310077	0.116884957866658	MBP D168	MBP	D	168	DTGILDSIGR	R
>sp|P02686|MBP_HUMAN Myelin basic protein OS=Homo sapiens OX=9606 GN=MBP PE=1 SV=3	RDTGILDSIGR	MBP D168 R	R.[+166.109].DTGILDSIGR.F	R.DTGILD[+156.101]SIGR.F	3	20250114_brain_rep_m11	651.96	409.37	Yes	Yes	2.60837	2.83468005596313	2.88083311811414	0.395845600643232	0.41835909638201	32	26	13	26	12	0.753571826059141	0.926060765221276	1.81874501134913	0.0813951059442875	0.0760350735303269	MBP D168	MBP	D	168	DTGILDSIGR	R
>sp|P02686|MBP_HUMAN Myelin basic protein OS=Homo sapiens OX=9606 GN=MBP PE=1 SV=3	RDTGILDSIGR	MBP D168 R	R.[+166.109].DTGILDSIGR.F	R.[+156.101].DTGILDSIGR.F	3	20250114_brain_rep_m11	651.96	708.67	Yes	Yes	2.60837	2.83468005596313	2.88083311811414	0.395845600643232	0.41835909638201	32	26	13	26	12	0.753571826059141	0.926060765221276	1.81874501134913	0.0813951059442875	0.0760350735303269	MBP D168	MBP	D	168	DTGILDSIGR	R
>sp|P02686|MBP_HUMAN Myelin basic protein OS=Homo sapiens OX=9606 GN=MBP PE=1 SV=3	RDTGILDSIGR	MBP D168 R	R.[+166.109].DTGILDSIGR.F	R.DTGILD[+156.101]SIGR.F	2	20250114_brain_rep_m12	778.28	500.9	Yes	Yes	3.01365	2.78307767062726	2.62379417388047	0.385543996975606	0.390205439756536	45	34	18	34	17	1.34492674673619	0.875099419887739	1.28238370075957	0.0941673614476482	0.037064988222338	MBP D168	MBP	D	168	DTGILDSIGR	R
>sp|P02686|MBP_HUMAN Myelin basic protein OS=Homo sapiens OX=9606 GN=MBP PE=1 SV=3	RDTGILDSIGR	MBP D168 R	R.[+166.109].DTGILDSIGR.F	R.[+156.101].DTGILDSIGR.F	2	20250114_brain_rep_m12	778.28	777.85	Yes	Yes	3.01365	2.78307767062726	2.62379417388047	0.385543996975606	0.390205439756536	45	34	18	34	17	1.34492674673619	0.875099419887739	1.28238370075957	0.0941673614476482	0.037064988222338	MBP D168	MBP	D	168	DTGILDSIGR	R
>sp|P02686|MBP_HUMAN Myelin basic protein OS=Homo sapiens OX=9606 GN=MBP PE=1 SV=3	RDTGILDSIGR	MBP D168 R	R.[+166.109].DTGILDSIGR.F	R.DTGILD[+156.101]SIGR.F	3	20250114_brain_rep_m12	654.82	500.9	Yes	Yes	3.05342	3.32362546798927	2.55107256451627	0.376998290350119	0.39856999768569	42	33	19	33	19	1.70518661906	1.95003165834805	0.929367034271052	0.109210448495001	0.0821081040516376	MBP D168	MBP	D	168	DTGILDSIGR	R
>sp|P02686|MBP_HUMAN Myelin basic protein OS=Homo sapiens OX=9606 GN=MBP PE=1 SV=3	RDTGILDSIGR	MBP D168 R	R.[+166.109].DTGILDSIGR.F	R.[+156.101].DTGILDSIGR.F	3	20250114_brain_rep_m12	654.82	777.85	Yes	Yes	3.05342	3.32362546798927	2.55107256451627	0.376998290350119	0.39856999768569	42	33	19	33	19	1.70518661906	1.95003165834805	0.929367034271052	0.109210448495001	0.0821081040516376	MBP D168	MBP	D	168	DTGILDSIGR	R
>sp|P02686|MBP_HUMAN Myelin basic protein OS=Homo sapiens OX=9606 GN=MBP PE=1 SV=3	RDTGILDSIGR	MBP D168 R	R.[+166.109].DTGILDSIGR.F	R.DTGILD[+156.101]SIGR.F	2	20250114_brain_rep_m13	637.5	430.24	Yes	Yes	2.839	3.31246608427471	2.91109835902669	0.397714710557815	0.374550989319513	37	26	21	26	20	1.51981707538549	1.32663147323099	1.24090705313049	0.157222579690606	0.0697562026716077	MBP D168	MBP	D	168	DTGILDSIGR	R
>sp|P02686|MBP_HUMAN Myelin basic protein OS=Homo sapiens OX=9606 GN=MBP PE=1 SV=3	RDTGILDSIGR	MBP D168 R	R.[+166.109].DTGILDSIGR.F	R.[+156.101].DTGILDSIGR.F	2	20250114_brain_rep_m13	637.5	754.34	Yes	Yes	2.839	3.31246608427471	2.91109835902669	0.397714710557815	0.374550989319513	37	26	21	26	20	1.51981707538549	1.32663147323099	1.24090705313049	0.157222579690606	0.0697562026716077	MBP D168	MBP	D	168	DTGILDSIGR	R
>sp|P02686|MBP_HUMAN Myelin basic protein OS=Homo sapiens OX=9606 GN=MBP PE=1 SV=3	RDTGILDSIGR	MBP D168 R	R.[+166.109].DTGILDSIGR.F	R.DTGILD[+156.101]SIGR.F	3	20250114_brain_rep_m13	649	430.24	Yes	Yes	2.95767	2.75747988516261	2.83046704026765	0.440697106686244	0.411607286842918	40	26	19	26	19	2.3887818369432	1.2148499742425	1.29726838814002	0.142053431086062	0.0949022549905446	MBP D168	MBP	D	168	DTGILDSIGR	R
>sp|P02686|MBP_HUMAN Myelin basic protein OS=Homo sapiens OX=9606 GN=MBP PE=1 SV=3	RDTGILDSIGR	MBP D168 R	R.[+166.109].DTGILDSIGR.F	R.[+156.101].DTGILDSIGR.F	3	20250114_brain_rep_m13	649	754.34	Yes	Yes	2.95767	2.75747988516261	2.83046704026765	0.440697106686244	0.411607286842918	40	26	19	26	19	2.3887818369432	1.2148499742425	1.29726838814002	0.142053431086062	0.0949022549905446	MBP D168	MBP	D	168	DTGILDSIGR	R
>sp|P02686|MBP_HUMAN Myelin basic protein OS=Homo sapiens OX=9606 GN=MBP PE=1 SV=3	RDTGILDSIGR	MBP D168 R	R.[+166.109].DTGILDSIGR.F	R.DTGILD[+156.101]SIGR.F	2	20250114_brain_rep_m14	669.68	443.57	Yes	Yes	2.53681	3.10030524042602	2.83114048086495	0.407608415458102	0.375699962971624	24	17	12	17	12	0.828804336595177	1.31273261930978	1.15883521564758	0.134610386910824	0.0800123401538371	MBP D168	MBP	D	168	DTGILDSIGR	R
>sp|P02686|MBP_HUMAN Myelin basic protein OS=Homo sapiens OX=9606 GN=MBP PE=1 SV=3	RDTGILDSIGR	MBP D168 R	R.[+166.109].DTGILDSIGR.F	R.[+156.101].DTGILDSIGR.F	2	20250114_brain_rep_m14	669.68	775.37	Yes	Yes	2.53681	3.10030524042602	2.83114048086495	0.407608415458102	0.375699962971624	24	17	12	17	12	0.828804336595177	1.31273261930978	1.15883521564758	0.134610386910824	0.0800123401538371	MBP D168	MBP	D	168	DTGILDSIGR	R
>sp|P02686|MBP_HUMAN Myelin basic protein OS=Homo sapiens OX=9606 GN=MBP PE=1 SV=3	RDTGILDSIGR	MBP D168 R	R.[+166.109].DTGILDSIGR.F	R.DTGILD[+156.101]SIGR.F	3	20250114_brain_rep_m14	643.62	443.57	Yes	Yes	2.47916	2.41643183266711	4.17539263686492	0.457115245055887	0.415016323849967	27	21	10	21	10	1.10479014797506	1.07455870483346	2.089658633807	0.154194087979001	0.166642046232546	MBP D168	MBP	D	168	DTGILDSIGR	R
>sp|P02686|MBP_HUMAN Myelin basic protein OS=Homo sapiens OX=9606 GN=MBP PE=1 SV=3	RDTGILDSIGR	MBP D168 R	R.[+166.109].DTGILDSIGR.F	R.[+156.101].DTGILDSIGR.F	3	20250114_brain_rep_m14	643.62	775.37	Yes	Yes	2.47916	2.41643183266711	4.17539263686492	0.457115245055887	0.415016323849967	27	21	10	21	10	1.10479014797506	1.07455870483346	2.089658633807	0.154194087979001	0.166642046232546	MBP D168	MBP	D	168	DTGILDSIGR	R
>sp|P02686|MBP_HUMAN Myelin basic protein OS=Homo sapiens OX=9606 GN=MBP PE=1 SV=3	RDTGILDSIGR	MBP D168 R	R.[+166.109].DTGILDSIGR.F	R.[+156.101].DTGILDSIGR.F	3	20250114_brain_rep_m15	482.08	740.12	Yes	Yes	2.28231	3.26201244979896	3.57730777835801	0.399059763016166	0.426032687183898	18	16	6	16	6	0.949104791131658	1.09754685319357	1.71261081226592	0.101484587482489	0.0507898261059938	MBP D168	MBP	D	168	DTGILDSIGR	R
>sp|P02686|MBP_HUMAN Myelin basic protein OS=Homo sapiens OX=9606 GN=MBP PE=1 SV=3	RDTGILDSIGR	MBP D168 R	R.[+166.109].DTGILDSIGR.F	R.[+156.101].DTGILDSIGR.F	3	20250114_brain_rep_m17	629.76	719.37	Yes	Yes	2.7502	4.32858573007691	2.04755084240047	0.358478145339146	0.362244307555974	12	9	2	9	2	1.31304063293707	2.70043777644751	0.0834838403172537	0.107808564622048	0.0646480237794093	MBP D168	MBP	D	168	DTGILDSIGR	R
>sp|P02686|MBP_HUMAN Myelin basic protein OS=Homo sapiens OX=9606 GN=MBP PE=1 SV=3	RDTGILDSIGR	MBP D168 R	R.[+166.109].DTGILDSIGR.F	R.[+156.101].DTGILDSIGR.F	3	20250114_brain_rep_s12	314.43	626.2	Yes	Yes	1.77094	2.02527482828254	0.850255829972535	0.770288878965147	0.756831630804663	14	11	2	11	2	1.30176664158338	2.08323175650442	0.233814192657951	0.45877083464161	0.00305249008448704	MBP D168	MBP	D	168	DTGILDSIGR	R
>sp|P02686|MBP_HUMAN Myelin basic protein OS=Homo sapiens OX=9606 GN=MBP PE=1 SV=3	RDTGILDSIGR	MBP D168 R	R.[+166.109].DTGILDSIGR.F	R.[+156.101].DTGILDSIGR.F	2	20250114_brain_rep_s13	577.43	672.51	Yes	Yes	1.81065	1.88087238175203	3.55285817009311	1.11423408504414	0.416967598568456	15	11	2	11	2	1.09802265549759	1.24242038118718	1.59633159507008	1.77388444949575	0.0901602140647939	MBP D168	MBP	D	168	DTGILDSIGR	R
>sp|P02686|MBP_HUMAN Myelin basic protein OS=Homo sapiens OX=9606 GN=MBP PE=1 SV=3	RDTGILDSIGR	MBP D168 R	R.[+166.109].DTGILDSIGR.F	R.[+156.101].DTGILDSIGR.F	2	20250114_brain_rep_s14	477.24	644.26	Yes	Yes	2.54443	1.59631920332863	2.20920978413253	0.646841598547208	0.510643002153207	11	8	1	8	1	2.41543726653989	0.872062166302679	NA	0.39671148283102	NA	MBP D168	MBP	D	168	DTGILDSIGR	R
>sp|P02686|MBP_HUMAN Myelin basic protein OS=Homo sapiens OX=9606 GN=MBP PE=1 SV=3	RDTGILDSIGR	MBP D168 R	R.[+166.109].DTGILDSIGR.F	R.[+156.101].DTGILDSIGR.F	3	20250114_brain_rep_s14	492.81	644.26	Yes	Yes	2.28801	1.83211491573782	1.55889948569604	0.597497455614171	0.493814452051655	10	6	2	6	2	0.80948265488859	1.37335352838151	0.18129917377642	0.136686773622754	0.0656657146015536	MBP D168	MBP	D	168	DTGILDSIGR	R
>sp|P02686|MBP_HUMAN Myelin basic protein OS=Homo sapiens OX=9606 GN=MBP PE=1 SV=3	RDTGILDSIGR	MBP D168 R	R.[+166.109].DTGILDSIGR.F	R.[+156.101].DTGILDSIGR.F	3	20250119_brain_rep_m10	611.97	628.88	Yes	Yes	2.87593	2.56317418646589	2.01701849613161	0.419307922944187	0.442420918582621	29	22	11	22	9	1.37527221007945	1.55276810377858	0.821489345187647	0.109263379924387	0.0938614676340744	MBP D168	MBP	D	168	DTGILDSIGR	R
>sp|P02686|MBP_HUMAN Myelin basic protein OS=Homo sapiens OX=9606 GN=MBP PE=1 SV=3	RDTGILDSIGR	MBP D168 R	R.[+166.109].DTGILDSIGR.F	R.DTGILD[+156.101]SIGR.F	2	20250119_brain_rep_m11	619.32	304.43	Yes	Yes	2.44764	3.07985909703223	1.6305527081222	0.420110077199322	0.440542575534068	40	28	17	28	14	0.976109014774195	1.32805665125031	0.865784250057046	0.135009524624043	0.0908177639531047	MBP D168	MBP	D	168	DTGILDSIGR	R
>sp|P02686|MBP_HUMAN Myelin basic protein OS=Homo sapiens OX=9606 GN=MBP PE=1 SV=3	RDTGILDSIGR	MBP D168 R	R.[+166.109].DTGILDSIGR.F	R.[+156.101].DTGILDSIGR.F	2	20250119_brain_rep_m11	619.32	655.41	Yes	Yes	2.44764	3.07985909703223	1.6305527081222	0.420110077199322	0.440542575534068	40	28	17	28	14	0.976109014774195	1.32805665125031	0.865784250057046	0.135009524624043	0.0908177639531047	MBP D168	MBP	D	168	DTGILDSIGR	R
>sp|P02686|MBP_HUMAN Myelin basic protein OS=Homo sapiens OX=9606 GN=MBP PE=1 SV=3	RDTGILDSIGR	MBP D168 R	R.[+166.109].DTGILDSIGR.F	R.DTGILD[+156.101]SIGR.F	3	20250119_brain_rep_m11	653.43	304.43	Yes	Yes	3.27387	3.1815304371146	2.00372031713093	0.373650740262758	0.420870795781934	40	28	16	28	15	1.87459166370146	1.46477874400219	0.959353449794271	0.120774922934973	0.109869851153502	MBP D168	MBP	D	168	DTGILDSIGR	R
>sp|P02686|MBP_HUMAN Myelin basic protein OS=Homo sapiens OX=9606 GN=MBP PE=1 SV=3	RDTGILDSIGR	MBP D168 R	R.[+166.109].DTGILDSIGR.F	R.[+156.101].DTGILDSIGR.F	3	20250119_brain_rep_m11	653.43	655.41	Yes	Yes	3.27387	3.1815304371146	2.00372031713093	0.373650740262758	0.420870795781934	40	28	16	28	15	1.87459166370146	1.46477874400219	0.959353449794271	0.120774922934973	0.109869851153502	MBP D168	MBP	D	168	DTGILDSIGR	R
>sp|P02686|MBP_HUMAN Myelin basic protein OS=Homo sapiens OX=9606 GN=MBP PE=1 SV=3	RDTGILDSIGR	MBP D168 R	R.[+166.109].DTGILDSIGR.F	R.DTGILD[+156.101]SIGR.F	2	20250119_brain_rep_m12	727.39	450.75	Yes	Yes	3.07098	3.05616344926397	2.70422817938328	0.360414631076184	0.370129765044173	43	36	22	36	22	1.23333401532586	1.36980568182238	1.30268834383647	0.0966776258271537	0.0629422138848122	MBP D168	MBP	D	168	DTGILDSIGR	R
>sp|P02686|MBP_HUMAN Myelin basic protein OS=Homo sapiens OX=9606 GN=MBP PE=1 SV=3	RDTGILDSIGR	MBP D168 R	R.[+166.109].DTGILDSIGR.F	R.[+156.101].DTGILDSIGR.F	2	20250119_brain_rep_m12	727.39	737.9	Yes	Yes	3.07098	3.05616344926397	2.70422817938328	0.360414631076184	0.370129765044173	43	36	22	36	22	1.23333401532586	1.36980568182238	1.30268834383647	0.0966776258271537	0.0629422138848122	MBP D168	MBP	D	168	DTGILDSIGR	R
>sp|P02686|MBP_HUMAN Myelin basic protein OS=Homo sapiens OX=9606 GN=MBP PE=1 SV=3	RDTGILDSIGR	MBP D168 R	R.[+166.109].DTGILDSIGR.F	R.DTGILD[+156.101]SIGR.F	3	20250119_brain_rep_m12	659.45	450.75	Yes	Yes	3.48046	3.08368139378287	2.5079222796145	0.398852155259589	0.389918612205146	49	35	17	35	16	3.06416363134544	1.31757881014346	0.967285584620076	0.131199182061865	0.059785231340035	MBP D168	MBP	D	168	DTGILDSIGR	R
>sp|P02686|MBP_HUMAN Myelin basic protein OS=Homo sapiens OX=9606 GN=MBP PE=1 SV=3	RDTGILDSIGR	MBP D168 R	R.[+166.109].DTGILDSIGR.F	R.[+156.101].DTGILDSIGR.F	3	20250119_brain_rep_m12	659.45	737.9	Yes	Yes	3.48046	3.08368139378287	2.5079222796145	0.398852155259589	0.389918612205146	49	35	17	35	16	3.06416363134544	1.31757881014346	0.967285584620076	0.131199182061865	0.059785231340035	MBP D168	MBP	D	168	DTGILDSIGR	R
>sp|P02686|MBP_HUMAN Myelin basic protein OS=Homo sapiens OX=9606 GN=MBP PE=1 SV=3	RDTGILDSIGR	MBP D168 R	R.DTGILD[+166.109]SIGR.F	R.[+156.101].DTGILDSIGR.F	2	20250119_brain_rep_m13	273.93	692.51	Yes	Yes	3.15639	3.37897909787313	2.48728921000968	0.372411520974416	0.411767261119447	41	27	17	27	17	1.22225828267898	2.10639342598199	1.12056531900639	0.106194557727436	0.0995163948438629	MBP D168	MBP	D	168	DTGILDSIGR	R
>sp|P02686|MBP_HUMAN Myelin basic protein OS=Homo sapiens OX=9606 GN=MBP PE=1 SV=3	RDTGILDSIGR	MBP D168 R	R.[+166.109].DTGILDSIGR.F	R.[+156.101].DTGILDSIGR.F	2	20250119_brain_rep_m13	754.56	692.51	Yes	Yes	3.15639	3.37897909787313	2.48728921000968	0.372411520974416	0.411767261119447	41	27	17	27	17	1.22225828267898	2.10639342598199	1.12056531900639	0.106194557727436	0.0995163948438629	MBP D168	MBP	D	168	DTGILDSIGR	R
>sp|P02686|MBP_HUMAN Myelin basic protein OS=Homo sapiens OX=9606 GN=MBP PE=1 SV=3	RDTGILDSIGR	MBP D168 R	R.[+166.109].DTGILDSIGR.F	R.[+156.101].DTGILDSIGR.F	3	20250119_brain_rep_m13	677.84	692.51	Yes	Yes	2.91457	3.47019459154565	2.96061427867153	0.364525905833715	0.371174352890624	39	27	21	27	19	1.54001488623562	1.43471181842745	1.65048456452015	0.0713719796907382	0.0654047390815963	MBP D168	MBP	D	168	DTGILDSIGR	R
>sp|P02686|MBP_HUMAN Myelin basic protein OS=Homo sapiens OX=9606 GN=MBP PE=1 SV=3	RDTGILDSIGR	MBP D168 R	R.[+166.109].DTGILDSIGR.F	R.[+156.101].DTGILDSIGR.F	2	20250119_brain_rep_m14	698.47	760.73	Yes	Yes	3.13134	2.85758635454306	3.7082645106582	0.431078181647563	0.340408646271075	24	15	8	15	8	1.150575899776	1.81185405858983	1.57521783684354	0.265278973218521	0.0588212183268573	MBP D168	MBP	D	168	DTGILDSIGR	R
>sp|P02686|MBP_HUMAN Myelin basic protein OS=Homo sapiens OX=9606 GN=MBP PE=1 SV=3	RDTGILDSIGR	MBP D168 R	R.[+166.109].DTGILDSIGR.F	R.[+156.101].DTGILDSIGR.F	3	20250119_brain_rep_m14	679.29	760.73	Yes	Yes	1.95628	2.64147997397473	2.41523408530532	0.458456875954394	0.418546084859526	24	16	9	16	8	0.883351669219422	1.20460059179045	1.26364294536528	0.150328249732995	0.0847183235306592	MBP D168	MBP	D	168	DTGILDSIGR	R
>sp|P02686|MBP_HUMAN Myelin basic protein OS=Homo sapiens OX=9606 GN=MBP PE=1 SV=3	RDTGILDSIGR	MBP D168 R	R.[+166.109].DTGILDSIGR.F	R.[+156.101].DTGILDSIGR.F	2	20250119_brain_rep_m15	635.12	724.01	Yes	Yes	2.23086	2.42244776214633	2.49462736792604	0.460546814035296	0.429862131905397	11	8	6	8	6	0.384455333625333	0.653048174356746	1.25554485574955	0.0895062251678024	0.0660124423632489	MBP D168	MBP	D	168	DTGILDSIGR	R
>sp|P02686|MBP_HUMAN Myelin basic protein OS=Homo sapiens OX=9606 GN=MBP PE=1 SV=3	RDTGILDSIGR	MBP D168 R	R.[+166.109].DTGILDSIGR.F	R.[+156.101].DTGILDSIGR.F	3	20250119_brain_rep_m15	631.82	724.01	Yes	Yes	2.15243	3.19115833121781	3.36900609325684	0.394799987698001	0.386690042101883	17	9	6	9	6	0.919376607388276	1.10726693862695	1.77451315736024	0.0822011950484123	0.0314293351137261	MBP D168	MBP	D	168	DTGILDSIGR	R
>sp|P02686|MBP_HUMAN Myelin basic protein OS=Homo sapiens OX=9606 GN=MBP PE=1 SV=3	RDTGILDSIGR	MBP D168 R	R.[+166.109].DTGILDSIGR.F	R.[+156.101].DTGILDSIGR.F	3	20250119_brain_rep_m16	600.8	745	Yes	Yes	3.07563	4.14538492358032	2.41211058461258	0.388241220825036	0.341801120125074	14	11	3	11	3	1.83767497793085	3.31490765032084	1.97279324090696	0.158213643926391	0.0447691708720487	MBP D168	MBP	D	168	DTGILDSIGR	R
>sp|P02686|MBP_HUMAN Myelin basic protein OS=Homo sapiens OX=9606 GN=MBP PE=1 SV=3	RDTGILDSIGR	MBP D168 R	R.[+166.109].DTGILDSIGR.F	R.[+156.101].DTGILDSIGR.F	2	20250119_brain_rep_m17	564.45	695.92	Yes	Yes	3.0047	2.45100629883423	3.73105630670573	0.390312754416812	0.354144588939691	10	9	5	9	5	0.879271261498055	0.880907860475268	1.32030607030918	0.103807124820846	0.0608462668471466	MBP D168	MBP	D	168	DTGILDSIGR	R
>sp|P02686|MBP_HUMAN Myelin basic protein OS=Homo sapiens OX=9606 GN=MBP PE=1 SV=3	RDTGILDSIGR	MBP D168 R	R.[+166.109].DTGILDSIGR.F	R.[+156.101].DTGILDSIGR.F	3	20250119_brain_rep_m17	493.84	695.92	Yes	Yes	2.59743	2.56904060550222	2.87778714707227	0.395545586846438	0.3852690435446	11	8	5	8	5	2.3848713113526	1.26077635095104	1.5215690879297	0.0819900359102449	0.0582774157873194	MBP D168	MBP	D	168	DTGILDSIGR	R
>sp|P02686|MBP_HUMAN Myelin basic protein OS=Homo sapiens OX=9606 GN=MBP PE=1 SV=3	RDTGILDSIGR	MBP D168 R	R.[+166.109].DTGILDSIGR.F	R.[+156.101].DTGILDSIGR.F	3	20250119_brain_rep_m9	460.62	618.25	Yes	Yes	2.68878	2.33720364482891	1.82803601026417	0.508260273139411	0.308898471170386	17	9	2	9	1	1.92964692453185	0.713244434070491	0.716710066473142	0.184164445533865	NA	MBP D168	MBP	D	168	DTGILDSIGR	R
>sp|P02686|MBP_HUMAN Myelin basic protein OS=Homo sapiens OX=9606 GN=MBP PE=1 SV=3	RDTGILDSIGR	MBP D168 R	R.[+166.109].DTGILDSIGR.F	R.[+156.101].DTGILDSIGR.F	3	20250119_brain_rep_s12	593.59	667.55	Yes	Yes	1.78921	1.80861427025392	1.37200252810648	0.625099121013442	0.669614085415413	15	11	3	11	3	1.13209466667358	1.09747778311739	0.437371259593504	0.177759591483322	0.0722055025394333	MBP D168	MBP	D	168	DTGILDSIGR	R
>sp|P02686|MBP_HUMAN Myelin basic protein OS=Homo sapiens OX=9606 GN=MBP PE=1 SV=3	RDTGILDSIGR	MBP D168 R	R.[+166.109].DTGILDSIGR.F	R.[+156.101].DTGILDSIGR.F	3	20250119_brain_rep_s13	642.7	670.02	Yes	Yes	2.37568	2.28195320789136	2.0323506774902	0.501504756922606	0.436135472410673	14	9	2	9	2	1.11063934258253	1.32320136448796	2.38976405667977	0.146420821944255	0.115648525789771	MBP D168	MBP	D	168	DTGILDSIGR	R
>sp|P02686|MBP_HUMAN Myelin basic protein OS=Homo sapiens OX=9606 GN=MBP PE=1 SV=3	RDTGILDSIGR	MBP D168 R	R.[+166.109].DTGILDSIGR.F	R.[+156.101].DTGILDSIGR.F	3	20250119_brain_rep_s14	564.44	621.19	Yes	Yes	1.869	2.09960865376117	1.7324614907211	0.639440055270002	0.46945357226152	12	8	1	8	1	1.34766125248373	1.01007858076298	NA	0.240883206120779	NA	MBP D168	MBP	D	168	DTGILDSIGR	R
>sp|P02686|MBP_HUMAN Myelin basic protein OS=Homo sapiens OX=9606 GN=MBP PE=1 SV=3	RDTGILDSIGR	MBP D168 R	R.[+166.109].DTGILDSIGR.F	R.[+156.101].DTGILDSIGR.F	2	20250123_brain_rep_m10	638.59	642.74	Yes	Yes	2.412	2.8487679037077	1.7678063642141	0.432589872182976	0.506556981810004	37	21	17	21	14	0.953585631907238	1.1189531761844	1.19647735588217	0.122204580975637	0.124065959495219	MBP D168	MBP	D	168	DTGILDSIGR	R
>sp|P02686|MBP_HUMAN Myelin basic protein OS=Homo sapiens OX=9606 GN=MBP PE=1 SV=3	RDTGILDSIGR	MBP D168 R	R.[+166.109].DTGILDSIGR.F	R.[+156.101].DTGILDSIGR.F	3	20250123_brain_rep_m10	616.8	642.74	Yes	Yes	2.65165	3.60727509843565	2.63848272429399	0.398026909239424	0.394230134148648	32	23	11	23	10	1.62002664908401	1.55584011706074	1.16496158816875	0.125213855949134	0.0788023162200217	MBP D168	MBP	D	168	DTGILDSIGR	R
>sp|P02686|MBP_HUMAN Myelin basic protein OS=Homo sapiens OX=9606 GN=MBP PE=1 SV=3	RDTGILDSIGR	MBP D168 R	R.[+166.109].DTGILDSIGR.F	R.[+156.101].DTGILDSIGR.F	2	20250123_brain_rep_m11	670.16	694.19	Yes	Yes	2.49509	2.98250053673382	1.9262217940447	0.437421917974179	0.473074327757487	38	31	21	31	19	0.919816802826957	1.44144261129971	1.30422652786555	0.143610299993644	0.149640620083076	MBP D168	MBP	D	168	DTGILDSIGR	R
>sp|P02686|MBP_HUMAN Myelin basic protein OS=Homo sapiens OX=9606 GN=MBP PE=1 SV=3	RDTGILDSIGR	MBP D168 R	R.[+166.109].DTGILDSIGR.F	R.[+156.101].DTGILDSIGR.F	3	20250123_brain_rep_m11	651.88	694.19	Yes	Yes	3.03076	3.17630013752907	2.21525072230168	0.414210232696009	0.398687955129668	40	31	14	31	13	1.60626266246151	1.80801161836284	1.08206659991545	0.178917125537356	0.116494487833244	MBP D168	MBP	D	168	DTGILDSIGR	R
>sp|P02686|MBP_HUMAN Myelin basic protein OS=Homo sapiens OX=9606 GN=MBP PE=1 SV=3	RDTGILDSIGR	MBP D168 R	R.[+166.109].DTGILDSIGR.F	R.DTGILD[+156.101]SIGR.F	2	20250123_brain_rep_m12	701.25	538.09	Yes	Yes	2.98122	3.57521322098302	2.53031067622302	0.375996774683188	0.384818281966445	47	40	24	40	22	1.460283780476	2.09875251681598	1.074130612778	0.133757352137989	0.0572629119261341	MBP D168	MBP	D	168	DTGILDSIGR	R
>sp|P02686|MBP_HUMAN Myelin basic protein OS=Homo sapiens OX=9606 GN=MBP PE=1 SV=3	RDTGILDSIGR	MBP D168 R	R.[+166.109].DTGILDSIGR.F	R.[+156.101].DTGILDSIGR.F	2	20250123_brain_rep_m12	701.25	709.59	Yes	Yes	2.98122	3.57521322098302	2.53031067622302	0.375996774683188	0.384818281966445	47	40	24	40	22	1.460283780476	2.09875251681598	1.074130612778	0.133757352137989	0.0572629119261341	MBP D168	MBP	D	168	DTGILDSIGR	R
>sp|P02686|MBP_HUMAN Myelin basic protein OS=Homo sapiens OX=9606 GN=MBP PE=1 SV=3	RDTGILDSIGR	MBP D168 R	R.[+166.109].DTGILDSIGR.F	R.DTGILD[+156.101]SIGR.F	3	20250123_brain_rep_m12	674.17	538.09	Yes	Yes	2.92393	3.44949973134911	2.78814366345253	0.411500844503448	0.40519592100891	45	40	20	40	19	1.44563387453911	2.26529072712656	1.96149195252026	0.167047202421094	0.11697160777739	MBP D168	MBP	D	168	DTGILDSIGR	R
>sp|P02686|MBP_HUMAN Myelin basic protein OS=Homo sapiens OX=9606 GN=MBP PE=1 SV=3	RDTGILDSIGR	MBP D168 R	R.[+166.109].DTGILDSIGR.F	R.[+156.101].DTGILDSIGR.F	3	20250123_brain_rep_m12	674.17	709.59	Yes	Yes	2.92393	3.44949973134911	2.78814366345253	0.411500844503448	0.40519592100891	45	40	20	40	19	1.44563387453911	2.26529072712656	1.96149195252026	0.167047202421094	0.11697160777739	MBP D168	MBP	D	168	DTGILDSIGR	R
>sp|P02686|MBP_HUMAN Myelin basic protein OS=Homo sapiens OX=9606 GN=MBP PE=1 SV=3	RDTGILDSIGR	MBP D168 R	R.[+166.109].DTGILDSIGR.F	R.DTGILD[+156.101]SIGR.F	2	20250123_brain_rep_m13	725.33	495.26	Yes	Yes	3.25409	3.51027420642454	2.83377950187212	0.373223902237287	0.375302895381643	48	40	23	40	22	1.58323809973257	2.04889839061257	1.5058479123432	0.144365726393673	0.0718109371754919	MBP D168	MBP	D	168	DTGILDSIGR	R
>sp|P02686|MBP_HUMAN Myelin basic protein OS=Homo sapiens OX=9606 GN=MBP PE=1 SV=3	RDTGILDSIGR	MBP D168 R	R.[+166.109].DTGILDSIGR.F	R.[+156.101].DTGILDSIGR.F	2	20250123_brain_rep_m13	725.33	699.29	Yes	Yes	3.25409	3.51027420642454	2.83377950187212	0.373223902237287	0.375302895381643	48	40	23	40	22	1.58323809973257	2.04889839061257	1.5058479123432	0.144365726393673	0.0718109371754919	MBP D168	MBP	D	168	DTGILDSIGR	R
>sp|P02686|MBP_HUMAN Myelin basic protein OS=Homo sapiens OX=9606 GN=MBP PE=1 SV=3	RDTGILDSIGR	MBP D168 R	R.[+166.109].DTGILDSIGR.F	R.DTGILD[+156.101]SIGR.F	3	20250123_brain_rep_m13	691.32	495.26	Yes	Yes	4.04014	3.48795673133949	2.71332773862168	0.359583587605453	0.401226818917268	49	39	21	39	20	2.91948334686131	2.03089468066884	0.991912171526233	0.140403337194094	0.139049036970191	MBP D168	MBP	D	168	DTGILDSIGR	R
>sp|P02686|MBP_HUMAN Myelin basic protein OS=Homo sapiens OX=9606 GN=MBP PE=1 SV=3	RDTGILDSIGR	MBP D168 R	R.[+166.109].DTGILDSIGR.F	R.[+156.101].DTGILDSIGR.F	3	20250123_brain_rep_m13	691.32	699.29	Yes	Yes	4.04014	3.48795673133949	2.71332773862168	0.359583587605453	0.401226818917268	49	39	21	39	20	2.91948334686131	2.03089468066884	0.991912171526233	0.140403337194094	0.139049036970191	MBP D168	MBP	D	168	DTGILDSIGR	R
>sp|P02686|MBP_HUMAN Myelin basic protein OS=Homo sapiens OX=9606 GN=MBP PE=1 SV=3	RDTGILDSIGR	MBP D168 R	R.[+166.109].DTGILDSIGR.F	R.DTGILD[+156.101]SIGR.F	2	20250123_brain_rep_m14	703.01	434.49	Yes	Yes	2.48239	2.99581792155839	2.92344119169326	0.38774992328059	0.353164948600089	30	19	13	19	13	0.792224834929824	0.895625468792742	1.26285055518899	0.0799990546334267	0.0304072004761378	MBP D168	MBP	D	168	DTGILDSIGR	R
>sp|P02686|MBP_HUMAN Myelin basic protein OS=Homo sapiens OX=9606 GN=MBP PE=1 SV=3	RDTGILDSIGR	MBP D168 R	R.[+166.109].DTGILDSIGR.F	R.[+156.101].DTGILDSIGR.F	2	20250123_brain_rep_m14	703.01	755.53	Yes	Yes	2.48239	2.99581792155839	2.92344119169326	0.38774992328059	0.353164948600089	30	19	13	19	13	0.792224834929824	0.895625468792742	1.26285055518899	0.0799990546334267	0.0304072004761378	MBP D168	MBP	D	168	DTGILDSIGR	R
>sp|P02686|MBP_HUMAN Myelin basic protein OS=Homo sapiens OX=9606 GN=MBP PE=1 SV=3	RDTGILDSIGR	MBP D168 R	R.[+166.109].DTGILDSIGR.F	R.DTGILD[+156.101]SIGR.F	3	20250123_brain_rep_m14	672.51	434.49	Yes	Yes	2.7331	2.91567456851075	2.42539442710278	0.400115872487817	0.426945550693762	25	19	10	19	10	1.79174241074985	0.798654003473827	1.74922444664163	0.111350314878414	0.0858142025399135	MBP D168	MBP	D	168	DTGILDSIGR	R
>sp|P02686|MBP_HUMAN Myelin basic protein OS=Homo sapiens OX=9606 GN=MBP PE=1 SV=3	RDTGILDSIGR	MBP D168 R	R.[+166.109].DTGILDSIGR.F	R.[+156.101].DTGILDSIGR.F	3	20250123_brain_rep_m14	672.51	755.53	Yes	Yes	2.7331	2.91567456851075	2.42539442710278	0.400115872487817	0.426945550693762	25	19	10	19	10	1.79174241074985	0.798654003473827	1.74922444664163	0.111350314878414	0.0858142025399135	MBP D168	MBP	D	168	DTGILDSIGR	R
>sp|P02686|MBP_HUMAN Myelin basic protein OS=Homo sapiens OX=9606 GN=MBP PE=1 SV=3	RDTGILDSIGR	MBP D168 R	R.[+166.109].DTGILDSIGR.F	R.[+156.101].DTGILDSIGR.F	2	20250123_brain_rep_m15	587.64	709.86	Yes	Yes	2.58777	2.75148866287216	2.63488766582685	0.426343092886121	0.355463319128655	19	14	9	14	8	0.769903048244481	1.17756491796065	1.04149137576187	0.131618463410608	0.041634180192039	MBP D168	MBP	D	168	DTGILDSIGR	R
>sp|P02686|MBP_HUMAN Myelin basic protein OS=Homo sapiens OX=9606 GN=MBP PE=1 SV=3	RDTGILDSIGR	MBP D168 R	R.[+166.109].DTGILDSIGR.F	R.[+156.101].DTGILDSIGR.F	3	20250123_brain_rep_m15	628.8	709.86	Yes	Yes	2.42454	2.99507477277105	2.22080788898856	0.414737852159962	0.384796354863026	22	17	9	17	9	0.842105103367392	1.61435714135664	0.725903990719829	0.128642454648689	0.0767009186258058	MBP D168	MBP	D	168	DTGILDSIGR	R
>sp|P02686|MBP_HUMAN Myelin basic protein OS=Homo sapiens OX=9606 GN=MBP PE=1 SV=3	RDTGILDSIGR	MBP D168 R	R.[+166.109].DTGILDSIGR.F	R.[+156.101].DTGILDSIGR.F	3	20250123_brain_rep_m16	643.01	767.04	Yes	Yes	2.76988	3.12432219280249	2.37379429611182	0.409082789771556	0.354287441419053	15	9	3	9	3	1.83309498160835	2.43400446061141	0.590796185073818	0.227070006278561	0.0462109633838846	MBP D168	MBP	D	168	DTGILDSIGR	R
>sp|P02686|MBP_HUMAN Myelin basic protein OS=Homo sapiens OX=9606 GN=MBP PE=1 SV=3	RDTGILDSIGR	MBP D168 R	R.[+166.109].DTGILDSIGR.F	R.[+156.101].DTGILDSIGR.F	2	20250123_brain_rep_m17	551.7	735.81	Yes	Yes	2.42284	3.70973952329483	3.01012235221922	0.33251106989959	0.318344407874541	13	9	3	9	3	0.893791505840873	1.1993891753027	1.47336283803358	0.0524802198591553	0.0457917255345386	MBP D168	MBP	D	168	DTGILDSIGR	R
>sp|P02686|MBP_HUMAN Myelin basic protein OS=Homo sapiens OX=9606 GN=MBP PE=1 SV=3	RDTGILDSIGR	MBP D168 R	R.[+166.109].DTGILDSIGR.F	R.[+156.101].DTGILDSIGR.F	3	20250123_brain_rep_m17	602.67	735.81	Yes	Yes	1.99304	2.87899539945343	2.700380422847	0.531398960485683	0.440214008678832	20	10	6	10	5	0.97842782835516	1.57408218186604	1.79836292013156	0.241582694984693	0.0515442001115986	MBP D168	MBP	D	168	DTGILDSIGR	R
>sp|P02686|MBP_HUMAN Myelin basic protein OS=Homo sapiens OX=9606 GN=MBP PE=1 SV=3	RDTGILDSIGR	MBP D168 R	R.[+166.109].DTGILDSIGR.F	R.[+156.101].DTGILDSIGR.F	3	20250123_brain_rep_s12	557.6	610.19	Yes	Yes	2.33419	1.9208167811396	1.50873044448584	0.53130066440085	0.604629259095597	16	11	2	11	2	1.17866691667138	0.7488596565136	1.03150198196449	0.132802621484159	0.195227894186311	MBP D168	MBP	D	168	DTGILDSIGR	R
>sp|P02686|MBP_HUMAN Myelin basic protein OS=Homo sapiens OX=9606 GN=MBP PE=1 SV=3	RDTGILDSIGR	MBP D168 R	R.[+166.109].DTGILDSIGR.F	R.[+156.101].DTGILDSIGR.F	3	20250123_brain_rep_s13	584.18	596.56	Yes	Yes	2.15668	2.25155549417693	1.55717807036326	0.597224047792224	0.578454844213369	21	16	4	16	4	1.16151407302718	1.36627763882388	1.01040180404482	0.266291667545678	0.0441985344382415	MBP D168	MBP	D	168	DTGILDSIGR	R
>sp|P02686|MBP_HUMAN Myelin basic protein OS=Homo sapiens OX=9606 GN=MBP PE=1 SV=3	RDTGILDSIGR	MBP D168 R	R.[+166.109].DTGILDSIGR.F	R.[+156.101].DTGILDSIGR.F	3	20250123_brain_rep_s15	435.91	578.18	Yes	Yes	1.27004	1.75749082447854		0.676810687257833		7	2	0	2	0	0.489781090015624	0.910355719198152	NA	0.281552534274953	NA	MBP D168	MBP	D	168	DTGILDSIGR	R
>sp|P02686|MBP_HUMAN Myelin basic protein OS=Homo sapiens OX=9606 GN=MBP PE=1 SV=3	RDENPVVHFFK	MBP D216 R	Q.[+166.109].DENPVVHFFK.N	Q.[+156.101].DENPVVHFFK.N	3	lin_1_52_7c1_f17	721.47	690.76	Yes	Yes	5.27241	1.29930109768036	0.970959328563583	0.806716556872725	0.858832163376758	22	18	13	18	13	8.73149454441629	0.314751363989485	0.286184212669596	0.161664730155169	0.0907790774212989	MBP D216	MBP	D	216	DENPVVHFFK	R
>sp|P02686|MBP_HUMAN Myelin basic protein OS=Homo sapiens OX=9606 GN=MBP PE=1 SV=3	RDENPVVHFFK	MBP D216 R	Q.[+166.109].DENPVVHFFK.N	Q.[+156.101].DENPVVHFFK.N	3	lin_1_52_7c1_f18	685.64	590.53	Yes	Yes	1.82704	1.32694133153634	0.907878995163898	0.818992560334432	0.91418302846014	18	13	12	13	11	1.59248195275987	0.968755578238928	0.65646873259478	0.156324477107908	0.117057011234093	MBP D216	MBP	D	216	DENPVVHFFK	R
>sp|P02686|MBP_HUMAN Myelin basic protein OS=Homo sapiens OX=9606 GN=MBP PE=1 SV=3	RDENPVVHFFK	MBP D216 R	Q.[+166.109].DENPVVHFFK.N	Q.[+156.101].DENPVVHFFK.N	3	20230601_lin_1_52_4_18	575.16	540.65	Yes	Yes	0.848661	1.51881668530588	1.01905414464451	1.15964381348555	0.780673141168563	16	10	3	10	2	0.430180967527537	1.1432672982058	0.418824137107825	0.505831343953582	0.256015817528007	MBP D216	MBP	D	216	DENPVVHFFK	R
>sp|P02686|MBP_HUMAN Myelin basic protein OS=Homo sapiens OX=9606 GN=MBP PE=1 SV=3	RDENPVVHFFK	MBP D216 R	Q.[+166.109].DENPVVHFFK.N	Q.[+156.101].DENPVVHFFK.N	3	20230601_lin_1_52_4_19	569.02	637.25	Yes	Yes	2.00167	1.37371513512577	0.877169416150047	0.99790350752806	1.21303169068138	19	15	4	15	4	2.07038426378556	0.816313522374215	0.417897156414683	0.436684005393643	0.304789795466356	MBP D216	MBP	D	216	DENPVVHFFK	R
>sp|P02686|MBP_HUMAN Myelin basic protein OS=Homo sapiens OX=9606 GN=MBP PE=1 SV=3	RDENPVVHFFK	MBP D216 R	Q.[+166.109].DENPVVHFFK.N	Q.[+156.101].DENPVVHFFK.N	3	20230615_lin_1_52_9_18	369.36	410.3	Yes	Yes	1.11618	1.848640665047	2.04127410367511	0.901240341899092	0.957309436839224	33	30	15	30	15	0.543181344058242	1.60792913303572	0.560732015319936	0.328520335947866	0.289940903126545	MBP D216	MBP	D	216	DENPVVHFFK	R
>sp|P02686|MBP_HUMAN Myelin basic protein OS=Homo sapiens OX=9606 GN=MBP PE=1 SV=3	RDENPVVHFFK	MBP D216 R	Q.[+166.109].DENPVVHFFK.N	Q.[+156.101].DENPVVHFFK.N	3	20230628_lin_1_52_2_12	348.83	199.51	Yes	Yes	1.48586	1.54311819991039	2.11033080862921	1.48598564132537	1.56174548540952	30	17	6	17	4	1.98724495682462	1.11464637943203	1.70491480678443	0.721829940091918	0.534599637413499	MBP D216	MBP	D	216	DENPVVHFFK	R
>sp|P02686|MBP_HUMAN Myelin basic protein OS=Homo sapiens OX=9606 GN=MBP PE=1 SV=3	RDENPVVHFFK	MBP D216 R	Q.[+166.109].DENPVVHFFK.N	Q.[+156.101].DENPVVHFFK.N	3	20230628_lin_1_52_2_14	630.98	269.36	Yes	Yes	3.12419	2.00663508669106	2.30766105593612	0.878030983321225	0.93165488331564	42	25	17	25	16	4.85688162234719	1.74972360805881	1.54542733786288	0.461603658820864	0.339557397606965	MBP D216	MBP	D	216	DENPVVHFFK	R
>sp|P02686|MBP_HUMAN Myelin basic protein OS=Homo sapiens OX=9606 GN=MBP PE=1 SV=3	RDENPVVHFFK	MBP D216 R	Q.[+166.109].DENPVVHFFK.N	Q.[+156.101].DENPVVHFFK.N	3	20230703_lin_1_52_7_16	741.08	629.16	Yes	Yes	1.18225	1.33987355102694	1.73169679604203	0.943238310667913	0.865125397217764	33	31	24	31	24	0.892053601603945	0.362031055249774	1.11264209664793	0.290971916291472	0.17051367750242	MBP D216	MBP	D	216	DENPVVHFFK	R
>sp|P02686|MBP_HUMAN Myelin basic protein OS=Homo sapiens OX=9606 GN=MBP PE=1 SV=3	RDENPVVHFFK	MBP D216 R	Q.[+166.109].DENPVVHFFK.N	Q.[+156.101].DENPVVHFFK.N	3	20230703_lin_1_52_7_17	745	751.19	Yes	Yes	1.17749	1.58312425031565	1.43595545335279	0.826230836784712	0.828456620974672	45	43	36	43	36	0.371625386367584	0.994708579802864	0.429703418430337	0.171563095660483	0.125807249388247	MBP D216	MBP	D	216	DENPVVHFFK	R
>sp|P02686|MBP_HUMAN Myelin basic protein OS=Homo sapiens OX=9606 GN=MBP PE=1 SV=3	RDENPVVHFFK	MBP D216 R	Q.[+166.109].DENPVVHFFK.N	Q.[+156.101].DENPVVHFFK.N	2	20230703_lin_1_52_7_18	475.62	731.2	Yes	Yes	1.35581	1.33816355738887	1.3927102068167	0.872147188366525	0.900360751540251	17	12	3	12	2	0.575904454217648	0.350673498808843	0.390594418722653	0.147749330770653	0.117072956799263	MBP D216	MBP	D	216	DENPVVHFFK	R
>sp|P02686|MBP_HUMAN Myelin basic protein OS=Homo sapiens OX=9606 GN=MBP PE=1 SV=3	RDENPVVHFFK	MBP D216 R	Q.[+166.109].DENPVVHFFK.N	Q.[+156.101].DENPVVHFFK.N	3	20230703_lin_1_52_7_18	752.16	731.2	Yes	Yes	1.19712	1.34301472059922	1.60357119577694	0.898089200439536	0.866174771643624	45	40	32	40	32	0.697902242207041	0.406660021217697	0.640347162243737	0.151040868047129	0.100352680456018	MBP D216	MBP	D	216	DENPVVHFFK	R
>sp|P02686|MBP_HUMAN Myelin basic protein OS=Homo sapiens OX=9606 GN=MBP PE=1 SV=3	RDENPVVHFFK	MBP D216 R	Q.[+166.109].DENPVVHFFK.N	Q.[+156.101].DENPVVHFFK.N	3	20230703_lin_1_52_7_19	482.04	399.53	Yes	Yes	1.1193	1.32008910175888	0.599900693803579	0.913401820454989	1.10903888681601	28	20	12	20	10	0.413584819635795	0.585002231080319	0.284347465858056	0.210716234858867	0.343673911741459	MBP D216	MBP	D	216	DENPVVHFFK	R
>sp|P02686|MBP_HUMAN Myelin basic protein OS=Homo sapiens OX=9606 GN=MBP PE=1 SV=3	RDENPVVHFFK	MBP D216 R	Q.[+166.109].DENPVVHFFK.N	Q.[+156.101].DENPVVHFFK.N	3	20230907_lin_1_60_5_17	408.58	472.28	Yes	Yes	1.57542	1.25171358433724	1.47092053954883	0.874401500759799	0.900292941660865	35	22	11	22	10	1.15058933126105	0.461304511627799	1.06357066280764	0.24401358856885	0.269812371256927	MBP D216	MBP	D	216	DENPVVHFFK	R
>sp|P02686|MBP_HUMAN Myelin basic protein OS=Homo sapiens OX=9606 GN=MBP PE=1 SV=3	RDENPVVHFFK	MBP D216 R	Q.[+166.109].DENPVVHFFK.N	Q.[+156.101].DENPVVHFFK.N	3	20230907_lin_1_60_5_18	291.41	620	Yes	Yes	1.18141	1.44496030481693	1.64986742183901	0.89008055282313	0.891880804981324	43	23	16	23	11	0.581775695351215	0.576803891765999	0.84892117425472	0.328872560470442	0.272064816373565	MBP D216	MBP	D	216	DENPVVHFFK	R
>sp|P02686|MBP_HUMAN Myelin basic protein OS=Homo sapiens OX=9606 GN=MBP PE=1 SV=3	RDENPVVHFFK	MBP D216 R	Q.[+166.109].DENPVVHFFK.N	Q.[+156.101].DENPVVHFFK.N	3	20230907_lin_1_60_6_18	678.99	692.64	Yes	Yes	1.36945	1.8245990942043	2.5246161992655	0.740029780644236	0.711016587415015	51	37	31	37	30	0.837869870902814	1.00063324859182	2.38768667522579	0.176321163905138	0.133422389357126	MBP D216	MBP	D	216	DENPVVHFFK	R
>sp|P02686|MBP_HUMAN Myelin basic protein OS=Homo sapiens OX=9606 GN=MBP PE=1 SV=3	RDENPVVHFFK	MBP D216 R	Q.[+166.109].DENPVVHFFK.N	Q.[+156.101].DENPVVHFFK.N	3	20230911_lin_1_60_8_17	449.24	658.53	Yes	Yes	2.2402	1.53525192538742	2.07037971319639	0.839250802512338	0.791397678091622	34	25	17	25	17	2.04045063823552	0.682807091012214	1.09504156770449	0.288039395818196	0.259010009339897	MBP D216	MBP	D	216	DENPVVHFFK	R
>sp|P02686|MBP_HUMAN Myelin basic protein OS=Homo sapiens OX=9606 GN=MBP PE=1 SV=3	RDENPVVHFFK	MBP D216 R	Q.[+166.109].DENPVVHFFK.N	Q.[+156.101].DENPVVHFFK.N	3	20230911_lin_1_60_8_19	368.8	574.32	Yes	Yes	1.23278	1.38972664408302	1.03719736213762	0.857187710914493	0.884853399785356	39	26	21	26	19	0.411968090459526	0.760378429165842	0.449804734095964	0.251121355323314	0.224092700128307	MBP D216	MBP	D	216	DENPVVHFFK	R
>sp|P02686|MBP_HUMAN Myelin basic protein OS=Homo sapiens OX=9606 GN=MBP PE=1 SV=3	RDAQGTLSK	MBP D279 R	V.[+166.109].DAQGTLSK.I	V.[+156.101].DAQGTLSK.I	2	20230628_lin_1_52_2_05	447.02	406.74	Yes	Yes	1.62763	1.34758190874771	2.12996329033972	1.11331100995987		12	4	2	4	0	1.18732241691803	0.549988629911677	0.459969880121315	0.120374006367519	NA	MBP D279	MBP	D	279	DAQGTLSK	R
>sp|P02686|MBP_HUMAN Myelin basic protein OS=Homo sapiens OX=9606 GN=MBP PE=1 SV=3	RENPVVHFFK	MBP E217 R	D.[+166.109].ENPVVHFFK.N	D.[+156.101].ENPVVHFFK.N	3	lin_1_52_7c1_f18	590.56	639.84	Yes	Yes	0.763559	1.63986882218701	0.727206377670298	0.976770890375137	1.13315939681598	26	17	20	17	17	0.527559157161455	0.368533288329559	0.484880457229897	0.143321844829851	0.337595592990498	MBP E217	MBP	E	217	ENPVVHFFK	R
>sp|P02686|MBP_HUMAN Myelin basic protein OS=Homo sapiens OX=9606 GN=MBP PE=1 SV=3	RENPVVHFFK	MBP E217 R	D.[+166.109].ENPVVHFFK.N	D.[+156.101].ENPVVHFFK.N	3	lin_1_52_7c1_f19	432.4	356.42	Yes	Yes	0.581117	3.05798219744126	0.685646571020151	0.961210635924377	1.09752636940567	16	8	7	8	6	0.247918223714777	1.22427620648117	0.528335326162644	0.202784285358526	0.157938279274038	MBP E217	MBP	E	217	ENPVVHFFK	R
>sp|P02686|MBP_HUMAN Myelin basic protein OS=Homo sapiens OX=9606 GN=MBP PE=1 SV=3	RENPVVHFFK	MBP E217 R	D.[+166.109].ENPVVHFFK.N	D.[+156.101].ENPVVHFFK.N	3	20230615_lin_1_52_8_21	373.76	214.77	Yes	Yes	1.76416	5.31488354599045	1.11937581382199	0.458264917589548	0.681662996792746	30	29	12	29	12	2.50641972649748	3.09593837303162	0.752111041278045	0.247334026923038	0.444192019733534	MBP E217	MBP	E	217	ENPVVHFFK	R
>sp|P02686|MBP_HUMAN Myelin basic protein OS=Homo sapiens OX=9606 GN=MBP PE=1 SV=3	RENPVVHFFK	MBP E217 R	D.[+166.109].ENPVVHFFK.N	D.[+156.101].ENPVVHFFK.N	3	20230601_lin_1_52_4_21	340.32	379.76	Yes	Yes	1.3378	1.16555158620968	0.756610767086891	1.29859548086336	1.3244780538009	14	10	4	10	4	1.54873054694044	0.834382958654829	0.330346454350223	0.683774419035241	0.513712089506497	MBP E217	MBP	E	217	ENPVVHFFK	R
>sp|P02686|MBP_HUMAN Myelin basic protein OS=Homo sapiens OX=9606 GN=MBP PE=1 SV=3	RENPVVHFFK	MBP E217 R	D.[+166.109].ENPVVHFFK.N	D.[+156.101].ENPVVHFFK.N	3	20230601_lin_1_52_4_22	382.18	389.64	Yes	Yes	0.997263	1.46353046139395	0.772468459808758	0.994064205266008	1.07286244849888	15	11	5	11	5	0.276175517470492	0.842997776122981	0.249716623555192	0.274877876208889	0.20851008611412	MBP E217	MBP	E	217	ENPVVHFFK	R
>sp|P02686|MBP_HUMAN Myelin basic protein OS=Homo sapiens OX=9606 GN=MBP PE=1 SV=3	RENPVVHFFK	MBP E217 R	D.[+166.109].ENPVVHFFK.N	D.[+156.101].ENPVVHFFK.N	3	20230615_lin_1_52_9_21	565.04	523.4	Yes	Yes	1.51856	2.19310312967129	1.1601804952588	0.729400633587403	1.02118806556652	38	36	27	36	26	1.46290983012857	1.48533431850874	0.857395242704446	0.262106547790044	0.788768779785179	MBP E217	MBP	E	217	ENPVVHFFK	R
>sp|P02686|MBP_HUMAN Myelin basic protein OS=Homo sapiens OX=9606 GN=MBP PE=1 SV=3	RENPVVHFFK	MBP E217 R	D.[+166.109].ENPVVHFFK.N	D.[+156.101].ENPVVHFFK.N	3	20230615_lin_1_52_9_22	407.19	406.45	Yes	Yes	1.19852	3.46744340138519	1.30612279039114	0.66402583558259	0.795418777777889	41	37	25	37	23	0.786114550356689	2.86983331786857	0.932280660808751	0.314938201503434	0.465181105211496	MBP E217	MBP	E	217	ENPVVHFFK	R
>sp|P02686|MBP_HUMAN Myelin basic protein OS=Homo sapiens OX=9606 GN=MBP PE=1 SV=3	RENPVVHFFK	MBP E217 R	D.[+166.109].ENPVVHFFK.N	D.[+156.101].ENPVVHFFK.N	3	20230628_lin_1_52_2_18	360.72	719.28	Yes	Yes	1.20302	1.21519166684181	1.90459483084556	0.970359805235643	0.761627670348112	28	22	9	22	8	0.979341974562819	0.534755030344461	1.48183635189797	0.309645717535586	0.300568731176825	MBP E217	MBP	E	217	ENPVVHFFK	R
>sp|P02686|MBP_HUMAN Myelin basic protein OS=Homo sapiens OX=9606 GN=MBP PE=1 SV=3	RENPVVHFFK	MBP E217 R	D.[+166.109].ENPVVHFFK.N	D.[+156.101].ENPVVHFFK.N	2	20230703_lin_1_52_7_18	529.4	712.41	Yes	Yes	0.939169	1.24431518330251	0.669152725652049	0.988822468735568	0.930493629687236	9	7	1	7	1	0.345699643700036	0.343122016509381	NA	0.25592133842566	NA	MBP E217	MBP	E	217	ENPVVHFFK	R
>sp|P02686|MBP_HUMAN Myelin basic protein OS=Homo sapiens OX=9606 GN=MBP PE=1 SV=3	RENPVVHFFK	MBP E217 R	D.[+166.109].ENPVVHFFK.N	D.[+156.101].ENPVVHFFK.N	3	20230703_lin_1_52_7_18	733.36	712.41	Yes	Yes	1.08126	1.767543015427	1.14310070432763	0.822069197570205	1.66064490574298	34	27	23	27	21	0.503368196910143	1.09189207579036	1.03383475484786	0.247794054597339	3.4113535825969	MBP E217	MBP	E	217	ENPVVHFFK	R
>sp|P02686|MBP_HUMAN Myelin basic protein OS=Homo sapiens OX=9606 GN=MBP PE=1 SV=3	RENPVVHFFK	MBP E217 R	D.[+166.109].ENPVVHFFK.N	D.[+156.101].ENPVVHFFK.N	3	20230703_lin_1_52_7_19	688.88	629.47	Yes	Yes	1.26728	3.95732645406493	1.47028278250131	0.563497224438677	0.776413473674621	36	32	27	32	27	0.52599230425653	2.76493530461633	1.09760286955284	0.252197830836043	0.746979305334598	MBP E217	MBP	E	217	ENPVVHFFK	R
>sp|P02686|MBP_HUMAN Myelin basic protein OS=Homo sapiens OX=9606 GN=MBP PE=1 SV=3	RENPVVHFFK	MBP E217 R	D.[+166.109].ENPVVHFFK.N	D.[+156.101].ENPVVHFFK.N	3	20230907_lin_1_60_5_20	337.84	453.44	Yes	Yes	1.09958	2.27108320355473	0.963658694432359	0.826111438413029	0.855057636614599	40	29	10	29	9	0.426652445171594	2.01390654947372	0.433163949935655	0.256354234683242	0.191872548192422	MBP E217	MBP	E	217	ENPVVHFFK	R
>sp|P02686|MBP_HUMAN Myelin basic protein OS=Homo sapiens OX=9606 GN=MBP PE=1 SV=3	RENPVVHFFK	MBP E217 R	D.[+166.109].ENPVVHFFK.N	D.[+156.101].ENPVVHFFK.N	3	20230907_lin_1_60_6_20	584.39	653.14	Yes	Yes	0.960074	1.77729184541271	1.15417025322122	1.03595352372575	7.82129095781478	44	34	31	34	28	0.40208936314486	2.192409859234	0.969647821579833	0.49978641923707	19.3573742459583	MBP E217	MBP	E	217	ENPVVHFFK	R
>sp|P02686|MBP_HUMAN Myelin basic protein OS=Homo sapiens OX=9606 GN=MBP PE=1 SV=3	RENPVVHFFK	MBP E217 R	D.[+166.109].ENPVVHFFK.N	D.[+156.101].ENPVVHFFK.N	3	20230907_lin_1_60_6_21	545.74	558.81	Yes	Yes	1.43967	2.23621439134273	1.32366000745971	0.853167765541069	2.53118516181333	49	37	27	37	26	1.86779960129987	1.5481873666466	1.22689662922378	0.486250549000266	3.83921129149734	MBP E217	MBP	E	217	ENPVVHFFK	R
>sp|P02686|MBP_HUMAN Myelin basic protein OS=Homo sapiens OX=9606 GN=MBP PE=1 SV=3	RENPVVHFFK	MBP E217 R	D.[+166.109].ENPVVHFFK.N	D.[+156.101].ENPVVHFFK.N	3	20230907_lin_1_60_6_22	587.36	601.69	Yes	Yes	1.31098	2.35811299618371	1.76405869687292	0.799874600260191	5.34447777786626	41	34	21	34	21	1.06164049294583	1.46630349579652	1.57771085861183	0.337467053351098	11.3015401415924	MBP E217	MBP	E	217	ENPVVHFFK	R
>sp|P02686|MBP_HUMAN Myelin basic protein OS=Homo sapiens OX=9606 GN=MBP PE=1 SV=3	RENPVVHFFK	MBP E217 R	D.[+166.109].ENPVVHFFK.N	D.[+156.101].ENPVVHFFK.N	3	20230911_lin_1_60_8_20	456.13	456.46	Yes	Yes	0.861181	1.78373582604776	1.63157129842288	0.96607311518931	1.02118717113488	23	22	15	22	15	0.412820107395939	0.6353249772082	1.19126954129177	0.271482282027486	0.408919829187544	MBP E217	MBP	E	217	ENPVVHFFK	R
>sp|P02686|MBP_HUMAN Myelin basic protein OS=Homo sapiens OX=9606 GN=MBP PE=1 SV=3	RENPVVHFFK	MBP E217 R	D.[+166.109].ENPVVHFFK.N	D.[+156.101].ENPVVHFFK.N	3	20230911_lin_1_60_8_21	422.93	455.75	Yes	Yes	2.7756	2.25274838062959	1.51780651656561	0.845490941523186	4.04386065459894	43	33	20	33	20	6.21394813267074	1.27512927304354	1.20279563260852	0.390340654855875	9.97316604591982	MBP E217	MBP	E	217	ENPVVHFFK	R
>sp|P02686|MBP_HUMAN Myelin basic protein OS=Homo sapiens OX=9606 GN=MBP PE=1 SV=3	RENPVVHFFK	MBP E217 R	D.[+166.109].ENPVVHFFK.N	D.[+156.101].ENPVVHFFK.N	3	20250114_brain_rep_m19	298.83	377.88	Yes	Yes	0.914874	1.19408387396074	1.59320085670279	1.14884345025337	1.10234715987861	21	16	8	16	7	0.432836829160163	0.395760817850329	0.875941312731619	0.363074917332401	0.399075216135777	MBP E217	MBP	E	217	ENPVVHFFK	R
>sp|P02686|MBP_HUMAN Myelin basic protein OS=Homo sapiens OX=9606 GN=MBP PE=1 SV=3	RENPVVHFFK	MBP E217 R	D.[+166.109].ENPVVHFFK.N	D.[+156.101].ENPVVHFFK.N	3	20250119_brain_rep_m21	425.98	455.37	Yes	Yes	1.50198	1.49535193817205	1.76857833484756	0.841222335510179	0.881098633720344	21	13	5	13	5	0.969801577734488	0.58911035309553	1.52171826743646	0.252028081676158	0.145924215171816	MBP E217	MBP	E	217	ENPVVHFFK	R
>sp|P02686|MBP_HUMAN Myelin basic protein OS=Homo sapiens OX=9606 GN=MBP PE=1 SV=3	RENPVVHFFK	MBP E217 R	D.[+166.109].ENPVVHFFK.N	D.[+156.101].ENPVVHFFK.N	3	20250123_brain_rep_m21	451.79	490	Yes	Yes	1.14311	1.2693639431656	1.16783940281262	0.888341018482343	0.799306490030183	13	9	3	9	3	0.5013885383005	0.407016081675722	0.549074104946012	0.286506261902507	0.198896670696566	MBP E217	MBP	E	217	ENPVVHFFK	R
>sp|P02686|MBP_HUMAN Myelin basic protein OS=Homo sapiens OX=9606 GN=MBP PE=1 SV=3	RGVDAQGTLSK	MBP G277 R	K.GVD[+166.109]AQGTLSK.I	K.GVD[+156.101]AQGTLSK.I	2	20230907_lin_1_60_5_09	481.15	480.22	Yes	Yes	1.80618	1.68295496764075	2.06839059701799	0.761169519654887	0.763736985853213	20	14	8	14	6	2.87926499038869	0.662301898024187	0.937515984928241	0.138691509470012	0.159962578677285	MBP G277	MBP	G	277	GVDAQGTLSK	R
>sp|P02686|MBP_HUMAN Myelin basic protein OS=Homo sapiens OX=9606 GN=MBP PE=1 SV=3	RGVDAQGTLSK	MBP G277 R	K.GVD[+166.109]AQGTLSK.I	K.[+156.101].GVDAQGTLSK.I	2	20230907_lin_1_60_5_09	481.15	462.48	Yes	Yes	1.80618	1.68295496764075	2.06839059701799	0.761169519654887	0.763736985853213	20	14	8	14	6	2.87926499038869	0.662301898024187	0.937515984928241	0.138691509470012	0.159962578677285	MBP G277	MBP	G	277	GVDAQGTLSK	R
>sp|P02686|MBP_HUMAN Myelin basic protein OS=Homo sapiens OX=9606 GN=MBP PE=1 SV=3	RGVDAQGTLSK	MBP G277 R	K.[+166.109].GVDAQGTLSK.I	K.GVD[+156.101]AQGTLSK.I	3	20230907_lin_1_60_5_09	498.87	480.22	Yes	Yes	0.624085	3.57832511446139	7.61618361170436	1.52584885138503	0.771597073483327	39	23	15	23	11	0.504415676672422	4.43478707906793	7.33685703551995	1.23274256944405	0.180923640398062	MBP G277	MBP	G	277	GVDAQGTLSK	R
>sp|P02686|MBP_HUMAN Myelin basic protein OS=Homo sapiens OX=9606 GN=MBP PE=1 SV=3	RGVDAQGTLSK	MBP G277 R	K.[+166.109].GVDAQGTLSK.I	K.[+156.101].GVDAQGTLSK.I	3	20230907_lin_1_60_5_09	498.87	462.48	Yes	Yes	0.624085	3.57832511446139	7.61618361170436	1.52584885138503	0.771597073483327	39	23	15	23	11	0.504415676672422	4.43478707906793	7.33685703551995	1.23274256944405	0.180923640398062	MBP G277	MBP	G	277	GVDAQGTLSK	R
>sp|P02686|MBP_HUMAN Myelin basic protein OS=Homo sapiens OX=9606 GN=MBP PE=1 SV=3	RGVDAQGTLSK	MBP G277 R	K.[+166.109].GVDAQGTLSK.I	K.[+156.101].GVDAQGTLSK.I	2	20230907_lin_1_60_6_08	460.45	549.34	Yes	Yes	1.31606	1.69246878804733	2.62549896125013	0.7312966547612	0.609516677540472	16	12	7	12	7	0.425321327068827	0.582479455974909	1.09279230121224	0.167718329770024	0.0710987844185845	MBP G277	MBP	G	277	GVDAQGTLSK	R
>sp|P02686|MBP_HUMAN Myelin basic protein OS=Homo sapiens OX=9606 GN=MBP PE=1 SV=3	RGVDAQGTLSK	MBP G277 R	K.[+166.109].GVDAQGTLSK.I	K.[+156.101].GVDAQGTLSK.I	3	20230907_lin_1_60_6_08	369.23	549.34	Yes	Yes	0.621071	1.78531546508082	10.0811124553205	1.10970806292423	0.775077024928592	24	14	9	14	6	0.385411669740046	0.719280248532548	7.41755713488931	0.369431558749439	0.0682153949619973	MBP G277	MBP	G	277	GVDAQGTLSK	R
>sp|P02686|MBP_HUMAN Myelin basic protein OS=Homo sapiens OX=9606 GN=MBP PE=1 SV=3	RGVDAQGTLSK	MBP G277 R	K.GVD[+166.109]AQGTLSK.I	K.GVD[+156.101]AQGTLSK.I	2	20230907_lin_1_60_6_09	501.49	456.67	Yes	Yes	1.40315	2.00750262941645	3.03524312692667	0.828187444855734	0.586891865976517	29	18	9	18	9	0.846155968484312	0.923375460392237	1.49264449776953	0.495549864940027	0.0750768674328366	MBP G277	MBP	G	277	GVDAQGTLSK	R
>sp|P02686|MBP_HUMAN Myelin basic protein OS=Homo sapiens OX=9606 GN=MBP PE=1 SV=3	RGVDAQGTLSK	MBP G277 R	K.GVD[+166.109]AQGTLSK.I	K.[+156.101].GVDAQGTLSK.I	2	20230907_lin_1_60_6_09	501.49	473.02	Yes	Yes	1.40315	2.00750262941645	3.03524312692667	0.828187444855734	0.586891865976517	29	18	9	18	9	0.846155968484312	0.923375460392237	1.49264449776953	0.495549864940027	0.0750768674328366	MBP G277	MBP	G	277	GVDAQGTLSK	R
>sp|P02686|MBP_HUMAN Myelin basic protein OS=Homo sapiens OX=9606 GN=MBP PE=1 SV=3	RGVDAQGTLSK	MBP G277 R	K.GVD[+166.109]AQGTLSK.I	K.GVD[+156.101]AQGTLSK.I	3	20230907_lin_1_60_6_09	233	456.67	Yes	Yes	0.844662	2.50757581380072	15.8417613294105	2.14844693058933	0.573701615556823	37	26	16	26	16	0.58941725620018	3.15098461362025	17.130509099996	2.48526138475319	0.223517477131446	MBP G277	MBP	G	277	GVDAQGTLSK	R
>sp|P02686|MBP_HUMAN Myelin basic protein OS=Homo sapiens OX=9606 GN=MBP PE=1 SV=3	RGVDAQGTLSK	MBP G277 R	K.GVD[+166.109]AQGTLSK.I	K.[+156.101].GVDAQGTLSK.I	3	20230907_lin_1_60_6_09	233	473.02	Yes	Yes	0.844662	2.50757581380072	15.8417613294105	2.14844693058933	0.573701615556823	37	26	16	26	16	0.58941725620018	3.15098461362025	17.130509099996	2.48526138475319	0.223517477131446	MBP G277	MBP	G	277	GVDAQGTLSK	R
>sp|P02686|MBP_HUMAN Myelin basic protein OS=Homo sapiens OX=9606 GN=MBP PE=1 SV=3	RGVDAQGTLSK	MBP G277 R	K.[+166.109].GVDAQGTLSK.I	K.GVD[+156.101]AQGTLSK.I	3	20230907_lin_1_60_6_09	488.7	456.67	Yes	Yes	0.844662	2.50757581380072	15.8417613294105	2.14844693058933	0.573701615556823	37	26	16	26	16	0.58941725620018	3.15098461362025	17.130509099996	2.48526138475319	0.223517477131446	MBP G277	MBP	G	277	GVDAQGTLSK	R
>sp|P02686|MBP_HUMAN Myelin basic protein OS=Homo sapiens OX=9606 GN=MBP PE=1 SV=3	RGVDAQGTLSK	MBP G277 R	K.[+166.109].GVDAQGTLSK.I	K.[+156.101].GVDAQGTLSK.I	3	20230907_lin_1_60_6_09	488.7	473.02	Yes	Yes	0.844662	2.50757581380072	15.8417613294105	2.14844693058933	0.573701615556823	37	26	16	26	16	0.58941725620018	3.15098461362025	17.130509099996	2.48526138475319	0.223517477131446	MBP G277	MBP	G	277	GVDAQGTLSK	R
>sp|P02686|MBP_HUMAN Myelin basic protein OS=Homo sapiens OX=9606 GN=MBP PE=1 SV=3	RGVDAQGTLSK	MBP G277 R	K.GVD[+166.109]AQGTLSK.I	K.[+156.101].GVDAQGTLSK.I	2	20230907_lin_1_60_6_10	325.55	296.11	Yes	Yes	2.14466	2.00412215542947	2.04874099374995	0.564898591680173	0.537142009025191	20	9	5	9	5	0.887098046758807	1.05504425721592	0.2967455685758	0.192859283976758	0.109070757560944	MBP G277	MBP	G	277	GVDAQGTLSK	R
>sp|P02686|MBP_HUMAN Myelin basic protein OS=Homo sapiens OX=9606 GN=MBP PE=1 SV=3	RGVDAQGTLSK	MBP G277 R	K.[+166.109].GVDAQGTLSK.I	K.GVD[+156.101]AQGTLSK.I	2	20230911_lin_1_60_7_08	436.67	288.91	Yes	Yes	1.28701	1.152491986436	1.98510816437082	1.06222087992126	1.02559327602168	17	13	6	13	6	1.10064641807952	0.377547950999766	0.773083958750612	0.277042425915295	0.24648862318224	MBP G277	MBP	G	277	GVDAQGTLSK	R
>sp|P02686|MBP_HUMAN Myelin basic protein OS=Homo sapiens OX=9606 GN=MBP PE=1 SV=3	RGVDAQGTLSK	MBP G277 R	K.[+166.109].GVDAQGTLSK.I	K.[+156.101].GVDAQGTLSK.I	2	20230911_lin_1_60_7_08	436.67	179.27	Yes	Yes	1.28701	1.152491986436	1.98510816437082	1.06222087992126	1.02559327602168	17	13	6	13	6	1.10064641807952	0.377547950999766	0.773083958750612	0.277042425915295	0.24648862318224	MBP G277	MBP	G	277	GVDAQGTLSK	R
>sp|P02686|MBP_HUMAN Myelin basic protein OS=Homo sapiens OX=9606 GN=MBP PE=1 SV=3	RGVDAQGTLSK	MBP G277 R	K.GVD[+166.109]AQGTLSK.I	K.[+156.101].GVDAQGTLSK.I	2	20230911_lin_1_60_8_08	443.88	491.93	Yes	Yes	0.85718	1.16630346339294	1.90955599106092	0.963670527699932	0.845128766366402	25	15	8	15	8	0.37992926276477	0.435221952171449	0.509987195242725	0.181549274235849	0.102140423920116	MBP G277	MBP	G	277	GVDAQGTLSK	R
>sp|P02686|MBP_HUMAN Myelin basic protein OS=Homo sapiens OX=9606 GN=MBP PE=1 SV=3	RGVDAQGTLSK	MBP G277 R	K.[+166.109].GVDAQGTLSK.I	K.[+156.101].GVDAQGTLSK.I	3	20230911_lin_1_60_8_08	439.5	491.93	Yes	Yes	0.720483	1.89053746382499	7.35799276816855	1.47257431445711	0.740332610709183	19	13	8	13	7	0.349958757340932	1.23662021451043	4.20930434200291	1.64991819969006	0.241814469400047	MBP G277	MBP	G	277	GVDAQGTLSK	R
>sp|P02686|MBP_HUMAN Myelin basic protein OS=Homo sapiens OX=9606 GN=MBP PE=1 SV=3	RGVDAQGTLSK	MBP G277 R	K.GVD[+166.109]AQGTLSK.I	K.GVD[+156.101]AQGTLSK.I	2	20230911_lin_1_60_8_09	478.81	487.88	Yes	Yes	1.60399	1.47332400417742	1.540141146938	0.931834090549013	0.810174149048745	26	17	10	17	10	1.2391744296946	0.436714721542879	0.723595378094495	0.261042262342625	0.0956832013770398	MBP G277	MBP	G	277	GVDAQGTLSK	R
>sp|P02686|MBP_HUMAN Myelin basic protein OS=Homo sapiens OX=9606 GN=MBP PE=1 SV=3	RNIVTPR	MBP N226 R	K.[+166.109].NIVTPR.T	K.[+156.101].NIVTPR.T	2	20230911_lin_1_60_8_09	347.9	432.34	Yes	Yes	1.64703	1.20433040259045	2.04114089535032	0.933726670938676	0.875471290886135	37	23	16	23	16	1.17854426532856	0.337825470195777	0.654837324907525	0.111274867326623	0.0980852329149181	MBP N226	MBP	N	226	NIVTPR	R
>sp|P02686|MBP_HUMAN Myelin basic protein OS=Homo sapiens OX=9606 GN=MBP PE=1 SV=3	RNIVTPR	MBP N226 R	K.[+166.109].NIVTPR.T	K.[+156.101].NIVTPR.T	2	20230911_lin_1_60_8_10	507.6	489.75	Yes	Yes	2.46725	1.88871147675183	1.59439929230149	0.732725445619103	0.945168832394932	52	37	21	37	21	2.47871424046307	1.23605046979869	0.505662871222617	0.317516155902653	0.0839691126807507	MBP N226	MBP	N	226	NIVTPR	R
>sp|P02686|MBP_HUMAN Myelin basic protein OS=Homo sapiens OX=9606 GN=MBP PE=1 SV=3	RNIVTPR	MBP N226 R	K.[+166.109].NIVTPR.T	K.[+156.101].NIVTPR.T	2	20230911_lin_1_60_8_11	384.38	444.91	Yes	Yes	3.45344	3.51404542952889	1.67327537819303	0.725773773180662	0.920731862326583	53	38	20	38	20	4.92542767721609	5.94387130373732	0.698306936782233	0.366515984350106	0.171885137995748	MBP N226	MBP	N	226	NIVTPR	R
>sp|P02686|MBP_HUMAN Myelin basic protein OS=Homo sapiens OX=9606 GN=MBP PE=1 SV=3	RdeamiNIVTPR	MBP N226 R_deami	K.N[+167.093]IVTPR.T	K.N[+157.085]IVTPR.T	2	20230730_lin_1_52_4_08	471.3	403.38	Yes	Yes	0.906948	1.22171672702598	1.07286052809401	1.08801507896654	1.006092885153	26	21	3	21	3	0.230895243895727	0.529754199311916	0.392571871995308	0.249485904708032	0.0794612668678984	MBP N226	MBP	N	226	NIVTPR	R_deami
>sp|P02686|MBP_HUMAN Myelin basic protein OS=Homo sapiens OX=9606 GN=MBP PE=1 SV=3	RdeamiNIVTPR	MBP N226 R_deami	K.N[+167.093]IVTPR.T	K.N[+157.085]IVTPR.T	2	20230628_lin_1_52_2_08	437.93	436.86	Yes	Yes	1.0606	1.23196932012863	1.30543169922896	0.971048976612872	0.963066340004702	29	23	14	23	13	0.313956680641377	0.263915887990999	0.369667407174592	0.12824199474103	0.0761603315874406	MBP N226	MBP	N	226	NIVTPR	R_deami
>sp|P02686|MBP_HUMAN Myelin basic protein OS=Homo sapiens OX=9606 GN=MBP PE=1 SV=3	RdeamiNIVTPR	MBP N226 R_deami	K.N[+167.093]IVTPR.T	K.N[+157.085]IVTPR.T	2	20230703_lin_1_52_7_07	376.73	243.63	Yes	Yes	0.973717	1.21123138584171	1.29511442051932	0.996193025075927	0.954536850446174	22	19	5	19	5	0.290970945736236	0.372383168697867	0.134290297656113	0.215077043786913	0.125651481917932	MBP N226	MBP	N	226	NIVTPR	R_deami
>sp|P02686|MBP_HUMAN Myelin basic protein OS=Homo sapiens OX=9606 GN=MBP PE=1 SV=3	RdeamiNIVTPR	MBP N226 R_deami	K.N[+167.093]IVTPR.T	K.N[+157.085]IVTPR.T	2	20230703_lin_1_52_7_08	401.47	437.06	Yes	Yes	0.848268	1.08606121263666	1.14764702554398	1.13387131104103	1.11110512664322	24	22	11	22	11	0.209226095185895	0.405278030775823	0.49407725381458	0.232138508939682	0.101735304329406	MBP N226	MBP	N	226	NIVTPR	R_deami
>sp|P02686|MBP_HUMAN Myelin basic protein OS=Homo sapiens OX=9606 GN=MBP PE=1 SV=3	RdeamiNIVTPR	MBP N226 R_deami	K.N[+167.093]IVTPR.T	K.N[+157.085]IVTPR.T	2	20230907_lin_1_60_6_08	458.17	435.45	Yes	Yes	0.980468	1.02383678347444	1.24560541976259	1.04932400154119	1.03747004622464	38	29	17	29	17	0.217233706552693	0.242223119269729	0.579419049431923	0.137920751356655	0.118705062825224	MBP N226	MBP	N	226	NIVTPR	R_deami
>sp|P02686|MBP_HUMAN Myelin basic protein OS=Homo sapiens OX=9606 GN=MBP PE=1 SV=3	RdeamiNIVTPR	MBP N226 R_deami	K.N[+167.093]IVTPR.T	K.N[+157.085]IVTPR.T	2	20230907_lin_1_60_6_09	321.2	327.2	Yes	Yes	0.982716	1.26601352104644	1.34570776785972	1.03058969139232	0.983406193275176	28	20	13	20	13	0.278424975091259	0.645245969835162	0.723350466506127	0.193832887532202	0.136400721053941	MBP N226	MBP	N	226	NIVTPR	R_deami
>sp|P02686|MBP_HUMAN Myelin basic protein OS=Homo sapiens OX=9606 GN=MBP PE=1 SV=3	RdeamiNIVTPR	MBP N226 R_deami	K.N[+167.093]IVTPR.T	K.N[+157.085]IVTPR.T	2	20230911_lin_1_60_7_07	427.71	377.3	Yes	Yes	1.02887	1.19061599240573	1.40742603841739	1.03879151204722	1.01043335235931	42	33	21	33	21	0.341025850861818	0.479821192592317	0.592663855353168	0.172207495617375	0.131083574950768	MBP N226	MBP	N	226	NIVTPR	R_deami
>sp|P02686|MBP_HUMAN Myelin basic protein OS=Homo sapiens OX=9606 GN=MBP PE=1 SV=3	RdeamiNIVTPR	MBP N226 R_deami	K.N[+167.093]IVTPR.T	K.N[+157.085]IVTPR.T	2	20230911_lin_1_60_7_08	448.42	456.65	Yes	Yes	0.891183	1.18946103898626	1.35969605295386	1.06693316114585	1.01208889445158	37	31	19	31	19	0.177319869464274	0.427362149287727	0.616589657427556	0.166184957944872	0.0891879812435774	MBP N226	MBP	N	226	NIVTPR	R_deami
>sp|P02686|MBP_HUMAN Myelin basic protein OS=Homo sapiens OX=9606 GN=MBP PE=1 SV=3	RdeamiNIVTPR	MBP N226 R_deami	K.N[+167.093]IVTPR.T	K.N[+157.085]IVTPR.T	2	20230911_lin_1_60_8_08	367.76	398	Yes	Yes	1.10778	1.05533963254343	1.29837734616326	1.01059887107841	1.05107325518294	28	18	11	18	10	0.467257169914639	0.305378627980437	0.556746665838427	0.0986764100378678	0.0909993453855663	MBP N226	MBP	N	226	NIVTPR	R_deami
>sp|P02686|MBP_HUMAN Myelin basic protein OS=Homo sapiens OX=9606 GN=MBP PE=1 SV=3	RdeamiNIVTPR	MBP N226 R_deami	K.N[+167.093]IVTPR.T	K.N[+157.085]IVTPR.T	2	20250114_brain_rep_s6	465.58	473.15	Yes	Yes	1.03849	1.03123314127599	1.43131430921312	1.08360691297993	1.04643730163968	9	7	4	7	4	0.414919722213423	0.195465180956536	0.399067376291349	0.270890514863236	0.121471178382533	MBP N226	MBP	N	226	NIVTPR	R_deami
>sp|P02686|MBP_HUMAN Myelin basic protein OS=Homo sapiens OX=9606 GN=MBP PE=1 SV=3	RdeamiNIVTPR	MBP N226 R_deami	K.N[+167.093]IVTPR.T	K.N[+157.085]IVTPR.T	2	20250114_brain_rep_s8	479.72	459.42	Yes	Yes	0.941791	1.07050366939156	1.41548003554526	1.03743237231307	1.03290200575956	8	7	4	7	4	0.14974492680389	0.355946160429918	0.748217106099883	0.168552069410644	0.201816538131426	MBP N226	MBP	N	226	NIVTPR	R_deami
>sp|P02686|MBP_HUMAN Myelin basic protein OS=Homo sapiens OX=9606 GN=MBP PE=1 SV=3	RdeamiNIVTPR	MBP N226 R_deami	K.N[+167.093]IVTPR.T	K.N[+157.085]IVTPR.T	2	20250114_brain_rep_s9	476.21	457.08	Yes	Yes	0.959654	1.20580868666594	1.46994640373356	1.00555074937511	1.01168070086157	7	5	3	5	3	0.118736379118653	0.385975257797054	0.817714474781997	0.10804735841366	0.0628902433109118	MBP N226	MBP	N	226	NIVTPR	R_deami
>sp|P02686|MBP_HUMAN Myelin basic protein OS=Homo sapiens OX=9606 GN=MBP PE=1 SV=3	RdeamiNIVTPR	MBP N226 R_deami	K.N[+167.093]IVTPR.T	K.N[+157.085]IVTPR.T	2	20250119_brain_rep_m6	382.35	299.01	Yes	Yes	0.882534	1.23430572487726	0.916593821659914	1.10302377445312	1.06350681543337	5	4	1	4	1	0.217719065552462	0.57095503535033	NA	0.279745780439718	NA	MBP N226	MBP	N	226	NIVTPR	R_deami
>sp|P02686|MBP_HUMAN Myelin basic protein OS=Homo sapiens OX=9606 GN=MBP PE=1 SV=3	RdeamiNIVTPR	MBP N226 R_deami	K.N[+167.093]IVTPR.T	K.N[+157.085]IVTPR.T	2	20250119_brain_rep_s6	454.33	453.39	Yes	Yes	0.906238	1.03607549694264	1.43134024189475	1.08598326425483	1.0505769487428	8	7	5	7	5	0.209811757129669	0.299141307401202	0.991087668307561	0.206258960163301	0.148851668656341	MBP N226	MBP	N	226	NIVTPR	R_deami
>sp|P02686|MBP_HUMAN Myelin basic protein OS=Homo sapiens OX=9606 GN=MBP PE=1 SV=3	RdeamiNIVTPR	MBP N226 R_deami	K.N[+167.093]IVTPR.T	K.N[+157.085]IVTPR.T	2	20250119_brain_rep_s7	493.24	447.03	Yes	Yes	1.06206	1.10684404424902	1.39237556749292	1.02003625328383	1.02017849856333	9	8	5	8	5	0.408554876025971	0.489831202928319	0.64903230071837	0.234434256855521	0.0684440081295646	MBP N226	MBP	N	226	NIVTPR	R_deami
>sp|P02686|MBP_HUMAN Myelin basic protein OS=Homo sapiens OX=9606 GN=MBP PE=1 SV=3	RdeamiNIVTPR	MBP N226 R_deami	K.N[+167.093]IVTPR.T	K.N[+157.085]IVTPR.T	2	20250119_brain_rep_s8	485.7	449.96	Yes	Yes	1.01415	1.40708329443679	1.13432783966337	1.05627706056136	0.96562015331684	8	7	3	7	3	0.311062555933956	0.917148768037562	0.442536699145437	0.380641753120636	0.0713105090208234	MBP N226	MBP	N	226	NIVTPR	R_deami
>sp|P02686|MBP_HUMAN Myelin basic protein OS=Homo sapiens OX=9606 GN=MBP PE=1 SV=3	RdeamiNIVTPR	MBP N226 R_deami	K.N[+167.093]IVTPR.T	K.N[+157.085]IVTPR.T	2	20250119_brain_rep_s9	445.8	457.74	Yes	Yes	1.23161	1.20629582957705	1.37955119716579	0.95084506617037	0.99107657293689	5	4	3	4	3	0.494462754727701	0.200616036597677	0.248037710799708	0.124898562334552	0.051849368881673	MBP N226	MBP	N	226	NIVTPR	R_deami
>sp|P02686|MBP_HUMAN Myelin basic protein OS=Homo sapiens OX=9606 GN=MBP PE=1 SV=3	RdeamiNIVTPR	MBP N226 R_deami	K.N[+167.093]IVTPR.T	K.N[+157.085]IVTPR.T	2	20250123_brain_rep_s6	477.49	448.4	Yes	Yes	0.891201	1.17653321046568	1.92191136089415	1.16250594317339	1.1156195764921	10	7	5	7	5	0.292917080531163	0.516525633712209	0.750509071339469	0.351655493238562	0.296480891648612	MBP N226	MBP	N	226	NIVTPR	R_deami
>sp|P02686|MBP_HUMAN Myelin basic protein OS=Homo sapiens OX=9606 GN=MBP PE=1 SV=3	RdeamiNIVTPR	MBP N226 R_deami	K.N[+167.093]IVTPR.T	K.N[+157.085]IVTPR.T	2	20250123_brain_rep_s7	481.14	444.62	Yes	Yes	1.00453	1.08933435451813	1.2636626839771	0.995470150142578	0.969646482112172	8	6	5	6	5	0.139994061625028	0.23072468545567	0.646429658228608	0.0698613746296351	0.0616739161639843	MBP N226	MBP	N	226	NIVTPR	R_deami
>sp|P02686|MBP_HUMAN Myelin basic protein OS=Homo sapiens OX=9606 GN=MBP PE=1 SV=3	RdeamiNIVTPR	MBP N226 R_deami	K.N[+167.093]IVTPR.T	K.N[+157.085]IVTPR.T	2	20250123_brain_rep_s8	484.33	465.1	Yes	Yes	0.75033	0.959617955296095	1.47075237149335	1.24529921989869	1.21096023880941	7	5	4	5	4	0.203397333783092	0.328823423225024	0.84533645265327	0.310387437243417	0.35074202427361	MBP N226	MBP	N	226	NIVTPR	R_deami
>sp|P02686|MBP_HUMAN Myelin basic protein OS=Homo sapiens OX=9606 GN=MBP PE=1 SV=3	RdeamiNIVTPR	MBP N226 R_deami	K.N[+167.093]IVTPR.T	K.N[+157.085]IVTPR.T	2	20250123_brain_rep_s9	468.52	433.57	Yes	Yes	0.842086	0.847675106775119	0.959657707763172	1.40422377677958	1.16983062019844	6	5	2	5	2	0.288804704411548	0.122168171357756	0.188227328125488	0.578847294064263	0.100090287468058	MBP N226	MBP	N	226	NIVTPR	R_deami
>sp|P02686|MBP_HUMAN Myelin basic protein OS=Homo sapiens OX=9606 GN=MBP PE=1 SV=3	RTAHYGSLPQK	MBP T200 R	R.[+166.109].TAHYGSLPQK.S	R.[+156.101].TAHYGSLPQK.S	3	20230911_lin_1_60_7_11	443.28	132.54	Yes	Yes	1.19217	2.20938158055129	1.99341956697425	0.692661181519985	0.49511888251232	26	17	10	17	9	0.819974994067587	0.441409864465571	0.670143307337787	0.286059287215184	0.0813166444319066	MBP T200	MBP	T	200	TAHYGSLPQK	R
>sp|P02686|MBP_HUMAN Myelin basic protein OS=Homo sapiens OX=9606 GN=MBP PE=1 SV=3	RTAHYGSLPQK	MBP T200 R	R.[+166.109].TAHYGSLPQK.S	R.[+156.101].TAHYGSLPQK.S	3	20230911_lin_1_60_7_12	690.56	752.12	Yes	Yes	2.08474	2.97749078195389	1.96790083877514	0.575868388436359	0.521813251504985	42	30	10	30	8	1.72950979324041	2.33741668718905	1.74199239352483	0.649261612476203	0.286439976373868	MBP T200	MBP	T	200	TAHYGSLPQK	R
>sp|P02686|MBP_HUMAN Myelin basic protein OS=Homo sapiens OX=9606 GN=MBP PE=1 SV=3	RTAHYGSLPQK	MBP T200 R	R.[+166.109].TAHYGSLPQK.S	R.[+156.101].TAHYGSLPQK.S	3	20230911_lin_1_60_7_13	411.39	571.72	Yes	Yes	1.79662	3.03668184901297	3.25949470104871	0.785256345409743	0.449367951644959	48	37	18	37	18	1.24567167152146	2.79397667045337	1.85848539419479	0.811437246249739	0.0969118066424689	MBP T200	MBP	T	200	TAHYGSLPQK	R
>sp|P02686|MBP_HUMAN Myelin basic protein OS=Homo sapiens OX=9606 GN=MBP PE=1 SV=3	RTAHYGSLPQK	MBP T200 R	R.[+166.109].TAHYGSLPQK.S	R.[+156.101].TAHYGSLPQK.S	3	20230911_lin_1_60_7_14	677.02	585.08	Yes	Yes	1.22607	1.64114009295333	2.45812356134113	2.40153663665368	1.73147071315512	88	65	53	65	53	1.18976242435278	1.00682363885572	1.52160012143025	4.07471463659888	2.04952307254605	MBP T200	MBP	T	200	TAHYGSLPQK	R
>sp|P02686|MBP_HUMAN Myelin basic protein OS=Homo sapiens OX=9606 GN=MBP PE=1 SV=3	RTAHYGSLPQK	MBP T200 R	R.[+166.109].TAHYGSLPQK.S	R.[+156.101].TAHYGSLPQK.S	3	20230911_lin_1_60_8_12	96.22	783.99	Yes	Yes	2.66577	4.06218344727919	2.92084846329783	14.4914437954773	5.86509984266631	60	45	24	45	20	2.57435517750555	4.14396374132398	2.50894241140515	47.7543143177554	10.3615725042498	MBP T200	MBP	T	200	TAHYGSLPQK	R
>sp|Q8NI22|MCFD2_HUMAN Multiple coagulation factor deficiency protein 2 OS=Homo sapiens OX=9606 GN=MCFD2 PE=1 SV=1	REEPAASFSQPGSMGLDK	MCFD2 E27 R	A.[+166.109].EEPAASFSQPGSMGLDK.N	A.[+156.101].EEPAASFSQPGSMGLDK.N	3	20221218_lin_1_49_1_f15	485.78	424.88	Yes	Yes	2.31078	1.36432024601096	1.97705612198235	0.860368689270649	0.833668697960786	59	34	26	34	25	2.07024523555428	0.778553167394273	0.802075577518278	0.242613060987984	0.147787667351684	MCFD2 E27	MCFD2	E	27	EEPAASFSQPGSMGLDK	R
>sp|Q8NI22|MCFD2_HUMAN Multiple coagulation factor deficiency protein 2 OS=Homo sapiens OX=9606 GN=MCFD2 PE=1 SV=1	REEPAASFSQPGSMGLDK	MCFD2 E27 R	A.[+166.109].EEPAASFSQPGSMGLDK.N	A.[+156.101].EEPAASFSQPGSMGLDK.N	3	20221222_lin_1_49_6_f14	406.42	125.61	Yes	Yes	1.97316	1.434760302604	1.14829163695481	0.833214100335579	0.822108727938435	41	23	3	23	3	1.12294313189155	0.636857297310402	0.5484923826271	0.197913184898402	0.0926297547938862	MCFD2 E27	MCFD2	E	27	EEPAASFSQPGSMGLDK	R
>sp|Q8NI22|MCFD2_HUMAN Multiple coagulation factor deficiency protein 2 OS=Homo sapiens OX=9606 GN=MCFD2 PE=1 SV=1	REEPAASFSQPGSMGLDK	MCFD2 E27 R	A.[+166.109].EEPAASFSQPGSM[+15.995]GLDK.N	A.[+156.101].EEPAASFSQPGSM[+15.995]GLDK.N	3	20230615_lin_1_52_10_13	258.4	368.05	Yes	Yes	0.990996	1.4193396994216	1.37399435412399	1.02375112426579	0.880251818512565	34	21	17	21	14	0.476440860443386	0.839615326271418	0.727442326233238	0.436513702126729	0.237571173962448	MCFD2 E27	MCFD2	E	27	EEPAASFSQPGSMGLDK	R
>sp|Q8NI22|MCFD2_HUMAN Multiple coagulation factor deficiency protein 2 OS=Homo sapiens OX=9606 GN=MCFD2 PE=1 SV=1	REEPAASFSQPGSMGLDK	MCFD2 E27 R	A.[+166.109].EEPAASFSQPGSM[+15.995]GLDK.N	A.[+156.101].EEPAASFSQPGSM[+15.995]GLDK.N	3	20230712_lin_1_54_3_13	252.94	446.24	Yes	Yes	1.1055	1.04300518686977	1.38479827393938	1.08657027872009	1.02568591140562	34	30	26	30	26	0.466429896394548	0.441048397063094	0.803539391074024	0.377336501967276	0.31259507401825	MCFD2 E27	MCFD2	E	27	EEPAASFSQPGSMGLDK	R
>sp|Q8NI22|MCFD2_HUMAN Multiple coagulation factor deficiency protein 2 OS=Homo sapiens OX=9606 GN=MCFD2 PE=1 SV=1	REEPAASFSQPGSMGLDK	MCFD2 E27 R	A.[+166.109].EEPAASFSQPGSMGLDK.N	A.[+156.101].EEPAASFSQPGSMGLDK.N	3	20230916_lin_1_60_1_12	359.21	362.49	Yes	Yes	1.91386	2.25752800459894	2.34042270146745	0.555345448853635	0.535485876606341	41	30	26	30	23	0.798224170493764	1.09096151764248	1.35375720218783	0.228771632093041	0.221390243874615	MCFD2 E27	MCFD2	E	27	EEPAASFSQPGSMGLDK	R
>sp|Q8NI22|MCFD2_HUMAN Multiple coagulation factor deficiency protein 2 OS=Homo sapiens OX=9606 GN=MCFD2 PE=1 SV=1	REEPAASFSQPGSMGLDK	MCFD2 E27 R	A.[+166.109].EEPAASFSQPGSMGLDK.N	A.[+156.101].EEPAASFSQPGSMGLDK.N	3	20230916_lin_1_60_1_12	359.21	362.49	Yes	Yes	1.26891	1.49203938983933	1.54653710278788	0.905662385228864	0.903982491889565	22	21	17	21	16	0.819870709595668	0.85426515579367	0.887161050920846	0.26255859746451	0.209761335130277	MCFD2 E27	MCFD2	E	27	EEPAASFSQPGSMGLDK	R
>sp|Q14696|MESD_HUMAN LRP chaperone MESD OS=Homo sapiens OX=9606 GN=MESD PE=1 SV=2	REGSPGTPDESTPPPR	MESD E35 R	A.[+166.109].EGSPGTPDESTPPPR.K	A.[+156.101].EGSPGTPDESTPPPR.K	3	20221218_lin_1_49_1_f6	364.34	158.44	Yes	Yes	1.03913	0.932776697939564	1.26286802244778	1.16905281559281	1.10254188218089	33	21	11	21	10	0.414153502670965	0.427637956888682	0.423665350227936	0.389742540435929	0.374191455380821	MESD E35	MESD	E	35	EGSPGTPDESTPPPR	R
>sp|Q14696|MESD_HUMAN LRP chaperone MESD OS=Homo sapiens OX=9606 GN=MESD PE=1 SV=2	REGSPGTPDESTPPPR	MESD E35 R	A.[+166.109].EGSPGTPDESTPPPR.K	A.[+156.101].EGSPGTPDESTPPPR.K	3	20221222_lin_1_49_3_f6	531.45	307.09	Yes	Yes	1.15389	1.05267417231952	1.15327317773206	0.990149885391402	1.0037110397609	40	34	20	34	20	0.455508352402803	0.472420060391851	0.39854930645334	0.242623176185182	0.196740925807844	MESD E35	MESD	E	35	EGSPGTPDESTPPPR	R
>sp|Q14696|MESD_HUMAN LRP chaperone MESD OS=Homo sapiens OX=9606 GN=MESD PE=1 SV=2	REGSPGTPDESTPPPR	MESD E35 R	A.[+166.109].EGSPGTPDESTPPPR.K	A.[+156.101].EGSPGTPDESTPPPR.K	3	20241003_fnlv_garcia_h1437_r1_soluble_f6	404.23	445.32	Yes	Yes	1.26003	1.32376359771931	1.03405322086949	0.94909457346999	1.02832311554722	19	15	9	15	8	0.580660835400187	0.929943369723492	0.514991078330222	0.340905339191489	0.336062228510218	MESD E35	MESD	E	35	EGSPGTPDESTPPPR	R
>sp|Q96ER9|MITOK_HUMAN Mitochondrial potassium channel OS=Homo sapiens OX=9606 GN=CCDC51 PE=1 SV=2	RO3CSPGPSQPGEK	MITOK C37 RO3	L.C[+214.094]SPGPSQPGEK.R	L.C[+204.086]SPGPSQPGEK.R	2	20230615_lin_1_52_10_05	370.85	277.47	Yes	Yes	0.67568	0.838330252746436	1.03499823112125	1.50010408323433	1.36457407466257	17	15	6	15	6	0.175232774215246	0.356505377273206	0.423463136049549	0.332543390557748	0.218460245664771	MITOK C37	MITOK	C	37	CSPGPSQPGEK	RO3
>sp|P10916|MLRV_HUMAN Myosin regulatory light chain 2, ventricular/cardiac muscle isoform OS=Homo sapiens OX=9606 GN=MYL2 PE=1 SV=3	REQTQIQEFK	MLRV E22 R	F.[+166.109].EQTQIQEFK.E	F.[+156.101].EQTQIQEFK.E	2	lin_1_52_1heart_f9	450.98	691.17	Yes	Yes	1.16661	1.15466666027724	1.61138854351548	1.06470261831783	1.10692050307655	10	8	7	8	7	1.19699117782845	0.318892308986606	0.753510069535728	0.402380886457379	0.345196748568611	MLRV E22	MLRV	E	22	EQTQIQEFK	R
>sp|P10916|MLRV_HUMAN Myosin regulatory light chain 2, ventricular/cardiac muscle isoform OS=Homo sapiens OX=9606 GN=MYL2 PE=1 SV=3	REQTQIQEFK	MLRV E22 R	F.[+166.109].EQTQIQEFK.E	F.[+156.101].EQTQIQEFK.E	3	lin_1_52_1heart_f9	710.27	691.17	Yes	Yes	1.37602	0.896474108153234	0.430513592648008	0.917418425242438	1.15243608914767	11	9	1	9	1	0.578535334637645	0.338544566953028	NA	0.22754491402953	NA	MLRV E22	MLRV	E	22	EQTQIQEFK	R
>sp|P10916|MLRV_HUMAN Myosin regulatory light chain 2, ventricular/cardiac muscle isoform OS=Homo sapiens OX=9606 GN=MYL2 PE=1 SV=3	REQTQIQEFK	MLRV E22 R	F.[+166.109].EQTQIQEFK.E	F.[+156.101].EQTQIQEFK.E	2	lin_1_52_6heart_f8	314.8	313.37	Yes	Yes	1.07106	1.5284431893645	1.08396311782761	0.931330388330328	0.979723526173507	9	8	4	8	4	0.464603889305815	0.784844189228682	0.313838580114903	0.421880584968301	0.376739770736368	MLRV E22	MLRV	E	22	EQTQIQEFK	R
>sp|P10916|MLRV_HUMAN Myosin regulatory light chain 2, ventricular/cardiac muscle isoform OS=Homo sapiens OX=9606 GN=MYL2 PE=1 SV=3	REQTQIQEFK	MLRV E22 R	F.[+166.109].EQTQIQEFK.E	F.[+156.101].EQTQIQEFK.E	2	lin_1_52_6heart_f9	298.08	697.76	Yes	Yes	0.896826	1.1007460634501	0.931879603202292	1.07547160161394	1.02596332865048	11	8	8	8	6	0.22699655974128	0.38124118401521	0.519245453500765	0.256916611787053	0.237946243814289	MLRV E22	MLRV	E	22	EQTQIQEFK	R
>sp|P10916|MLRV_HUMAN Myosin regulatory light chain 2, ventricular/cardiac muscle isoform OS=Homo sapiens OX=9606 GN=MYL2 PE=1 SV=3	REQTQIQEFK	MLRV E22 R	F.[+166.109].EQTQIQEFK.E	F.[+156.101].EQTQIQEFK.E	3	lin_1_52_6heart_f9	704.1	697.76	Yes	Yes	1.09948	0.920120714344628	0.565317519524986	1.00110070625616	1.14138495037977	8	8	7	8	7	0.266163869486982	0.181845441112458	0.295429496974702	0.201717617619201	0.153119691081844	MLRV E22	MLRV	E	22	EQTQIQEFK	R
>sp|P10916|MLRV_HUMAN Myosin regulatory light chain 2, ventricular/cardiac muscle isoform OS=Homo sapiens OX=9606 GN=MYL2 PE=1 SV=3	REQTQIQEFK	MLRV E22 R	F.[+166.109].EQTQIQEFK.E	F.[+156.101].EQTQIQEFK.E	2	20230627_lin_1_52_1_07	358.47	610.66	Yes	Yes	1.01098	1.02458470231958	1.14097511157894	1.06053043465506	1.05968400693639	21	19	8	19	8	0.260902918913469	0.464702432777026	0.594375456696706	0.175328984201066	0.16546871393997	MLRV E22	MLRV	E	22	EQTQIQEFK	R
>sp|P10916|MLRV_HUMAN Myosin regulatory light chain 2, ventricular/cardiac muscle isoform OS=Homo sapiens OX=9606 GN=MYL2 PE=1 SV=3	REQTQIQEFK	MLRV E22 R	F.[+166.109].EQTQIQEFK.E	F.[+156.101].EQTQIQEFK.E	2	20230627_lin_1_52_1_08	378.1	475.83	Yes	Yes	0.909865	0.907803823433754	0.806082070618194	1.17764669963095	1.27477633385666	22	21	12	21	12	0.30289571204157	0.294750944832485	0.279167480646865	0.268987245932967	0.201473422179686	MLRV E22	MLRV	E	22	EQTQIQEFK	R
>sp|P10916|MLRV_HUMAN Myosin regulatory light chain 2, ventricular/cardiac muscle isoform OS=Homo sapiens OX=9606 GN=MYL2 PE=1 SV=3	REQTQIQEFK	MLRV E22 R	F.[+166.109].EQTQIQEFK.E	F.[+156.101].EQTQIQEFK.E	3	20230627_lin_1_52_1_08	571.87	475.83	Yes	Yes	1.04936	0.94186033865371	0.608226931671931	1.06459132454403	3.846725793883	29	26	20	26	20	0.322501210712653	0.389193799528292	0.542986790019417	0.209291979586821	8.42249552702779	MLRV E22	MLRV	E	22	EQTQIQEFK	R
>sp|P10916|MLRV_HUMAN Myosin regulatory light chain 2, ventricular/cardiac muscle isoform OS=Homo sapiens OX=9606 GN=MYL2 PE=1 SV=3	REQTQIQEFK	MLRV E22 R	F.[+166.109].EQTQIQEFK.E	F.[+156.101].EQTQIQEFK.E	2	20230627_lin_1_52_1_09	680.64	597.92	Yes	Yes	0.911707	0.970384859664154	0.889099374070522	1.17719000068069	1.2213610504229	21	18	15	18	15	0.363334129973304	0.268846883057345	0.394569128568646	0.204922303648378	0.215163844945839	MLRV E22	MLRV	E	22	EQTQIQEFK	R
>sp|P10916|MLRV_HUMAN Myosin regulatory light chain 2, ventricular/cardiac muscle isoform OS=Homo sapiens OX=9606 GN=MYL2 PE=1 SV=3	REQTQIQEFK	MLRV E22 R	F.[+166.109].EQTQIQEFK.E	F.[+156.101].EQTQIQEFK.E	3	20230627_lin_1_52_1_09	255.59	597.92	Yes	Yes	1.27222	1.04287551601846	0.677499347181068	1.04931229240857	1.84129183694855	22	18	16	18	16	0.815611764345284	0.408078890601192	0.947690123926117	0.214314288217093	1.27573064544427	MLRV E22	MLRV	E	22	EQTQIQEFK	R
>sp|P10916|MLRV_HUMAN Myosin regulatory light chain 2, ventricular/cardiac muscle isoform OS=Homo sapiens OX=9606 GN=MYL2 PE=1 SV=3	REQTQIQEFK	MLRV E22 R	F.[+166.109].EQTQIQEFK.E	F.[+156.101].EQTQIQEFK.E	2	20230703_lin_1_52_6_08	537.77	601.37	Yes	Yes	0.770409	0.949769349700868	1.12395452319374	1.25168108069596	1.14934243984549	19	18	8	18	8	0.272765281980119	0.323002341707871	0.195909220771241	0.235868379414236	0.142196386723121	MLRV E22	MLRV	E	22	EQTQIQEFK	R
>sp|P10916|MLRV_HUMAN Myosin regulatory light chain 2, ventricular/cardiac muscle isoform OS=Homo sapiens OX=9606 GN=MYL2 PE=1 SV=3	REQTQIQEFK	MLRV E22 R	F.[+166.109].EQTQIQEFK.E	F.[+156.101].EQTQIQEFK.E	3	20230703_lin_1_52_6_08	572.85	601.37	Yes	Yes	1.53805	0.955563470001456	0.61578282772658	0.986197884936744	1.03631156884084	32	25	17	25	17	1.37083326987209	0.423576440755121	0.484079312548775	0.375331599632431	0.239487107188334	MLRV E22	MLRV	E	22	EQTQIQEFK	R
>sp|P10916|MLRV_HUMAN Myosin regulatory light chain 2, ventricular/cardiac muscle isoform OS=Homo sapiens OX=9606 GN=MYL2 PE=1 SV=3	REQTQIQEFK	MLRV E22 R	F.[+166.109].EQTQIQEFK.E	F.[+156.101].EQTQIQEFK.E	2	20230703_lin_1_52_6_09	617.15	627.91	Yes	Yes	0.962832	0.864242112497763	1.08142069112651	1.22258912041279	1.15198330044651	23	21	16	21	16	0.407865064176431	0.380227916185168	0.479560721637749	0.314823397605415	0.223045048415094	MLRV E22	MLRV	E	22	EQTQIQEFK	R
>sp|P10916|MLRV_HUMAN Myosin regulatory light chain 2, ventricular/cardiac muscle isoform OS=Homo sapiens OX=9606 GN=MYL2 PE=1 SV=3	REQTQIQEFK	MLRV E22 R	F.[+166.109].EQTQIQEFK.E	F.[+156.101].EQTQIQEFK.E	3	20230703_lin_1_52_6_09	638.39	627.91	Yes	Yes	6.26732	1.01846548112357	1.04245652719278	0.888030766132248	0.879531883890557	28	20	17	20	16	10.9793683824393	0.502820720035358	0.580010677641603	0.476671675438417	0.317080481347979	MLRV E22	MLRV	E	22	EQTQIQEFK	R
>sp|P10916|MLRV_HUMAN Myosin regulatory light chain 2, ventricular/cardiac muscle isoform OS=Homo sapiens OX=9606 GN=MYL2 PE=1 SV=3	RdeamiNLVHIITHGEEKD	MLRV N154 R_deami	K.N[+167.093]LVHIITHGEEKD.-	K.N[+157.085]LVHIITHGEEKD.-	3	20230627_lin_1_52_1_13	350.92	328.61	Yes	Yes	1.20101	0.963081678502719		1.47474153683922		6	3	0	3	0	0.763388088918155	0.454390117895569	NA	0.729346176923566	NA	MLRV N154	MLRV	N	154	NLVHIITHGEEKD	R_deami
>sp|P10916|MLRV_HUMAN Myosin regulatory light chain 2, ventricular/cardiac muscle isoform OS=Homo sapiens OX=9606 GN=MYL2 PE=1 SV=3	RdeamiNLVHIITHGEEKD	MLRV N154 R_deami	K.N[+167.093]LVHIITHGEEKD.-	K.N[+157.085]LVHIITHGEEKD.-	4	20230627_lin_1_52_1_13	322.43	328.61	Yes	Yes	1.25355	1.1063138150791	1.21408864882029	0.930734240704841	0.902294765814767	17	12	10	12	9	0.63178184788855	0.475731562617727	0.550022265852025	0.168102512156714	0.172391585866549	MLRV N154	MLRV	N	154	NLVHIITHGEEKD	R_deami
>sp|O75439|MPPB_HUMAN Mitochondrial-processing peptidase subunit beta OS=Homo sapiens OX=9606 GN=PMPCB PE=1 SV=2	RdeamiQAATQVVLNVPETR	MPPB Q46 R_deami	T.Q[+167.093]AATQVVLNVPETR.V	T.Q[+157.085]AATQVVLNVPETR.V	3	20221222_lin_1_49_3_f16	125.97	349.65	Yes	Yes	0.844336	0.980681620387256	1.17784564726661	1.22959149432548	1.08498891505594	26	19	13	19	13	0.333284313311713	0.429972052712609	0.378218947901206	0.338341333408984	0.210005490842346	MPPB Q46	MPPB	Q	46	QAATQVVLNVPETR	R_deami
>sp|P11137|MTAP2_HUMAN Microtubule-associated protein 2 OS=Homo sapiens OX=9606 GN=MAP2 PE=1 SV=4	RdeamiQEPILTEK	MTAP2 Q431 R_deami	G.Q[+167.093]EPILTEK.E	G.Q[+157.085]EPILTEK.E	2	20230725_lin_1_52_3_05	490.05	421.21	Yes	Yes	1.08233	1.4195436409334	1.11325597039267	0.96666121167061	1.01968510227204	41	31	7	31	7	0.538076884395255	0.594307473833498	0.349095936008466	0.273564485043689	0.204377077110323	MTAP2 Q431	MTAP2	Q	431	QEPILTEK	R_deami
>sp|P11137|MTAP2_HUMAN Microtubule-associated protein 2 OS=Homo sapiens OX=9606 GN=MAP2 PE=1 SV=4	RdeamiQEPILTEK	MTAP2 Q431 R_deami	G.Q[+167.093]EPILTEK.E	G.Q[+157.085]EPILTEK.E	2	20230601_lin_1_52_4_05	660.15	649.7	Yes	Yes	0.939381	1.02037094544459	1.15663902220057	1.1198565879285	0.997433081033103	9	8	5	8	5	0.210344694504642	0.525899885425204	0.388865693187809	0.254797851209409	0.205341032984459	MTAP2 Q431	MTAP2	Q	431	QEPILTEK	R_deami
>sp|P11137|MTAP2_HUMAN Microtubule-associated protein 2 OS=Homo sapiens OX=9606 GN=MAP2 PE=1 SV=4	RdeamiQEPILTEK	MTAP2 Q431 R_deami	G.Q[+167.093]EPILTEK.E	G.Q[+157.085]EPILTEK.E	3	20230601_lin_1_52_4_05	301.5	649.7	Yes	Yes	1.34494	1.70987801881499	0.901157733996649	0.883537320636898	0.851396319203426	8	4	1	4	1	0.649954439867243	1.26311739870705	NA	0.361430929905934	NA	MTAP2 Q431	MTAP2	Q	431	QEPILTEK	R_deami
>sp|P11137|MTAP2_HUMAN Microtubule-associated protein 2 OS=Homo sapiens OX=9606 GN=MAP2 PE=1 SV=4	RdeamiQEPILTEK	MTAP2 Q431 R_deami	G.Q[+167.093]EPILTEK.E	G.Q[+157.085]EPILTEK.E	2	20230907_lin_1_60_5_05	511.73	532.63	Yes	Yes	1.10366	1.26561415471527	1.65432012604328	0.956129405079465	0.939170521143361	23	19	11	19	11	0.331366148041719	0.606521398606759	1.09213364454929	0.213764296377585	0.186383462105707	MTAP2 Q431	MTAP2	Q	431	QEPILTEK	R_deami
>sp|P11137|MTAP2_HUMAN Microtubule-associated protein 2 OS=Homo sapiens OX=9606 GN=MAP2 PE=1 SV=4	RdeamiQEPILTEK	MTAP2 Q431 R_deami	G.Q[+167.093]EPILTEK.E	G.Q[+157.085]EPILTEK.E	3	20230907_lin_1_60_5_05	313.85	532.63	Yes	Yes	1.55101	5.29550547947665	3.89575847401303	0.465027736097092	0.287042814099865	18	10	5	10	4	0.987733547019194	4.23192773268397	1.78288412743391	0.283048161198204	0.0688563589355557	MTAP2 Q431	MTAP2	Q	431	QEPILTEK	R_deami
>sp|P11137|MTAP2_HUMAN Microtubule-associated protein 2 OS=Homo sapiens OX=9606 GN=MAP2 PE=1 SV=4	RdeamiQEPILTEK	MTAP2 Q431 R_deami	G.Q[+167.093]EPILTEK.E	G.Q[+157.085]EPILTEK.E	2	20230911_lin_1_60_7_04	468.35	388.26	Yes	Yes	0.960573	0.984863009135044	1.48767053624399	1.04043408331348	0.983291973200751	23	18	7	18	6	0.288136184092998	0.357708519059446	0.759906617566202	0.124891318037413	0.112423138312711	MTAP2 Q431	MTAP2	Q	431	QEPILTEK	R_deami
>sp|P13995|MTDC_HUMAN Bifunctional methylenetetrahydrofolate dehydrogenase/cyclohydrolase, mitochondrial OS=Homo sapiens OX=9606 GN=MTHFD2 PE=1 SV=2	REAVVISGR	MTDC E36 R	N.[+166.109].EAVVISGR.K	N.[+156.101].EAVVISGR.K	2	20230615_lin_1_52_10_09	355.38	278.28	Yes	Yes	0.81387	0.962268377718315	0.670341632599312	1.22703176480466	1.39416496725379	14	10	6	10	6	0.2411148079481	0.27897312855589	0.281746385896922	0.23896843179935	0.133531815077188	MTDC E36	MTDC	E	36	EAVVISGR	R
>sp|P13533|MYH6_HUMAN Myosin-6 OS=Homo sapiens OX=9606 GN=MYH6 PE=1 SV=5	REDQVLQQNPPK	MYH6 E73 R	K.[+166.109].EDQVLQQNPPK.F	K.[+156.101].EDQVLQQNPPK.F	3	20221222_lin_1_49_6_f8	371.15	372.26	Yes	Yes	1.14228	0.906852243435982	0.561874935114372	1.23761716155582		23	7	1	7	0	0.626485241830059	0.227460366182179	NA	0.374919321987511	NA	MYH6 E73	MYH6	E	73	EDQVLQQNPPK	R
>sp|P12883|MYH7_HUMAN Myosin-7 OS=Homo sapiens OX=9606 GN=MYH7 PE=1 SV=5	RDDLQAEEDKVNTLTK	MYH7 D1008 R	L.[+166.109].DDLQAEEDKVNTLTK.A	L.[+156.101].DDLQAEEDKVNTLTK.A	3	20230703_lin_1_52_6_09	524.89	320.72	Yes	Yes	1.44332	0.991372113561581	3.73969825069964	1.00531372007788	0.566163794512862	14	8	8	8	5	0.77317203447047	0.531576480931253	1.75110679104451	0.261850017849803	0.111975573722497	MYH7 D1008	MYH7	D	1008	DDLQAEEDKVNTLTK	R
>sp|P12883|MYH7_HUMAN Myosin-7 OS=Homo sapiens OX=9606 GN=MYH7 PE=1 SV=5	RDDVTSNMEQIIK	MYH7 D1229 R	L.[+166.109].DDVTSNM[+15.995]EQIIK.A	L.[+156.101].DDVTSNM[+15.995]EQIIK.A	2	20230703_lin_1_52_6_10	525.77	619.69	Yes	Yes	0.943623	1.09909376154158	1.43898639949052	1.09006108149281	0.984810914262658	17	17	11	17	11	0.338414218341078	0.390782671527668	0.931305876497806	0.360304240798142	0.212285726594238	MYH7 D1229	MYH7	D	1229	DDVTSNMEQIIK	R
>sp|P12883|MYH7_HUMAN Myosin-7 OS=Homo sapiens OX=9606 GN=MYH7 PE=1 SV=5	RDDVTSNMEQIIK	MYH7 D1229 R	L.[+166.109].DDVTSNM[+15.995]EQIIK.A	L.[+156.101].DDVTSNM[+15.995]EQIIK.A	3	20230703_lin_1_52_6_10	581.85	619.69	Yes	Yes	0.962374	1.06994205008856	0.930400662001865	1.1057603079719	1.06347547446813	18	17	11	17	10	0.39440822616219	0.417917713748899	0.474301391745859	0.33101039218145	0.227482638962005	MYH7 D1229	MYH7	D	1229	DDVTSNMEQIIK	R
>sp|P12883|MYH7_HUMAN Myosin-7 OS=Homo sapiens OX=9606 GN=MYH7 PE=1 SV=5	RDDVTSNMEQIIK	MYH7 D1229 R	L.[+166.109].DDVTSNM[+15.995]EQIIK.A	L.[+156.101].DDVTSNM[+15.995]EQIIK.A	3	20230703_lin_1_52_6_11	454.77	466.85	Yes	Yes	0.992996	1.07322805346647	1.00055997051325	1.28617067397424	1.03525296646128	19	16	12	16	11	0.728369460847135	0.548315954480313	0.581180002900478	0.680785041957289	0.36299617837399	MYH7 D1229	MYH7	D	1229	DDVTSNMEQIIK	R
>sp|P12883|MYH7_HUMAN Myosin-7 OS=Homo sapiens OX=9606 GN=MYH7 PE=1 SV=5	RETDAIQR	MYH7 E1376 R	Y.[+166.109].ETDAIQR.T	Y.[+156.101].ETDAIQR.T	2	20230703_lin_1_52_6_05	593.28	349.8	Yes	Yes	1.00969	0.736988987909428	1.28829092163143	1.58450182896492	1.0881759484014	24	22	15	22	15	0.32385292090068	0.405795758502615	0.551790694743612	1.0393198445912	0.19800064170536	MYH7 E1376	MYH7	E	1376	ETDAIQR	R
>sp|P12883|MYH7_HUMAN Myosin-7 OS=Homo sapiens OX=9606 GN=MYH7 PE=1 SV=5	REESQSELESSQK	MYH7 E1461 R	Y.[+166.109].EESQSELESSQK.E	Y.[+156.101].EESQSELESSQK.E	3	lin_1_52_6heart_f4	547.23	587.38	Yes	Yes	0.349168	4.21577955655111	0.672357906348303	1.50384814045784	1.28495173127014	13	6	5	6	5	0.344428329785481	4.52127877956791	0.162072495397643	0.700149837428189	0.343897663002639	MYH7 E1461	MYH7	E	1461	EESQSELESSQK	R
>sp|P12883|MYH7_HUMAN Myosin-7 OS=Homo sapiens OX=9606 GN=MYH7 PE=1 SV=5	REESQSELESSQK	MYH7 E1461 R	Y.[+166.109].EESQSELESSQK.E	Y.[+156.101].EESQSELESSQK.E	3	20230627_lin_1_52_1_03	474.97	284.28	Yes	Yes	0.917009	0.908338423530472	0.957895285948725	1.1383360294916	1.21085924828116	16	15	10	15	9	0.288489009243086	0.367122735057629	0.419743656555771	0.294395208470151	0.249134409196495	MYH7 E1461	MYH7	E	1461	EESQSELESSQK	R
>sp|P12883|MYH7_HUMAN Myosin-7 OS=Homo sapiens OX=9606 GN=MYH7 PE=1 SV=5	REESQSELESSQK	MYH7 E1461 R	Y.EESQSE[+166.109]LESSQK.E	Y.[+156.101].EESQSELESSQK.E	2	20230703_lin_1_52_6_03	292.83	690.37	Yes	Yes	1.10629	0.957994218352142	1.33046191917635	1.04956797663634	1.021408810311	18	15	8	15	8	0.255737886186678	0.37858956306533	0.798283934546147	0.296725477445999	0.236233150345359	MYH7 E1461	MYH7	E	1461	EESQSELESSQK	R
>sp|P12883|MYH7_HUMAN Myosin-7 OS=Homo sapiens OX=9606 GN=MYH7 PE=1 SV=5	REESQSELESSQK	MYH7 E1461 R	Y.[+166.109].EESQSELESSQK.E	Y.EESQSE[+156.101]LESSQK.E	3	20230703_lin_1_52_6_03	693.15	264.4	Yes	Yes	0.971036	1.24949208461753	1.31046649982223	0.982266565172909	0.953329098630794	22	20	17	20	17	0.242491058542964	0.409631616688172	0.834225534721476	0.181523437421915	0.169777546463564	MYH7 E1461	MYH7	E	1461	EESQSELESSQK	R
>sp|P12883|MYH7_HUMAN Myosin-7 OS=Homo sapiens OX=9606 GN=MYH7 PE=1 SV=5	REESQSELESSQK	MYH7 E1461 R	Y.[+166.109].EESQSELESSQK.E	Y.[+156.101].EESQSELESSQK.E	3	20230703_lin_1_52_6_03	693.15	690.37	Yes	Yes	0.971036	1.24949208461753	1.31046649982223	0.982266565172909	0.953329098630794	22	20	17	20	17	0.242491058542964	0.409631616688172	0.834225534721476	0.181523437421915	0.169777546463564	MYH7 E1461	MYH7	E	1461	EESQSELESSQK	R
>sp|P12883|MYH7_HUMAN Myosin-7 OS=Homo sapiens OX=9606 GN=MYH7 PE=1 SV=5	REESQSELESSQK	MYH7 E1461 R	Y.EESQSE[+166.109]LESSQK.E	Y.[+156.101].EESQSELESSQK.E	2	20230703_lin_1_52_6_04	168.77	372.44	Yes	Yes	1.60172	2.56144909485258		0.411745033010704		5	1	0	1	0	0.484525433638754	NA	NA	NA	NA	MYH7 E1461	MYH7	E	1461	EESQSELESSQK	R
>sp|P12883|MYH7_HUMAN Myosin-7 OS=Homo sapiens OX=9606 GN=MYH7 PE=1 SV=5	REESLEHLETFK	MYH7 E1489 R	Y.[+166.109].EESLEHLETFK.R	Y.[+156.101].EESLEHLETFK.R	3	20230703_lin_1_52_6_10	787.19	694.6	Yes	Yes	0.922803	0.924022916004933	1.22757475907878	1.2870354769312	1.06693547499075	25	22	14	22	14	0.371337045701968	0.385499567184264	0.933869807237127	0.492452523381321	0.302112502342152	MYH7 E1489	MYH7	E	1489	EESLEHLETFK	R
>sp|P12883|MYH7_HUMAN Myosin-7 OS=Homo sapiens OX=9606 GN=MYH7 PE=1 SV=5	RELENELEAEQK	MYH7 E1821 R	R.[+166.109].ELENELEAEQK.R	R.[+156.101].ELENELEAEQK.R	3	20230627_lin_1_52_1_05	235.26	348.99	Yes	Yes	2.09405	2.12682846909039	1.38112079853765	0.589695263081585	0.772400097847047	18	9	7	9	3	1.12182370276333	1.08082424227391	0.342232362076126	0.199669731313282	0.173363364682099	MYH7 E1821	MYH7	E	1821	ELENELEAEQK	R
>sp|P12883|MYH7_HUMAN Myosin-7 OS=Homo sapiens OX=9606 GN=MYH7 PE=1 SV=5	RELENELEAEQK	MYH7 E1821 R	R.[+166.109].ELENELEAEQK.R	R.ELE[+156.101]NELEAEQK.R	3	20230703_lin_1_52_6_04	456.43	236.85	Yes	Yes	0.930721	1.18710670786098		1.13724248722916		20	2	0	2	0	0.418860466922063	0	NA	0.0674724861576643	NA	MYH7 E1821	MYH7	E	1821	ELENELEAEQK	R
>sp|P12883|MYH7_HUMAN Myosin-7 OS=Homo sapiens OX=9606 GN=MYH7 PE=1 SV=5	RELENELEAEQK	MYH7 E1821 R	R.ELE[+166.109]NELEAEQK.R	R.ELENE[+156.101]LEAEQK.R	2	20230703_lin_1_52_6_05	339.75	301.09	Yes	Yes	1.65267	1.66396417011807	1.34826739030802	0.707909709715652	0.960591940193313	19	12	2	12	2	0.685867347449038	0.507919588464219	0.37291966502368	0.23049589849659	0.43941914459073	MYH7 E1821	MYH7	E	1821	ELENELEAEQK	R
>sp|P12883|MYH7_HUMAN Myosin-7 OS=Homo sapiens OX=9606 GN=MYH7 PE=1 SV=5	RELENELEAEQK	MYH7 E1821 R	R.ELE[+166.109]NELEAEQK.R	R.ELE[+156.101]NELEAEQK.R	2	20230703_lin_1_52_6_05	339.75	143.74	Yes	Yes	1.65267	1.66396417011807	1.34826739030802	0.707909709715652	0.960591940193313	19	12	2	12	2	0.685867347449038	0.507919588464219	0.37291966502368	0.23049589849659	0.43941914459073	MYH7 E1821	MYH7	E	1821	ELENELEAEQK	R
>sp|P12883|MYH7_HUMAN Myosin-7 OS=Homo sapiens OX=9606 GN=MYH7 PE=1 SV=5	RELENELEAEQK	MYH7 E1821 R	R.ELE[+166.109]NELEAEQK.R	R.[+156.101].ELENELEAEQK.R	2	20230703_lin_1_52_6_05	339.75	727.55	Yes	Yes	1.65267	1.66396417011807	1.34826739030802	0.707909709715652	0.960591940193313	19	12	2	12	2	0.685867347449038	0.507919588464219	0.37291966502368	0.23049589849659	0.43941914459073	MYH7 E1821	MYH7	E	1821	ELENELEAEQK	R
>sp|P12883|MYH7_HUMAN Myosin-7 OS=Homo sapiens OX=9606 GN=MYH7 PE=1 SV=5	RELENELEAEQK	MYH7 E1821 R	R.[+166.109].ELENELEAEQK.R	R.ELENE[+156.101]LEAEQK.R	3	20230703_lin_1_52_6_05	693.01	301.09	Yes	Yes	1.53691	2.61235804387502	2.65035334302322	0.588710970900633	0.546795266441952	39	29	32	29	27	0.444872445340303	1.07624776573227	1.44476217820941	0.164921064596811	0.11208264861563	MYH7 E1821	MYH7	E	1821	ELENELEAEQK	R
>sp|P12883|MYH7_HUMAN Myosin-7 OS=Homo sapiens OX=9606 GN=MYH7 PE=1 SV=5	RELENELEAEQK	MYH7 E1821 R	R.[+166.109].ELENELEAEQK.R	R.ELE[+156.101]NELEAEQK.R	3	20230703_lin_1_52_6_05	693.01	143.74	Yes	Yes	1.53691	2.61235804387502	2.65035334302322	0.588710970900633	0.546795266441952	39	29	32	29	27	0.444872445340303	1.07624776573227	1.44476217820941	0.164921064596811	0.11208264861563	MYH7 E1821	MYH7	E	1821	ELENELEAEQK	R
>sp|P12883|MYH7_HUMAN Myosin-7 OS=Homo sapiens OX=9606 GN=MYH7 PE=1 SV=5	RELENELEAEQK	MYH7 E1821 R	R.[+166.109].ELENELEAEQK.R	R.[+156.101].ELENELEAEQK.R	3	20230703_lin_1_52_6_05	693.01	727.55	Yes	Yes	1.53691	2.61235804387502	2.65035334302322	0.588710970900633	0.546795266441952	39	29	32	29	27	0.444872445340303	1.07624776573227	1.44476217820941	0.164921064596811	0.11208264861563	MYH7 E1821	MYH7	E	1821	ELENELEAEQK	R
>sp|P12883|MYH7_HUMAN Myosin-7 OS=Homo sapiens OX=9606 GN=MYH7 PE=1 SV=5	RELENELEAEQK	MYH7 E1821 R	R.[+166.109].ELENELEAEQK.R	R.[+156.101].ELENELEAEQK.R	3	20230703_lin_1_52_6_06	496.43	567.05	Yes	Yes	1.94154	2.0941901711129	3.17182420766239	0.600475671408739	0.517335800447027	20	9	12	9	5	1.05966466958361	0.920442066381575	1.98998978293723	0.200760582986462	0.123855825325395	MYH7 E1821	MYH7	E	1821	ELENELEAEQK	R
>sp|P12883|MYH7_HUMAN Myosin-7 OS=Homo sapiens OX=9606 GN=MYH7 PE=1 SV=5	RELDEAEER	MYH7 E1902 R	H.[+166.109].ELDEAEER.A	H.[+156.101].ELDEAEER.A	3	20230703_lin_1_52_6_02	615.71	524.99	Yes	Yes	1.08902	1.20388775876665	1.36284230199484	0.942421312498425	0.954396492988734	27	23	14	23	13	0.335926176482463	0.470361082688259	0.909440594920428	0.239968237134225	0.187091104387634	MYH7 E1902	MYH7	E	1902	ELDEAEER	R
>sp|P12883|MYH7_HUMAN Myosin-7 OS=Homo sapiens OX=9606 GN=MYH7 PE=1 SV=5	RELDEAEER	MYH7 E1902 R	H.[+166.109].ELDEAEER.A	H.[+156.101].ELDEAEER.A	2	20230703_lin_1_52_6_03	469.43	537.4	Yes	Yes	1.32238	1.28517747331141	1.34740182406522	0.813458468326485	0.888653351316371	19	15	8	15	8	0.630078259994763	0.522091090462249	0.503306322867254	0.211871174651777	0.127828623925942	MYH7 E1902	MYH7	E	1902	ELDEAEER	R
>sp|P12883|MYH7_HUMAN Myosin-7 OS=Homo sapiens OX=9606 GN=MYH7 PE=1 SV=5	RELDEAEER	MYH7 E1902 R	H.[+166.109].ELDEAEER.A	H.[+156.101].ELDEAEER.A	3	20230703_lin_1_52_6_03	441.26	537.4	Yes	Yes	1.09249	1.24477293472256	1.46197551477427	0.94116025282769	1.00090063707695	25	18	9	18	9	0.34138519898121	0.720456296964608	0.767942374101916	0.189301646094207	0.149590288445775	MYH7 E1902	MYH7	E	1902	ELDEAEER	R
>sp|P12883|MYH7_HUMAN Myosin-7 OS=Homo sapiens OX=9606 GN=MYH7 PE=1 SV=5	REDQVMQQNPPK	MYH7 E73 R	K.[+166.109].EDQVMQQNPPK.F	K.[+156.101].EDQVMQQNPPK.F	3	20230703_lin_1_52_6_07	555.27	384.33	Yes	Yes	0.917284	1.12900510231762		1.12553134434262		16	9	0	9	0	0.374610991617452	0.359093331797625	NA	0.223919780980573	NA	MYH7 E73	MYH7	E	73	EDQVMQQNPPK	R
>sp|P12883|MYH7_HUMAN Myosin-7 OS=Homo sapiens OX=9606 GN=MYH7 PE=1 SV=5	REDQVMQQNPPK	MYH7 E73 R	K.[+166.109].EDQVM[+15.995]QQNPPK.F	K.[+156.101].EDQVM[+15.995]QQNPPK.F	3	20230703_lin_1_52_6_08	602.18	481.71	Yes	Yes	0.843195	0.953352371769172	1.31213969148251	1.25205807263714	1.09784815600908	19	11	5	11	5	0.430118686282649	0.316018436450807	1.20651585096942	0.31658237554918	0.206941461062063	MYH7 E73	MYH7	E	73	EDQVMQQNPPK	R
>sp|P12883|MYH7_HUMAN Myosin-7 OS=Homo sapiens OX=9606 GN=MYH7 PE=1 SV=5	REDEEEMNAELTAK	MYH7 E927 R	L.[+166.109].EDEEEM[+15.995]NAELTAK.K	L.[+156.101].EDEEEM[+15.995]NAELTAK.K	3	20230703_lin_1_52_6_04	509.13	550.52	Yes	Yes	1.02203	1.00208313077314	0.934544253232513	1.14551107832221	1.1901920414003	18	16	13	16	13	0.42452435345371	0.379128691716991	0.478126365151175	0.281393708142762	0.285102765414908	MYH7 E927	MYH7	E	927	EDEEEMNAELTAK	R
>sp|P35579|MYH9_HUMAN Myosin-9 OS=Homo sapiens OX=9606 GN=MYH9 PE=1 SV=4	RDLGEELEALK	MYH9 D1136 R	R.DLGEE[+166.109]LEALK.T	R.DLGEELE[+156.101]ALK.T	2	20230916_lin_1_60_2_10	355.9	132.19	Yes	Yes	1.73873	0.955762835108596	0.67262171421373	0.892357636434949	0.977400877897983	28	12	7	12	7	1.79395508132202	0.405542407587995	0.299572775581733	0.123458609807611	0.153940124397456	MYH9 D1136	MYH9	D	1136	DLGEELEALK	R
>sp|P35579|MYH9_HUMAN Myosin-9 OS=Homo sapiens OX=9606 GN=MYH9 PE=1 SV=4	RDLGEELEALK	MYH9 D1136 R	R.DLGEE[+166.109]LEALK.T	R.DLGE[+156.101]ELEALK.T	2	20230916_lin_1_60_2_10	355.9	360.36	Yes	Yes	1.73873	0.955762835108596	0.67262171421373	0.892357636434949	0.977400877897983	28	12	7	12	7	1.79395508132202	0.405542407587995	0.299572775581733	0.123458609807611	0.153940124397456	MYH9 D1136	MYH9	D	1136	DLGEELEALK	R
>sp|P35579|MYH9_HUMAN Myosin-9 OS=Homo sapiens OX=9606 GN=MYH9 PE=1 SV=4	RDLGEELEALK	MYH9 D1136 R	R.DLGEE[+166.109]LEALK.T	R.[+156.101].DLGEELEALK.T	2	20230916_lin_1_60_2_10	355.9	518.46	Yes	Yes	1.73873	0.955762835108596	0.67262171421373	0.892357636434949	0.977400877897983	28	12	7	12	7	1.79395508132202	0.405542407587995	0.299572775581733	0.123458609807611	0.153940124397456	MYH9 D1136	MYH9	D	1136	DLGEELEALK	R
>sp|P35579|MYH9_HUMAN Myosin-9 OS=Homo sapiens OX=9606 GN=MYH9 PE=1 SV=4	RDLGEELEALK	MYH9 D1136 R	R.[+166.109].DLGEELEALK.T	R.DLGEELE[+156.101]ALK.T	3	20230916_lin_1_60_2_10	393.36	132.19	Yes	Yes	1.2729	1.21669848540859	1.19589268223543	0.931386194625275	0.903141581164136	32	25	15	25	15	0.685509744039924	0.808913813693442	0.455082453418148	0.319959570610943	0.337652629371302	MYH9 D1136	MYH9	D	1136	DLGEELEALK	R
>sp|P35579|MYH9_HUMAN Myosin-9 OS=Homo sapiens OX=9606 GN=MYH9 PE=1 SV=4	RDLGEELEALK	MYH9 D1136 R	R.[+166.109].DLGEELEALK.T	R.DLGE[+156.101]ELEALK.T	3	20230916_lin_1_60_2_10	393.36	360.36	Yes	Yes	1.2729	1.21669848540859	1.19589268223543	0.931386194625275	0.903141581164136	32	25	15	25	15	0.685509744039924	0.808913813693442	0.455082453418148	0.319959570610943	0.337652629371302	MYH9 D1136	MYH9	D	1136	DLGEELEALK	R
>sp|P35579|MYH9_HUMAN Myosin-9 OS=Homo sapiens OX=9606 GN=MYH9 PE=1 SV=4	RDLGEELEALK	MYH9 D1136 R	R.[+166.109].DLGEELEALK.T	R.[+156.101].DLGEELEALK.T	3	20230916_lin_1_60_2_10	393.36	518.46	Yes	Yes	1.2729	1.21669848540859	1.19589268223543	0.931386194625275	0.903141581164136	32	25	15	25	15	0.685509744039924	0.808913813693442	0.455082453418148	0.319959570610943	0.337652629371302	MYH9 D1136	MYH9	D	1136	DLGEELEALK	R
>sp|P35579|MYH9_HUMAN Myosin-9 OS=Homo sapiens OX=9606 GN=MYH9 PE=1 SV=4	RDLGEELEALK	MYH9 D1136 R	R.DLGEE[+166.109]LEALK.T	R.DLGEE[+156.101]LEALK.T	2	20230916_lin_1_60_2_11	328.78	314.2	Yes	Yes	1.28898	1.0174845873629	0.976330950219074	0.967526310107345	1.08981829036574	36	21	9	21	9	0.476925126398288	0.443028497345104	0.378983293580611	0.428602311339325	0.528047972525264	MYH9 D1136	MYH9	D	1136	DLGEELEALK	R
>sp|P35579|MYH9_HUMAN Myosin-9 OS=Homo sapiens OX=9606 GN=MYH9 PE=1 SV=4	RDLGEELEALK	MYH9 D1136 R	R.DLGEE[+166.109]LEALK.T	R.DLGE[+156.101]ELEALK.T	2	20230916_lin_1_60_2_11	328.78	371.61	Yes	Yes	1.28898	1.0174845873629	0.976330950219074	0.967526310107345	1.08981829036574	36	21	9	21	9	0.476925126398288	0.443028497345104	0.378983293580611	0.428602311339325	0.528047972525264	MYH9 D1136	MYH9	D	1136	DLGEELEALK	R
>sp|P35579|MYH9_HUMAN Myosin-9 OS=Homo sapiens OX=9606 GN=MYH9 PE=1 SV=4	RDLGEELEALK	MYH9 D1136 R	R.DLGEE[+166.109]LEALK.T	R.[+156.101].DLGEELEALK.T	2	20230916_lin_1_60_2_11	328.78	533.55	Yes	Yes	1.28898	1.0174845873629	0.976330950219074	0.967526310107345	1.08981829036574	36	21	9	21	9	0.476925126398288	0.443028497345104	0.378983293580611	0.428602311339325	0.528047972525264	MYH9 D1136	MYH9	D	1136	DLGEELEALK	R
>sp|P35579|MYH9_HUMAN Myosin-9 OS=Homo sapiens OX=9606 GN=MYH9 PE=1 SV=4	RDLGEELEALK	MYH9 D1136 R	R.[+166.109].DLGEELEALK.T	R.DLGEE[+156.101]LEALK.T	2	20230916_lin_1_60_2_11	381.92	314.2	Yes	Yes	1.28898	1.0174845873629	0.976330950219074	0.967526310107345	1.08981829036574	36	21	9	21	9	0.476925126398288	0.443028497345104	0.378983293580611	0.428602311339325	0.528047972525264	MYH9 D1136	MYH9	D	1136	DLGEELEALK	R
>sp|P35579|MYH9_HUMAN Myosin-9 OS=Homo sapiens OX=9606 GN=MYH9 PE=1 SV=4	RDLGEELEALK	MYH9 D1136 R	R.[+166.109].DLGEELEALK.T	R.DLGE[+156.101]ELEALK.T	2	20230916_lin_1_60_2_11	381.92	371.61	Yes	Yes	1.28898	1.0174845873629	0.976330950219074	0.967526310107345	1.08981829036574	36	21	9	21	9	0.476925126398288	0.443028497345104	0.378983293580611	0.428602311339325	0.528047972525264	MYH9 D1136	MYH9	D	1136	DLGEELEALK	R
>sp|P35579|MYH9_HUMAN Myosin-9 OS=Homo sapiens OX=9606 GN=MYH9 PE=1 SV=4	RDLGEELEALK	MYH9 D1136 R	R.[+166.109].DLGEELEALK.T	R.[+156.101].DLGEELEALK.T	2	20230916_lin_1_60_2_11	381.92	533.55	Yes	Yes	1.28898	1.0174845873629	0.976330950219074	0.967526310107345	1.08981829036574	36	21	9	21	9	0.476925126398288	0.443028497345104	0.378983293580611	0.428602311339325	0.528047972525264	MYH9 D1136	MYH9	D	1136	DLGEELEALK	R
>sp|P35579|MYH9_HUMAN Myosin-9 OS=Homo sapiens OX=9606 GN=MYH9 PE=1 SV=4	RDLGEELEALK	MYH9 D1136 R	R.[+166.109].DLGEELEALK.T	R.DLGEE[+156.101]LEALK.T	3	20230916_lin_1_60_2_11	461.95	314.2	Yes	Yes	1.19972	1.29064202560136	1.28007470706075	0.940619081792678	1.04180722141762	33	21	10	21	8	0.616597346394888	0.889643537375254	0.873050314073799	0.310496281558527	0.231489489883733	MYH9 D1136	MYH9	D	1136	DLGEELEALK	R
>sp|P35579|MYH9_HUMAN Myosin-9 OS=Homo sapiens OX=9606 GN=MYH9 PE=1 SV=4	RDLGEELEALK	MYH9 D1136 R	R.[+166.109].DLGEELEALK.T	R.DLGE[+156.101]ELEALK.T	3	20230916_lin_1_60_2_11	461.95	371.61	Yes	Yes	1.19972	1.29064202560136	1.28007470706075	0.940619081792678	1.04180722141762	33	21	10	21	8	0.616597346394888	0.889643537375254	0.873050314073799	0.310496281558527	0.231489489883733	MYH9 D1136	MYH9	D	1136	DLGEELEALK	R
>sp|P35579|MYH9_HUMAN Myosin-9 OS=Homo sapiens OX=9606 GN=MYH9 PE=1 SV=4	RDLGEELEALK	MYH9 D1136 R	R.[+166.109].DLGEELEALK.T	R.[+156.101].DLGEELEALK.T	3	20230916_lin_1_60_2_11	461.95	533.55	Yes	Yes	1.19972	1.29064202560136	1.28007470706075	0.940619081792678	1.04180722141762	33	21	10	21	8	0.616597346394888	0.889643537375254	0.873050314073799	0.310496281558527	0.231489489883733	MYH9 D1136	MYH9	D	1136	DLGEELEALK	R
>sp|P35579|MYH9_HUMAN Myosin-9 OS=Homo sapiens OX=9606 GN=MYH9 PE=1 SV=4	RDVLLQVDDERR	MYH9 D1846 R	K.[+166.109].DVLLQVDDERR.N	K.[+156.101].DVLLQVDDERR.N	3	20221218_lin_1_49_1_f13	350.37	297.58	Yes	Yes	1.0382	1.2135561169507	0.988549396498823	1.07593499974045	1.06514113406308	39	31	16	31	14	0.735585761254998	0.501163498459693	0.591816327594857	0.302500675436859	0.272237124514361	MYH9 D1846	MYH9	D	1846	DVLLQVDDERR	R
>sp|P08590|MYL3_HUMAN Myosin light chain 3 OS=Homo sapiens OX=9606 GN=MYL3 PE=1 SV=3	REDFVEGLR	MYL3 E131 R	Y.[+166.109].EDFVEGLR.V	Y.[+156.101].EDFVEGLR.V	2	lin_1_52_6heart_f10	568.55	347.08	Yes	Yes	1.30893	1.3977905686721	1.51525919068897	0.973134247857031	1.00092724742551	13	8	6	8	5	1.08064187098814	0.596069438144943	0.720694538379554	0.270713688737458	0.244621903809851	MYL3 E131	MYL3	E	131	EDFVEGLR	R
>sp|P08590|MYL3_HUMAN Myosin light chain 3 OS=Homo sapiens OX=9606 GN=MYL3 PE=1 SV=3	REDFVEGLR	MYL3 E131 R	Y.[+166.109].EDFVEGLR.V	Y.[+156.101].EDFVEGLR.V	2	lin_1_52_6heart_f9	608.22	559.31	Yes	Yes	1.88001	2.72250823291243	3.00613972867026	0.681122672192499	0.546681790985206	19	14	11	14	10	2.01190407735428	1.66533774466631	1.58069406220595	0.249953372797862	0.146786578153895	MYL3 E131	MYL3	E	131	EDFVEGLR	R
>sp|P08590|MYL3_HUMAN Myosin light chain 3 OS=Homo sapiens OX=9606 GN=MYL3 PE=1 SV=3	REDFVEGLR	MYL3 E131 R	Y.[+166.109].EDFVEGLR.V	Y.[+156.101].EDFVEGLR.V	2	20230703_lin_1_52_6_09	666.88	701.85	Yes	Yes	1.22566	1.10890128609969	1.47406635624111	0.930195271342386	0.938199759484292	28	24	19	24	19	0.669093773857863	0.224861689423137	0.854836201689583	0.155489283822607	0.124763999589361	MYL3 E131	MYL3	E	131	EDFVEGLR	R
>sp|P08590|MYL3_HUMAN Myosin light chain 3 OS=Homo sapiens OX=9606 GN=MYL3 PE=1 SV=3	REDFVEGLR	MYL3 E131 R	Y.[+166.109].EDFVEGLR.V	Y.[+156.101].EDFVEGLR.V	3	20230703_lin_1_52_6_09	455.27	701.85	Yes	Yes	0.972936	2.93473563854229	3.20768884040949	0.922282494332389	0.91112915977429	33	27	24	27	23	0.273636454877508	6.61232300114373	6.48314652947159	0.274051912884282	0.293292457152966	MYL3 E131	MYL3	E	131	EDFVEGLR	R
>sp|P08590|MYL3_HUMAN Myosin light chain 3 OS=Homo sapiens OX=9606 GN=MYL3 PE=1 SV=3	REDFVEGLR	MYL3 E131 R	Y.[+166.109].EDFVEGLR.V	Y.[+156.101].EDFVEGLR.V	3	20230703_lin_1_52_6_10	473.64	713.7	Yes	Yes	1.11076	1.29484721281769	1.57361267533385	0.967111134099322	0.917233560398681	26	25	17	25	16	0.604022786422242	0.667343990567665	0.540262236613328	0.169937498695561	0.159911202620276	MYL3 E131	MYL3	E	131	EDFVEGLR	R
>sp|Q9NPC6|MYOZ2_HUMAN Myozenin-2 OS=Homo sapiens OX=9606 GN=MYOZ2 PE=1 SV=1	RDTTVPESEDL	MYOZ2 D255 R	D.[+166.109].DTTVPESEDL.-	D.[+156.101].DTTVPESEDL.-	2	20221222_lin_1_49_6_f4	445.84	403.38	Yes	Yes	1.0114	1.6393075184396	1.72492984758991	0.907135789100984	0.880085352322036	44	40	26	40	26	0.380538969752201	0.661469712969269	0.584915436568154	0.19391269786949	0.114640536783421	MYOZ2 D255	MYOZ2	D	255	DTTVPESEDL	R
>sp|O60237|MYPT2_HUMAN Protein phosphatase 1 regulatory subunit 12B OS=Homo sapiens OX=9606 GN=PPP1R12B PE=1 SV=2	RDEDETDGSEEVK	MYPT2 D816 R	K.[+166.109].DEDETDGSEEVK.E	K.DED[+156.101]ETDGSEEVK.E	3	20230627_lin_1_52_1_02	315.04	247.09	Yes	Yes	1.20608	1.23002179191383	1.60304336206179	0.900956672783498	1.37839001763109	9	5	1	5	1	0.621228609420017	0.239718245748659	NA	0.453403165669708	NA	MYPT2 D816	MYPT2	D	816	DEDETDGSEEVK	R
>sp|P13591|NCAM1_HUMAN Neural cell adhesion molecule 1 OS=Homo sapiens OX=9606 GN=NCAM1 PE=1 SV=3	RETKPAPAEVK	NCAM1 E833 R	T.[+166.109].ETKPAPAEVK.T	T.[+156.101].ETKPAPAEVK.T	3	20230911_lin_1_60_7_06	369.96	546.02	Yes	Yes	1.02959	1.33511198087267	1.24071525874049	0.973679274295173	0.972400486955754	43	35	28	35	28	0.373417743701792	0.444483169634042	0.462084625673867	0.173347327904568	0.128668971737218	NCAM1 E833	NCAM1	E	833	ETKPAPAEVK	R
>sp|O14594|NCAN_HUMAN Neurocan core protein OS=Homo sapiens OX=9606 GN=NCAN PE=1 SV=3	REQGTQDITDASER	NCAN E23 R	G.[+166.109].EQGTQDITDASER.G	G.[+156.101].EQGTQDITDASER.G	2	20230725_lin_1_52_3_05	220.36	519.31	Yes	Yes	0.808335	1.21577663568468	0.928410498248739	1.2422811659259	1.24958600132704	29	21	17	21	13	0.391349004256317	0.526184427326813	0.441793337171616	0.424413530515113	0.306993379258825	NCAN E23	NCAN	E	23	EQGTQDITDASER	R
>sp|O14594|NCAN_HUMAN Neurocan core protein OS=Homo sapiens OX=9606 GN=NCAN PE=1 SV=3	REQGTQDITDASER	NCAN E23 R	G.[+166.109].EQGTQDITDASER.G	G.[+156.101].EQGTQDITDASER.G	3	20230725_lin_1_52_3_05	602.72	519.31	Yes	Yes	1.03154	1.06482317712889	0.742863824293074	1.11101931422104	1.26110481886467	55	50	35	50	33	0.472451030478261	0.698675691032427	0.511400531005694	0.356372635386422	0.471161606088386	NCAN E23	NCAN	E	23	EQGTQDITDASER	R
>sp|O14594|NCAN_HUMAN Neurocan core protein OS=Homo sapiens OX=9606 GN=NCAN PE=1 SV=3	REQGTQDITDASER	NCAN E23 R	G.[+166.109].EQGTQDITDASER.G	G.[+156.101].EQGTQDITDASER.G	2	20230601_lin_1_52_4_05	292.42	616.23	Yes	Yes	1.00004	1.33941450848238	0.885619376705564	1.01787201067901	1.05166256525449	6	6	1	6	1	0.450729840882626	0.954235004757943	NA	0.356840030932813	NA	NCAN E23	NCAN	E	23	EQGTQDITDASER	R
>sp|O14594|NCAN_HUMAN Neurocan core protein OS=Homo sapiens OX=9606 GN=NCAN PE=1 SV=3	REQGTQDITDASER	NCAN E23 R	G.[+166.109].EQGTQDITDASER.G	G.[+156.101].EQGTQDITDASER.G	3	20230601_lin_1_52_4_05	682.66	616.23	Yes	Yes	1.00031	1.27753153519585	1.30289523523578	0.996837690303161	0.839691411016114	10	9	6	9	6	0.28403204339721	0.447353446468517	0.484874632095191	0.333735625701042	0.177750856490614	NCAN E23	NCAN	E	23	EQGTQDITDASER	R
>sp|O14594|NCAN_HUMAN Neurocan core protein OS=Homo sapiens OX=9606 GN=NCAN PE=1 SV=3	REQGTQDITDASER	NCAN E23 R	G.[+166.109].EQGTQDITDASER.G	G.[+156.101].EQGTQDITDASER.G	2	20230601_lin_1_52_4_06	271.48	593.21	Yes	Yes	0.816225	1.11200330105161	1.17146605121733	1.26794083687438	0.982293090903553	4	4	2	4	2	0.352723541152072	0.419345117511447	0.559097842511244	0.672960818547809	0.0299986514063579	NCAN E23	NCAN	E	23	EQGTQDITDASER	R
>sp|O14594|NCAN_HUMAN Neurocan core protein OS=Homo sapiens OX=9606 GN=NCAN PE=1 SV=3	REQGTQDITDASER	NCAN E23 R	G.[+166.109].EQGTQDITDASER.G	G.[+156.101].EQGTQDITDASER.G	3	20230730_lin_1_52_4_05	562.07	576.98	Yes	Yes	0.995301	1.54545184108663	1.17803503168731	0.932129952775403	1.02673726829699	35	27	18	27	18	0.323970340707699	1.0138039477752	0.634084309775213	0.272817233903698	0.226385128628427	NCAN E23	NCAN	E	23	EQGTQDITDASER	R
>sp|O14594|NCAN_HUMAN Neurocan core protein OS=Homo sapiens OX=9606 GN=NCAN PE=1 SV=3	REQGTQDITDASER	NCAN E23 R	G.[+166.109].EQGTQDITDASER.G	G.[+156.101].EQGTQDITDASER.G	2	20230628_lin_1_52_2_05	291.13	597.45	Yes	Yes	1.02448	1.09792414233608	1.4772067694073	1.03477341656995	1.14527153704565	12	9	1	9	1	0.313845097813535	0.436255060127446	NA	0.202570684818884	NA	NCAN E23	NCAN	E	23	EQGTQDITDASER	R
>sp|O14594|NCAN_HUMAN Neurocan core protein OS=Homo sapiens OX=9606 GN=NCAN PE=1 SV=3	REQGTQDITDASER	NCAN E23 R	G.[+166.109].EQGTQDITDASER.G	G.[+156.101].EQGTQDITDASER.G	3	20230907_lin_1_60_5_05	457.11	449.63	Yes	Yes	0.87495	1.01059304033026	1.01142647067082	1.05505981378749	1.03391574997663	26	18	17	18	17	0.280396331041938	0.361983081033217	0.340953954496479	0.200723448029026	0.169146861916569	NCAN E23	NCAN	E	23	EQGTQDITDASER	R
>sp|O00746|NDKM_HUMAN Nucleoside diphosphate kinase, mitochondrial OS=Homo sapiens OX=9606 GN=NME4 PE=1 SV=1	RKPFYPALIR	NDKM K91 R	R.[+166.109].KPFYPALIR.Y	R.[+156.101].KPFYPALIR.Y	3	20220812_lin_1_30_3_f28	15.64	381.76	Yes	Yes	1.35751	1.37586673538929	1.26108295206279	4.00445882853075	2.78354655305158	192	140	79	140	79	2.17834397124643	2.03613536295128	1.61304490781131	3.72171606680722	2.83297202322275	NDKM K91	NDKM	K	91	KPFYPALIR	R
>sp|Q8NC96|NECP1_HUMAN Adaptin ear-binding coat-associated protein 1 OS=Homo sapiens OX=9606 GN=NECAP1 PE=1 SV=2	RO3CIGNITNK	NECP1 C162 RO3	L.C[+214.094]IGNITNK.K	L.C[+204.086]IGNITNK.K	2	20230601_lin_1_52_3_10	461.11	340.41	Yes	Yes	5.97422	1.0933426660545		1.18424857427684		11	4	0	4	0	9.17904662372222	0.589962901170287	NA	0.345334122771406	NA	NECP1 C162	NECP1	C	162	CIGNITNK	RO3
>sp|Q92686|NEUG_HUMAN Neurogranin OS=Homo sapiens OX=9606 GN=NRGN PE=1 SV=1	RO3CSKPDDDILDIPLDDPGANAAAAK	NEUG C 9RO3	A.C[+214.094]SKPDDDILDIPLDDPGANAAAAK.I	A.C[+204.086]SKPDDDILDIPLDDPGANAAAAK.I	3	20230725_lin_1_52_3_12	568.67	601.28	Yes	Yes	0.851501	2.77359457181763	1.02027613465286	0.915852007630499	0.963551132924287	37	37	34	37	34	0.253125800946175	5.44804871493506	0.317409301535297	0.341594410107877	0.254029937273234	NEUG C 9	NEUG	C	9	CSKPDDDILDIPLDDPGANAAAAK	RO3
>sp|P17677|NEUM_HUMAN Neuromodulin OS=Homo sapiens OX=9606 GN=GAP43 PE=1 SV=1	REAAPATGSKPDEPGK	NEUM E89 R	A.[+166.109].EAAPATGSKPDEPGK.A	A.[+156.101].EAAPATGSKPDEPGK.A	3	20230601_lin_1_52_3_06	821.83	695.32	Yes	Yes	1.03753	1.07513216631781	2.11084223018394	0.97944003478924	0.911563894476286	8	5	6	5	4	0.216807314199205	0.196978831025835	1.25192542813915	0.152489309212473	0.147146922512075	NEUM E89	NEUM	E	89	EAAPATGSKPDEPGK	R
>sp|P17677|NEUM_HUMAN Neuromodulin OS=Homo sapiens OX=9606 GN=GAP43 PE=1 SV=1	REAAPATGSKPDEPGK	NEUM E89 R	A.[+166.109].EAAPATGSKPDEPGK.A	A.[+156.101].EAAPATGSKPDEPGK.A	4	20230601_lin_1_52_3_06	628.44	695.32	Yes	Yes	1.03655	1.06160429019749	1.23962919992996	1.09415683718265	1.18528076812521	9	8	5	8	5	0.432328967916996	0.592607729566299	0.768943613615134	0.257711327802091	0.320824729876308	NEUM E89	NEUM	E	89	EAAPATGSKPDEPGK	R
>sp|P17677|NEUM_HUMAN Neuromodulin OS=Homo sapiens OX=9606 GN=GAP43 PE=1 SV=1	REAAPATGSKPDEPGK	NEUM E89 R	A.[+166.109].EAAPATGSKPDEPGK.A	A.[+156.101].EAAPATGSKPDEPGK.A	3	20230601_lin_1_52_4_06	1061.32	879.32	Yes	Yes	1.55907	1.02353907177152	1.37636498181417	0.932476606371602	0.874336827812194	7	4	5	4	4	0.824859014752877	0.223896401358131	0.414337250189982	0.174798572202776	0.0981528409106379	NEUM E89	NEUM	E	89	EAAPATGSKPDEPGK	R
>sp|P17677|NEUM_HUMAN Neuromodulin OS=Homo sapiens OX=9606 GN=GAP43 PE=1 SV=1	REAAPATGSKPDEPGK	NEUM E89 R	A.[+166.109].EAAPATGSKPDEPGK.A	A.[+156.101].EAAPATGSKPDEPGK.A	4	20230601_lin_1_52_4_06	759.28	879.32	Yes	Yes	1.15329	0.812198479529684	1.30572859502766	1.07489730517514	1.02524861569071	7	5	5	5	5	0.173012592479144	0.253191291152556	0.699565450318396	0.136083461494421	0.0970329582492139	NEUM E89	NEUM	E	89	EAAPATGSKPDEPGK	R
>sp|P17677|NEUM_HUMAN Neuromodulin OS=Homo sapiens OX=9606 GN=GAP43 PE=1 SV=1	REAAPATGSKPDEPGK	NEUM E89 R	A.[+166.109].EAAPATGSKPDEPGK.A	A.[+156.101].EAAPATGSKPDEPGK.A	3	20230730_lin_1_52_4_06	949.99	583.98	Yes	Yes	0.894427	1.2317704177654	1.28183365501219	1.12841582330666	1.08328181820776	17	15	14	15	13	0.413874969311625	0.705725433978138	0.308834132936634	0.257553655266319	0.209839701574763	NEUM E89	NEUM	E	89	EAAPATGSKPDEPGK	R
>sp|P17677|NEUM_HUMAN Neuromodulin OS=Homo sapiens OX=9606 GN=GAP43 PE=1 SV=1	REAAPATGSKPDEPGK	NEUM E89 R	A.[+166.109].EAAPATGSKPDEPGK.A	A.[+156.101].EAAPATGSKPDEPGK.A	3	20230628_lin_1_52_2_05	675.47	461.89	Yes	Yes	1.05679	1.27136886875233	1.11374036549653	0.871001295077821	0.639999768086338	8	5	1	5	1	0.360352843748146	0.371968406249355	NA	0.232430783197269	NA	NEUM E89	NEUM	E	89	EAAPATGSKPDEPGK	R
>sp|P17677|NEUM_HUMAN Neuromodulin OS=Homo sapiens OX=9606 GN=GAP43 PE=1 SV=1	REAAPATGSKPDEPGK	NEUM E89 R	A.[+166.109].EAAPATGSKPDEPGK.A	A.[+156.101].EAAPATGSKPDEPGK.A	3	20230907_lin_1_60_5_06	593.59	817.41	Yes	Yes	0.882296	1.21827207193919	2.20932823167585	1.07861357373453	0.892532591460775	29	23	14	23	14	0.323320883565276	0.343227952966977	2.14044597239235	0.326623056234569	0.292936627300709	NEUM E89	NEUM	E	89	EAAPATGSKPDEPGK	R
>sp|P17677|NEUM_HUMAN Neuromodulin OS=Homo sapiens OX=9606 GN=GAP43 PE=1 SV=1	REAAPATGSKPDEPGK	NEUM E89 R	A.[+166.109].EAAPATGSKPDEPGK.A	A.[+156.101].EAAPATGSKPDEPGK.A	4	20230907_lin_1_60_5_06	621.96	817.41	Yes	Yes	0.985687	1.29749532801016	1.33319908151626	1.1004902056397	1.00952574044375	25	22	13	22	13	0.523289897352906	0.810760345622046	0.56023777914261	0.422448040122325	0.247952115892378	NEUM E89	NEUM	E	89	EAAPATGSKPDEPGK	R
>sp|P17677|NEUM_HUMAN Neuromodulin OS=Homo sapiens OX=9606 GN=GAP43 PE=1 SV=1	REAAPATGSKPDEPGK	NEUM E89 R	A.[+166.109].EAAPATGSKPDEPGK.A	A.[+156.101].EAAPATGSKPDEPGK.A	3	20230911_lin_1_60_7_05	466.86	380.28	Yes	Yes	0.885296	1.26232762462734	1.21021324097657	1.10889755717203	1.03766313027355	24	20	12	20	12	0.418702924249059	0.5151866509472	0.630615316063481	0.332881000311911	0.277984526317402	NEUM E89	NEUM	E	89	EAAPATGSKPDEPGK	R
>sp|P17677|NEUM_HUMAN Neuromodulin OS=Homo sapiens OX=9606 GN=GAP43 PE=1 SV=1	REAAPATGSKPDEPGK	NEUM E89 R	A.[+166.109].EAAPATGSKPDEPGK.A	A.[+156.101].EAAPATGSKPDEPGK.A	4	20230911_lin_1_60_7_05	225.24	380.28	Yes	Yes	0.790268	1.25786668137997	0.805993186517916	1.20856817640044	1.46513391177138	18	10	1	10	1	0.362757536941321	0.544513952158741	NA	0.404674540903609	NA	NEUM E89	NEUM	E	89	EAAPATGSKPDEPGK	R
>sp|P12036|NFH_HUMAN Neurofilament heavy polypeptide OS=Homo sapiens OX=9606 GN=NEFH PE=1 SV=4	REVTEEEEK	NFH E469 R	E.[+166.109].EVTEEEEK.E	E.[+156.101].EVTEEEEK.E	2	20230601_lin_1_52_4_02	662.06	588.1	Yes	Yes	1.20778	1.32125346539934	1.12449132904986	0.947692083876059	1.22827589160951	9	8	1	8	1	0.51672148197133	0.411103200796649	NA	0.288099337074412	NA	NFH E469	NFH	E	469	EVTEEEEK	R
>sp|P12036|NFH_HUMAN Neurofilament heavy polypeptide OS=Homo sapiens OX=9606 GN=NEFH PE=1 SV=4	REVTEEEEK	NFH E469 R	E.[+166.109].EVTEEEEK.E	E.[+156.101].EVTEEEEK.E	2	20230628_lin_1_52_2_02	512.68	682.55	Yes	Yes	0.969883	0.849081849287504	1.25521675278638	1.07105418104056	0.973365717253862	14	10	9	10	8	0.253522871090223	0.237168177078347	0.457857116565939	0.187242353455933	0.0704867201236202	NFH E469	NFH	E	469	EVTEEEEK	R
>sp|P12036|NFH_HUMAN Neurofilament heavy polypeptide OS=Homo sapiens OX=9606 GN=NEFH PE=1 SV=4	REVTEEEEK	NFH E469 R	E.[+166.109].EVTEEEEK.E	E.[+156.101].EVTEEEEK.E	3	20230628_lin_1_52_2_02	546.58	682.55	Yes	Yes	0.842777	0.797579948271256	1.23126534751011	1.44266601393911	1.10470547229354	14	13	8	13	8	0.284477937961025	0.372546440702261	0.54798188022359	0.56149505685606	0.251190191428162	NFH E469	NFH	E	469	EVTEEEEK	R
>sp|P12036|NFH_HUMAN Neurofilament heavy polypeptide OS=Homo sapiens OX=9606 GN=NEFH PE=1 SV=4	REVTEEEEK	NFH E469 R	E.[+166.109].EVTEEEEK.E	E.[+156.101].EVTEEEEK.E	3	20230907_lin_1_60_5_02	300.78	97.81	Yes	Yes	3.5933	1.40193785881887	1.87758245629785	1.00404623692368	0.953475210743807	51	41	36	41	35	11.0568450099245	1.94794097016338	1.16508138891125	0.231584031643009	0.13830782326271	NFH E469	NFH	E	469	EVTEEEEK	R
>sp|P07196|NFL_HUMAN Neurofilament light polypeptide OS=Homo sapiens OX=9606 GN=NEFL PE=1 SV=3	RDEPPSEGEAEEEEK	NFL D468 R	K.[+166.109].DEPPSEGEAEEEEK.D	K.[+156.101].DEPPSEGEAEEEEK.D	3	lin_1_52_2c1_f2	846.33	423.96	Yes	Yes	0.307665	4.17486035850392	1.89908182775305	1.06794908808725	1.040808896471	23	23	19	23	19	0.13489802120711	2.51553048832941	1.07744907725466	0.16511200033271	0.157472211785413	NFL D468	NFL	D	468	DEPPSEGEAEEEEK	R
>sp|P07196|NFL_HUMAN Neurofilament light polypeptide OS=Homo sapiens OX=9606 GN=NEFL PE=1 SV=3	RDEPPSEGEAEEEEK	NFL D468 R	K.DEPPSEGEAE[+166.109]EEEK.D	K.[+156.101].DEPPSEGEAEEEEK.D	2	20230725_lin_1_52_3_02	49.96	728.1	Yes	Yes	1.11125	1.34847100781071	1.3355308507384	1.0417891849577	1.00757785956334	58	44	16	44	15	0.644723176594305	0.668338651697786	0.65411702922054	0.413856238455242	0.33639894017152	NFL D468	NFL	D	468	DEPPSEGEAEEEEK	R
>sp|P07196|NFL_HUMAN Neurofilament light polypeptide OS=Homo sapiens OX=9606 GN=NEFL PE=1 SV=3	RDEPPSEGEAEEEEK	NFL D468 R	K.[+166.109].DEPPSEGEAEEEEK.D	K.[+156.101].DEPPSEGEAEEEEK.D	2	20230725_lin_1_52_3_02	207.02	728.1	Yes	Yes	1.11125	1.34847100781071	1.3355308507384	1.0417891849577	1.00757785956334	58	44	16	44	15	0.644723176594305	0.668338651697786	0.65411702922054	0.413856238455242	0.33639894017152	NFL D468	NFL	D	468	DEPPSEGEAEEEEK	R
>sp|P07196|NFL_HUMAN Neurofilament light polypeptide OS=Homo sapiens OX=9606 GN=NEFL PE=1 SV=3	RDEPPSEGEAEEEEK	NFL D468 R	K.[+166.109].DEPPSEGEAEEEEK.D	K.[+156.101].DEPPSEGEAEEEEK.D	3	20230725_lin_1_52_3_02	879.23	728.1	Yes	Yes	1.00601	1.01879400274104	1.27676818014174	1.01588504389018	0.977217114233526	79	79	79	79	79	0.20855378969282	0.193629993770815	0.416144035719366	0.134444149009281	0.114421406364547	NFL D468	NFL	D	468	DEPPSEGEAEEEEK	R
>sp|P07196|NFL_HUMAN Neurofilament light polypeptide OS=Homo sapiens OX=9606 GN=NEFL PE=1 SV=3	RDEPPSEGEAEEEEK	NFL D468 R	K.[+166.109].DEPPSEGEAEEEEK.D	K.[+156.101].DEPPSEGEAEEEEK.D	2	20230601_lin_1_52_3_02	316.31	534	Yes	Yes	0.984273	1.24536998087249	1.20104966998975	1.08448789020847	0.942964318976191	18	15	6	15	5	0.420594042431611	0.751435049774142	0.535123963914338	0.446749717243637	0.114048729066107	NFL D468	NFL	D	468	DEPPSEGEAEEEEK	R
>sp|P07196|NFL_HUMAN Neurofilament light polypeptide OS=Homo sapiens OX=9606 GN=NEFL PE=1 SV=3	RDEPPSEGEAEEEEK	NFL D468 R	K.[+166.109].DEPPSEGEAEEEEK.D	K.[+156.101].DEPPSEGEAEEEEK.D	3	20230601_lin_1_52_3_02	877.18	534	Yes	Yes	0.975774	0.914459584527617	1.32736967354609	1.23933468334504	1.17270688046732	67	62	38	62	35	0.417262362299612	0.34809707790081	0.557016884496061	0.493294719717224	0.410182227641273	NFL D468	NFL	D	468	DEPPSEGEAEEEEK	R
>sp|P07196|NFL_HUMAN Neurofilament light polypeptide OS=Homo sapiens OX=9606 GN=NEFL PE=1 SV=3	RDEPPSEGEAEEEEK	NFL D468 R	K.[+166.109].DEPPSEGEAEEEEK.D	K.[+156.101].DEPPSEGEAEEEEK.D	3	20230601_lin_1_52_4_02	902.23	620.98	Yes	Yes	0.867607	0.900787591563658	1.62151493309185	1.21669619089835	1.08043109310187	26	21	17	21	16	0.507523370127122	0.21891724945081	0.624491879318994	0.31309239713935	0.294307197646461	NFL D468	NFL	D	468	DEPPSEGEAEEEEK	R
>sp|P07196|NFL_HUMAN Neurofilament light polypeptide OS=Homo sapiens OX=9606 GN=NEFL PE=1 SV=3	RDEPPSEGEAEEEEK	NFL D468 R	K.[+166.109].DEPPSEGEAEEEEK.D	K.[+156.101].DEPPSEGEAEEEEK.D	2	20230730_lin_1_52_4_02	509.3	792.6	Yes	Yes	1.0238	1.10589990497731	1.1436653607907	1.03793111812492	1.03476853058995	59	44	36	44	34	0.372658972694753	0.446347533763436	0.531826277047203	0.257074632971599	0.229952576405616	NFL D468	NFL	D	468	DEPPSEGEAEEEEK	R
>sp|P07196|NFL_HUMAN Neurofilament light polypeptide OS=Homo sapiens OX=9606 GN=NEFL PE=1 SV=3	RDEPPSEGEAEEEEK	NFL D468 R	K.[+166.109].DEPPSEGEAEEEEK.D	K.[+156.101].DEPPSEGEAEEEEK.D	3	20230730_lin_1_52_4_02	916.05	792.6	Yes	Yes	0.995163	1.04824889078709	1.28806888359037	1.04526820402	0.991628646362852	81	81	79	81	79	0.28817820208922	0.243880381349777	0.549944907396094	0.320320604350375	0.187852845670049	NFL D468	NFL	D	468	DEPPSEGEAEEEEK	R
>sp|P07196|NFL_HUMAN Neurofilament light polypeptide OS=Homo sapiens OX=9606 GN=NEFL PE=1 SV=3	RDEPPSEGEAEEEEK	NFL D468 R	K.[+166.109].DEPPSEGEAEEEEK.D	K.[+156.101].DEPPSEGEAEEEEK.D	3	20230730_lin_1_52_4_03	545.34	540.55	Yes	Yes	1.04144	0.949925925564925	1.90624219517923	1.16253520894925	0.984331237438724	34	26	11	26	11	0.416967738910015	0.514437719499855	1.31726621893576	0.41920209563989	0.273896641416489	NFL D468	NFL	D	468	DEPPSEGEAEEEEK	R
>sp|P07196|NFL_HUMAN Neurofilament light polypeptide OS=Homo sapiens OX=9606 GN=NEFL PE=1 SV=3	RDEPPSEGEAEEEEK	NFL D468 R	K.DEPPSE[+166.109]GEAEEEEK.D	K.[+156.101].DEPPSEGEAEEEEK.D	2	20230628_lin_1_52_2_02	84.39	810.61	Yes	Yes	0.987255	0.912764206525216	1.27080418541808	1.21303548319176	1.10537693700192	36	28	20	28	20	0.366351092406835	0.363452278743987	0.408875459583492	0.382962629101948	0.313547291512615	NFL D468	NFL	D	468	DEPPSEGEAEEEEK	R
>sp|P07196|NFL_HUMAN Neurofilament light polypeptide OS=Homo sapiens OX=9606 GN=NEFL PE=1 SV=3	RDEPPSEGEAEEEEK	NFL D468 R	K.[+166.109].DEPPSEGEAEEEEK.D	K.[+156.101].DEPPSEGEAEEEEK.D	2	20230628_lin_1_52_2_02	413.27	810.61	Yes	Yes	0.987255	0.912764206525216	1.27080418541808	1.21303548319176	1.10537693700192	36	28	20	28	20	0.366351092406835	0.363452278743987	0.408875459583492	0.382962629101948	0.313547291512615	NFL D468	NFL	D	468	DEPPSEGEAEEEEK	R
>sp|P07196|NFL_HUMAN Neurofilament light polypeptide OS=Homo sapiens OX=9606 GN=NEFL PE=1 SV=3	RDEPPSEGEAEEEEK	NFL D468 R	K.[+166.109].DEPPSEGEAEEEEK.D	K.[+156.101].DEPPSEGEAEEEEK.D	3	20230628_lin_1_52_2_02	913.81	810.61	Yes	Yes	0.994861	1.03323842512545	1.14268727108975	1.10633320551011	1.065945002989	82	81	78	81	78	0.299125792559716	0.295705891446918	0.347502588196491	0.641750020674141	0.532488211234661	NFL D468	NFL	D	468	DEPPSEGEAEEEEK	R
>sp|P07196|NFL_HUMAN Neurofilament light polypeptide OS=Homo sapiens OX=9606 GN=NEFL PE=1 SV=3	RDEPPSEGEAEEEEK	NFL D468 R	K.[+166.109].DEPPSEGEAEEEEK.D	K.[+156.101].DEPPSEGEAEEEEK.D	3	20230628_lin_1_52_2_03	716.01	760	Yes	Yes	1.13175	0.909999489447178	1.87583741747901	1.13474465437411	0.942947557547538	29	25	17	25	16	0.501475595726981	0.328675140128216	1.39200898393599	0.351020663682961	0.279304326678761	NFL D468	NFL	D	468	DEPPSEGEAEEEEK	R
>sp|P07196|NFL_HUMAN Neurofilament light polypeptide OS=Homo sapiens OX=9606 GN=NEFL PE=1 SV=3	RDEPPSEGEAEEEEK	NFL D468 R	K.[+166.109].DEPPSEGEAEEEEK.D	K.[+156.101].DEPPSEGEAEEEEK.D	3	20230628_lin_1_52_2_04	464.33	360.7	Yes	Yes	1.03934	1.2132196092014	1.4371583258205	1.24729247176923	0.851863002763199	10	5	1	5	1	0.569256497795604	1.04763642234834	NA	0.515619600401136	NA	NFL D468	NFL	D	468	DEPPSEGEAEEEEK	R
>sp|P07196|NFL_HUMAN Neurofilament light polypeptide OS=Homo sapiens OX=9606 GN=NEFL PE=1 SV=3	RDEPPSEGEAEEEEK	NFL D468 R	K.[+166.109].DEPPSEGEAEEEEK.D	K.[+156.101].DEPPSEGEAEEEEK.D	3	20230703_lin_1_52_7_02	446.17	471.01	Yes	Yes	1.03491	0.997250236016637	1.36686086907867	1.19046472507059	1.15126924850858	56	51	39	51	38	0.551713274269631	0.516801876179596	0.632552690358299	0.333718815836161	0.264030255650802	NFL D468	NFL	D	468	DEPPSEGEAEEEEK	R
>sp|P07196|NFL_HUMAN Neurofilament light polypeptide OS=Homo sapiens OX=9606 GN=NEFL PE=1 SV=3	RDEPPSEGEAEEEEK	NFL D468 R	K.[+166.109].DEPPSEGEAEEEEK.D	K.DE[+156.101]PPSEGEAEEEEK.D	2	20230907_lin_1_60_5_02	846.45	253.99	Yes	Yes	0.950102	1.08730385293357	1.17887261883155	1.00372787282118	0.97902152854814	80	80	80	80	80	0.126245619308348	0.141950277431794	0.263175007487524	0.0822826376920294	0.0675703481698581	NFL D468	NFL	D	468	DEPPSEGEAEEEEK	R
>sp|P07196|NFL_HUMAN Neurofilament light polypeptide OS=Homo sapiens OX=9606 GN=NEFL PE=1 SV=3	RDEPPSEGEAEEEEK	NFL D468 R	K.[+166.109].DEPPSEGEAEEEEK.D	K.[+156.101].DEPPSEGEAEEEEK.D	2	20230907_lin_1_60_5_02	846.45	954.82	Yes	Yes	0.950102	1.08730385293357	1.17887261883155	1.00372787282118	0.97902152854814	80	80	80	80	80	0.126245619308348	0.141950277431794	0.263175007487524	0.0822826376920294	0.0675703481698581	NFL D468	NFL	D	468	DEPPSEGEAEEEEK	R
>sp|P07196|NFL_HUMAN Neurofilament light polypeptide OS=Homo sapiens OX=9606 GN=NEFL PE=1 SV=3	RDEPPSEGEAEEEEK	NFL D468 R	K.DE[+166.109]PPSEGEAEEEEK.D	K.[+156.101].DEPPSEGEAEEEEK.D	3	20230907_lin_1_60_5_02	54.01	954.82	Yes	Yes	0.945004	1.07326683459133	1.16151979519546	1.00350689162929	0.97855422080564	80	80	80	80	80	0.0605112044304938	0.0804773587896765	0.126999590535792	0.0487551244348762	0.0484329662636205	NFL D468	NFL	D	468	DEPPSEGEAEEEEK	R
>sp|P07196|NFL_HUMAN Neurofilament light polypeptide OS=Homo sapiens OX=9606 GN=NEFL PE=1 SV=3	RDEPPSEGEAEEEEK	NFL D468 R	K.[+166.109].DEPPSEGEAEEEEK.D	K.DE[+156.101]PPSEGEAEEEEK.D	3	20230907_lin_1_60_5_02	953.48	253.99	Yes	Yes	0.945004	1.07326683459133	1.16151979519546	1.00350689162929	0.97855422080564	80	80	80	80	80	0.0605112044304938	0.0804773587896765	0.126999590535792	0.0487551244348762	0.0484329662636205	NFL D468	NFL	D	468	DEPPSEGEAEEEEK	R
>sp|P07196|NFL_HUMAN Neurofilament light polypeptide OS=Homo sapiens OX=9606 GN=NEFL PE=1 SV=3	RDEPPSEGEAEEEEK	NFL D468 R	K.[+166.109].DEPPSEGEAEEEEK.D	K.[+156.101].DEPPSEGEAEEEEK.D	3	20230907_lin_1_60_5_02	953.48	954.82	Yes	Yes	0.945004	1.07326683459133	1.16151979519546	1.00350689162929	0.97855422080564	80	80	80	80	80	0.0605112044304938	0.0804773587896765	0.126999590535792	0.0487551244348762	0.0484329662636205	NFL D468	NFL	D	468	DEPPSEGEAEEEEK	R
>sp|P07196|NFL_HUMAN Neurofilament light polypeptide OS=Homo sapiens OX=9606 GN=NEFL PE=1 SV=3	RDEPPSEGEAEEEEK	NFL D468 R	K.DEPPSEGE[+166.109]AEEEEK.D	K.[+156.101].DEPPSEGEAEEEEK.D	2	20230907_lin_1_60_5_03	140.11	872.93	Yes	Yes	1.02225	2.08052031049291	1.21166395435801	0.813246450807262	0.821968237288649	40	34	19	34	18	0.440112985744192	1.57661646273877	0.57685246434952	0.339818587783971	0.322447344094558	NFL D468	NFL	D	468	DEPPSEGEAEEEEK	R
>sp|P07196|NFL_HUMAN Neurofilament light polypeptide OS=Homo sapiens OX=9606 GN=NEFL PE=1 SV=3	RDEPPSEGEAEEEEK	NFL D468 R	K.[+166.109].DEPPSEGEAEEEEK.D	K.[+156.101].DEPPSEGEAEEEEK.D	2	20230907_lin_1_60_5_03	328.74	872.93	Yes	Yes	1.02225	2.08052031049291	1.21166395435801	0.813246450807262	0.821968237288649	40	34	19	34	18	0.440112985744192	1.57661646273877	0.57685246434952	0.339818587783971	0.322447344094558	NFL D468	NFL	D	468	DEPPSEGEAEEEEK	R
>sp|P07196|NFL_HUMAN Neurofilament light polypeptide OS=Homo sapiens OX=9606 GN=NEFL PE=1 SV=3	RDEPPSEGEAEEEEK	NFL D468 R	K.[+166.109].DEPPSEGEAEEEEK.D	K.[+156.101].DEPPSEGEAEEEEK.D	3	20230907_lin_1_60_5_03	856.27	872.93	Yes	Yes	1.10127	1.21747572514769	1.37716095617814	0.94595954865033	0.913265961584645	65	64	63	64	63	0.405397534693984	0.451409259324729	0.628920132322778	0.181790279317932	0.166382539054343	NFL D468	NFL	D	468	DEPPSEGEAEEEEK	R
>sp|P07196|NFL_HUMAN Neurofilament light polypeptide OS=Homo sapiens OX=9606 GN=NEFL PE=1 SV=3	RDEPPSEGEAEEEEK	NFL D468 R	K.[+166.109].DEPPSEGEAEEEEK.D	K.[+156.101].DEPPSEGEAEEEEK.D	3	20230907_lin_1_60_5_04	798.88	746.52	Yes	Yes	0.998968	1.19865771354661	1.11185698524117	1.00479199070087	0.996311114409013	55	52	45	52	44	0.32994101847007	0.456951770248561	0.479148617914408	0.213729084109415	0.135948651051108	NFL D468	NFL	D	468	DEPPSEGEAEEEEK	R
>sp|P07196|NFL_HUMAN Neurofilament light polypeptide OS=Homo sapiens OX=9606 GN=NEFL PE=1 SV=3	RDEPPSEGEAEEEEK	NFL D468 R	K.[+166.109].DEPPSEGEAEEEEK.D	K.[+156.101].DEPPSEGEAEEEEK.D	3	20230907_lin_1_60_5_05	626.31	574.76	Yes	Yes	1.02473	1.09428378463119	1.20010195282652	1.00094729038679	0.991415823187472	44	39	33	39	32	0.297950652971274	0.369549806664593	0.418865242007005	0.182112726083014	0.167989622429951	NFL D468	NFL	D	468	DEPPSEGEAEEEEK	R
>sp|P07196|NFL_HUMAN Neurofilament light polypeptide OS=Homo sapiens OX=9606 GN=NEFL PE=1 SV=3	RDEPPSEGEAEEEEK	NFL D468 R	K.[+166.109].DEPPSEGEAEEEEK.D	K.[+156.101].DEPPSEGEAEEEEK.D	3	20230907_lin_1_60_5_06	475.58	426.04	Yes	Yes	1.0762	1.36075589784961	1.13112879258821	0.913186700449718	0.978751397357075	38	27	15	27	15	0.45792158755447	0.544243097790416	0.58440911769349	0.231126931284962	0.210576072948182	NFL D468	NFL	D	468	DEPPSEGEAEEEEK	R
>sp|P07196|NFL_HUMAN Neurofilament light polypeptide OS=Homo sapiens OX=9606 GN=NEFL PE=1 SV=3	RDEPPSEGEAEEEEK	NFL D468 R	K.[+166.109].DEPPSEGEAEEEEK.D	K.[+156.101].DEPPSEGEAEEEEK.D	3	20230907_lin_1_60_5_16	629.72	788.1	Yes	Yes	1.01756	1.09988527013308	1.71816662986953	1.00981169569719	0.940324217897618	96	94	90	94	89	0.481979141235028	0.340391557560709	1.2142372550693	0.189577746085771	0.145261387858862	NFL D468	NFL	D	468	DEPPSEGEAEEEEK	R
>sp|P07196|NFL_HUMAN Neurofilament light polypeptide OS=Homo sapiens OX=9606 GN=NEFL PE=1 SV=3	RDEPPSEGEAEEEEK	NFL D468 R	K.[+166.109].DEPPSEGEAEEEEK.D	K.[+156.101].DEPPSEGEAEEEEK.D	3	20230907_lin_1_60_5_17	803.43	595.57	Yes	Yes	1.0469	1.19028449047162	1.24689251665633	0.986693171605893	0.977633947266114	64	63	50	63	49	0.453848956484225	0.419883556747628	0.493173045879796	0.221923214601521	0.141696822988345	NFL D468	NFL	D	468	DEPPSEGEAEEEEK	R
>sp|P07196|NFL_HUMAN Neurofilament light polypeptide OS=Homo sapiens OX=9606 GN=NEFL PE=1 SV=3	RDEPPSEGEAEEEEK	NFL D468 R	K.[+166.109].DEPPSEGEAEEEEK.D	K.[+156.101].DEPPSEGEAEEEEK.D	3	20230907_lin_1_60_6_02	601.55	761.34	Yes	Yes	1.00329	1.05417214907237	1.31374249937513	1.04875711658986	0.9900310157186	75	72	60	72	59	0.335495872975153	0.35486738953227	0.684085302933885	0.205074855238486	0.148620388010233	NFL D468	NFL	D	468	DEPPSEGEAEEEEK	R
>sp|P07196|NFL_HUMAN Neurofilament light polypeptide OS=Homo sapiens OX=9606 GN=NEFL PE=1 SV=3	RDEPPSEGEAEEEEK	NFL D468 R	K.[+166.109].DEPPSEGEAEEEEK.D	K.[+156.101].DEPPSEGEAEEEEK.D	3	20230907_lin_1_60_6_03	456.68	245.74	Yes	Yes	0.965073	1.07330064205717	1.24022060740366	1.09487781622881	1.02895903375564	40	23	19	23	14	0.423793769595466	0.500769548335671	0.522968238300591	0.331474395764975	0.233479056715346	NFL D468	NFL	D	468	DEPPSEGEAEEEEK	R
>sp|P07196|NFL_HUMAN Neurofilament light polypeptide OS=Homo sapiens OX=9606 GN=NEFL PE=1 SV=3	RDEPPSEGEAEEEEK	NFL D468 R	K.[+166.109].DEPPSEGEAEEEEK.D	K.[+156.101].DEPPSEGEAEEEEK.D	2	20230911_lin_1_60_7_01	628.48	903.43	Yes	Yes	0.963484	1.05845174361601	1.21030446537852	1.01800356963975	0.988328779996708	75	74	70	74	70	0.168979313181509	0.233994102712789	0.415550374086804	0.12340376947455	0.109006408595046	NFL D468	NFL	D	468	DEPPSEGEAEEEEK	R
>sp|P07196|NFL_HUMAN Neurofilament light polypeptide OS=Homo sapiens OX=9606 GN=NEFL PE=1 SV=3	RDEPPSEGEAEEEEK	NFL D468 R	K.[+166.109].DEPPSEGEAEEEEK.D	K.[+156.101].DEPPSEGEAEEEEK.D	3	20230911_lin_1_60_7_01	943.37	903.43	Yes	Yes	0.944198	1.05981998658369	1.18579128387375	1.01480005028483	0.984264304015696	79	79	77	79	77	0.100346243818279	0.122144364711274	0.174265607052899	0.0900091506535795	0.0616565028112461	NFL D468	NFL	D	468	DEPPSEGEAEEEEK	R
>sp|P07196|NFL_HUMAN Neurofilament light polypeptide OS=Homo sapiens OX=9606 GN=NEFL PE=1 SV=3	RDEPPSEGEAEEEEK	NFL D468 R	K.[+166.109].DEPPSEGEAEEEEK.D	K.[+156.101].DEPPSEGEAEEEEK.D	3	20230911_lin_1_60_7_02	814.21	760	Yes	Yes	0.943412	1.16846743479786	1.24821081860495	1.02230645753545	0.985445308252102	70	67	58	67	58	0.27993066237972	0.437780913355993	0.369782358311491	0.22085917722556	0.156621919015703	NFL D468	NFL	D	468	DEPPSEGEAEEEEK	R
>sp|P07196|NFL_HUMAN Neurofilament light polypeptide OS=Homo sapiens OX=9606 GN=NEFL PE=1 SV=3	RDEPPSEGEAEEEEK	NFL D468 R	K.[+166.109].DEPPSEGEAEEEEK.D	K.[+156.101].DEPPSEGEAEEEEK.D	3	20230911_lin_1_60_7_03	429.09	395.54	Yes	Yes	0.92782	1.00617673901018	1.25104531040284	1.12199036027886	1.06820103221771	47	39	33	39	30	0.282463357404049	0.275006378277251	0.642021785377868	0.238630705042786	0.219335022894024	NFL D468	NFL	D	468	DEPPSEGEAEEEEK	R
>sp|P07196|NFL_HUMAN Neurofilament light polypeptide OS=Homo sapiens OX=9606 GN=NEFL PE=1 SV=3	RDEPPSEGEAEEEEK	NFL D468 R	K.[+166.109].DEPPSEGEAEEEEK.D	K.[+156.101].DEPPSEGEAEEEEK.D	2	20230911_lin_1_60_8_01	290.95	868.16	Yes	Yes	1.01101	1.10944739576641	1.03040471549598	1.05713277223688	1.04103626943703	56	45	31	45	30	0.372434823150706	0.379789120347143	0.293944590626077	0.261690200836517	0.159335644672878	NFL D468	NFL	D	468	DEPPSEGEAEEEEK	R
>sp|P07196|NFL_HUMAN Neurofilament light polypeptide OS=Homo sapiens OX=9606 GN=NEFL PE=1 SV=3	RDEPPSEGEAEEEEK	NFL D468 R	K.[+166.109].DEPPSEGEAEEEEK.D	K.[+156.101].DEPPSEGEAEEEEK.D	3	20230911_lin_1_60_8_01	663.28	868.16	Yes	Yes	0.962565	1.04136448666119	1.29363952146136	1.0536314858213	1.01095989774662	77	75	74	75	73	0.269087320025138	0.292897498578673	0.593605948114141	0.173658422648343	0.160697414799171	NFL D468	NFL	D	468	DEPPSEGEAEEEEK	R
>sp|P07196|NFL_HUMAN Neurofilament light polypeptide OS=Homo sapiens OX=9606 GN=NEFL PE=1 SV=3	RDEPPSEGEAEEEEK	NFL D468 R	K.[+166.109].DEPPSEGEAEEEEK.D	K.[+156.101].DEPPSEGEAEEEEK.D	3	20230911_lin_1_60_8_02	132.01	352.83	Yes	Yes	0.85502	1.18979241001318	1.21723722345065	1.08379993641355	1.07833061463686	36	24	23	24	20	0.315627161094315	0.486283896077269	0.587890180280082	0.228338739512705	0.183638865584712	NFL D468	NFL	D	468	DEPPSEGEAEEEEK	R
>sp|P07196|NFL_HUMAN Neurofilament light polypeptide OS=Homo sapiens OX=9606 GN=NEFL PE=1 SV=3	RDEPPSEGEAEEEEK	NFL D468 R	K.[+166.109].DEPPSEGEAEEEEK.D	K.[+156.101].DEPPSEGEAEEEEK.D	2	20250114_brain_rep_m1	100.88	538.38	Yes	Yes	1.05335	1.00551486287395	0.954749216793755	1.09162506397673	1.12136126131971	21	13	3	13	3	0.404699127802589	0.425402702173233	0.0972421062735881	0.226982651279256	0.229048947000912	NFL D468	NFL	D	468	DEPPSEGEAEEEEK	R
>sp|P07196|NFL_HUMAN Neurofilament light polypeptide OS=Homo sapiens OX=9606 GN=NEFL PE=1 SV=3	RDEPPSEGEAEEEEK	NFL D468 R	K.[+166.109].DEPPSEGEAEEEEK.D	K.[+156.101].DEPPSEGEAEEEEK.D	3	20250114_brain_rep_m1	553.9	538.38	Yes	Yes	0.972213	1.00984584292546	1.04738732700759	1.22158966836509	1.24138319244099	39	35	13	35	13	0.554031819176109	0.446893399321846	0.694611782158544	0.415532594106776	0.233863067334745	NFL D468	NFL	D	468	DEPPSEGEAEEEEK	R
>sp|P07196|NFL_HUMAN Neurofilament light polypeptide OS=Homo sapiens OX=9606 GN=NEFL PE=1 SV=3	RDEPPSEGEAEEEEK	NFL D468 R	K.[+166.109].DEPPSEGEAEEEEK.D	K.[+156.101].DEPPSEGEAEEEEK.D	2	20250114_brain_rep_s1	834.35	958.19	Yes	Yes	1.00611	1.11211027579793	1.28343097019018	0.979168077134609	0.952320594709841	50	50	50	50	50	0.219546439104032	0.283641797344108	0.631698368146041	0.137566075530593	0.139455330863253	NFL D468	NFL	D	468	DEPPSEGEAEEEEK	R
>sp|P07196|NFL_HUMAN Neurofilament light polypeptide OS=Homo sapiens OX=9606 GN=NEFL PE=1 SV=3	RDEPPSEGEAEEEEK	NFL D468 R	K.[+166.109].DEPPSEGEAEEEEK.D	K.[+156.101].DEPPSEGEAEEEEK.D	3	20250114_brain_rep_s1	1012.84	958.19	Yes	Yes	0.958823	1.11940878853755	1.22025833126671	0.994912402332194	0.976738682386834	50	50	50	50	50	0.13176755561961	0.278061462775023	0.764199729302157	0.129463846233228	0.130980146783846	NFL D468	NFL	D	468	DEPPSEGEAEEEEK	R
>sp|P07196|NFL_HUMAN Neurofilament light polypeptide OS=Homo sapiens OX=9606 GN=NEFL PE=1 SV=3	RDEPPSEGEAEEEEK	NFL D468 R	K.[+166.109].DEPPSEGEAEEEEK.D	K.[+156.101].DEPPSEGEAEEEEK.D	2	20250114_brain_rep_s2	838.7	994.3	Yes	Yes	1.02373	1.14983904258594	1.14762729163264	0.963415355887859	0.953962373135559	50	50	49	50	49	0.242004096470626	0.291446826027556	0.292707912143089	0.149272418846812	0.123607484550151	NFL D468	NFL	D	468	DEPPSEGEAEEEEK	R
>sp|P07196|NFL_HUMAN Neurofilament light polypeptide OS=Homo sapiens OX=9606 GN=NEFL PE=1 SV=3	RDEPPSEGEAEEEEK	NFL D468 R	K.[+166.109].DEPPSEGEAEEEEK.D	K.[+156.101].DEPPSEGEAEEEEK.D	3	20250114_brain_rep_s2	1004.34	994.3	Yes	Yes	0.984473	1.12473330533801	1.13772745857836	0.983563709385828	0.970717949597581	50	50	50	50	50	0.162496176127969	0.259690663916974	0.323129634650917	0.130265608543684	0.118171409890568	NFL D468	NFL	D	468	DEPPSEGEAEEEEK	R
>sp|P07196|NFL_HUMAN Neurofilament light polypeptide OS=Homo sapiens OX=9606 GN=NEFL PE=1 SV=3	RDEPPSEGEAEEEEK	NFL D468 R	K.[+166.109].DEPPSEGEAEEEEK.D	K.[+156.101].DEPPSEGEAEEEEK.D	2	20250114_brain_rep_s3	670.56	858.56	Yes	Yes	1.01804	1.05734468552016	1.32006228626082	1.06484682000373	1.03393148784622	38	35	27	35	27	0.391097123791499	0.374228623492004	0.566444335001581	0.280256300122865	0.200519987696114	NFL D468	NFL	D	468	DEPPSEGEAEEEEK	R
>sp|P07196|NFL_HUMAN Neurofilament light polypeptide OS=Homo sapiens OX=9606 GN=NEFL PE=1 SV=3	RDEPPSEGEAEEEEK	NFL D468 R	K.[+166.109].DEPPSEGEAEEEEK.D	K.[+156.101].DEPPSEGEAEEEEK.D	3	20250114_brain_rep_s3	939.18	858.56	Yes	Yes	1.01046	1.17480392419014	1.25449008636974	1.00052628052514	0.972991455286644	43	41	31	41	31	0.329054673467631	0.437620215707986	0.434930966506663	0.247600353018537	0.15366144718128	NFL D468	NFL	D	468	DEPPSEGEAEEEEK	R
>sp|P07196|NFL_HUMAN Neurofilament light polypeptide OS=Homo sapiens OX=9606 GN=NEFL PE=1 SV=3	RDEPPSEGEAEEEEK	NFL D468 R	K.[+166.109].DEPPSEGEAEEEEK.D	K.[+156.101].DEPPSEGEAEEEEK.D	3	20250114_brain_rep_s4	616.12	599.09	Yes	Yes	1.12987	1.31077303951454	1.53954245388064	1.02391082788702	0.988426856616513	30	24	12	24	10	0.564673680561025	0.738719730337201	0.97052125902088	0.362180805822778	0.203162180114913	NFL D468	NFL	D	468	DEPPSEGEAEEEEK	R
>sp|P07196|NFL_HUMAN Neurofilament light polypeptide OS=Homo sapiens OX=9606 GN=NEFL PE=1 SV=3	RDEPPSEGEAEEEEK	NFL D468 R	K.[+166.109].DEPPSEGEAEEEEK.D	K.[+156.101].DEPPSEGEAEEEEK.D	2	20250119_brain_rep_m1	235.28	536.02	Yes	Yes	1.39686	1.07072454813104	0.976927701256009	0.908758962682561	0.859702535443266	23	14	2	14	2	0.833797418861991	0.493482361716903	0.052527381029418	0.319387673305232	0.361981875137013	NFL D468	NFL	D	468	DEPPSEGEAEEEEK	R
>sp|P07196|NFL_HUMAN Neurofilament light polypeptide OS=Homo sapiens OX=9606 GN=NEFL PE=1 SV=3	RDEPPSEGEAEEEEK	NFL D468 R	K.[+166.109].DEPPSEGEAEEEEK.D	K.[+156.101].DEPPSEGEAEEEEK.D	3	20250119_brain_rep_m1	587.68	536.02	Yes	Yes	1.18647	1.09239818846677	1.26118342317856	1.03972602096969	0.937651657039028	41	30	11	30	8	0.626380081787905	0.621840171182305	0.731420349124076	0.379540985870649	0.161354231018808	NFL D468	NFL	D	468	DEPPSEGEAEEEEK	R
>sp|P07196|NFL_HUMAN Neurofilament light polypeptide OS=Homo sapiens OX=9606 GN=NEFL PE=1 SV=3	RDEPPSEGEAEEEEK	NFL D468 R	K.[+166.109].DEPPSEGEAEEEEK.D	K.[+156.101].DEPPSEGEAEEEEK.D	2	20250119_brain_rep_s1	835.19	960.62	Yes	Yes	1.02711	1.24267791215824	1.60586638962724	0.917907627401692	0.877104600976411	50	50	49	50	49	0.157957197412178	0.348797608785471	0.903876005617326	0.129683959460734	0.135068176577648	NFL D468	NFL	D	468	DEPPSEGEAEEEEK	R
>sp|P07196|NFL_HUMAN Neurofilament light polypeptide OS=Homo sapiens OX=9606 GN=NEFL PE=1 SV=3	RDEPPSEGEAEEEEK	NFL D468 R	K.[+166.109].DEPPSEGEAEEEEK.D	K.[+156.101].DEPPSEGEAEEEEK.D	3	20250119_brain_rep_s1	1025.8	960.62	Yes	Yes	0.976329	1.25074035672676	1.72259855140679	0.958213514988148	0.921762798933183	50	50	50	50	50	0.128763047761997	0.617470898615456	1.6863873397168	0.185361305119466	0.198964591415073	NFL D468	NFL	D	468	DEPPSEGEAEEEEK	R
>sp|P07196|NFL_HUMAN Neurofilament light polypeptide OS=Homo sapiens OX=9606 GN=NEFL PE=1 SV=3	RDEPPSEGEAEEEEK	NFL D468 R	K.[+166.109].DEPPSEGEAEEEEK.D	K.[+156.101].DEPPSEGEAEEEEK.D	2	20250119_brain_rep_s2	785.18	969.85	Yes	Yes	1.06617	1.105386846181	1.16326827716751	0.969497175188311	0.966066703079183	49	49	42	49	42	0.310308661772281	0.276436127011627	0.47910628036233	0.157956838562556	0.134100869230138	NFL D468	NFL	D	468	DEPPSEGEAEEEEK	R
>sp|P07196|NFL_HUMAN Neurofilament light polypeptide OS=Homo sapiens OX=9606 GN=NEFL PE=1 SV=3	RDEPPSEGEAEEEEK	NFL D468 R	K.[+166.109].DEPPSEGEAEEEEK.D	K.[+156.101].DEPPSEGEAEEEEK.D	3	20250119_brain_rep_s2	1008.83	969.85	Yes	Yes	0.978542	1.09270370191619	1.14317440864424	1.02537047404684	1.01003500937061	49	49	46	49	46	0.264679623850124	0.352328381538529	0.345216025034788	0.17718356093672	0.164284596349001	NFL D468	NFL	D	468	DEPPSEGEAEEEEK	R
>sp|P07196|NFL_HUMAN Neurofilament light polypeptide OS=Homo sapiens OX=9606 GN=NEFL PE=1 SV=3	RDEPPSEGEAEEEEK	NFL D468 R	K.[+166.109].DEPPSEGEAEEEEK.D	K.[+156.101].DEPPSEGEAEEEEK.D	2	20250119_brain_rep_s3	601.1	903.28	Yes	Yes	1.0754	1.0851857821505	1.10775922052961	1.05978249382601	0.974170010568387	32	28	21	28	21	0.465888049956578	0.437662387924159	0.471482409848966	0.361404855854608	0.220347953367884	NFL D468	NFL	D	468	DEPPSEGEAEEEEK	R
>sp|P07196|NFL_HUMAN Neurofilament light polypeptide OS=Homo sapiens OX=9606 GN=NEFL PE=1 SV=3	RDEPPSEGEAEEEEK	NFL D468 R	K.[+166.109].DEPPSEGEAEEEEK.D	K.[+156.101].DEPPSEGEAEEEEK.D	3	20250119_brain_rep_s3	906.51	903.28	Yes	Yes	0.990515	1.19463478170784	1.15130749730967	1.00781791111032	0.990208598179397	39	32	26	32	26	0.447113494561023	0.398540218219937	0.466288148997839	0.270748144257948	0.202665315667825	NFL D468	NFL	D	468	DEPPSEGEAEEEEK	R
>sp|P07196|NFL_HUMAN Neurofilament light polypeptide OS=Homo sapiens OX=9606 GN=NEFL PE=1 SV=3	RDEPPSEGEAEEEEK	NFL D468 R	K.[+166.109].DEPPSEGEAEEEEK.D	K.[+156.101].DEPPSEGEAEEEEK.D	2	20250119_brain_rep_s4	412.96	666.47	Yes	Yes	1.0387	0.958326058784626	1.43537050966443	0.962150039398264		16	7	1	7	0	0.414890342069791	0.244071028174884	NA	0.1871857270139	NA	NFL D468	NFL	D	468	DEPPSEGEAEEEEK	R
>sp|P07196|NFL_HUMAN Neurofilament light polypeptide OS=Homo sapiens OX=9606 GN=NEFL PE=1 SV=3	RDEPPSEGEAEEEEK	NFL D468 R	K.[+166.109].DEPPSEGEAEEEEK.D	K.[+156.101].DEPPSEGEAEEEEK.D	3	20250119_brain_rep_s4	667.48	666.47	Yes	Yes	0.912547	1.26862862904069	1.45269850424002	1.11998735874461	1.13276732625373	26	18	7	18	7	0.401905358689016	0.577388794297995	0.893850155857301	0.359733650114081	0.387622392960512	NFL D468	NFL	D	468	DEPPSEGEAEEEEK	R
>sp|P07196|NFL_HUMAN Neurofilament light polypeptide OS=Homo sapiens OX=9606 GN=NEFL PE=1 SV=3	RDEPPSEGEAEEEEK	NFL D468 R	K.[+166.109].DEPPSEGEAEEEEK.D	K.[+156.101].DEPPSEGEAEEEEK.D	3	20250123_brain_rep_m1	639.1	571.55	Yes	Yes	0.932687	1.30557127119185	0.768925068869533	1.07846637424835	1.17935558911493	28	23	9	23	9	0.393197515139196	0.711630207299448	0.267773441934421	0.43687028616604	0.239717451858505	NFL D468	NFL	D	468	DEPPSEGEAEEEEK	R
>sp|P07196|NFL_HUMAN Neurofilament light polypeptide OS=Homo sapiens OX=9606 GN=NEFL PE=1 SV=3	RDEPPSEGEAEEEEK	NFL D468 R	K.[+166.109].DEPPSEGEAEEEEK.D	K.[+156.101].DEPPSEGEAEEEEK.D	2	20250123_brain_rep_s1	871.95	957.93	Yes	Yes	0.997002	1.21619877264856	1.47340532211563	0.944993935116905	0.912240564946736	50	50	50	50	50	0.152711769867095	0.391909477060401	0.818352436609554	0.148368591025533	0.157253531956489	NFL D468	NFL	D	468	DEPPSEGEAEEEEK	R
>sp|P07196|NFL_HUMAN Neurofilament light polypeptide OS=Homo sapiens OX=9606 GN=NEFL PE=1 SV=3	RDEPPSEGEAEEEEK	NFL D468 R	K.[+166.109].DEPPSEGEAEEEEK.D	K.[+156.101].DEPPSEGEAEEEEK.D	3	20250123_brain_rep_s1	993.84	957.93	Yes	Yes	0.953698	1.17947722749253	1.48463681788933	0.979906117681604	0.941123786598322	50	50	50	50	50	0.152771673823385	0.409740833718671	0.974437613460708	0.162672540251354	0.180492046723831	NFL D468	NFL	D	468	DEPPSEGEAEEEEK	R
>sp|P07196|NFL_HUMAN Neurofilament light polypeptide OS=Homo sapiens OX=9606 GN=NEFL PE=1 SV=3	RDEPPSEGEAEEEEK	NFL D468 R	K.[+166.109].DEPPSEGEAEEEEK.D	K.[+156.101].DEPPSEGEAEEEEK.D	2	20250123_brain_rep_s2	768.84	954.31	Yes	Yes	1.01001	1.26944904129467	1.66622848041475	0.92808392375302	0.90342167625154	49	49	49	49	49	0.17496115166505	0.52461122418703	1.78383215779951	0.148718733786721	0.177287199059143	NFL D468	NFL	D	468	DEPPSEGEAEEEEK	R
>sp|P07196|NFL_HUMAN Neurofilament light polypeptide OS=Homo sapiens OX=9606 GN=NEFL PE=1 SV=3	RDEPPSEGEAEEEEK	NFL D468 R	K.[+166.109].DEPPSEGEAEEEEK.D	K.[+156.101].DEPPSEGEAEEEEK.D	3	20250123_brain_rep_s2	1008.82	954.31	Yes	Yes	0.98605	1.47428782599473	1.88370809203084	0.931060470066148	0.903018740919134	49	49	49	49	49	0.240901040667796	1.22138723397425	2.53088485841388	0.217337727881014	0.224347626632075	NFL D468	NFL	D	468	DEPPSEGEAEEEEK	R
>sp|P07196|NFL_HUMAN Neurofilament light polypeptide OS=Homo sapiens OX=9606 GN=NEFL PE=1 SV=3	RDEPPSEGEAEEEEK	NFL D468 R	K.[+166.109].DEPPSEGEAEEEEK.D	K.[+156.101].DEPPSEGEAEEEEK.D	2	20250123_brain_rep_s3	584.15	844.43	Yes	Yes	1.15521	1.17944245750601	1.15577137219042	0.990685853394761	1.00658773403855	46	43	24	43	24	0.619586649703661	0.669518978130534	0.35836330459204	0.287112847395719	0.147397415684885	NFL D468	NFL	D	468	DEPPSEGEAEEEEK	R
>sp|P07196|NFL_HUMAN Neurofilament light polypeptide OS=Homo sapiens OX=9606 GN=NEFL PE=1 SV=3	RDEPPSEGEAEEEEK	NFL D468 R	K.[+166.109].DEPPSEGEAEEEEK.D	K.[+156.101].DEPPSEGEAEEEEK.D	3	20250123_brain_rep_s3	948.28	844.43	Yes	Yes	1.01375	1.15024771847023	1.07589683270002	1.06836565130234	1.06897612605462	45	38	32	38	28	0.397501532012444	0.532266779352075	0.457245066897597	0.269651902026677	0.199489519108022	NFL D468	NFL	D	468	DEPPSEGEAEEEEK	R
>sp|P07196|NFL_HUMAN Neurofilament light polypeptide OS=Homo sapiens OX=9606 GN=NEFL PE=1 SV=3	RDEPPSEGEAEEEEK	NFL D468 R	K.[+166.109].DEPPSEGEAEEEEK.D	K.[+156.101].DEPPSEGEAEEEEK.D	2	20250123_brain_rep_s4	318.41	591.75	Yes	Yes	0.978043	1.11420630868368	0.759176756028635	1.13491546296151	0.865445909436457	21	15	1	15	1	0.415884644367515	0.366667096044291	NA	0.415060782704645	NA	NFL D468	NFL	D	468	DEPPSEGEAEEEEK	R
>sp|P07196|NFL_HUMAN Neurofilament light polypeptide OS=Homo sapiens OX=9606 GN=NEFL PE=1 SV=3	RDEPPSEGEAEEEEK	NFL D468 R	K.[+166.109].DEPPSEGEAEEEEK.D	K.[+156.101].DEPPSEGEAEEEEK.D	3	20250123_brain_rep_s4	615.88	591.75	Yes	Yes	1.1046	1.24791037767755	1.04745282616669	1.03463909530455	1.27633673937201	27	17	6	17	5	0.601289341099933	0.89582168937852	0.594594206903148	0.440782579992946	0.455706111668276	NFL D468	NFL	D	468	DEPPSEGEAEEEEK	R
>sp|P07196|NFL_HUMAN Neurofilament light polypeptide OS=Homo sapiens OX=9606 GN=NEFL PE=1 SV=3	REVEETIEAAK	NFL E453 R	I.[+166.109].EVEETIEAAK.A	I.[+156.101].EVEETIEAAK.A	2	20230907_lin_1_60_5_06	593.39	725.53	Yes	Yes	1.04512	1.26960600556122	0.89698062384399	0.970293490684694	1.01974744777631	31	26	12	26	12	0.41581969604938	0.524592377890567	0.3659306788396	0.237965963257647	0.121801921676023	NFL E453	NFL	E	453	EVEETIEAAK	R
>sp|P07196|NFL_HUMAN Neurofilament light polypeptide OS=Homo sapiens OX=9606 GN=NEFL PE=1 SV=3	REVEETIEAAK	NFL E453 R	I.[+166.109].EVEETIEAAK.A	I.[+156.101].EVEETIEAAK.A	3	20230907_lin_1_60_5_06	706.91	725.53	Yes	Yes	0.985526	1.05112425474097	1.51456008959638	1.12529964084472	0.981979373008089	33	27	19	27	18	0.407203238951582	0.46622726303314	0.67168636768398	0.323983306207068	0.155098352151515	NFL E453	NFL	E	453	EVEETIEAAK	R
>sp|P07196|NFL_HUMAN Neurofilament light polypeptide OS=Homo sapiens OX=9606 GN=NEFL PE=1 SV=3	REVEETIEAAK	NFL E453 R	I.[+166.109].EVEETIEAAK.A	I.[+156.101].EVEETIEAAK.A	3	20230911_lin_1_60_7_05	323.73	272.25	Yes	Yes	1.13408	1.04509751717987	0.872997204207052	1.2343628046749	1.37886936898181	19	8	1	8	1	0.572954196642932	0.473438757809025	NA	0.251061138141361	NA	NFL E453	NFL	E	453	EVEETIEAAK	R
>sp|P07196|NFL_HUMAN Neurofilament light polypeptide OS=Homo sapiens OX=9606 GN=NEFL PE=1 SV=3	REVEETIEAAK	NFL E453 R	I.[+166.109].EVEETIEAAK.A	I.[+156.101].EVEETIEAAK.A	2	20230911_lin_1_60_7_06	380.86	499.85	Yes	Yes	1.12171	1.16481189481384	1.27040408878287	0.947160156334785	0.924674851320806	30	25	14	25	14	0.255589250956923	0.42857166345804	0.595907924040966	0.189522510882259	0.0965595522799996	NFL E453	NFL	E	453	EVEETIEAAK	R
>sp|P07196|NFL_HUMAN Neurofilament light polypeptide OS=Homo sapiens OX=9606 GN=NEFL PE=1 SV=3	REVEETIEAAK	NFL E453 R	I.[+166.109].EVEETIEAAK.A	I.[+156.101].EVEETIEAAK.A	3	20230911_lin_1_60_7_06	407.42	499.85	Yes	Yes	1.21636	1.10784379260836	2.00376052206164	1.11101669786122	0.884101455470476	32	21	4	21	4	0.813230367209274	0.64739247923326	1.14481858854486	0.400734876513262	0.302176612143044	NFL E453	NFL	E	453	EVEETIEAAK	R
>sp|P07196|NFL_HUMAN Neurofilament light polypeptide OS=Homo sapiens OX=9606 GN=NEFL PE=1 SV=3	REPPSEGEAEEEEK	NFL E469 R	D.[+166.109].EPPSEGEAEEEEK.D	D.[+156.101].EPPSEGEAEEEEK.D	3	20230907_lin_1_60_5_02	854.97	790.56	Yes	Yes	1.21787	1.17077993454149	1.35810900365321	0.91596696160211	0.896417415395572	78	75	73	75	72	0.529446994793467	0.347046711775631	0.493347387605236	0.1786157342952	0.167373127909372	NFL E469	NFL	E	469	EPPSEGEAEEEEK	R
>sp|P07196|NFL_HUMAN Neurofilament light polypeptide OS=Homo sapiens OX=9606 GN=NEFL PE=1 SV=3	REPPSEGEAEEEEK	NFL E469 R	D.[+166.109].EPPSEGEAEEEEK.D	D.[+156.101].EPPSEGEAEEEEK.D	3	20230911_lin_1_60_7_01	511.3	467.21	Yes	Yes	1.50592	1.30889536138172	1.33164651050847	0.807205759198464	0.818258286314457	58	54	35	54	33	0.810517082534483	0.581561617760902	0.625306482590496	0.199540500175259	0.143641905593873	NFL E469	NFL	E	469	EPPSEGEAEEEEK	R
>sp|P07196|NFL_HUMAN Neurofilament light polypeptide OS=Homo sapiens OX=9606 GN=NEFL PE=1 SV=3	REPPSEGEAEEEEK	NFL E469 R	D.[+166.109].EPPSEGEAEEEEK.D	D.[+156.101].EPPSEGEAEEEEK.D	3	20250119_brain_rep_s1	410.98	458.86	Yes	Yes	2.12117	1.92372192693853	1.40459325591121	0.752012763593109	0.871626949340869	28	16	6	16	4	1.5578163729466	1.36196356396542	0.574276686584666	0.412361589945079	0.306537388603334	NFL E469	NFL	E	469	EPPSEGEAEEEEK	R
>sp|P07196|NFL_HUMAN Neurofilament light polypeptide OS=Homo sapiens OX=9606 GN=NEFL PE=1 SV=3	REPPSEGEAEEEEK	NFL E469 R	D.[+166.109].EPPSEGEAEEEEK.D	D.[+156.101].EPPSEGEAEEEEK.D	3	20250123_brain_rep_s1	374.59	341.45	Yes	Yes	2.01107	1.81495950530159	1.14667490978862	0.750551471378793	0.944146981600494	29	15	5	15	4	1.37003947385448	1.38629398417581	0.45313990039717	0.410861863958013	0.463865352581149	NFL E469	NFL	E	469	EPPSEGEAEEEEK	R
>sp|P07196|NFL_HUMAN Neurofilament light polypeptide OS=Homo sapiens OX=9606 GN=NEFL PE=1 SV=3	REEEEGGEGEEGEETK	NFL E507 R	K.EEE[+166.109]EGGEGEEGEETK.E	K.EEE[+156.101]EGGEGEEGEETK.E	3	20230907_lin_1_60_5_02	247.63	423.36	Yes	Yes	1.16332	1.0645000380376	1.11431675576894	1.07565418482557	0.977685266220497	22	19	12	19	12	0.472778709592836	0.917972740451162	0.502691254507258	0.338375104531972	0.229865227785389	NFL E507	NFL	E	507	EEEEGGEGEEGEETK	R
>sp|P07196|NFL_HUMAN Neurofilament light polypeptide OS=Homo sapiens OX=9606 GN=NEFL PE=1 SV=3	REEEEGGEGEEGEETK	NFL E507 R	K.EEE[+166.109]EGGEGEEGEETK.E	K.[+156.101].EEEEGGEGEEGEETK.E	3	20230907_lin_1_60_5_02	247.63	345.35	Yes	Yes	1.16332	1.0645000380376	1.11431675576894	1.07565418482557	0.977685266220497	22	19	12	19	12	0.472778709592836	0.917972740451162	0.502691254507258	0.338375104531972	0.229865227785389	NFL E507	NFL	E	507	EEEEGGEGEEGEETK	R
>sp|P07196|NFL_HUMAN Neurofilament light polypeptide OS=Homo sapiens OX=9606 GN=NEFL PE=1 SV=3	REEEEGGEGEEGEETK	NFL E507 R	K.[+166.109].EEEEGGEGEEGEETK.E	K.EEE[+156.101]EGGEGEEGEETK.E	3	20230907_lin_1_60_5_02	154.74	423.36	Yes	Yes	1.16332	1.0645000380376	1.11431675576894	1.07565418482557	0.977685266220497	22	19	12	19	12	0.472778709592836	0.917972740451162	0.502691254507258	0.338375104531972	0.229865227785389	NFL E507	NFL	E	507	EEEEGGEGEEGEETK	R
>sp|P07196|NFL_HUMAN Neurofilament light polypeptide OS=Homo sapiens OX=9606 GN=NEFL PE=1 SV=3	REEEEGGEGEEGEETK	NFL E507 R	K.[+166.109].EEEEGGEGEEGEETK.E	K.[+156.101].EEEEGGEGEEGEETK.E	3	20230907_lin_1_60_5_02	154.74	345.35	Yes	Yes	1.16332	1.0645000380376	1.11431675576894	1.07565418482557	0.977685266220497	22	19	12	19	12	0.472778709592836	0.917972740451162	0.502691254507258	0.338375104531972	0.229865227785389	NFL E507	NFL	E	507	EEEEGGEGEEGEETK	R
>sp|P07196|NFL_HUMAN Neurofilament light polypeptide OS=Homo sapiens OX=9606 GN=NEFL PE=1 SV=3	REEGGEGEEGEETK	NFL E509 R	E.[+166.109].EEGGEGEEGEETK.E	E.[+156.101].EEGGEGEEGEETK.E	3	20230628_lin_1_52_2_02	391.26	484.3	Yes	Yes	0.858663	1.64109157271214	1.38167522712186	1.22834035627568	1.53967396599917	7	4	2	4	1	0.475337272786645	0.881622839130975	0.129356275978435	0.674470228023507	NA	NFL E509	NFL	E	509	EEGGEGEEGEETK	R
>sp|P07196|NFL_HUMAN Neurofilament light polypeptide OS=Homo sapiens OX=9606 GN=NEFL PE=1 SV=3	RdeamiQVAAISNDLK	NFL Q75 R_deami	S.Q[+167.093]VAAISNDLK.S	S.Q[+157.085]VAAISNDLK.S	2	20230907_lin_1_60_6_09	373.18	341.87	Yes	Yes	0.930434	1.14471820718162	0.951745499922912	1.05456240010151	1.0482531534191	14	12	2	12	2	0.26986826237304	0.296368976043391	0.203841927196186	0.234702460829413	0.113018250700119	NFL Q75	NFL	Q	75	QVAAISNDLK	R_deami
>sp|P07196|NFL_HUMAN Neurofilament light polypeptide OS=Homo sapiens OX=9606 GN=NEFL PE=1 SV=3	RdeamiQVAAISNDLK	NFL Q75 R_deami	S.Q[+167.093]VAAISNDLK.S	S.Q[+157.085]VAAISNDLK.S	2	20230907_lin_1_60_6_10	405.63	415.81	Yes	Yes	1.10545	1.25974707595772	1.43465950673437	0.931948454855352	0.929892280694915	16	14	8	14	8	0.374054785224558	0.30758685894201	0.590744161001508	0.187452034104614	0.135874793863184	NFL Q75	NFL	Q	75	QVAAISNDLK	R_deami
>sp|P07196|NFL_HUMAN Neurofilament light polypeptide OS=Homo sapiens OX=9606 GN=NEFL PE=1 SV=3	RdeamiQVAAISNDLK	NFL Q75 R_deami	S.Q[+167.093]VAAISNDLK.S	S.Q[+157.085]VAAISNDLK.S	2	20230911_lin_1_60_8_09	416.08	372.72	Yes	Yes	0.916915	1.42580302589749	1.20021960115051	0.951399256850299	0.965685928668637	16	15	7	15	7	0.273232730225416	0.454641381154322	0.837382987003355	0.19181464958333	0.18090774877124	NFL Q75	NFL	Q	75	QVAAISNDLK	R_deami
>sp|P07197|NFM_HUMAN Neurofilament medium polypeptide OS=Homo sapiens OX=9606 GN=NEFM PE=1 SV=3	REEIIEETK	NFM E454 R	V.[+166.109].EEIIEETK.V	V.[+156.101].EEIIEETK.V	2	20230907_lin_1_60_5_03	659.77	517.39	Yes	Yes	0.990295	1.03969616580511	1.23459468114923	0.99526869232598	0.985201050196919	37	30	22	30	22	0.247922404201774	0.258280556080372	0.323527640840844	0.118391416305814	0.0857026834192524	NFM E454	NFM	E	454	EEIIEETK	R
>sp|P07197|NFM_HUMAN Neurofilament medium polypeptide OS=Homo sapiens OX=9606 GN=NEFM PE=1 SV=3	REEIIEETK	NFM E454 R	V.[+166.109].EEIIEETK.V	V.[+156.101].EEIIEETK.V	3	20230907_lin_1_60_5_03	400.23	517.39	Yes	Yes	1.17695	1.02500179946298	1.64215553182602	1.03621550281006	0.972605769018019	27	23	16	23	16	0.600699253392118	0.553568197938504	0.91983823177959	0.304604828451273	0.177446541103526	NFM E454	NFM	E	454	EEIIEETK	R
>sp|P07197|NFM_HUMAN Neurofilament medium polypeptide OS=Homo sapiens OX=9606 GN=NEFM PE=1 SV=3	REEIIEETK	NFM E454 R	V.[+166.109].EEIIEETK.V	V.[+156.101].EEIIEETK.V	2	20230907_lin_1_60_5_04	761.37	722.25	Yes	Yes	0.951093	1.09690528403305	1.36617989875944	1.03611366628886	0.95226234712828	40	37	27	37	27	0.210036260132539	0.222192223540503	0.44829001469259	0.263968066589664	0.103346403501644	NFM E454	NFM	E	454	EEIIEETK	R
>sp|P07197|NFM_HUMAN Neurofilament medium polypeptide OS=Homo sapiens OX=9606 GN=NEFM PE=1 SV=3	REEIIEETK	NFM E454 R	V.[+166.109].EEIIEETK.V	V.[+156.101].EEIIEETK.V	3	20230907_lin_1_60_5_04	510.36	722.25	Yes	Yes	1.06704	0.999802214663314	1.25813399802135	0.962546143011652	0.972399299399816	31	20	20	20	18	0.278816545772293	0.264516813530018	0.54900074233943	0.105879968277558	0.0912068741862435	NFM E454	NFM	E	454	EEIIEETK	R
>sp|P07197|NFM_HUMAN Neurofilament medium polypeptide OS=Homo sapiens OX=9606 GN=NEFM PE=1 SV=3	REEIIEETK	NFM E454 R	V.[+166.109].EEIIEETK.V	V.[+156.101].EEIIEETK.V	2	20230907_lin_1_60_5_05	566.58	547.09	Yes	Yes	1.01542	1.09782562401952	1.05520882437249	1.03697422234012	1.03236249171572	26	23	16	23	16	0.296942654808162	0.361315025822262	0.331944308570795	0.225131085134561	0.148952441535457	NFM E454	NFM	E	454	EEIIEETK	R
>sp|P07197|NFM_HUMAN Neurofilament medium polypeptide OS=Homo sapiens OX=9606 GN=NEFM PE=1 SV=3	REEIIEETK	NFM E454 R	V.[+166.109].EEIIEETK.V	V.[+156.101].EEIIEETK.V	3	20230907_lin_1_60_5_05	356.1	547.09	Yes	Yes	1.12788	0.443248242773039	0.911322598974922	1.57315062180381	1.58537761330333	22	1	10	1	1	0.588844156680961	NA	0.445808080958051	NA	NA	NFM E454	NFM	E	454	EEIIEETK	R
>sp|P07197|NFM_HUMAN Neurofilament medium polypeptide OS=Homo sapiens OX=9606 GN=NEFM PE=1 SV=3	REEIIEETK	NFM E454 R	V.[+166.109].EEIIEETK.V	V.[+156.101].EEIIEETK.V	2	20230907_lin_1_60_6_04	276.52	344.42	Yes	Yes	0.991961	1.22831412773381	0.772409538040633	1.08421326896946	1.15447318585474	14	10	6	10	4	0.492219698577916	0.644574227716043	0.309240565157221	0.218094283888113	0.163217152415595	NFM E454	NFM	E	454	EEIIEETK	R
>sp|P07197|NFM_HUMAN Neurofilament medium polypeptide OS=Homo sapiens OX=9606 GN=NEFM PE=1 SV=3	REEIIEETK	NFM E454 R	V.[+166.109].EEIIEETK.V	V.[+156.101].EEIIEETK.V	2	20230911_lin_1_60_7_02	527.69	535.13	Yes	Yes	1.02515	0.791414251265742	1.27711797233887	1.1148592710714	1.07953482766392	33	20	21	20	19	0.200297866529713	0.203891046652483	0.476860454960763	0.171076009402576	0.171803045342933	NFM E454	NFM	E	454	EEIIEETK	R
>sp|P07197|NFM_HUMAN Neurofilament medium polypeptide OS=Homo sapiens OX=9606 GN=NEFM PE=1 SV=3	REEIIEETK	NFM E454 R	V.[+166.109].EEIIEETK.V	V.[+156.101].EEIIEETK.V	3	20230911_lin_1_60_7_02	244.88	535.13	Yes	Yes	1.29886	1.17483408033149	1.29020927212844	0.961691347433859	0.987686900853143	21	16	11	16	10	0.710725250698032	0.669086166966619	0.778718431232645	0.219620791344434	0.217849943337166	NFM E454	NFM	E	454	EEIIEETK	R
>sp|P07197|NFM_HUMAN Neurofilament medium polypeptide OS=Homo sapiens OX=9606 GN=NEFM PE=1 SV=3	REEIIEETK	NFM E454 R	V.[+166.109].EEIIEETK.V	V.[+156.101].EEIIEETK.V	2	20230911_lin_1_60_7_03	745.11	704.1	Yes	Yes	0.992364	1.12910318261821	1.14403162477714	1.01037207256062	0.979926003615317	39	34	25	34	25	0.262413734732957	0.236213329639179	0.278064832567098	0.149243307927216	0.0915053410244661	NFM E454	NFM	E	454	EEIIEETK	R
>sp|P07197|NFM_HUMAN Neurofilament medium polypeptide OS=Homo sapiens OX=9606 GN=NEFM PE=1 SV=3	REEIIEETK	NFM E454 R	V.[+166.109].EEIIEETK.V	V.[+156.101].EEIIEETK.V	3	20230911_lin_1_60_7_03	403.37	704.1	Yes	Yes	1.05084	1.04197963787669	0.913956077811816	1.11146308456515	1.07897909404693	31	15	20	15	14	0.430905284639356	0.297450332225082	0.438020240416566	0.2910469540785	0.205185027878574	NFM E454	NFM	E	454	EEIIEETK	R
>sp|P07197|NFM_HUMAN Neurofilament medium polypeptide OS=Homo sapiens OX=9606 GN=NEFM PE=1 SV=3	REEIIEETK	NFM E454 R	V.[+166.109].EEIIEETK.V	V.[+156.101].EEIIEETK.V	2	20230911_lin_1_60_7_04	550.64	658.36	Yes	Yes	0.985002	1.05988615902322	1.21926812023253	1.09660177165251	0.988538266700751	33	29	17	29	17	0.298138452607084	0.507920289895823	0.610242144830953	0.304284642686001	0.109484453617383	NFM E454	NFM	E	454	EEIIEETK	R
>sp|P07197|NFM_HUMAN Neurofilament medium polypeptide OS=Homo sapiens OX=9606 GN=NEFM PE=1 SV=3	REEIIEETK	NFM E454 R	V.[+166.109].EEIIEETK.V	V.[+156.101].EEIIEETK.V	3	20230911_lin_1_60_7_04	160.26	658.36	Yes	Yes	1.35543	0.637040497671994	0.962066252057029	1.03677346044439	1.11177161631107	22	9	9	9	4	0.617146731297675	0.519983305771669	0.410551817510019	0.322514635126744	0.272102860474732	NFM E454	NFM	E	454	EEIIEETK	R
>sp|P07197|NFM_HUMAN Neurofilament medium polypeptide OS=Homo sapiens OX=9606 GN=NEFM PE=1 SV=3	REEIIEETK	NFM E454 R	V.[+166.109].EEIIEETK.V	V.[+156.101].EEIIEETK.V	3	20250114_brain_rep_s2	221.33	381.24	Yes	Yes	1.75435	1.1830599983512	2.04323027501773	0.87320048319238	0.673238990117621	28	13	4	13	3	0.986785075991631	0.552719716169107	1.55788162021629	0.306148200024417	0.115475348405816	NFM E454	NFM	E	454	EEIIEETK	R
>sp|P07197|NFM_HUMAN Neurofilament medium polypeptide OS=Homo sapiens OX=9606 GN=NEFM PE=1 SV=3	REEIIEETK	NFM E454 R	V.[+166.109].EEIIEETK.V	V.[+156.101].EEIIEETK.V	2	20250119_brain_rep_s1	419.86	324.44	Yes	Yes	1.13877	1.01250854223515		1.06730473453897		22	17	0	17	0	0.38382598787177	0.433613398761648	NA	0.420139364895546	NA	NFM E454	NFM	E	454	EEIIEETK	R
>sp|P07197|NFM_HUMAN Neurofilament medium polypeptide OS=Homo sapiens OX=9606 GN=NEFM PE=1 SV=3	REEIIEETK	NFM E454 R	V.[+166.109].EEIIEETK.V	V.[+156.101].EEIIEETK.V	2	20250119_brain_rep_s3	387.73	149.68	Yes	Yes	1.13538	0.981289055240182		1.13090124661355		24	15	0	15	0	0.487659313318566	0.729718110393434	NA	0.403596199189412	NA	NFM E454	NFM	E	454	EEIIEETK	R
>sp|P07197|NFM_HUMAN Neurofilament medium polypeptide OS=Homo sapiens OX=9606 GN=NEFM PE=1 SV=3	REEIIEETK	NFM E454 R	V.[+166.109].EEIIEETK.V	V.[+156.101].EEIIEETK.V	2	20250123_brain_rep_s1	325.05	263.15	Yes	Yes	0.921094	0.863937036255468		1.38834749365472		16	10	0	10	0	0.512264523140545	0.454141047767408	NA	0.549390156421668	NA	NFM E454	NFM	E	454	EEIIEETK	R
>sp|P07197|NFM_HUMAN Neurofilament medium polypeptide OS=Homo sapiens OX=9606 GN=NEFM PE=1 SV=3	REIIEETK	NFM E455 R	E.[+166.109].EIIEETK.V	E.[+156.101].EIIEETK.V	2	20230601_lin_1_52_4_05	594.49	638.01	Yes	Yes	2.17562	0.847935754338869		1.0709748930721		26	7	0	7	0	1.27452574541086	0.369442556654444	NA	0.303407846844308	NA	NFM E455	NFM	E	455	EIIEETK	R
>sp|P07197|NFM_HUMAN Neurofilament medium polypeptide OS=Homo sapiens OX=9606 GN=NEFM PE=1 SV=3	REIIEETK	NFM E455 R	E.[+166.109].EIIEETK.V	E.[+156.101].EIIEETK.V	2	20230628_lin_1_52_2_04	564.74	682.12	Yes	Yes	0.867135	1.07327814845187	1.55747895373758	1.14614164262681	0.950715307965298	24	20	14	20	13	0.340505181903827	0.245321428614423	1.30150407581294	0.509621682529597	0.133399527402034	NFM E455	NFM	E	455	EIIEETK	R
>sp|P07197|NFM_HUMAN Neurofilament medium polypeptide OS=Homo sapiens OX=9606 GN=NEFM PE=1 SV=3	REIIEETK	NFM E455 R	E.[+166.109].EIIEETK.V	E.[+156.101].EIIEETK.V	2	20230907_lin_1_60_5_04	659.74	569.27	Yes	Yes	1.01173	1.20844860594984	1.28643054264812	0.966894526763847	0.949740918722804	37	30	23	30	23	0.277459046642558	0.328094983747555	0.59978656220971	0.144672188367191	0.118041441316841	NFM E455	NFM	E	455	EIIEETK	R
>sp|P07197|NFM_HUMAN Neurofilament medium polypeptide OS=Homo sapiens OX=9606 GN=NEFM PE=1 SV=3	REEALTAITEELAVSMK	NFM E470 R	M.[+166.109].EEALTAITEELAVSMK.E	M.[+156.101].EEALTAITEELAVSMK.E	3	lin_1_52_2c1_f10	783.74	797.28	Yes	Yes	1.00428		0.835511028598023			5	0	3	0	0	0.165962058901323	NA	0.107136599945189	NA	NA	NFM E470	NFM	E	470	EEALTAITEELAVSMK	R
>sp|P07197|NFM_HUMAN Neurofilament medium polypeptide OS=Homo sapiens OX=9606 GN=NEFM PE=1 SV=3	REEALTAITEELAVSMK	NFM E470 R	M.[+166.109].EEALTAITEELAVSMK.E	M.[+156.101].EEALTAITEELAVSMK.E	3	lin_1_52_2c1_f11	873.44	996.5	Yes	Yes	0.995025	0.888395067534087	1.09806877344467	1.2030762209484	1.11163897925241	20	18	17	18	16	0.535991831298028	0.250871764667387	0.551168291523706	0.346318762081182	0.211424565701896	NFM E470	NFM	E	470	EEALTAITEELAVSMK	R
>sp|P07197|NFM_HUMAN Neurofilament medium polypeptide OS=Homo sapiens OX=9606 GN=NEFM PE=1 SV=3	REEALTAITEELAVSMK	NFM E470 R	M.[+166.109].EEALTAITEELAVSMK.E	M.[+156.101].EEALTAITEELAVSMK.E	3	lin_1_52_2c1_f12	843.82	906.67	Yes	Yes	1.1985	0.942946418473493	1.13187571169356	1.18003433248061	1.176659266056	24	21	12	21	12	0.66316608007513	0.698869455338642	0.77671394000406	0.359272831811403	0.382754897618487	NFM E470	NFM	E	470	EEALTAITEELAVSMK	R
>sp|P07197|NFM_HUMAN Neurofilament medium polypeptide OS=Homo sapiens OX=9606 GN=NEFM PE=1 SV=3	REEALTAITEELAVSMK	NFM E470 R	M.[+166.109].EEALTAITEELAVSMK.E	M.[+156.101].EEALTAITEELAVSMK.E	3	20230628_lin_1_52_2_10	672.02	547.72	Yes	Yes	0.818515	3.35912309605682	1.24032603093699	1.02338741654257	0.957319898423558	28	25	23	25	23	0.346489268994254	7.33195956515478	0.79301674184917	0.53280396201675	0.337042563600318	NFM E470	NFM	E	470	EEALTAITEELAVSMK	R
>sp|P07197|NFM_HUMAN Neurofilament medium polypeptide OS=Homo sapiens OX=9606 GN=NEFM PE=1 SV=3	REEALTAITEELAVSMK	NFM E470 R	M.[+166.109].EEALTAITEELAVSMK.E	M.[+156.101].EEALTAITEELAVSMK.E	3	20230628_lin_1_52_2_10	672.02	547.72	Yes	Yes	4.19639	1.02726372086299	1.36921745821324	0.43609532624109	0.432327937978542	35	28	24	28	21	1.79533738988212	0.462086427328194	0.882734545104433	0.179411083342594	0.113654179374145	NFM E470	NFM	E	470	EEALTAITEELAVSMK	R
>sp|P07197|NFM_HUMAN Neurofilament medium polypeptide OS=Homo sapiens OX=9606 GN=NEFM PE=1 SV=3	REEALTAITEELAVSMK	NFM E470 R	M.[+166.109].EEALTAITEELAVSM[+15.995]K.E	M.[+156.101].EEALTAITEELAVSM[+15.995]K.E	3	20230628_lin_1_52_2_10	475.46	484.62	Yes	Yes	0.818515	3.35912309605682	1.24032603093699	1.02338741654257	0.957319898423558	28	25	23	25	23	0.346489268994254	7.33195956515478	0.79301674184917	0.53280396201675	0.337042563600318	NFM E470	NFM	E	470	EEALTAITEELAVSMK	R
>sp|P07197|NFM_HUMAN Neurofilament medium polypeptide OS=Homo sapiens OX=9606 GN=NEFM PE=1 SV=3	REEALTAITEELAVSMK	NFM E470 R	M.[+166.109].EEALTAITEELAVSM[+15.995]K.E	M.[+156.101].EEALTAITEELAVSM[+15.995]K.E	3	20230628_lin_1_52_2_10	475.46	484.62	Yes	Yes	4.19639	1.02726372086299	1.36921745821324	0.43609532624109	0.432327937978542	35	28	24	28	21	1.79533738988212	0.462086427328194	0.882734545104433	0.179411083342594	0.113654179374145	NFM E470	NFM	E	470	EEALTAITEELAVSMK	R
>sp|P07197|NFM_HUMAN Neurofilament medium polypeptide OS=Homo sapiens OX=9606 GN=NEFM PE=1 SV=3	REEALTAITEELAVSMK	NFM E470 R	M.[+166.109].EEALTAITEELAVSMK.E	M.[+156.101].EEALTAITEELAVSMK.E	3	20230628_lin_1_52_2_11	471.13	516.28	Yes	Yes	0.859685	0.964084912345112	1.21671095331509	1.64593445013432	0.984951588301329	30	26	21	26	21	0.436091799163503	0.305917217305862	0.347349575478668	2.77750264366392	0.106813598167069	NFM E470	NFM	E	470	EEALTAITEELAVSMK	R
>sp|P07197|NFM_HUMAN Neurofilament medium polypeptide OS=Homo sapiens OX=9606 GN=NEFM PE=1 SV=3	REEALTAITEELAVSMK	NFM E470 R	M.[+166.109].EEALTAITEELAVSMK.E	M.[+156.101].EEALTAITEELAVSMK.E	3	20230628_lin_1_52_2_11	471.13	516.28	Yes	Yes	1.47158	1.15409289996869	1.19211178646961	0.873010000138088	0.862472854814864	36	26	25	26	24	0.910184034798583	0.459894163147611	0.32463827245661	0.174427628301693	0.135835805336787	NFM E470	NFM	E	470	EEALTAITEELAVSMK	R
>sp|P07197|NFM_HUMAN Neurofilament medium polypeptide OS=Homo sapiens OX=9606 GN=NEFM PE=1 SV=3	REEALTAITEELAVSMK	NFM E470 R	M.[+166.109].EEALTAITEELAVSM[+15.995]K.E	M.[+156.101].EEALTAITEELAVSM[+15.995]K.E	3	20230628_lin_1_52_2_11	435.79	424.97	Yes	Yes	0.859685	0.964084912345112	1.21671095331509	1.64593445013432	0.984951588301329	30	26	21	26	21	0.436091799163503	0.305917217305862	0.347349575478668	2.77750264366392	0.106813598167069	NFM E470	NFM	E	470	EEALTAITEELAVSMK	R
>sp|P07197|NFM_HUMAN Neurofilament medium polypeptide OS=Homo sapiens OX=9606 GN=NEFM PE=1 SV=3	REEALTAITEELAVSMK	NFM E470 R	M.[+166.109].EEALTAITEELAVSM[+15.995]K.E	M.[+156.101].EEALTAITEELAVSM[+15.995]K.E	3	20230628_lin_1_52_2_11	435.79	424.97	Yes	Yes	1.47158	1.15409289996869	1.19211178646961	0.873010000138088	0.862472854814864	36	26	25	26	24	0.910184034798583	0.459894163147611	0.32463827245661	0.174427628301693	0.135835805336787	NFM E470	NFM	E	470	EEALTAITEELAVSMK	R
>sp|P07197|NFM_HUMAN Neurofilament medium polypeptide OS=Homo sapiens OX=9606 GN=NEFM PE=1 SV=3	REEALTAITEELAVSMK	NFM E470 R	M.[+166.109].EEALTAITEELAVSMK.E	M.[+156.101].EEALTAITEELAVSMK.E	3	20230628_lin_1_52_2_12	536.75	476.5	Yes	Yes	1.08183	1.0136610913037	1.12931481300719	1.05899830902434	1.01004378917676	47	43	37	43	36	0.430564756817618	0.349840901076135	0.439439598170698	0.319908467059135	0.205625768773857	NFM E470	NFM	E	470	EEALTAITEELAVSMK	R
>sp|P07197|NFM_HUMAN Neurofilament medium polypeptide OS=Homo sapiens OX=9606 GN=NEFM PE=1 SV=3	REEEPEAEEEEVAAK	NFM E496 R	K.EEE[+166.109]PEAEEEEVAAK.K	K.EEE[+156.101]PEAEEEEVAAK.K	3	20230725_lin_1_52_3_02	421.83	460.61	Yes	Yes	0.965552	1.26702262812713	1.1999289060743	1.00973353724996	0.976539909693924	79	77	73	77	72	0.321370154072942	0.516260524120005	0.45719543977251	0.22541260627534	0.163654669161372	NFM E496	NFM	E	496	EEEPEAEEEEVAAK	R
>sp|P07197|NFM_HUMAN Neurofilament medium polypeptide OS=Homo sapiens OX=9606 GN=NEFM PE=1 SV=3	REEEPEAEEEEVAAK	NFM E496 R	K.EEE[+166.109]PEAEEEEVAAK.K	K.[+156.101].EEEPEAEEEEVAAK.K	3	20230725_lin_1_52_3_02	421.83	432.59	Yes	Yes	0.965552	1.26702262812713	1.1999289060743	1.00973353724996	0.976539909693924	79	77	73	77	72	0.321370154072942	0.516260524120005	0.45719543977251	0.22541260627534	0.163654669161372	NFM E496	NFM	E	496	EEEPEAEEEEVAAK	R
>sp|P07197|NFM_HUMAN Neurofilament medium polypeptide OS=Homo sapiens OX=9606 GN=NEFM PE=1 SV=3	REEEPEAEEEEVAAK	NFM E496 R	K.[+166.109].EEEPEAEEEEVAAK.K	K.EEE[+156.101]PEAEEEEVAAK.K	3	20230725_lin_1_52_3_02	503.24	460.61	Yes	Yes	0.965552	1.26702262812713	1.1999289060743	1.00973353724996	0.976539909693924	79	77	73	77	72	0.321370154072942	0.516260524120005	0.45719543977251	0.22541260627534	0.163654669161372	NFM E496	NFM	E	496	EEEPEAEEEEVAAK	R
>sp|P07197|NFM_HUMAN Neurofilament medium polypeptide OS=Homo sapiens OX=9606 GN=NEFM PE=1 SV=3	REEEPEAEEEEVAAK	NFM E496 R	K.[+166.109].EEEPEAEEEEVAAK.K	K.[+156.101].EEEPEAEEEEVAAK.K	3	20230725_lin_1_52_3_02	503.24	432.59	Yes	Yes	0.965552	1.26702262812713	1.1999289060743	1.00973353724996	0.976539909693924	79	77	73	77	72	0.321370154072942	0.516260524120005	0.45719543977251	0.22541260627534	0.163654669161372	NFM E496	NFM	E	496	EEEPEAEEEEVAAK	R
>sp|P07197|NFM_HUMAN Neurofilament medium polypeptide OS=Homo sapiens OX=9606 GN=NEFM PE=1 SV=3	REEEPEAEEEEVAAK	NFM E496 R	K.[+166.109].EEEPEAEEEEVAAK.K	K.[+156.101].EEEPEAEEEEVAAK.K	3	20230730_lin_1_52_4_02	626.88	887.47	Yes	Yes	0.997439	1.22171380069689	1.19077279496781	0.983620873115875	0.984202954057127	76	73	68	73	68	0.345806748045848	0.404028916364336	0.58012527779095	0.22123487091881	0.202269407737874	NFM E496	NFM	E	496	EEEPEAEEEEVAAK	R
>sp|P07197|NFM_HUMAN Neurofilament medium polypeptide OS=Homo sapiens OX=9606 GN=NEFM PE=1 SV=3	REEEPEAEEEEVAAK	NFM E496 R	K.[+166.109].EEEPEAEEEEVAAK.K	K.[+156.101].EEEPEAEEEEVAAK.K	3	20230628_lin_1_52_2_02	856.06	896.7	Yes	Yes	0.957656	1.33210550984644	1.20324706625563	0.945750549239294	0.931001983689514	78	78	78	78	78	0.227785213092026	0.387266851824608	0.392438559430782	0.149200711431713	0.122036330294559	NFM E496	NFM	E	496	EEEPEAEEEEVAAK	R
>sp|P07197|NFM_HUMAN Neurofilament medium polypeptide OS=Homo sapiens OX=9606 GN=NEFM PE=1 SV=3	REEEPEAEEEEVAAK	NFM E496 R	K.EEE[+166.109]PEAEEEEVAAK.K	K.EEE[+156.101]PEAEEEEVAAK.K	3	20230907_lin_1_60_5_02	480.84	460.08	Yes	Yes	0.891929	1.11764748746078	1.25932588830541	1.09385206741021	1.02828614304062	75	75	61	75	61	0.245526930030231	0.34621602718554	0.4996263559813	0.350720701959169	0.211915005173204	NFM E496	NFM	E	496	EEEPEAEEEEVAAK	R
>sp|P07197|NFM_HUMAN Neurofilament medium polypeptide OS=Homo sapiens OX=9606 GN=NEFM PE=1 SV=3	REEEPEAEEEEVAAK	NFM E496 R	K.EEE[+166.109]PEAEEEEVAAK.K	K.[+156.101].EEEPEAEEEEVAAK.K	3	20230907_lin_1_60_5_02	480.84	654.72	Yes	Yes	0.891929	1.11764748746078	1.25932588830541	1.09385206741021	1.02828614304062	75	75	61	75	61	0.245526930030231	0.34621602718554	0.4996263559813	0.350720701959169	0.211915005173204	NFM E496	NFM	E	496	EEEPEAEEEEVAAK	R
>sp|P07197|NFM_HUMAN Neurofilament medium polypeptide OS=Homo sapiens OX=9606 GN=NEFM PE=1 SV=3	REEEPEAEEEEVAAK	NFM E496 R	K.[+166.109].EEEPEAEEEEVAAK.K	K.EEE[+156.101]PEAEEEEVAAK.K	3	20230907_lin_1_60_5_02	668.89	460.08	Yes	Yes	0.891929	1.11764748746078	1.25932588830541	1.09385206741021	1.02828614304062	75	75	61	75	61	0.245526930030231	0.34621602718554	0.4996263559813	0.350720701959169	0.211915005173204	NFM E496	NFM	E	496	EEEPEAEEEEVAAK	R
>sp|P07197|NFM_HUMAN Neurofilament medium polypeptide OS=Homo sapiens OX=9606 GN=NEFM PE=1 SV=3	REEEPEAEEEEVAAK	NFM E496 R	K.[+166.109].EEEPEAEEEEVAAK.K	K.[+156.101].EEEPEAEEEEVAAK.K	3	20230907_lin_1_60_5_02	668.89	654.72	Yes	Yes	0.891929	1.11764748746078	1.25932588830541	1.09385206741021	1.02828614304062	75	75	61	75	61	0.245526930030231	0.34621602718554	0.4996263559813	0.350720701959169	0.211915005173204	NFM E496	NFM	E	496	EEEPEAEEEEVAAK	R
>sp|P07197|NFM_HUMAN Neurofilament medium polypeptide OS=Homo sapiens OX=9606 GN=NEFM PE=1 SV=3	REEPEAEEEEVAAK	NFM E497 R	E.[+166.109].EEPEAEEEEVAAK.K	E.[+156.101].EEPEAEEEEVAAK.K	3	20230725_lin_1_52_3_02	92.36	679.58	Yes	Yes	1.11816	1.18631355254577	1.15396623501357	0.961259110416631	0.967255439687998	66	64	55	64	55	0.388321098973687	0.455087954627835	0.585387115878551	0.259389824831308	0.203460110832285	NFM E497	NFM	E	497	EEPEAEEEEVAAK	R
>sp|P07197|NFM_HUMAN Neurofilament medium polypeptide OS=Homo sapiens OX=9606 GN=NEFM PE=1 SV=3	REEPEAEEEEVAAK	NFM E497 R	E.[+166.109].EEPEAEEEEVAAK.K	E.[+156.101].EEPEAEEEEVAAK.K	3	20230730_lin_1_52_4_02	569.53	64.36	Yes	Yes	1.00592	1.23287771942875	1.32740758019571	0.999034150227689	0.97788932009667	60	55	48	55	46	0.522181908768921	0.514514213635616	0.49020902093811	0.204857370871929	0.135520896827997	NFM E497	NFM	E	497	EEPEAEEEEVAAK	R
>sp|P07197|NFM_HUMAN Neurofilament medium polypeptide OS=Homo sapiens OX=9606 GN=NEFM PE=1 SV=3	REEPEAEEEEVAAK	NFM E497 R	E.[+166.109].EEPEAEEEEVAAK.K	E.[+156.101].EEPEAEEEEVAAK.K	3	20230628_lin_1_52_2_02	638.85	668.24	Yes	Yes	0.996501	1.0894506222784	1.31200471061259	1.01357276992929	0.971501821056343	78	77	67	77	67	0.239292933319601	0.31731716439865	0.541776912097264	0.173412852503096	0.143697106755025	NFM E497	NFM	E	497	EEPEAEEEEVAAK	R
>sp|P07197|NFM_HUMAN Neurofilament medium polypeptide OS=Homo sapiens OX=9606 GN=NEFM PE=1 SV=3	REEPEAEEEEVAAK	NFM E497 R	E.[+166.109].EEPEAEEEEVAAK.K	E.[+156.101].EEPEAEEEEVAAK.K	2	20230907_lin_1_60_5_02	90.35	655.26	Yes	Yes	0.999239	1.17306892104333		1.01740789584323		47	43	0	43	0	0.420656157406131	0.421449664865847	NA	0.269885121238929	NA	NFM E497	NFM	E	497	EEPEAEEEEVAAK	R
>sp|P07197|NFM_HUMAN Neurofilament medium polypeptide OS=Homo sapiens OX=9606 GN=NEFM PE=1 SV=3	REEPEAEEEEVAAK	NFM E497 R	E.[+166.109].EEPEAEEEEVAAK.K	E.[+156.101].EEPEAEEEEVAAK.K	3	20230907_lin_1_60_5_02	703.2	655.26	Yes	Yes	1.03461	1.16844924540725	1.19988299987674	0.989418202434828	0.96867863150662	70	63	60	63	58	0.351194838109515	0.347865666094796	0.426061820202215	0.145752702012498	0.1335085784409	NFM E497	NFM	E	497	EEPEAEEEEVAAK	R
>sp|P07197|NFM_HUMAN Neurofilament medium polypeptide OS=Homo sapiens OX=9606 GN=NEFM PE=1 SV=3	REELVADAK	NFM E599 R	K.[+166.109].EELVADAK.V	K.[+156.101].EELVADAK.V	2	20230601_lin_1_52_4_05	506.78	367.59	Yes	Yes	1.03814	1.56274459285363	0.76088125987103	1.10424081890982	1.02491109222523	10	5	2	5	2	0.433066926808198	0.599698409370733	0.345115940527813	0.471961362833022	0.133028309867524	NFM E599	NFM	E	599	EELVADAK	R
>sp|P07197|NFM_HUMAN Neurofilament medium polypeptide OS=Homo sapiens OX=9606 GN=NEFM PE=1 SV=3	REELVADAK	NFM E599 R	K.[+166.109].EELVADAK.V	K.[+156.101].EELVADAK.V	2	20230907_lin_1_60_5_04	507.04	508.47	Yes	Yes	1.00304	1.00275995404178	1.27761745644434	1.11318348905223	0.994530988658209	38	29	18	29	18	0.366369103504404	0.368386390596976	0.562680198016418	0.277083215057325	0.150005767078364	NFM E599	NFM	E	599	EELVADAK	R
>sp|P07197|NFM_HUMAN Neurofilament medium polypeptide OS=Homo sapiens OX=9606 GN=NEFM PE=1 SV=3	REELVADAK	NFM E599 R	K.[+166.109].EELVADAK.V	K.[+156.101].EELVADAK.V	2	20230907_lin_1_60_5_05	597.7	610.53	Yes	Yes	1.04859	1.12932249898099	1.09678912669479	0.969057357128279	0.98559359190599	45	33	18	33	18	0.242014003168211	0.34262707144818	0.423102251666064	0.121412311743425	0.116346888391138	NFM E599	NFM	E	599	EELVADAK	R
>sp|P07197|NFM_HUMAN Neurofilament medium polypeptide OS=Homo sapiens OX=9606 GN=NEFM PE=1 SV=3	REELVADAK	NFM E599 R	K.[+166.109].EELVADAK.V	K.[+156.101].EELVADAK.V	2	20230911_lin_1_60_7_04	440.49	510.97	Yes	Yes	1.0674	1.01200919714271	1.14800038695129	1.04813089925414	1.02431717498337	36	30	16	30	16	0.408653787543438	0.361142324563403	0.45906788326928	0.186382393212497	0.182374140948835	NFM E599	NFM	E	599	EELVADAK	R
>sp|P07197|NFM_HUMAN Neurofilament medium polypeptide OS=Homo sapiens OX=9606 GN=NEFM PE=1 SV=3	REEGKPLQQEK	NFM E763 R	K.[+166.109].EEGKPLQQEK.E	K.[+156.101].EEGKPLQQEK.E	3	20230601_lin_1_52_3_05	459.37	322.63	Yes	Yes	1.15764	1.20385235266655	0.568150417777448	1.11022930857416	0.704507921282188	6	5	1	5	1	0.6356956536918	0.587003428007967	NA	0.421987091871018	NA	NFM E763	NFM	E	763	EEGKPLQQEK	R
>sp|P07197|NFM_HUMAN Neurofilament medium polypeptide OS=Homo sapiens OX=9606 GN=NEFM PE=1 SV=3	REEGKPLQQEK	NFM E763 R	K.[+166.109].EEGKPLQQEK.E	K.[+156.101].EEGKPLQQEK.E	3	20230628_lin_1_52_2_05	434.14	452.06	Yes	Yes	1.00881	1.33118114685682	1.27755671401478	0.934797319520022	0.957117730913615	11	9	7	9	7	0.248043113383443	0.324962580643343	0.687204354398464	0.142005702760741	0.138971449179174	NFM E763	NFM	E	763	EEGKPLQQEK	R
>sp|P07197|NFM_HUMAN Neurofilament medium polypeptide OS=Homo sapiens OX=9606 GN=NEFM PE=1 SV=3	REEHEETFEEK	NFM E884 R	V.[+166.109].EEHEETFEEK.L	V.[+156.101].EEHEETFEEK.L	3	20230907_lin_1_60_5_02	742.42	614.72	Yes	Yes	1.01674	1.15917693143286	1.39429948315417	1.05084571466208	0.99941453275689	51	46	37	46	36	0.513803629212968	0.443876617055218	0.863287238029689	0.228837634001665	0.224538733018863	NFM E884	NFM	E	884	EEHEETFEEK	R
>sp|O14745|NHRF1_HUMAN Na(+)/H(+) exchange regulatory cofactor NHE-RF1 OS=Homo sapiens OX=9606 GN=SLC9A3R1 PE=1 SV=4	REPPAAAEVQGAGNENEPR	NHRF1 E121 R	A.[+166.109].EPPAAAEVQGAGNENEPR.E	A.[+156.101].EPPAAAEVQGAGNENEPR.E	3	lin_1_52_2c1_f7	816.77	781.77	Yes	Yes	1.1328	0.77557263178714	3.86395680455144	1.2303629063139	0.734132539104619	15	14	13	14	13	0.705274322751195	0.278408758313262	1.06365707565988	0.259166186202597	0.105827558261744	NHRF1 E121	NHRF1	E	121	EPPAAAEVQGAGNENEPR	R
>sp|O14745|NHRF1_HUMAN Na(+)/H(+) exchange regulatory cofactor NHE-RF1 OS=Homo sapiens OX=9606 GN=SLC9A3R1 PE=1 SV=4	REPPAAAEVQGAGNENEPR	NHRF1 E121 R	A.[+166.109].EPPAAAEVQGAGNENEPR.E	A.[+156.101].EPPAAAEVQGAGNENEPR.E	3	20230601_lin_1_52_3_08	623.1	794.78	Yes	Yes	0.989304	0.910011458732892	1.28927437516503	1.16337389953631	1.0797863773771	13	13	12	13	12	0.451294588595943	0.33543597552072	0.395041383248805	0.39068583206001	0.287292829572332	NHRF1 E121	NHRF1	E	121	EPPAAAEVQGAGNENEPR	R
>sp|O14745|NHRF1_HUMAN Na(+)/H(+) exchange regulatory cofactor NHE-RF1 OS=Homo sapiens OX=9606 GN=SLC9A3R1 PE=1 SV=4	REPPAAAEVQGAGNENEPR	NHRF1 E121 R	A.[+166.109].EPPAAAEVQGAGNENEPR.E	A.[+156.101].EPPAAAEVQGAGNENEPR.E	3	20230628_lin_1_52_2_07	723.78	784.09	Yes	Yes	1.0767	0.991203286252505	1.26635003091266	1.08999496709758	1.02272072283675	30	26	25	26	23	0.516180025351254	0.221562211553945	0.513261967993499	0.29165151666437	0.180085069901398	NHRF1 E121	NHRF1	E	121	EPPAAAEVQGAGNENEPR	R
>sp|O14745|NHRF1_HUMAN Na(+)/H(+) exchange regulatory cofactor NHE-RF1 OS=Homo sapiens OX=9606 GN=SLC9A3R1 PE=1 SV=4	REPPAAAEVQGAGNENEPR	NHRF1 E121 R	A.[+166.109].EPPAAAEVQGAGNENEPR.E	A.[+156.101].EPPAAAEVQGAGNENEPR.E	3	20230907_lin_1_60_5_08	499.48	547.39	Yes	Yes	0.895015	0.801260561806947	1.22560710923206	1.39793182409367	1.27316610891766	19	18	14	18	14	0.348394334090933	0.361482767170368	0.728581238197631	0.532274574701016	0.438476038477421	NHRF1 E121	NHRF1	E	121	EPPAAAEVQGAGNENEPR	R
>sp|Q9Y3C1|NOP16_HUMAN Nucleolar protein 16 OS=Homo sapiens OX=9606 GN=NOP16 PE=1 SV=2	REVDIEERPK	NOP16 E77 R	M.[+166.109].EVDIEERPK.E	M.[+156.101].EVDIEERPK.E	3	20230710_lin_1_54_2_07	501.89	648.34	Yes	Yes	2.82057	1.2059671034184	1.32190399339761	0.602515059861278	0.698228537574393	23	20	15	20	15	2.14530265344591	0.396483665656236	0.455101745108714	0.205844207729551	0.14641843607504	NOP16 E77	NOP16	E	77	EVDIEERPK	R
>sp|P61916|NPC2_HUMAN NPC intracellular cholesterol transporter 2 OS=Homo sapiens OX=9606 GN=NPC2 PE=1 SV=1	REPVQFK	NPC2 E20 R	A.[+166.109].EPVQFK.D	A.[+156.101].EPVQFK.D	2	20230708_lin_1_54_1_10	474.34	467.06	Yes	Yes	1.11683	1.12932636073991	1.08801388037337	1.2757931747553	1.1550113806061	23	16	10	16	10	0.879667149877937	0.373470039345021	0.592253043225588	0.29780654601331	0.228316993317337	NPC2 E20	NPC2	E	20	EPVQFK	R
>sp|P06748|NPM_HUMAN Nucleophosmin OS=Homo sapiens OX=9606 GN=NPM1 PE=1 SV=2	RDDDFDDEEAEEK	NPM D178 R	D.[+166.109].DDDFDDEEAEEK.A	D.[+156.101].DDDFDDEEAEEK.A	2	20230712_lin_1_54_3_02	103.88	573.77	Yes	Yes	2.75962	1.63076049506995	1.09531993079795	0.739107220776317	0.786646322033306	29	24	20	24	20	3.19104120808756	0.864045493937889	0.457253082572756	0.333315455962565	0.291328972643989	NPM D178	NPM	D	178	DDDFDDEEAEEK	R
>sp|P06748|NPM_HUMAN Nucleophosmin OS=Homo sapiens OX=9606 GN=NPM1 PE=1 SV=2	RDDDFDDEEAEEK	NPM D178 R	D.[+166.109].DDDFDDEEAEEK.A	D.[+156.101].DDDFDDEEAEEK.A	3	20230712_lin_1_54_3_02	626.57	573.77	Yes	Yes	1.30002	1.16431658140282	1.17477109310261	0.931661646599248	0.966154735183791	48	38	30	38	30	0.618304815182617	0.421334700428739	0.479926297274697	0.193554488227618	0.133104046748745	NPM D178	NPM	D	178	DDDFDDEEAEEK	R
>sp|P06748|NPM_HUMAN Nucleophosmin OS=Homo sapiens OX=9606 GN=NPM1 PE=1 SV=2	RDDFDDEEAEEK	NPM D179 R	D.[+166.109].DDFDDEEAEEK.A	D.[+156.101].DDFDDEEAEEK.A	2	20230712_lin_1_54_3_02	311.86	562.64	Yes	Yes	1.2965	0.906022898261118	0.958019047913579	0.86913042894312	0.730286160580014	11	4	3	4	3	0.62813203652208	0.240339779632806	0.242050569583146	0.371611718463313	0.176076349149763	NPM D179	NPM	D	179	DDFDDEEAEEK	R
>sp|P06748|NPM_HUMAN Nucleophosmin OS=Homo sapiens OX=9606 GN=NPM1 PE=1 SV=2	RDDFDDEEAEEK	NPM D179 R	D.[+166.109].DDFDDEEAEEK.A	D.[+156.101].DDFDDEEAEEK.A	3	20230712_lin_1_54_3_02	564.45	562.64	Yes	Yes	1.18584	1.37479605414501	1.13965478952276	1.00873819863598	0.982846362863294	42	34	26	34	26	1.52434217930596	0.793982877901999	0.313611670345443	0.269966227456879	0.181151066951834	NPM D179	NPM	D	179	DDFDDEEAEEK	R
>sp|P06748|NPM_HUMAN Nucleophosmin OS=Homo sapiens OX=9606 GN=NPM1 PE=1 SV=2	RDFDDEEAEEK	NPM D180 R	D.[+166.109].DFDDEEAEEK.A	D.[+156.101].DFDDEEAEEK.A	2	20230712_lin_1_54_3_02	658.56	489.33	Yes	Yes	1.06008	1.12820255867857	1.02423477011888	0.988575100407917	1.09866843437639	29	25	19	25	18	0.296543473054704	0.428879044697171	0.60781227753903	0.111758544174478	0.304647032650353	NPM D180	NPM	D	180	DFDDEEAEEK	R
>sp|P06748|NPM_HUMAN Nucleophosmin OS=Homo sapiens OX=9606 GN=NPM1 PE=1 SV=2	RDFDDEEAEEK	NPM D180 R	D.[+166.109].DFDDEEAEEK.A	D.[+156.101].DFDDEEAEEK.A	3	20230712_lin_1_54_3_02	465.36	489.33	Yes	Yes	1.04401	1.01999837945682	1.19131944544313	1.12962470522924	1.01491051642355	34	28	20	28	19	0.662164583404223	0.356825558377106	0.623042837066931	0.309930092375077	0.125956488055533	NPM D180	NPM	D	180	DFDDEEAEEK	R
>sp|Q86UY8|NT5D3_HUMAN 5'-nucleotidase domain-containing protein 3 OS=Homo sapiens OX=9606 GN=NT5DC3 PE=1 SV=1	RO3CTAPGTAPDMK	NT5D3 C44 RO3	L.C[+214.094]TAPGTAPDM[+15.995]K.R	L.C[+204.086]TAPGTAPDM[+15.995]K.R	2	20230725_lin_1_52_3_07	362.44	367.44	Yes	Yes	1.16204	1.43262669406275		1.04152009438891		12	4	0	4	0	0.515960866519743	0.256619489060445	NA	0.747915652088035	NA	NT5D3 C44	NT5D3	C	44	CTAPGTAPDMK	RO3
>sp|Q86UY8|NT5D3_HUMAN 5'-nucleotidase domain-containing protein 3 OS=Homo sapiens OX=9606 GN=NT5DC3 PE=1 SV=1	RO3CTAPGTAPDMK	NT5D3 C44 RO3	L.C[+214.094]TAPGTAPDMK.R	L.C[+204.086]TAPGTAPDMK.R	2	20230601_lin_1_52_3_07	376.31	440.48	Yes	Yes	0.998604	0.961630578771539		1.20872983910413		6	3	0	3	0	0.531671176888225	0.319003890816471	NA	0.745253612131879	NA	NT5D3 C44	NT5D3	C	44	CTAPGTAPDMK	RO3
>sp|Q86UY8|NT5D3_HUMAN 5'-nucleotidase domain-containing protein 3 OS=Homo sapiens OX=9606 GN=NT5DC3 PE=1 SV=1	RO3CTAPGTAPDMK	NT5D3 C44 RO3	L.C[+214.094]TAPGTAPDM[+15.995]K.R	L.C[+204.086]TAPGTAPDM[+15.995]K.R	2	20230730_lin_1_52_4_07	290.8	325.13	Yes	Yes	0.877346	1.17876783355577	1.08637913420879	1.11077448811363	1.22270252636886	17	15	4	15	4	0.270188642374666	0.525748389845874	0.652103159806288	0.274274421244154	0.296598651211433	NT5D3 C44	NT5D3	C	44	CTAPGTAPDMK	RO3
>sp|P19338|NUCL_HUMAN Nucleolin OS=Homo sapiens OX=9606 GN=NCL PE=1 SV=3	REAMEDGEIDGNK	NUCL E628 R	K.[+166.109].EAM[+15.995]EDGEIDGNK.V	K.[+156.101].EAM[+15.995]EDGEIDGNK.V	3	20230916_lin_1_60_2_02	157.09	320.08	Yes	Yes	0.871244	1.39863393917737	0.735196109249771	1.04435615080279	2.12970802373821	29	27	26	27	25	0.32806320591236	0.470351994560621	0.743520010312249	0.285847830450613	2.22099097295554	NUCL E628	NUCL	E	628	EAMEDGEIDGNK	R
>sp|P36957|ODO2_HUMAN Dihydrolipoyllysine-residue succinyltransferase component of 2-oxoglutarate dehydrogenase complex, mitochondrial OS=Homo sapiens OX=9606 GN=DLST PE=1 SV=4	RDDLVTVK	ODO2 D68 R	K.[+166.109].DDLVTVK.T	K.[+156.101].DDLVTVK.T	2	20221218_lin_1_49_1_f8	532.99	485.68	Yes	Yes	2.3262	1.24910217824605	0.299396861452312	0.998895963255043	1.37092963791833	58	31	5	31	5	4.06005278624096	1.12608908219608	0.183692412691085	0.227711922023677	0.279985005720388	ODO2 D68	ODO2	D	68	DDLVTVK	R
>sp|P36957|ODO2_HUMAN Dihydrolipoyllysine-residue succinyltransferase component of 2-oxoglutarate dehydrogenase complex, mitochondrial OS=Homo sapiens OX=9606 GN=DLST PE=1 SV=4	RDDLVTVK	ODO2 D68 R	K.[+166.109].DDLVTVK.T	K.[+156.101].DDLVTVK.T	2	20221218_lin_1_49_1_f9	384.71	395.01	Yes	Yes	2.36607	0.845506428857434		1.00431107131404		46	27	0	27	0	4.04927936997482	0.297232567983466	NA	0.275921323136531	NA	ODO2 D68	ODO2	D	68	DDLVTVK	R
>sp|P36957|ODO2_HUMAN Dihydrolipoyllysine-residue succinyltransferase component of 2-oxoglutarate dehydrogenase complex, mitochondrial OS=Homo sapiens OX=9606 GN=DLST PE=1 SV=4	RDDLVTVK	ODO2 D68 R	K.[+166.109].DDLVTVK.T	K.[+156.101].DDLVTVK.T	2	20221218_lin_1_49_4_f8	319.84	321.61	Yes	Yes	1.05586	0.793366507343053		1.26363773540035		27	17	0	17	0	0.498512743329253	0.390395044997119	NA	0.400677214787223	NA	ODO2 D68	ODO2	D	68	DDLVTVK	R
>sp|P36957|ODO2_HUMAN Dihydrolipoyllysine-residue succinyltransferase component of 2-oxoglutarate dehydrogenase complex, mitochondrial OS=Homo sapiens OX=9606 GN=DLST PE=1 SV=4	RDDLVTVK	ODO2 D68 R	K.[+166.109].DDLVTVK.T	K.[+156.101].DDLVTVK.T	2	20221218_lin_1_49_2_f8	405.27	460.42	Yes	Yes	1.16723	1.00544850423136	0.303232158541807	0.977070236995537	1.50000896425578	35	26	3	26	3	0.487907365182307	0.336269042467851	0.286560375618576	0.175999617378115	0.469587899365373	ODO2 D68	ODO2	D	68	DDLVTVK	R
>sp|P36957|ODO2_HUMAN Dihydrolipoyllysine-residue succinyltransferase component of 2-oxoglutarate dehydrogenase complex, mitochondrial OS=Homo sapiens OX=9606 GN=DLST PE=1 SV=4	RDDLVTVK	ODO2 D68 R	K.[+166.109].DDLVTVK.T	K.[+156.101].DDLVTVK.T	2	20221222_lin_1_49_3_f10	534.88	482.7	Yes	Yes	1.68996	0.963711163028	0.701333004568754	1.04844407187143	1.16774732210521	50	37	8	37	8	2.52449803572098	0.584873969593894	0.26277874886934	0.247293716719891	0.149819082800073	ODO2 D68	ODO2	D	68	DDLVTVK	R
>sp|P36957|ODO2_HUMAN Dihydrolipoyllysine-residue succinyltransferase component of 2-oxoglutarate dehydrogenase complex, mitochondrial OS=Homo sapiens OX=9606 GN=DLST PE=1 SV=4	RDDLVTVK	ODO2 D68 R	K.[+166.109].DDLVTVK.T	K.[+156.101].DDLVTVK.T	2	20221222_lin_1_49_3_f11	464.73	378.74	Yes	Yes	1.42387	1.03396656492149	0.778592214969724	0.950889585351958	1.16663445739393	44	31	2	31	2	0.65763052540516	0.590189753341202	0.475324934384706	0.24627361263426	0.00296763972618633	ODO2 D68	ODO2	D	68	DDLVTVK	R
>sp|P36957|ODO2_HUMAN Dihydrolipoyllysine-residue succinyltransferase component of 2-oxoglutarate dehydrogenase complex, mitochondrial OS=Homo sapiens OX=9606 GN=DLST PE=1 SV=4	RDDLVTVK	ODO2 D68 R	K.[+166.109].DDLVTVK.T	K.[+156.101].DDLVTVK.T	2	20221222_lin_1_49_3_f7	589.15	522.35	Yes	Yes	0.915523	0.979391488739403	0.87269398070023	1.17623611879584	1.2294210455257	42	33	15	33	15	0.25622951216991	0.274788229384453	0.404233839447004	0.207920281315277	0.100687218437609	ODO2 D68	ODO2	D	68	DDLVTVK	R
>sp|P36957|ODO2_HUMAN Dihydrolipoyllysine-residue succinyltransferase component of 2-oxoglutarate dehydrogenase complex, mitochondrial OS=Homo sapiens OX=9606 GN=DLST PE=1 SV=4	RDDLVTVK	ODO2 D68 R	K.[+166.109].DDLVTVK.T	K.[+156.101].DDLVTVK.T	2	20221222_lin_1_49_3_f8	647.84	602.54	Yes	Yes	1.32398	1.13500267903839	0.936104220576207	0.980394707261061	1.05462639675055	57	36	18	36	17	0.787717315547439	0.389149898823612	0.231245088801636	0.146451881903431	0.103206999985336	ODO2 D68	ODO2	D	68	DDLVTVK	R
>sp|P36957|ODO2_HUMAN Dihydrolipoyllysine-residue succinyltransferase component of 2-oxoglutarate dehydrogenase complex, mitochondrial OS=Homo sapiens OX=9606 GN=DLST PE=1 SV=4	RDDLVTVK	ODO2 D68 R	K.[+166.109].DDLVTVK.T	K.[+156.101].DDLVTVK.T	2	20221222_lin_1_49_3_f9	494.85	394.62	Yes	Yes	1.08396	0.935729160491451	0.448461056068075	1.18139282529709	1.59730802576277	35	26	3	26	3	0.519762238946654	0.281303800327358	0.175646910148733	0.235402789493446	0.0347549461779114	ODO2 D68	ODO2	D	68	DDLVTVK	R
>sp|P36957|ODO2_HUMAN Dihydrolipoyllysine-residue succinyltransferase component of 2-oxoglutarate dehydrogenase complex, mitochondrial OS=Homo sapiens OX=9606 GN=DLST PE=1 SV=4	RDDLVTVK	ODO2 D68 R	K.[+166.109].DDLVTVK.T	K.[+156.101].DDLVTVK.T	2	20221222_lin_1_49_6_f8	462.28	356.77	Yes	Yes	3.76782	3.80299764090839	1.36141859090974	0.323949917130437	0.353621866783107	32	21	6	21	6	2.26788904099165	1.86411476604681	0.91901187453006	0.143515198020977	0.116349871110517	ODO2 D68	ODO2	D	68	DDLVTVK	R
>sp|P36957|ODO2_HUMAN Dihydrolipoyllysine-residue succinyltransferase component of 2-oxoglutarate dehydrogenase complex, mitochondrial OS=Homo sapiens OX=9606 GN=DLST PE=1 SV=4	RDDLVTVK	ODO2 D68 R	K.[+166.109].DDLVTVK.T	K.[+156.101].DDLVTVK.T	2	lin_1_52_1heart_f7	555.71	557.62	Yes	Yes	1.21781	1.07454922858035	2.5578033436041	1.07855872308646	1.12201414776932	14	11	1	11	1	0.682712686843022	0.440332962467506	NA	0.222154972233376	NA	ODO2 D68	ODO2	D	68	DDLVTVK	R
>sp|P36957|ODO2_HUMAN Dihydrolipoyllysine-residue succinyltransferase component of 2-oxoglutarate dehydrogenase complex, mitochondrial OS=Homo sapiens OX=9606 GN=DLST PE=1 SV=4	RDDLVTVK	ODO2 D68 R	K.[+166.109].DDLVTVK.T	K.[+156.101].DDLVTVK.T	2	lin_1_52_1heart_f8	400.41	396.24	Yes	Yes	1.1691	0.875499721964466	3.85580898441689	1.2055300634412	1.04733456484275	11	8	3	8	3	0.872845619930333	0.203759232407286	5.26442102648664	0.136319637143022	0.262960603726556	ODO2 D68	ODO2	D	68	DDLVTVK	R
>sp|P36957|ODO2_HUMAN Dihydrolipoyllysine-residue succinyltransferase component of 2-oxoglutarate dehydrogenase complex, mitochondrial OS=Homo sapiens OX=9606 GN=DLST PE=1 SV=4	RDDLVTVK	ODO2 D68 R	K.[+166.109].DDLVTVK.T	K.[+156.101].DDLVTVK.T	2	20230725_lin_1_52_3_08	573.97	564.43	Yes	Yes	1.12791	1.20597451076827		0.971149032512919		49	23	0	23	0	0.603076159872866	0.691208863816098	NA	0.198148817591465	NA	ODO2 D68	ODO2	D	68	DDLVTVK	R
>sp|P36957|ODO2_HUMAN Dihydrolipoyllysine-residue succinyltransferase component of 2-oxoglutarate dehydrogenase complex, mitochondrial OS=Homo sapiens OX=9606 GN=DLST PE=1 SV=4	RDDLVTVK	ODO2 D68 R	K.[+166.109].DDLVTVK.T	K.[+156.101].DDLVTVK.T	2	20230601_lin_1_52_3_07	600.27	470.17	Yes	Yes	0.93374	1.15915583567971	1.05948226187784	1.00902656446529	0.926427357926071	22	15	8	15	8	0.297068213456552	0.373720912257972	0.446430134547686	0.2255735145837	0.0660444132518288	ODO2 D68	ODO2	D	68	DDLVTVK	R
>sp|P36957|ODO2_HUMAN Dihydrolipoyllysine-residue succinyltransferase component of 2-oxoglutarate dehydrogenase complex, mitochondrial OS=Homo sapiens OX=9606 GN=DLST PE=1 SV=4	RDDLVTVK	ODO2 D68 R	K.[+166.109].DDLVTVK.T	K.[+156.101].DDLVTVK.T	2	20230730_lin_1_52_4_08	619.67	554.52	Yes	Yes	1.07419	1.01526274121629	0.594673840294976	1.00224964163162	1.21632625252128	24	16	1	16	1	0.417941925731307	0.400467479966749	NA	0.152304943213142	NA	ODO2 D68	ODO2	D	68	DDLVTVK	R
>sp|P36957|ODO2_HUMAN Dihydrolipoyllysine-residue succinyltransferase component of 2-oxoglutarate dehydrogenase complex, mitochondrial OS=Homo sapiens OX=9606 GN=DLST PE=1 SV=4	RDDLVTVK	ODO2 D68 R	K.[+166.109].DDLVTVK.T	K.[+156.101].DDLVTVK.T	2	20230612_lin_1_52_5_07	638.93	603.58	Yes	Yes	0.931174	1.0382641057651	1.77935555392432	1.06587280262466	1.03936974359976	35	27	17	27	17	0.131871841478651	0.223720112648264	1.44295029795363	0.126496452945792	0.0960374739355525	ODO2 D68	ODO2	D	68	DDLVTVK	R
>sp|P36957|ODO2_HUMAN Dihydrolipoyllysine-residue succinyltransferase component of 2-oxoglutarate dehydrogenase complex, mitochondrial OS=Homo sapiens OX=9606 GN=DLST PE=1 SV=4	RDDLVTVK	ODO2 D68 R	K.[+166.109].DDLVTVK.T	K.[+156.101].DDLVTVK.T	2	20230612_lin_1_52_5_08	544.03	607.4	Yes	Yes	1.10822	0.903873604616598	0.937346481720847	1.33942856344984	1.02839765159606	32	25	7	25	7	0.666695186964964	0.500601177393673	0.060711808255734	0.616799180098845	0.0613287288903083	ODO2 D68	ODO2	D	68	DDLVTVK	R
>sp|P36957|ODO2_HUMAN Dihydrolipoyllysine-residue succinyltransferase component of 2-oxoglutarate dehydrogenase complex, mitochondrial OS=Homo sapiens OX=9606 GN=DLST PE=1 SV=4	RDDLVTVK	ODO2 D68 R	K.[+166.109].DDLVTVK.T	K.[+156.101].DDLVTVK.T	2	20230627_lin_1_52_1_07	665.88	639.49	Yes	Yes	0.810446	1.15569162590397	1.27277760989973	1.10121536566817	1.08692701841713	37	29	16	29	16	0.21659356635453	0.318225275075018	0.512099319694059	0.135301711530883	0.0884270555097399	ODO2 D68	ODO2	D	68	DDLVTVK	R
>sp|P36957|ODO2_HUMAN Dihydrolipoyllysine-residue succinyltransferase component of 2-oxoglutarate dehydrogenase complex, mitochondrial OS=Homo sapiens OX=9606 GN=DLST PE=1 SV=4	RDDLVTVK	ODO2 D68 R	K.[+166.109].DDLVTVK.T	K.[+156.101].DDLVTVK.T	2	20230627_lin_1_52_1_08	679.54	641.56	Yes	Yes	1.11633	1.16176990923985	1.31689857938851	1.08334607983697	1.05806747818506	38	27	13	27	13	0.747050000985298	0.335480968641765	0.615095278279918	0.190101762152879	0.120480630475383	ODO2 D68	ODO2	D	68	DDLVTVK	R
>sp|P36957|ODO2_HUMAN Dihydrolipoyllysine-residue succinyltransferase component of 2-oxoglutarate dehydrogenase complex, mitochondrial OS=Homo sapiens OX=9606 GN=DLST PE=1 SV=4	RDDLVTVK	ODO2 D68 R	K.[+166.109].DDLVTVK.T	K.[+156.101].DDLVTVK.T	2	20230627_lin_1_52_1_09	570.14	501.85	Yes	Yes	1.31917	1.68989503554711	14.3533181687782	0.944064710677359	0.667579369659745	22	19	8	19	7	1.62570232880259	0.835495958556311	22.9382957382365	0.281477830604379	0.432433971626894	ODO2 D68	ODO2	D	68	DDLVTVK	R
>sp|P36957|ODO2_HUMAN Dihydrolipoyllysine-residue succinyltransferase component of 2-oxoglutarate dehydrogenase complex, mitochondrial OS=Homo sapiens OX=9606 GN=DLST PE=1 SV=4	RDDLVTVK	ODO2 D68 R	K.[+166.109].DDLVTVK.T	K.[+156.101].DDLVTVK.T	2	20230710_lin_1_54_2_09	455.38	393.02	Yes	Yes	1.76605	1.19112338021649	0.176279160452049	0.877645960540706	1.28365473182128	25	22	6	22	6	2.3135910870986	0.439666090898895	0.146752485959944	0.156550997509429	0.216668326153437	ODO2 D68	ODO2	D	68	DDLVTVK	R
>sp|Q9BY11|PACN1_HUMAN Protein kinase C and casein kinase substrate in neurons protein 1 OS=Homo sapiens OX=9606 GN=PACSIN1 PE=1 SV=1	RdeamiNATGAVESTSQAGDR	PACN1 N330 R_deami	T.N[+167.093]ATGAVESTSQAGDR.G	T.N[+157.085]ATGAVESTSQAGDR.G	3	20230601_lin_1_52_4_06	444.69	500.3	Yes	Yes	0.874504	1.16295538247733	0.822656224322582	0.980687095746206	1.01066572217993	4	3	2	3	2	0.398482150718708	0.389755833385727	0.114850107471467	0.077772581497244	0.0561112947467599	PACN1 N330	PACN1	N	330	NATGAVESTSQAGDR	R_deami
>sp|Q9BY11|PACN1_HUMAN Protein kinase C and casein kinase substrate in neurons protein 1 OS=Homo sapiens OX=9606 GN=PACSIN1 PE=1 SV=1	RdeamiNATGAVESTSQAGDR	PACN1 N330 R_deami	T.N[+167.093]ATGAVESTSQAGDR.G	T.N[+157.085]ATGAVESTSQAGDR.G	3	20230601_lin_1_52_4_07	442.48	538.71	Yes	Yes	1.00261	1.34122871675161	0.662962481917841	0.951039958187383	1.26086429022966	4	3	1	3	1	0.372100867347243	0.338835007046209	NA	0.211608119897865	NA	PACN1 N330	PACN1	N	330	NATGAVESTSQAGDR	R_deami
>sp|Q08174|PCDH1_HUMAN Protocadherin-1 OS=Homo sapiens OX=9606 GN=PCDH1 PE=1 SV=2	RDAPGDSPR	PCDH1 D944 R	S.[+166.109].DAPGDSPR.I	S.[+156.101].DAPGDSPR.I	2	20230601_lin_1_52_3_04	379.9	314.72	Yes	Yes	2.88737	2.48423451167282	2.2764990872545	0.557786831751635	0.371317101846672	16	6	1	6	1	2.46221494522469	0.944919829227709	NA	0.378929012837463	NA	PCDH1 D944	PCDH1	D	944	DAPGDSPR	R
>sp|P07237|PDIA1_HUMAN Protein disulfide-isomerase OS=Homo sapiens OX=9606 GN=P4HB PE=1 SV=3	RDAPEEEDHVLVLR	PDIA1 D18 R	A.[+166.109].DAPEEEDHVLVLR.K	A.[+156.101].DAPEEEDHVLVLR.K	3	20220812_lin_1_30_3_f10	820.36	800.15	Yes	Yes	0.884033	1.24008906635084	1.27274307405549	0.986720883272177	0.974299148217197	51	40	37	40	34	0.396430102715987	0.386990341215162	0.437581489695212	0.14820741171382	0.125432932612698	PDIA1 D18	PDIA1	D	18	DAPEEEDHVLVLR	R
>sp|P07237|PDIA1_HUMAN Protein disulfide-isomerase OS=Homo sapiens OX=9606 GN=P4HB PE=1 SV=3	RDAPEEEDHVLVLR	PDIA1 D18 R	A.[+166.109].DAPEEEDHVLVLR.K	A.[+156.101].DAPEEEDHVLVLR.K	3	20221218_lin_1_49_1_f1	396.15	494.01	Yes	Yes	1.67884	1.21462705894472	1.22066036696419	0.754867817428672	0.797600228631374	17	14	9	14	9	0.745335589142266	0.43716221372292	0.455267786190771	0.158669660350827	0.116976887648753	PDIA1 D18	PDIA1	D	18	DAPEEEDHVLVLR	R
>sp|P07237|PDIA1_HUMAN Protein disulfide-isomerase OS=Homo sapiens OX=9606 GN=P4HB PE=1 SV=3	RDAPEEEDHVLVLR	PDIA1 D18 R	A.DAPE[+166.109]EEDHVLVLR.K	A.[+156.101].DAPEEEDHVLVLR.K	3	20221218_lin_1_49_1_f10	315.84	879.5	Yes	Yes	1.12154	1.41340431239236	1.04866878346236	0.890080567204244	0.887100649709163	76	38	67	38	38	0.743746180149127	0.594876035188254	0.393472445821735	0.188074372775769	0.171388871593235	PDIA1 D18	PDIA1	D	18	DAPEEEDHVLVLR	R
>sp|P07237|PDIA1_HUMAN Protein disulfide-isomerase OS=Homo sapiens OX=9606 GN=P4HB PE=1 SV=3	RDAPEEEDHVLVLR	PDIA1 D18 R	A.[+166.109].DAPEEEDHVLVLR.K	A.[+156.101].DAPEEEDHVLVLR.K	3	20221218_lin_1_49_1_f10	990.21	879.5	Yes	Yes	1.12154	1.41340431239236	1.04866878346236	0.890080567204244	0.887100649709163	76	38	67	38	38	0.743746180149127	0.594876035188254	0.393472445821735	0.188074372775769	0.171388871593235	PDIA1 D18	PDIA1	D	18	DAPEEEDHVLVLR	R
>sp|P07237|PDIA1_HUMAN Protein disulfide-isomerase OS=Homo sapiens OX=9606 GN=P4HB PE=1 SV=3	RDAPEEEDHVLVLR	PDIA1 D18 R	A.[+166.109].DAPEEEDHVLVLR.K	A.[+156.101].DAPEEEDHVLVLR.K	4	20221218_lin_1_49_1_f10	638.8	879.5	Yes	Yes	0.94612	1.11195742628582	1.15649678014533	1.08015384839901	1.04776570783107	59	58	50	58	50	0.391337796155614	0.370895768797195	0.52855614028551	0.293230082693932	0.235337197252675	PDIA1 D18	PDIA1	D	18	DAPEEEDHVLVLR	R
>sp|P07237|PDIA1_HUMAN Protein disulfide-isomerase OS=Homo sapiens OX=9606 GN=P4HB PE=1 SV=3	RDAPEEEDHVLVLR	PDIA1 D18 R	A.DAPEEED[+166.109]HVLVLR.K	A.[+156.101].DAPEEEDHVLVLR.K	3	20221218_lin_1_49_1_f11	272.38	854.58	Yes	Yes	1.09429	1.43607637653994	1.13539070464881	0.867626230253494	0.85292751311226	77	38	68	38	38	0.650567122599456	0.812397834626719	0.423627012981973	0.199724629133214	0.181049936745055	PDIA1 D18	PDIA1	D	18	DAPEEEDHVLVLR	R
>sp|P07237|PDIA1_HUMAN Protein disulfide-isomerase OS=Homo sapiens OX=9606 GN=P4HB PE=1 SV=3	RDAPEEEDHVLVLR	PDIA1 D18 R	A.DAPE[+166.109]EEDHVLVLR.K	A.[+156.101].DAPEEEDHVLVLR.K	3	20221218_lin_1_49_1_f11	360.62	854.58	Yes	Yes	1.09429	1.43607637653994	1.13539070464881	0.867626230253494	0.85292751311226	77	38	68	38	38	0.650567122599456	0.812397834626719	0.423627012981973	0.199724629133214	0.181049936745055	PDIA1 D18	PDIA1	D	18	DAPEEEDHVLVLR	R
>sp|P07237|PDIA1_HUMAN Protein disulfide-isomerase OS=Homo sapiens OX=9606 GN=P4HB PE=1 SV=3	RDAPEEEDHVLVLR	PDIA1 D18 R	A.[+166.109].DAPEEEDHVLVLR.K	A.[+156.101].DAPEEEDHVLVLR.K	3	20221218_lin_1_49_1_f11	1037.24	854.58	Yes	Yes	1.09429	1.43607637653994	1.13539070464881	0.867626230253494	0.85292751311226	77	38	68	38	38	0.650567122599456	0.812397834626719	0.423627012981973	0.199724629133214	0.181049936745055	PDIA1 D18	PDIA1	D	18	DAPEEEDHVLVLR	R
>sp|P07237|PDIA1_HUMAN Protein disulfide-isomerase OS=Homo sapiens OX=9606 GN=P4HB PE=1 SV=3	RDAPEEEDHVLVLR	PDIA1 D18 R	A.[+166.109].DAPEEEDHVLVLR.K	A.[+156.101].DAPEEEDHVLVLR.K	4	20221218_lin_1_49_1_f11	686.65	854.58	Yes	Yes	0.999052	1.05257232920984	1.28070974725181	1.06896272498824	0.995299109450124	65	65	54	65	54	0.419439304789763	0.346002373636407	0.543064772434562	0.267842005042641	0.182549958449395	PDIA1 D18	PDIA1	D	18	DAPEEEDHVLVLR	R
>sp|P07237|PDIA1_HUMAN Protein disulfide-isomerase OS=Homo sapiens OX=9606 GN=P4HB PE=1 SV=3	RDAPEEEDHVLVLR	PDIA1 D18 R	A.DAPEEED[+166.109]HVLVLR.K	A.DAPEEE[+156.101]DHVLVLR.K	3	20221218_lin_1_49_1_f12	371.93	150.93	Yes	Yes	1.02766	1.71597354302611	1.2043493957425	0.836938369546325	0.837455729598059	84	50	78	50	47	0.422214397904876	1.23938131732933	0.499943424546638	0.224156570414509	0.184001016511127	PDIA1 D18	PDIA1	D	18	DAPEEEDHVLVLR	R
>sp|P07237|PDIA1_HUMAN Protein disulfide-isomerase OS=Homo sapiens OX=9606 GN=P4HB PE=1 SV=3	RDAPEEEDHVLVLR	PDIA1 D18 R	A.DAPEEED[+166.109]HVLVLR.K	A.[+156.101].DAPEEEDHVLVLR.K	3	20221218_lin_1_49_1_f12	371.93	927.74	Yes	Yes	1.02766	1.71597354302611	1.2043493957425	0.836938369546325	0.837455729598059	84	50	78	50	47	0.422214397904876	1.23938131732933	0.499943424546638	0.224156570414509	0.184001016511127	PDIA1 D18	PDIA1	D	18	DAPEEEDHVLVLR	R
>sp|P07237|PDIA1_HUMAN Protein disulfide-isomerase OS=Homo sapiens OX=9606 GN=P4HB PE=1 SV=3	RDAPEEEDHVLVLR	PDIA1 D18 R	A.DAPEE[+166.109]EDHVLVLR.K	A.DAPEEE[+156.101]DHVLVLR.K	3	20221218_lin_1_49_1_f12	525.31	150.93	Yes	Yes	1.02766	1.71597354302611	1.2043493957425	0.836938369546325	0.837455729598059	84	50	78	50	47	0.422214397904876	1.23938131732933	0.499943424546638	0.224156570414509	0.184001016511127	PDIA1 D18	PDIA1	D	18	DAPEEEDHVLVLR	R
>sp|P07237|PDIA1_HUMAN Protein disulfide-isomerase OS=Homo sapiens OX=9606 GN=P4HB PE=1 SV=3	RDAPEEEDHVLVLR	PDIA1 D18 R	A.DAPEE[+166.109]EDHVLVLR.K	A.[+156.101].DAPEEEDHVLVLR.K	3	20221218_lin_1_49_1_f12	525.31	927.74	Yes	Yes	1.02766	1.71597354302611	1.2043493957425	0.836938369546325	0.837455729598059	84	50	78	50	47	0.422214397904876	1.23938131732933	0.499943424546638	0.224156570414509	0.184001016511127	PDIA1 D18	PDIA1	D	18	DAPEEEDHVLVLR	R
>sp|P07237|PDIA1_HUMAN Protein disulfide-isomerase OS=Homo sapiens OX=9606 GN=P4HB PE=1 SV=3	RDAPEEEDHVLVLR	PDIA1 D18 R	A.[+166.109].DAPEEEDHVLVLR.K	A.DAPEEE[+156.101]DHVLVLR.K	3	20221218_lin_1_49_1_f12	939.19	150.93	Yes	Yes	1.02766	1.71597354302611	1.2043493957425	0.836938369546325	0.837455729598059	84	50	78	50	47	0.422214397904876	1.23938131732933	0.499943424546638	0.224156570414509	0.184001016511127	PDIA1 D18	PDIA1	D	18	DAPEEEDHVLVLR	R
>sp|P07237|PDIA1_HUMAN Protein disulfide-isomerase OS=Homo sapiens OX=9606 GN=P4HB PE=1 SV=3	RDAPEEEDHVLVLR	PDIA1 D18 R	A.[+166.109].DAPEEEDHVLVLR.K	A.[+156.101].DAPEEEDHVLVLR.K	3	20221218_lin_1_49_1_f12	939.19	927.74	Yes	Yes	1.02766	1.71597354302611	1.2043493957425	0.836938369546325	0.837455729598059	84	50	78	50	47	0.422214397904876	1.23938131732933	0.499943424546638	0.224156570414509	0.184001016511127	PDIA1 D18	PDIA1	D	18	DAPEEEDHVLVLR	R
>sp|P07237|PDIA1_HUMAN Protein disulfide-isomerase OS=Homo sapiens OX=9606 GN=P4HB PE=1 SV=3	RDAPEEEDHVLVLR	PDIA1 D18 R	A.DAPEEED[+166.109]HVLVLR.K	A.[+156.101].DAPEEEDHVLVLR.K	4	20221218_lin_1_49_1_f12	200.82	927.74	Yes	Yes	0.991444	1.07503286160214	1.22313001307727	1.06588203489033	1.00379985874923	73	73	69	73	69	0.328237020479629	0.37034172381083	0.716467885778521	0.332661912868293	0.195701731315926	PDIA1 D18	PDIA1	D	18	DAPEEEDHVLVLR	R
>sp|P07237|PDIA1_HUMAN Protein disulfide-isomerase OS=Homo sapiens OX=9606 GN=P4HB PE=1 SV=3	RDAPEEEDHVLVLR	PDIA1 D18 R	A.[+166.109].DAPEEEDHVLVLR.K	A.DAPEEE[+156.101]DHVLVLR.K	4	20221218_lin_1_49_1_f12	663.73	150.93	Yes	Yes	0.991444	1.07503286160214	1.22313001307727	1.06588203489033	1.00379985874923	73	73	69	73	69	0.328237020479629	0.37034172381083	0.716467885778521	0.332661912868293	0.195701731315926	PDIA1 D18	PDIA1	D	18	DAPEEEDHVLVLR	R
>sp|P07237|PDIA1_HUMAN Protein disulfide-isomerase OS=Homo sapiens OX=9606 GN=P4HB PE=1 SV=3	RDAPEEEDHVLVLR	PDIA1 D18 R	A.[+166.109].DAPEEEDHVLVLR.K	A.[+156.101].DAPEEEDHVLVLR.K	4	20221218_lin_1_49_1_f12	663.73	927.74	Yes	Yes	0.991444	1.07503286160214	1.22313001307727	1.06588203489033	1.00379985874923	73	73	69	73	69	0.328237020479629	0.37034172381083	0.716467885778521	0.332661912868293	0.195701731315926	PDIA1 D18	PDIA1	D	18	DAPEEEDHVLVLR	R
>sp|P07237|PDIA1_HUMAN Protein disulfide-isomerase OS=Homo sapiens OX=9606 GN=P4HB PE=1 SV=3	RDAPEEEDHVLVLR	PDIA1 D18 R	A.[+166.109].DAPEEEDHVLVLR.K	A.DAPEEE[+156.101]DHVLVLR.K	3	20221218_lin_1_49_1_f13	977.05	150.98	Yes	Yes	0.978551	1.21919050269033	0.953609680876606	0.929065959678387	0.914878142876504	63	38	57	38	38	0.29778599751683	0.280745366287291	0.445724655062642	0.125541064177476	0.0967598730974713	PDIA1 D18	PDIA1	D	18	DAPEEEDHVLVLR	R
>sp|P07237|PDIA1_HUMAN Protein disulfide-isomerase OS=Homo sapiens OX=9606 GN=P4HB PE=1 SV=3	RDAPEEEDHVLVLR	PDIA1 D18 R	A.[+166.109].DAPEEEDHVLVLR.K	A.[+156.101].DAPEEEDHVLVLR.K	3	20221218_lin_1_49_1_f13	977.05	907.89	Yes	Yes	0.978551	1.21919050269033	0.953609680876606	0.929065959678387	0.914878142876504	63	38	57	38	38	0.29778599751683	0.280745366287291	0.445724655062642	0.125541064177476	0.0967598730974713	PDIA1 D18	PDIA1	D	18	DAPEEEDHVLVLR	R
>sp|P07237|PDIA1_HUMAN Protein disulfide-isomerase OS=Homo sapiens OX=9606 GN=P4HB PE=1 SV=3	RDAPEEEDHVLVLR	PDIA1 D18 R	A.[+166.109].DAPEEEDHVLVLR.K	A.DAPEEE[+156.101]DHVLVLR.K	4	20221218_lin_1_49_1_f13	626.19	150.98	Yes	Yes	0.960248	1.11212155263771	1.22079269499585	1.07016540006377	1.03935483902457	56	56	44	56	44	0.377029991405579	0.575805033839964	0.631948064504308	0.228473017158851	0.191546092365648	PDIA1 D18	PDIA1	D	18	DAPEEEDHVLVLR	R
>sp|P07237|PDIA1_HUMAN Protein disulfide-isomerase OS=Homo sapiens OX=9606 GN=P4HB PE=1 SV=3	RDAPEEEDHVLVLR	PDIA1 D18 R	A.[+166.109].DAPEEEDHVLVLR.K	A.[+156.101].DAPEEEDHVLVLR.K	4	20221218_lin_1_49_1_f13	626.19	907.89	Yes	Yes	0.960248	1.11212155263771	1.22079269499585	1.07016540006377	1.03935483902457	56	56	44	56	44	0.377029991405579	0.575805033839964	0.631948064504308	0.228473017158851	0.191546092365648	PDIA1 D18	PDIA1	D	18	DAPEEEDHVLVLR	R
>sp|P07237|PDIA1_HUMAN Protein disulfide-isomerase OS=Homo sapiens OX=9606 GN=P4HB PE=1 SV=3	RDAPEEEDHVLVLR	PDIA1 D18 R	A.[+166.109].DAPEEEDHVLVLR.K	A.[+156.101].DAPEEEDHVLVLR.K	3	20221218_lin_1_49_1_f14	851.55	752.15	Yes	Yes	1.0774	1.19462670746438	1.02876176946596	0.939315933627967	0.955307295012524	45	34	38	34	32	0.483286270734455	0.437977778647216	0.514757068945933	0.206117115155421	0.152737302938272	PDIA1 D18	PDIA1	D	18	DAPEEEDHVLVLR	R
>sp|P07237|PDIA1_HUMAN Protein disulfide-isomerase OS=Homo sapiens OX=9606 GN=P4HB PE=1 SV=3	RDAPEEEDHVLVLR	PDIA1 D18 R	A.[+166.109].DAPEEEDHVLVLR.K	A.[+156.101].DAPEEEDHVLVLR.K	4	20221218_lin_1_49_1_f14	487.02	752.15	Yes	Yes	1.20994	1.20763298539375	1.36122788960228	0.996298479366892	1.05903983517375	26	25	17	25	17	0.741953861011062	0.693652726454509	0.662447213022094	0.320190309004116	0.319444388874145	PDIA1 D18	PDIA1	D	18	DAPEEEDHVLVLR	R
>sp|P07237|PDIA1_HUMAN Protein disulfide-isomerase OS=Homo sapiens OX=9606 GN=P4HB PE=1 SV=3	RDAPEEEDHVLVLR	PDIA1 D18 R	A.[+166.109].DAPEEEDHVLVLR.K	A.[+156.101].DAPEEEDHVLVLR.K	3	20221218_lin_1_49_1_f15	751.68	612.46	Yes	Yes	1.16695	1.20116623662995	1.19077500484018	0.871216639688197	0.866757678320776	26	21	23	21	21	0.353973668511	0.234519925508008	0.285971480060418	0.139739475564205	0.125383036464346	PDIA1 D18	PDIA1	D	18	DAPEEEDHVLVLR	R
>sp|P07237|PDIA1_HUMAN Protein disulfide-isomerase OS=Homo sapiens OX=9606 GN=P4HB PE=1 SV=3	RDAPEEEDHVLVLR	PDIA1 D18 R	A.[+166.109].DAPEEEDHVLVLR.K	A.DAPE[+156.101]EEDHVLVLR.K	3	20221218_lin_1_49_1_f2	286.04	373.04	Yes	Yes	1.39739	2.31544035227757	1.23704235372372	0.65480472235767	0.69251103620873	27	25	18	25	18	0.784769870655876	1.39535659128832	0.601856428667593	0.1872380606572	0.13756327857376	PDIA1 D18	PDIA1	D	18	DAPEEEDHVLVLR	R
>sp|P07237|PDIA1_HUMAN Protein disulfide-isomerase OS=Homo sapiens OX=9606 GN=P4HB PE=1 SV=3	RDAPEEEDHVLVLR	PDIA1 D18 R	A.[+166.109].DAPEEEDHVLVLR.K	A.[+156.101].DAPEEEDHVLVLR.K	3	20221218_lin_1_49_1_f2	286.04	527.46	Yes	Yes	1.39739	2.31544035227757	1.23704235372372	0.65480472235767	0.69251103620873	27	25	18	25	18	0.784769870655876	1.39535659128832	0.601856428667593	0.1872380606572	0.13756327857376	PDIA1 D18	PDIA1	D	18	DAPEEEDHVLVLR	R
>sp|P07237|PDIA1_HUMAN Protein disulfide-isomerase OS=Homo sapiens OX=9606 GN=P4HB PE=1 SV=3	RDAPEEEDHVLVLR	PDIA1 D18 R	A.[+166.109].DAPEEEDHVLVLR.K	A.[+156.101].DAPEEEDHVLVLR.K	3	20221218_lin_1_49_1_f8	735.9	617.71	Yes	Yes	0.864378	1.1384619355499	1.14781982202574	1.04612631171649	0.989725914922271	50	17	38	17	16	0.334652764279984	0.438027445019583	0.481579714565101	0.264840359993822	0.210925351346414	PDIA1 D18	PDIA1	D	18	DAPEEEDHVLVLR	R
>sp|P07237|PDIA1_HUMAN Protein disulfide-isomerase OS=Homo sapiens OX=9606 GN=P4HB PE=1 SV=3	RDAPEEEDHVLVLR	PDIA1 D18 R	A.[+166.109].DAPEEEDHVLVLR.K	A.[+156.101].DAPEEEDHVLVLR.K	4	20221218_lin_1_49_1_f8	467.31	617.71	Yes	Yes	1.027	1.31735282778884	0.442356107147089	1.05012339952049	1.36745221632331	36	34	29	34	28	0.479026208153303	0.912669164940752	0.245198608945992	0.327984548289401	0.499907180041919	PDIA1 D18	PDIA1	D	18	DAPEEEDHVLVLR	R
>sp|P07237|PDIA1_HUMAN Protein disulfide-isomerase OS=Homo sapiens OX=9606 GN=P4HB PE=1 SV=3	RDAPEEEDHVLVLR	PDIA1 D18 R	A.DAPEEED[+166.109]HVLVLR.K	A.[+156.101].DAPEEEDHVLVLR.K	3	20221218_lin_1_49_1_f9	72.4	938.41	Yes	Yes	1.12827	2.69923955127015	1.19336172954801	0.817284910199461	0.89750807729676	77	44	64	44	36	0.552417412555001	4.04051539882487	0.421726453009239	0.28002109199049	0.165067274753906	PDIA1 D18	PDIA1	D	18	DAPEEEDHVLVLR	R
>sp|P07237|PDIA1_HUMAN Protein disulfide-isomerase OS=Homo sapiens OX=9606 GN=P4HB PE=1 SV=3	RDAPEEEDHVLVLR	PDIA1 D18 R	A.[+166.109].DAPEEEDHVLVLR.K	A.[+156.101].DAPEEEDHVLVLR.K	3	20221218_lin_1_49_1_f9	785.47	938.41	Yes	Yes	1.12827	2.69923955127015	1.19336172954801	0.817284910199461	0.89750807729676	77	44	64	44	36	0.552417412555001	4.04051539882487	0.421726453009239	0.28002109199049	0.165067274753906	PDIA1 D18	PDIA1	D	18	DAPEEEDHVLVLR	R
>sp|P07237|PDIA1_HUMAN Protein disulfide-isomerase OS=Homo sapiens OX=9606 GN=P4HB PE=1 SV=3	RDAPEEEDHVLVLR	PDIA1 D18 R	A.[+166.109].DAPEEEDHVLVLR.K	A.[+156.101].DAPEEEDHVLVLR.K	4	20221218_lin_1_49_1_f9	604.51	938.41	Yes	Yes	1.12008	1.16023638380047	1.08517483110342	0.995817965260686	0.99687816578208	55	55	49	55	49	0.548120313802124	0.406745637150789	0.43023773094368	0.325655440239141	0.317215201956769	PDIA1 D18	PDIA1	D	18	DAPEEEDHVLVLR	R
>sp|P07237|PDIA1_HUMAN Protein disulfide-isomerase OS=Homo sapiens OX=9606 GN=P4HB PE=1 SV=3	RDAPEEEDHVLVLR	PDIA1 D18 R	A.[+166.109].DAPEEEDHVLVLR.K	A.[+156.101].DAPEEEDHVLVLR.K	3	20221218_lin_1_49_4_f10	713.81	455.83	Yes	Yes	0.825718	1.52404702177983	1.19236970780512	0.869496925679336	0.836245679380791	46	17	29	17	15	0.430822472340641	0.501650980875043	0.577416602381057	0.250986671304852	0.212253913142611	PDIA1 D18	PDIA1	D	18	DAPEEEDHVLVLR	R
>sp|P07237|PDIA1_HUMAN Protein disulfide-isomerase OS=Homo sapiens OX=9606 GN=P4HB PE=1 SV=3	RDAPEEEDHVLVLR	PDIA1 D18 R	A.[+166.109].DAPEEEDHVLVLR.K	A.[+156.101].DAPEEEDHVLVLR.K	3	20221218_lin_1_49_2_f10	796.51	772.19	Yes	Yes	0.980205	1.38504094368224	0.990379702200762	1.06328386726164	1.08516617249377	47	42	40	42	38	0.823516139200833	0.456210497420764	0.408512203070759	0.26473943079226	0.239736832496275	PDIA1 D18	PDIA1	D	18	DAPEEEDHVLVLR	R
>sp|P07237|PDIA1_HUMAN Protein disulfide-isomerase OS=Homo sapiens OX=9606 GN=P4HB PE=1 SV=3	RDAPEEEDHVLVLR	PDIA1 D18 R	A.[+166.109].DAPEEEDHVLVLR.K	A.[+156.101].DAPEEEDHVLVLR.K	4	20221218_lin_1_49_2_f10	618.1	772.19	Yes	Yes	1.07572	1.09670675872869	1.51044448681913	1.07347016903436	1.00075083274598	43	41	32	41	32	0.54602066903922	0.44655225359647	0.871238346048374	0.3441434037645	0.283781485563085	PDIA1 D18	PDIA1	D	18	DAPEEEDHVLVLR	R
>sp|P07237|PDIA1_HUMAN Protein disulfide-isomerase OS=Homo sapiens OX=9606 GN=P4HB PE=1 SV=3	RDAPEEEDHVLVLR	PDIA1 D18 R	A.[+166.109].DAPEEEDHVLVLR.K	A.[+156.101].DAPEEEDHVLVLR.K	3	20221218_lin_1_49_2_f11	663.42	686.66	Yes	Yes	0.787302	1.16844392989905	1.01885982705363	1.12266962917467	1.12188315583004	41	36	33	36	32	0.248881023797611	0.516155524907417	0.436335574581682	0.183709320146103	0.170256493835441	PDIA1 D18	PDIA1	D	18	DAPEEEDHVLVLR	R
>sp|P07237|PDIA1_HUMAN Protein disulfide-isomerase OS=Homo sapiens OX=9606 GN=P4HB PE=1 SV=3	RDAPEEEDHVLVLR	PDIA1 D18 R	A.[+166.109].DAPEEEDHVLVLR.K	A.[+156.101].DAPEEEDHVLVLR.K	4	20221218_lin_1_49_2_f11	516.02	686.66	Yes	Yes	0.862322	1.0595710253928	1.32009245365821	1.18648912925127	1.08523492552398	37	32	24	32	24	0.368364104167508	0.395992748587236	0.782035272636896	0.367436528923971	0.312171900112225	PDIA1 D18	PDIA1	D	18	DAPEEEDHVLVLR	R
>sp|P07237|PDIA1_HUMAN Protein disulfide-isomerase OS=Homo sapiens OX=9606 GN=P4HB PE=1 SV=3	RDAPEEEDHVLVLR	PDIA1 D18 R	A.[+166.109].DAPEEEDHVLVLR.K	A.[+156.101].DAPEEEDHVLVLR.K	4	20221218_lin_1_49_2_f12	262.09	761.43	Yes	Yes	1.1078	1.09336709271843	1.14284827219664	1.05030940859979	1.06011649731994	40	36	26	36	26	0.777419953793305	0.488067752026007	0.554260313026431	0.294761015299984	0.206598440210276	PDIA1 D18	PDIA1	D	18	DAPEEEDHVLVLR	R
>sp|P07237|PDIA1_HUMAN Protein disulfide-isomerase OS=Homo sapiens OX=9606 GN=P4HB PE=1 SV=3	RDAPEEEDHVLVLR	PDIA1 D18 R	A.[+166.109].DAPEEEDHVLVLR.K	A.[+156.101].DAPEEEDHVLVLR.K	3	20221218_lin_1_49_2_f13	347.93	877.3	Yes	Yes	1.14416	1.15986429684529	1.18331931844008	0.93259798120916	0.931995440647717	43	42	41	42	41	0.581915056740968	0.264582518544234	0.448859044441389	0.13901277720137	0.112699030820692	PDIA1 D18	PDIA1	D	18	DAPEEEDHVLVLR	R
>sp|P07237|PDIA1_HUMAN Protein disulfide-isomerase OS=Homo sapiens OX=9606 GN=P4HB PE=1 SV=3	RDAPEEEDHVLVLR	PDIA1 D18 R	A.[+166.109].DAPEEEDHVLVLR.K	A.[+156.101].DAPEEEDHVLVLR.K	4	20221218_lin_1_49_2_f13	628.81	877.3	Yes	Yes	0.951748	1.01870917221806	1.31896349078594	1.10933811620286	1.0027856604265	51	48	35	48	35	0.369810055103882	0.320161617813384	0.491354530491653	0.309785645148996	0.169033499027592	PDIA1 D18	PDIA1	D	18	DAPEEEDHVLVLR	R
>sp|P07237|PDIA1_HUMAN Protein disulfide-isomerase OS=Homo sapiens OX=9606 GN=P4HB PE=1 SV=3	RDAPEEEDHVLVLR	PDIA1 D18 R	A.[+166.109].DAPEEEDHVLVLR.K	A.[+156.101].DAPEEEDHVLVLR.K	3	20221218_lin_1_49_2_f18	379.81	400.55	Yes	Yes	1.20051	1.5073412894331	0.852584335472452	0.819794925130961	0.958063946207321	5	4	2	4	2	0.604918577961465	0.47810054307685	0.459626414592121	0.306443078324828	0.212003232810646	PDIA1 D18	PDIA1	D	18	DAPEEEDHVLVLR	R
>sp|P07237|PDIA1_HUMAN Protein disulfide-isomerase OS=Homo sapiens OX=9606 GN=P4HB PE=1 SV=3	RDAPEEEDHVLVLR	PDIA1 D18 R	A.D[+166.109]APEEEDHVLVLR.K	A.[+156.101].DAPEEEDHVLVLR.K	3	20221218_lin_1_49_2_f21	68.69	343.35	Yes	Yes	0.943886	1.46426095735217	1.12401046205428	1.02994802098762	1.05428713799103	39	30	21	30	20	0.389506180050413	0.636819602821231	0.49489345697272	0.379568106678809	0.319354519306031	PDIA1 D18	PDIA1	D	18	DAPEEEDHVLVLR	R
>sp|P07237|PDIA1_HUMAN Protein disulfide-isomerase OS=Homo sapiens OX=9606 GN=P4HB PE=1 SV=3	RDAPEEEDHVLVLR	PDIA1 D18 R	A.[+166.109].DAPEEEDHVLVLR.K	A.[+156.101].DAPEEEDHVLVLR.K	3	20221218_lin_1_49_2_f21	369.15	343.35	Yes	Yes	0.943886	1.46426095735217	1.12401046205428	1.02994802098762	1.05428713799103	39	30	21	30	20	0.389506180050413	0.636819602821231	0.49489345697272	0.379568106678809	0.319354519306031	PDIA1 D18	PDIA1	D	18	DAPEEEDHVLVLR	R
>sp|P07237|PDIA1_HUMAN Protein disulfide-isomerase OS=Homo sapiens OX=9606 GN=P4HB PE=1 SV=3	RDAPEEEDHVLVLR	PDIA1 D18 R	A.DAPEEED[+166.109]HVLVLR.K	A.[+156.101].DAPEEEDHVLVLR.K	3	20221218_lin_1_49_2_f9	161.38	323.86	Yes	Yes	0.872237	1.26024242218652	1.03802887847183	1.07067214957838	1.06531347596885	42	35	31	35	29	0.355855527200539	0.411614047651664	0.437616976490307	0.27135524281958	0.220835460152418	PDIA1 D18	PDIA1	D	18	DAPEEEDHVLVLR	R
>sp|P07237|PDIA1_HUMAN Protein disulfide-isomerase OS=Homo sapiens OX=9606 GN=P4HB PE=1 SV=3	RDAPEEEDHVLVLR	PDIA1 D18 R	A.[+166.109].DAPEEEDHVLVLR.K	A.[+156.101].DAPEEEDHVLVLR.K	4	20221218_lin_1_49_2_f9	98.14	323.86	Yes	Yes	1.09765	1.22388917844625	1.0624290156365	1.01608303225288	1.0717440011219	41	34	20	34	19	0.547719564459577	0.585474447630445	0.506768129493979	0.381855351738844	0.309277318648909	PDIA1 D18	PDIA1	D	18	DAPEEEDHVLVLR	R
>sp|P07237|PDIA1_HUMAN Protein disulfide-isomerase OS=Homo sapiens OX=9606 GN=P4HB PE=1 SV=3	RDAPEEEDHVLVLR	PDIA1 D18 R	A.[+166.109].DAPEEEDHVLVLR.K	A.[+156.101].DAPEEEDHVLVLR.K	3	20221222_lin_1_49_5_f11	597.48	561.98	Yes	Yes	0.886306	1.17759978871149	1.21223400484497	0.976945574638281	0.945580610259401	39	19	8	19	6	0.489901015738645	0.465160322030884	0.452437698211129	0.287287739889608	0.163622252343424	PDIA1 D18	PDIA1	D	18	DAPEEEDHVLVLR	R
>sp|P07237|PDIA1_HUMAN Protein disulfide-isomerase OS=Homo sapiens OX=9606 GN=P4HB PE=1 SV=3	RDAPEEEDHVLVLR	PDIA1 D18 R	A.[+166.109].DAPEEEDHVLVLR.K	A.[+156.101].DAPEEEDHVLVLR.K	4	20221222_lin_1_49_5_f11	458.62	561.98	Yes	Yes	1.0759	1.1673901797665	1.23880775921163	1.13763004709646	1.20519879446296	33	29	17	29	15	0.603071717909222	0.671410485658673	0.743573527264107	0.476843770006802	0.450460780306438	PDIA1 D18	PDIA1	D	18	DAPEEEDHVLVLR	R
>sp|P07237|PDIA1_HUMAN Protein disulfide-isomerase OS=Homo sapiens OX=9606 GN=P4HB PE=1 SV=3	RDAPEEEDHVLVLR	PDIA1 D18 R	A.[+166.109].DAPEEEDHVLVLR.K	A.[+156.101].DAPEEEDHVLVLR.K	3	20221222_lin_1_49_3_f10	863.22	815.23	Yes	Yes	2.26441	2.01743123697942	1.24834421768357	0.776642853548991	0.835051441822419	55	35	47	35	30	4.4239212465598	1.8600327746746	0.581787215088778	0.281183136978393	0.196836410430128	PDIA1 D18	PDIA1	D	18	DAPEEEDHVLVLR	R
>sp|P07237|PDIA1_HUMAN Protein disulfide-isomerase OS=Homo sapiens OX=9606 GN=P4HB PE=1 SV=3	RDAPEEEDHVLVLR	PDIA1 D18 R	A.[+166.109].DAPEEEDHVLVLR.K	A.[+156.101].DAPEEEDHVLVLR.K	4	20221222_lin_1_49_3_f10	645.83	815.23	Yes	Yes	0.982691	1.11083541316165	1.18381525838624	1.09395473092492	1.08500554711158	56	55	45	55	44	0.526935990300982	0.568720917906834	0.54270485366141	0.282430477104832	0.216680595627289	PDIA1 D18	PDIA1	D	18	DAPEEEDHVLVLR	R
>sp|P07237|PDIA1_HUMAN Protein disulfide-isomerase OS=Homo sapiens OX=9606 GN=P4HB PE=1 SV=3	RDAPEEEDHVLVLR	PDIA1 D18 R	A.[+166.109].DAPEEEDHVLVLR.K	A.[+156.101].DAPEEEDHVLVLR.K	3	20221222_lin_1_49_3_f11	990.98	834.52	Yes	Yes	2.35555	2.17211731668399	1.38524851557286	0.759567950926379	0.792456054578336	52	35	46	35	32	4.39904558031588	2.3593254431477	0.852502884142845	0.260396172685361	0.201825787755917	PDIA1 D18	PDIA1	D	18	DAPEEEDHVLVLR	R
>sp|P07237|PDIA1_HUMAN Protein disulfide-isomerase OS=Homo sapiens OX=9606 GN=P4HB PE=1 SV=3	RDAPEEEDHVLVLR	PDIA1 D18 R	A.[+166.109].DAPEEEDHVLVLR.K	A.[+156.101].DAPEEEDHVLVLR.K	4	20221222_lin_1_49_3_f11	614.39	834.52	Yes	Yes	1.19918	1.06535609645638	1.35696353005194	0.985056290638708	0.947834474157628	59	59	48	59	48	0.618264309612518	0.290921449971064	0.643703862192129	0.228786873145131	0.185520238876426	PDIA1 D18	PDIA1	D	18	DAPEEEDHVLVLR	R
>sp|P07237|PDIA1_HUMAN Protein disulfide-isomerase OS=Homo sapiens OX=9606 GN=P4HB PE=1 SV=3	RDAPEEEDHVLVLR	PDIA1 D18 R	A.DAPE[+166.109]EEDHVLVLR.K	A.[+156.101].DAPEEEDHVLVLR.K	3	20221222_lin_1_49_3_f12	227.77	645.4	Yes	Yes	1.59009	1.64739533207049	1.27480467350741	0.86430921771991	0.877254655523517	46	27	40	27	25	2.18817949119876	0.829896658551548	0.75610708441063	0.247823978596783	0.19875866532265	PDIA1 D18	PDIA1	D	18	DAPEEEDHVLVLR	R
>sp|P07237|PDIA1_HUMAN Protein disulfide-isomerase OS=Homo sapiens OX=9606 GN=P4HB PE=1 SV=3	RDAPEEEDHVLVLR	PDIA1 D18 R	A.[+166.109].DAPEEEDHVLVLR.K	A.[+156.101].DAPEEEDHVLVLR.K	3	20221222_lin_1_49_3_f12	926.71	645.4	Yes	Yes	1.59009	1.64739533207049	1.27480467350741	0.86430921771991	0.877254655523517	46	27	40	27	25	2.18817949119876	0.829896658551548	0.75610708441063	0.247823978596783	0.19875866532265	PDIA1 D18	PDIA1	D	18	DAPEEEDHVLVLR	R
>sp|P07237|PDIA1_HUMAN Protein disulfide-isomerase OS=Homo sapiens OX=9606 GN=P4HB PE=1 SV=3	RDAPEEEDHVLVLR	PDIA1 D18 R	A.[+166.109].DAPEEEDHVLVLR.K	A.[+156.101].DAPEEEDHVLVLR.K	4	20221222_lin_1_49_3_f12	577.45	645.4	Yes	Yes	1.06288	1.11614362811636	1.34103612199935	1.08413132620135	1.02052937440563	60	58	36	58	36	0.479319092316351	0.530256081196501	0.677333487523891	0.363872006461774	0.214175589237037	PDIA1 D18	PDIA1	D	18	DAPEEEDHVLVLR	R
>sp|P07237|PDIA1_HUMAN Protein disulfide-isomerase OS=Homo sapiens OX=9606 GN=P4HB PE=1 SV=3	RDAPEEEDHVLVLR	PDIA1 D18 R	A.[+166.109].DAPEEEDHVLVLR.K	A.[+156.101].DAPEEEDHVLVLR.K	3	20221222_lin_1_49_3_f14	771.53	564.16	Yes	Yes	1.21363	1.59764831820614	1.17975928128958	0.879799308242242	0.923721815126702	36	30	28	30	27	0.701652721672657	0.838077159455979	0.605143278436583	0.232064740815757	0.187837135464439	PDIA1 D18	PDIA1	D	18	DAPEEEDHVLVLR	R
>sp|P07237|PDIA1_HUMAN Protein disulfide-isomerase OS=Homo sapiens OX=9606 GN=P4HB PE=1 SV=3	RDAPEEEDHVLVLR	PDIA1 D18 R	A.[+166.109].DAPEEEDHVLVLR.K	A.[+156.101].DAPEEEDHVLVLR.K	3	20221222_lin_1_49_3_f8	787.27	625.22	Yes	Yes	1.04919	1.23936111616621	1.31212455013014	0.911433046740339	0.917723470019059	52	17	39	17	16	0.402690292236153	0.507133719002199	0.546407879332612	0.150959546100463	0.149694143090609	PDIA1 D18	PDIA1	D	18	DAPEEEDHVLVLR	R
>sp|P07237|PDIA1_HUMAN Protein disulfide-isomerase OS=Homo sapiens OX=9606 GN=P4HB PE=1 SV=3	RDAPEEEDHVLVLR	PDIA1 D18 R	A.DAPEEED[+166.109]HVLVLR.K	A.[+156.101].DAPEEEDHVLVLR.K	3	20221222_lin_1_49_3_f9	183.81	581.24	Yes	Yes	1.0001	1.33594815805783	1.19279588079084	0.926992643369082	0.958742066176542	50	30	43	30	26	0.533108747007339	0.485269437740964	0.445893615588319	0.274074919596973	0.192233718223055	PDIA1 D18	PDIA1	D	18	DAPEEEDHVLVLR	R
>sp|P07237|PDIA1_HUMAN Protein disulfide-isomerase OS=Homo sapiens OX=9606 GN=P4HB PE=1 SV=3	RDAPEEEDHVLVLR	PDIA1 D18 R	A.[+166.109].DAPEEEDHVLVLR.K	A.DAPEEE[+156.101]DHVLVLR.K	3	20221222_lin_1_49_3_f9	660.09	240.81	Yes	Yes	1.0001	1.33594815805783	1.19279588079084	0.926992643369082	0.958742066176542	50	30	43	30	26	0.533108747007339	0.485269437740964	0.445893615588319	0.274074919596973	0.192233718223055	PDIA1 D18	PDIA1	D	18	DAPEEEDHVLVLR	R
>sp|P07237|PDIA1_HUMAN Protein disulfide-isomerase OS=Homo sapiens OX=9606 GN=P4HB PE=1 SV=3	RDAPEEEDHVLVLR	PDIA1 D18 R	A.[+166.109].DAPEEEDHVLVLR.K	A.[+156.101].DAPEEEDHVLVLR.K	3	20221222_lin_1_49_3_f9	660.09	581.24	Yes	Yes	1.0001	1.33594815805783	1.19279588079084	0.926992643369082	0.958742066176542	50	30	43	30	26	0.533108747007339	0.485269437740964	0.445893615588319	0.274074919596973	0.192233718223055	PDIA1 D18	PDIA1	D	18	DAPEEEDHVLVLR	R
>sp|P07237|PDIA1_HUMAN Protein disulfide-isomerase OS=Homo sapiens OX=9606 GN=P4HB PE=1 SV=3	RDAPEEEDHVLVLR	PDIA1 D18 R	A.[+166.109].DAPEEEDHVLVLR.K	A.DAPEEE[+156.101]DHVLVLR.K	4	20221222_lin_1_49_3_f9	308.53	240.81	Yes	Yes	1.04205	1.14362238812138	0.909116582281333	1.12642406868798	1.18830092622885	41	40	30	40	30	0.739194203501543	0.577289972677574	0.500846926308429	0.390546661901867	0.394928825766506	PDIA1 D18	PDIA1	D	18	DAPEEEDHVLVLR	R
>sp|P07237|PDIA1_HUMAN Protein disulfide-isomerase OS=Homo sapiens OX=9606 GN=P4HB PE=1 SV=3	RDAPEEEDHVLVLR	PDIA1 D18 R	A.[+166.109].DAPEEEDHVLVLR.K	A.[+156.101].DAPEEEDHVLVLR.K	4	20221222_lin_1_49_3_f9	308.53	581.24	Yes	Yes	1.04205	1.14362238812138	0.909116582281333	1.12642406868798	1.18830092622885	41	40	30	40	30	0.739194203501543	0.577289972677574	0.500846926308429	0.390546661901867	0.394928825766506	PDIA1 D18	PDIA1	D	18	DAPEEEDHVLVLR	R
>sp|P07237|PDIA1_HUMAN Protein disulfide-isomerase OS=Homo sapiens OX=9606 GN=P4HB PE=1 SV=3	RDAPEEEDHVLVLR	PDIA1 D18 R	A.DAPEE[+166.109]EDHVLVLR.K	A.[+156.101].DAPEEEDHVLVLR.K	3	lin_1_30_3_f10	238.78	580.1	Yes	Yes	0.441318	56.8158245249909	2.05132663821626	0.179670555826252	0.226609010394264	7	5	4	5	4	0.339859262626028	52.7792944646239	0.555807520938259	0.202530004416934	0.223738517625937	PDIA1 D18	PDIA1	D	18	DAPEEEDHVLVLR	R
>sp|P07237|PDIA1_HUMAN Protein disulfide-isomerase OS=Homo sapiens OX=9606 GN=P4HB PE=1 SV=3	RDAPEEEDHVLVLR	PDIA1 D18 R	A.[+166.109].DAPEEEDHVLVLR.K	A.[+156.101].DAPEEEDHVLVLR.K	4	lin_1_30_3_f10	565.45	580.1	Yes	Yes	1.1549	0.726285300548484	0.314974703647147	1.47447489705858	1.60299964759791	5	4	1	4	1	1.12204026528288	0.204994932271908	NA	0.150148394226352	NA	PDIA1 D18	PDIA1	D	18	DAPEEEDHVLVLR	R
>sp|P07237|PDIA1_HUMAN Protein disulfide-isomerase OS=Homo sapiens OX=9606 GN=P4HB PE=1 SV=3	RDAPEEEDHVLVLR	PDIA1 D18 R	A.[+166.109].DAPEEEDHVLVLR.K	A.[+156.101].DAPEEEDHVLVLR.K	3	20230615_lin_1_52_10_09	611.57	411.37	Yes	Yes	0.472312	1.47867663524684	0.738084884164704	1.92506818997172	1.51342143085327	19	12	3	12	3	0.436615046477442	0.884735425523796	0.21840529040848	2.15683002104999	0.1217575455031	PDIA1 D18	PDIA1	D	18	DAPEEEDHVLVLR	R
>sp|P07237|PDIA1_HUMAN Protein disulfide-isomerase OS=Homo sapiens OX=9606 GN=P4HB PE=1 SV=3	RDAPEEEDHVLVLR	PDIA1 D18 R	A.[+166.109].DAPEEEDHVLVLR.K	A.DAPE[+156.101]EEDHVLVLR.K	3	20230725_lin_1_52_3_09	426.39	194.25	Yes	Yes	1.03266	1.06664459059246	1.17785843719574	1.17205343959416	1.10666782451559	78	69	38	69	37	0.577864989092013	0.466797920145982	0.70797756235511	0.597976555589195	0.452115360883572	PDIA1 D18	PDIA1	D	18	DAPEEEDHVLVLR	R
>sp|P07237|PDIA1_HUMAN Protein disulfide-isomerase OS=Homo sapiens OX=9606 GN=P4HB PE=1 SV=3	RDAPEEEDHVLVLR	PDIA1 D18 R	A.[+166.109].DAPEEEDHVLVLR.K	A.[+156.101].DAPEEEDHVLVLR.K	3	20230725_lin_1_52_3_09	426.39	376.71	Yes	Yes	1.03266	1.06664459059246	1.17785843719574	1.17205343959416	1.10666782451559	78	69	38	69	37	0.577864989092013	0.466797920145982	0.70797756235511	0.597976555589195	0.452115360883572	PDIA1 D18	PDIA1	D	18	DAPEEEDHVLVLR	R
>sp|P07237|PDIA1_HUMAN Protein disulfide-isomerase OS=Homo sapiens OX=9606 GN=P4HB PE=1 SV=3	RDAPEEEDHVLVLR	PDIA1 D18 R	A.[+166.109].DAPEEEDHVLVLR.K	A.[+156.101].DAPEEEDHVLVLR.K	3	20230730_lin_1_52_4_09	583.72	540.25	Yes	Yes	1.02521	8.18812405909743	1.21784372714465	0.534528185090091	0.762456963109712	32	11	15	11	5	0.549901192305885	6.392935093407	0.590419786009917	0.583217075180807	0.727309213831836	PDIA1 D18	PDIA1	D	18	DAPEEEDHVLVLR	R
>sp|P07237|PDIA1_HUMAN Protein disulfide-isomerase OS=Homo sapiens OX=9606 GN=P4HB PE=1 SV=3	RDAPEEEDHVLVLR	PDIA1 D18 R	A.[+166.109].DAPEEEDHVLVLR.K	A.[+156.101].DAPEEEDHVLVLR.K	3	20230612_lin_1_52_5_08	664.93	816.81	Yes	Yes	0.895548	1.03013639515965	1.44298606794449	1.10472277967747	1.00738360749197	34	27	26	27	26	0.228819335950853	0.298715822276933	0.551278350631354	0.353234840712648	0.16632200425696	PDIA1 D18	PDIA1	D	18	DAPEEEDHVLVLR	R
>sp|P07237|PDIA1_HUMAN Protein disulfide-isomerase OS=Homo sapiens OX=9606 GN=P4HB PE=1 SV=3	RDAPEEEDHVLVLR	PDIA1 D18 R	A.[+166.109].DAPEEEDHVLVLR.K	A.[+156.101].DAPEEEDHVLVLR.K	3	20230612_lin_1_52_5_09	913.19	882.29	Yes	Yes	0.834716	1.22743054468653	1.28448831689713	1.18942130205239	1.05353957391614	59	34	29	34	29	0.568875581951644	0.542586719887007	0.530672351397274	0.528449210012804	0.274420860534432	PDIA1 D18	PDIA1	D	18	DAPEEEDHVLVLR	R
>sp|P07237|PDIA1_HUMAN Protein disulfide-isomerase OS=Homo sapiens OX=9606 GN=P4HB PE=1 SV=3	RDAPEEEDHVLVLR	PDIA1 D18 R	A.[+166.109].DAPEEEDHVLVLR.K	A.[+156.101].DAPEEEDHVLVLR.K	3	20230612_lin_1_52_5_10	505.6	595.43	Yes	Yes	0.503562	1.55082280812306	1.30947232747144	1.73479317690504	1.31520567786088	58	30	25	30	24	0.417800329964679	0.851663323896173	0.619169293096389	1.79642298783134	0.853136876845426	PDIA1 D18	PDIA1	D	18	DAPEEEDHVLVLR	R
>sp|P07237|PDIA1_HUMAN Protein disulfide-isomerase OS=Homo sapiens OX=9606 GN=P4HB PE=1 SV=3	RDAPEEEDHVLVLR	PDIA1 D18 R	A.[+166.109].DAPEEEDHVLVLR.K	A.[+156.101].DAPEEEDHVLVLR.K	3	20230627_lin_1_52_1_09	727.71	823.54	Yes	Yes	2.10834	1.23647433039467	1.59278861629929	0.831423627189598	0.822053786462225	22	19	17	19	17	2.02161110870005	0.47063714755988	0.714073034247494	0.265469416691194	0.258162399998586	PDIA1 D18	PDIA1	D	18	DAPEEEDHVLVLR	R
>sp|P07237|PDIA1_HUMAN Protein disulfide-isomerase OS=Homo sapiens OX=9606 GN=P4HB PE=1 SV=3	RDAPEEEDHVLVLR	PDIA1 D18 R	A.[+166.109].DAPEEEDHVLVLR.K	A.[+156.101].DAPEEEDHVLVLR.K	3	20230708_lin_1_54_1_08	589.53	442.92	Yes	Yes	1.05723	0.888617658434075	1.30599566773959	1.26252742951669	1.22113965771699	18	16	13	16	13	0.545970254104979	0.271793633365906	0.861491201934559	0.616439207021366	0.378043932906552	PDIA1 D18	PDIA1	D	18	DAPEEEDHVLVLR	R
>sp|P07237|PDIA1_HUMAN Protein disulfide-isomerase OS=Homo sapiens OX=9606 GN=P4HB PE=1 SV=3	RDAPEEEDHVLVLR	PDIA1 D18 R	A.[+166.109].DAPEEEDHVLVLR.K	A.[+156.101].DAPEEEDHVLVLR.K	3	20230708_lin_1_54_1_09	765.54	633.17	Yes	Yes	0.875245	1.01342204641746	0.923055147254363	1.46768669166183	1.5875184672945	28	6	2	6	2	1.01217382397776	0.209178082138168	0.694023452995693	0.437379790663672	0.465208651539712	PDIA1 D18	PDIA1	D	18	DAPEEEDHVLVLR	R
>sp|P07237|PDIA1_HUMAN Protein disulfide-isomerase OS=Homo sapiens OX=9606 GN=P4HB PE=1 SV=3	RDAPEEEDHVLVLR	PDIA1 D18 R	A.[+166.109].DAPEEEDHVLVLR.K	A.[+156.101].DAPEEEDHVLVLR.K	3	20230708_lin_1_54_1_10	695.75	759.47	Yes	Yes	0.687678	1.33253994399403	1.07539650521026	1.61553493472164	1.28230758084273	48	19	10	19	10	0.797840345743866	1.642873419461	0.475924982734041	0.764282491165601	0.311266077800498	PDIA1 D18	PDIA1	D	18	DAPEEEDHVLVLR	R
>sp|P07237|PDIA1_HUMAN Protein disulfide-isomerase OS=Homo sapiens OX=9606 GN=P4HB PE=1 SV=3	RDAPEEEDHVLVLR	PDIA1 D18 R	A.[+166.109].DAPEEEDHVLVLR.K	A.[+156.101].DAPEEEDHVLVLR.K	3	20230710_lin_1_54_2_09	908.17	849.95	Yes	Yes	1.06214	0.969140781397063	1.16385762250526	1.03047551479641	0.994714915683092	35	32	29	32	28	0.422613562469578	0.261635489855088	0.347330645063383	0.206850838355814	0.170219651056512	PDIA1 D18	PDIA1	D	18	DAPEEEDHVLVLR	R
>sp|P07237|PDIA1_HUMAN Protein disulfide-isomerase OS=Homo sapiens OX=9606 GN=P4HB PE=1 SV=3	RDAPEEEDHVLVLR	PDIA1 D18 R	A.[+166.109].DAPEEEDHVLVLR.K	A.[+156.101].DAPEEEDHVLVLR.K	3	20230710_lin_1_54_2_11	914.92	928.1	Yes	Yes	0.893722	2.2568066893293	1.13615511510526	1.0477849859388	0.977787372261006	79	40	38	40	27	0.621472215892074	3.76100779035676	0.400838494887805	0.47943203481237	0.18991860687794	PDIA1 D18	PDIA1	D	18	DAPEEEDHVLVLR	R
>sp|P07237|PDIA1_HUMAN Protein disulfide-isomerase OS=Homo sapiens OX=9606 GN=P4HB PE=1 SV=3	RDAPEEEDHVLVLR	PDIA1 D18 R	A.[+166.109].DAPEEEDHVLVLR.K	A.[+156.101].DAPEEEDHVLVLR.K	3	20230710_lin_1_54_2_20	308.04	325.5	Yes	Yes	1.38811	1.21128266321008	1.28708122192389	0.944638823910783	0.898205158694703	14	11	6	11	6	0.868612047145401	0.617135313192954	0.400681415992919	0.331575497302077	0.339733432065936	PDIA1 D18	PDIA1	D	18	DAPEEEDHVLVLR	R
>sp|P07237|PDIA1_HUMAN Protein disulfide-isomerase OS=Homo sapiens OX=9606 GN=P4HB PE=1 SV=3	RDAPEEEDHVLVLR	PDIA1 D18 R	A.[+166.109].DAPEEEDHVLVLR.K	A.[+156.101].DAPEEEDHVLVLR.K	3	20230712_lin_1_54_3_08	661.49	523.98	Yes	Yes	1.0683	1.26040602396874	1.514159171139	1.07395571214364	0.908226533750458	18	17	10	17	10	0.412007249773807	0.938807605929004	0.77436749321006	0.316325583306025	0.251608934437705	PDIA1 D18	PDIA1	D	18	DAPEEEDHVLVLR	R
>sp|P07237|PDIA1_HUMAN Protein disulfide-isomerase OS=Homo sapiens OX=9606 GN=P4HB PE=1 SV=3	RDAPEEEDHVLVLR	PDIA1 D18 R	A.[+166.109].DAPEEEDHVLVLR.K	A.[+156.101].DAPEEEDHVLVLR.K	3	20230712_lin_1_54_3_09	910.7	733.8	Yes	Yes	0.979662	1.09316225489878	1.64850089212431	1.15032364056204	1.12084518954018	18	13	7	13	6	0.379493753699182	0.581078276192953	1.2145006064242	0.254074956718434	0.326952191497903	PDIA1 D18	PDIA1	D	18	DAPEEEDHVLVLR	R
>sp|P07237|PDIA1_HUMAN Protein disulfide-isomerase OS=Homo sapiens OX=9606 GN=P4HB PE=1 SV=3	RDAPEEEDHVLVLR	PDIA1 D18 R	A.[+166.109].DAPEEEDHVLVLR.K	A.[+156.101].DAPEEEDHVLVLR.K	3	20230712_lin_1_54_3_10	192.5	449.85	Yes	Yes	0.910257	1.01447146378593	0.973097467614181	1.16329266676865	1.11757340670486	20	10	5	10	3	0.531887154550789	0.519158538334523	0.27413618912626	0.477039624063512	0.0316832534019586	PDIA1 D18	PDIA1	D	18	DAPEEEDHVLVLR	R
>sp|P07237|PDIA1_HUMAN Protein disulfide-isomerase OS=Homo sapiens OX=9606 GN=P4HB PE=1 SV=3	RDAPEEEDHVLVLR	PDIA1 D18 R	A.[+166.109].DAPEEEDHVLVLR.K	A.[+156.101].DAPEEEDHVLVLR.K	3	20230907_lin_1_60_5_08	699.58	609.93	Yes	Yes	1.173	1.13553255740756	0.52927488829475	0.925753678202331	1.04042994609772	14	10	2	10	2	0.521815559454293	0.378419163935149	0.124244218445823	0.232511844417168	0.152035246273445	PDIA1 D18	PDIA1	D	18	DAPEEEDHVLVLR	R
>sp|P07237|PDIA1_HUMAN Protein disulfide-isomerase OS=Homo sapiens OX=9606 GN=P4HB PE=1 SV=3	RDAPEEEDHVLVLR	PDIA1 D18 R	A.[+166.109].DAPEEEDHVLVLR.K	A.[+156.101].DAPEEEDHVLVLR.K	3	20230907_lin_1_60_5_09	819.78	818.89	Yes	Yes	0.903352	1.19534214505334	0.85510174624299	1.12477467477756	1.33601539456294	21	12	6	12	6	0.359707374280364	0.506009273208672	0.414524596656232	0.342966765433927	0.100657579688001	PDIA1 D18	PDIA1	D	18	DAPEEEDHVLVLR	R
>sp|P07237|PDIA1_HUMAN Protein disulfide-isomerase OS=Homo sapiens OX=9606 GN=P4HB PE=1 SV=3	RDAPEEEDHVLVLR	PDIA1 D18 R	A.[+166.109].DAPEEEDHVLVLR.K	A.[+156.101].DAPEEEDHVLVLR.K	3	20230916_lin_1_60_1_07	671.46	726.37	Yes	Yes	0.875319	1.07825493389107	1.18267875365716	1.12688352642701	1.06544828751212	31	26	23	26	23	0.286342544184982	0.417647864090238	0.455416672018385	0.259635351932748	0.17124550062037	PDIA1 D18	PDIA1	D	18	DAPEEEDHVLVLR	R
>sp|P07237|PDIA1_HUMAN Protein disulfide-isomerase OS=Homo sapiens OX=9606 GN=P4HB PE=1 SV=3	RDAPEEEDHVLVLR	PDIA1 D18 R	A.[+166.109].DAPEEEDHVLVLR.K	A.[+156.101].DAPEEEDHVLVLR.K	3	20230916_lin_1_60_1_08	956.32	920.08	Yes	Yes	1.01112	1.02808924014643	1.04716986573915	1.06483902044553	1.0616679163938	58	33	39	33	32	0.447523809568841	0.256243554898816	0.291548624878601	0.194965710367964	0.156518869772713	PDIA1 D18	PDIA1	D	18	DAPEEEDHVLVLR	R
>sp|P07237|PDIA1_HUMAN Protein disulfide-isomerase OS=Homo sapiens OX=9606 GN=P4HB PE=1 SV=3	RDAPEEEDHVLVLR	PDIA1 D18 R	A.[+166.109].DAPEEEDHVLVLR.K	A.[+156.101].DAPEEEDHVLVLR.K	3	20230916_lin_1_60_1_09	864.53	874.63	Yes	Yes	0.787883	0.952312099483257	1.02391350000522	1.15379989922801	1.11208780848056	56	32	38	32	27	0.242514683200034	0.27067978436343	0.42058714285179	0.172784193509518	0.131574941197105	PDIA1 D18	PDIA1	D	18	DAPEEEDHVLVLR	R
>sp|P07237|PDIA1_HUMAN Protein disulfide-isomerase OS=Homo sapiens OX=9606 GN=P4HB PE=1 SV=3	RDAPEEEDHVLVLR	PDIA1 D18 R	A.[+166.109].DAPEEEDHVLVLR.K	A.[+156.101].DAPEEEDHVLVLR.K	3	20230916_lin_1_60_2_08	828.2	798.31	Yes	Yes	1.19727	1.13672893985265	1.03824213547973	1.00511242391573	1.03588953415304	48	24	19	24	19	0.691682549261336	0.448606403983333	0.610224086646959	0.22869683110372	0.228380150356177	PDIA1 D18	PDIA1	D	18	DAPEEEDHVLVLR	R
>sp|P07237|PDIA1_HUMAN Protein disulfide-isomerase OS=Homo sapiens OX=9606 GN=P4HB PE=1 SV=3	RDAPEEEDHVLVLR	PDIA1 D18 R	A.[+166.109].DAPEEEDHVLVLR.K	A.[+156.101].DAPEEEDHVLVLR.K	3	20230916_lin_1_60_2_09	693.4	727.59	Yes	Yes	0.682705	1.50468247860428	0.986982915017555	1.13298157598188	1.0667860533497	54	26	18	26	18	0.333016789293755	1.24432879042838	0.325090739232608	0.413349295855026	0.245571783437665	PDIA1 D18	PDIA1	D	18	DAPEEEDHVLVLR	R
>sp|P07237|PDIA1_HUMAN Protein disulfide-isomerase OS=Homo sapiens OX=9606 GN=P4HB PE=1 SV=3	RDAPEEEDHVLVLR	PDIA1 D18 R	A.[+166.109].DAPEEEDHVLVLR.K	A.DAPEE[+156.101]EDHVLVLR.K	3	20230926_lin_1_60_3_08	831.09	186.63	Yes	Yes	1.09706	0.956188480780821	1.27065957812361	1.12464896303393	1.07347236640587	46	35	35	35	33	0.733690691151353	0.240597895664909	0.968112834392991	0.178918315983867	0.177307599623771	PDIA1 D18	PDIA1	D	18	DAPEEEDHVLVLR	R
>sp|P07237|PDIA1_HUMAN Protein disulfide-isomerase OS=Homo sapiens OX=9606 GN=P4HB PE=1 SV=3	RDAPEEEDHVLVLR	PDIA1 D18 R	A.[+166.109].DAPEEEDHVLVLR.K	A.[+156.101].DAPEEEDHVLVLR.K	3	20230926_lin_1_60_3_08	831.09	755.28	Yes	Yes	1.09706	0.956188480780821	1.27065957812361	1.12464896303393	1.07347236640587	46	35	35	35	33	0.733690691151353	0.240597895664909	0.968112834392991	0.178918315983867	0.177307599623771	PDIA1 D18	PDIA1	D	18	DAPEEEDHVLVLR	R
>sp|P07237|PDIA1_HUMAN Protein disulfide-isomerase OS=Homo sapiens OX=9606 GN=P4HB PE=1 SV=3	RDAPEEEDHVLVLR	PDIA1 D18 R	A.[+166.109].DAPEEEDHVLVLR.K	A.[+156.101].DAPEEEDHVLVLR.K	3	20230927_lin_1_60_4_08	383.77	395.06	Yes	Yes	1.29006	1.26441772509519	1.11980568690437	1.00818717171838	1.0134587979213	44	22	19	22	19	0.701969411773622	0.601415581192884	0.52385798156808	0.302912716491928	0.220817455377534	PDIA1 D18	PDIA1	D	18	DAPEEEDHVLVLR	R
>sp|P07237|PDIA1_HUMAN Protein disulfide-isomerase OS=Homo sapiens OX=9606 GN=P4HB PE=1 SV=3	RDAPEEEDHVLVLR	PDIA1 D18 R	A.[+166.109].DAPEEEDHVLVLR.K	A.DAPE[+156.101]EEDHVLVLR.K	3	20230927_lin_1_60_4_09	336.49	194.67	Yes	Yes	0.837831	1.28172683636028	1.25053527537451	1.28408973779217	1.10500684176735	53	27	19	27	18	0.599436148183285	1.00925925939268	0.738652864458903	0.688071982644066	0.329637365650679	PDIA1 D18	PDIA1	D	18	DAPEEEDHVLVLR	R
>sp|P07237|PDIA1_HUMAN Protein disulfide-isomerase OS=Homo sapiens OX=9606 GN=P4HB PE=1 SV=3	RDAPEEEDHVLVLR	PDIA1 D18 R	A.[+166.109].DAPEEEDHVLVLR.K	A.[+156.101].DAPEEEDHVLVLR.K	3	20230927_lin_1_60_4_09	336.49	193.09	Yes	Yes	0.837831	1.28172683636028	1.25053527537451	1.28408973779217	1.10500684176735	53	27	19	27	18	0.599436148183285	1.00925925939268	0.738652864458903	0.688071982644066	0.329637365650679	PDIA1 D18	PDIA1	D	18	DAPEEEDHVLVLR	R
>sp|P07237|PDIA1_HUMAN Protein disulfide-isomerase OS=Homo sapiens OX=9606 GN=P4HB PE=1 SV=3	RDAPEEEDHVLVLR	PDIA1 D18 R	A.[+166.109].DAPEEEDHVLVLR.K	A.DAPEEED[+156.101]HVLVLR.K	3	20241003_fnlv_garcia_h1437_r1_soluble_f10	892.2	170.58	Yes	Yes	0.90574	0.973246121250069	1.24816700316272	1.28159542894084	1.14337257464702	43	27	33	27	18	0.360550341591617	0.728656146750347	0.447705198668527	0.536913210366683	0.315587809981151	PDIA1 D18	PDIA1	D	18	DAPEEEDHVLVLR	R
>sp|P07237|PDIA1_HUMAN Protein disulfide-isomerase OS=Homo sapiens OX=9606 GN=P4HB PE=1 SV=3	RDAPEEEDHVLVLR	PDIA1 D18 R	A.[+166.109].DAPEEEDHVLVLR.K	A.[+156.101].DAPEEEDHVLVLR.K	3	20241003_fnlv_garcia_h1437_r1_soluble_f10	892.2	620.49	Yes	Yes	0.90574	0.973246121250069	1.24816700316272	1.28159542894084	1.14337257464702	43	27	33	27	18	0.360550341591617	0.728656146750347	0.447705198668527	0.536913210366683	0.315587809981151	PDIA1 D18	PDIA1	D	18	DAPEEEDHVLVLR	R
>sp|P07237|PDIA1_HUMAN Protein disulfide-isomerase OS=Homo sapiens OX=9606 GN=P4HB PE=1 SV=3	RDAPEEEDHVLVLR	PDIA1 D18 R	A.[+166.109].DAPEEEDHVLVLR.K	A.[+156.101].DAPEEEDHVLVLR.K	4	20241003_fnlv_garcia_h1437_r1_soluble_f10	299.57	620.49	Yes	Yes	1.30512	1.0825263660278	0.999134986701454	1.02197029663732	1.03954446248077	38	34	28	34	26	0.8866445365706	0.463204850893499	0.73376206206684	0.339230333706092	0.321698978048998	PDIA1 D18	PDIA1	D	18	DAPEEEDHVLVLR	R
>sp|P07237|PDIA1_HUMAN Protein disulfide-isomerase OS=Homo sapiens OX=9606 GN=P4HB PE=1 SV=3	RDAPEEEDHVLVLR	PDIA1 D18 R	A.[+166.109].DAPEEEDHVLVLR.K	A.[+156.101].DAPEEEDHVLVLR.K	3	20241003_fnlv_garcia_h1437_r1_soluble_f8	788.43	769.5	Yes	Yes	1.00674	1.03319267318689	1.24569495985796	1.04169156591199	0.994307022770271	52	47	51	47	47	0.245560833563045	0.354991416699164	0.405170789873539	0.209323947433665	0.170202149957178	PDIA1 D18	PDIA1	D	18	DAPEEEDHVLVLR	R
>sp|P07237|PDIA1_HUMAN Protein disulfide-isomerase OS=Homo sapiens OX=9606 GN=P4HB PE=1 SV=3	RDAPEEEDHVLVLR	PDIA1 D18 R	A.[+166.109].DAPEEEDHVLVLR.K	A.[+156.101].DAPEEEDHVLVLR.K	4	20241003_fnlv_garcia_h1437_r1_soluble_f8	501	769.5	Yes	Yes	0.980525	1.14798598941392	1.1672982147857	1.12773072599438	1.1336870415097	49	46	37	46	35	0.443163335177824	0.607854234971592	0.849620042923433	0.365870939736638	0.333298044929392	PDIA1 D18	PDIA1	D	18	DAPEEEDHVLVLR	R
>sp|P07237|PDIA1_HUMAN Protein disulfide-isomerase OS=Homo sapiens OX=9606 GN=P4HB PE=1 SV=3	RDAPEEEDHVLVLR	PDIA1 D18 R	A.[+166.109].DAPEEEDHVLVLR.K	A.DAPEEE[+156.101]DHVLVLR.K	3	20241003_fnlv_garcia_h1437_r1_soluble_f9	650.83	53.96	Yes	Yes	0.976679	1.20561078110803	1.20807423945778	0.980518441308414	0.958697328873803	46	41	44	41	40	0.250825567097871	0.453005836633946	0.359256917142082	0.218013167271957	0.188298442201401	PDIA1 D18	PDIA1	D	18	DAPEEEDHVLVLR	R
>sp|P07237|PDIA1_HUMAN Protein disulfide-isomerase OS=Homo sapiens OX=9606 GN=P4HB PE=1 SV=3	RDAPEEEDHVLVLR	PDIA1 D18 R	A.[+166.109].DAPEEEDHVLVLR.K	A.[+156.101].DAPEEEDHVLVLR.K	3	20241003_fnlv_garcia_h1437_r1_soluble_f9	650.83	708.01	Yes	Yes	0.976679	1.20561078110803	1.20807423945778	0.980518441308414	0.958697328873803	46	41	44	41	40	0.250825567097871	0.453005836633946	0.359256917142082	0.218013167271957	0.188298442201401	PDIA1 D18	PDIA1	D	18	DAPEEEDHVLVLR	R
>sp|P07237|PDIA1_HUMAN Protein disulfide-isomerase OS=Homo sapiens OX=9606 GN=P4HB PE=1 SV=3	RDAPEEEDHVLVLR	PDIA1 D18 R	A.[+166.109].DAPEEEDHVLVLR.K	A.DAPEEE[+156.101]DHVLVLR.K	4	20241003_fnlv_garcia_h1437_r1_soluble_f9	467.61	53.96	Yes	Yes	1.04171	1.40517012089645	1.17694232746403	1.07732060247275	1.04796759779746	48	44	40	44	39	0.632202879459894	1.15803908705021	0.797190632604617	0.464736729902446	0.343602481500974	PDIA1 D18	PDIA1	D	18	DAPEEEDHVLVLR	R
>sp|P07237|PDIA1_HUMAN Protein disulfide-isomerase OS=Homo sapiens OX=9606 GN=P4HB PE=1 SV=3	RDAPEEEDHVLVLR	PDIA1 D18 R	A.[+166.109].DAPEEEDHVLVLR.K	A.[+156.101].DAPEEEDHVLVLR.K	4	20241003_fnlv_garcia_h1437_r1_soluble_f9	467.61	708.01	Yes	Yes	1.04171	1.40517012089645	1.17694232746403	1.07732060247275	1.04796759779746	48	44	40	44	39	0.632202879459894	1.15803908705021	0.797190632604617	0.464736729902446	0.343602481500974	PDIA1 D18	PDIA1	D	18	DAPEEEDHVLVLR	R
>sp|P07237|PDIA1_HUMAN Protein disulfide-isomerase OS=Homo sapiens OX=9606 GN=P4HB PE=1 SV=3	RDAPEEEDHVLVLR	PDIA1 D18 R	A.[+166.109].DAPEEEDHVLVLR.K	A.DAPE[+156.101]EEDHVLVLR.K	3	20241012_fnlv_garcia_h1437_r2_memb_f9	447.23	293.67	Yes	Yes	1.15913	1.19259118915975	1.10342850925503	1.02561670711	1.05803359008491	36	23	23	23	16	0.531297575928303	1.10228011630927	0.481019233135314	0.341247256913994	0.364461737920661	PDIA1 D18	PDIA1	D	18	DAPEEEDHVLVLR	R
>sp|P07237|PDIA1_HUMAN Protein disulfide-isomerase OS=Homo sapiens OX=9606 GN=P4HB PE=1 SV=3	RDAPEEEDHVLVLR	PDIA1 D18 R	A.[+166.109].DAPEEEDHVLVLR.K	A.[+156.101].DAPEEEDHVLVLR.K	3	20241012_fnlv_garcia_h1437_r2_memb_f9	447.23	395.89	Yes	Yes	1.15913	1.19259118915975	1.10342850925503	1.02561670711	1.05803359008491	36	23	23	23	16	0.531297575928303	1.10228011630927	0.481019233135314	0.341247256913994	0.364461737920661	PDIA1 D18	PDIA1	D	18	DAPEEEDHVLVLR	R
>sp|P07237|PDIA1_HUMAN Protein disulfide-isomerase OS=Homo sapiens OX=9606 GN=P4HB PE=1 SV=3	RDAPEEEDHVLVLR	PDIA1 D18 R	A.[+166.109].DAPEEEDHVLVLR.K	A.[+156.101].DAPEEEDHVLVLR.K	3	20241012_fnlv_garcia_h1437_r2_soluble_f10	727.4	456.4	Yes	Yes	0.961871	2.83421022040602	1.22193196348537	1.12119745213406	1.07971309795294	46	34	39	34	28	0.517701547749969	5.52423997858891	0.77534490697882	0.73794115718054	0.543928774524995	PDIA1 D18	PDIA1	D	18	DAPEEEDHVLVLR	R
>sp|P07237|PDIA1_HUMAN Protein disulfide-isomerase OS=Homo sapiens OX=9606 GN=P4HB PE=1 SV=3	RDAPEEEDHVLVLR	PDIA1 D18 R	A.[+166.109].DAPEEEDHVLVLR.K	A.[+156.101].DAPEEEDHVLVLR.K	4	20241012_fnlv_garcia_h1437_r2_soluble_f10	540.18	456.4	Yes	Yes	1.18168	1.28482902650262	1.04572718877987	0.977554949229166	1.00976205494689	45	42	33	42	33	0.711647259022264	0.873255691412298	0.700204340273451	0.335322253177144	0.273973929730481	PDIA1 D18	PDIA1	D	18	DAPEEEDHVLVLR	R
>sp|P07237|PDIA1_HUMAN Protein disulfide-isomerase OS=Homo sapiens OX=9606 GN=P4HB PE=1 SV=3	RDAPEEEDHVLVLR	PDIA1 D18 R	A.DAPE[+166.109]EEDHVLVLR.K	A.[+156.101].DAPEEEDHVLVLR.K	3	20241012_fnlv_garcia_h1437_r2_soluble_f8	180.15	799.93	Yes	Yes	0.990097	1.07963774718307	1.18101701329511	1.03019729238623	1.01339533628437	51	44	47	44	43	0.343804805130787	0.3820683640021	0.49732290836358	0.224939718433214	0.192722951641877	PDIA1 D18	PDIA1	D	18	DAPEEEDHVLVLR	R
>sp|P07237|PDIA1_HUMAN Protein disulfide-isomerase OS=Homo sapiens OX=9606 GN=P4HB PE=1 SV=3	RDAPEEEDHVLVLR	PDIA1 D18 R	A.[+166.109].DAPEEEDHVLVLR.K	A.[+156.101].DAPEEEDHVLVLR.K	3	20241012_fnlv_garcia_h1437_r2_soluble_f8	848.27	799.93	Yes	Yes	0.990097	1.07963774718307	1.18101701329511	1.03019729238623	1.01339533628437	51	44	47	44	43	0.343804805130787	0.3820683640021	0.49732290836358	0.224939718433214	0.192722951641877	PDIA1 D18	PDIA1	D	18	DAPEEEDHVLVLR	R
>sp|P07237|PDIA1_HUMAN Protein disulfide-isomerase OS=Homo sapiens OX=9606 GN=P4HB PE=1 SV=3	RDAPEEEDHVLVLR	PDIA1 D18 R	A.[+166.109].DAPEEEDHVLVLR.K	A.[+156.101].DAPEEEDHVLVLR.K	4	20241012_fnlv_garcia_h1437_r2_soluble_f8	636.69	799.93	Yes	Yes	1.0762	1.2334536891374	1.09901414012926	1.01714974658658	1.00851252355218	51	49	45	49	45	0.743250588749916	0.578539958248619	0.543377845478016	0.31025741131421	0.266752990037271	PDIA1 D18	PDIA1	D	18	DAPEEEDHVLVLR	R
>sp|P07237|PDIA1_HUMAN Protein disulfide-isomerase OS=Homo sapiens OX=9606 GN=P4HB PE=1 SV=3	RDAPEEEDHVLVLR	PDIA1 D18 R	A.[+166.109].DAPEEEDHVLVLR.K	A.[+156.101].DAPEEEDHVLVLR.K	3	20241012_fnlv_garcia_h1437_r2_soluble_f9_rerun	931.31	922.55	Yes	Yes	1.00449	1.11796900484203	1.29574503484337	0.977411410410455	0.94902983005385	50	48	50	48	48	0.192749816173832	0.238510034544286	0.359489871494135	0.118058882811367	0.107067570599	PDIA1 D18	PDIA1	D	18	DAPEEEDHVLVLR	R
>sp|P07237|PDIA1_HUMAN Protein disulfide-isomerase OS=Homo sapiens OX=9606 GN=P4HB PE=1 SV=3	RDAPEEEDHVLVLR	PDIA1 D18 R	A.[+166.109].DAPEEEDHVLVLR.K	A.[+156.101].DAPEEEDHVLVLR.K	4	20241012_fnlv_garcia_h1437_r2_soluble_f9_rerun	643.12	922.55	Yes	Yes	1.05818	1.12489201219589	1.14492648192737	1.04273085548054	1.00911114651118	49	46	44	46	43	0.444467568001795	0.471584421018054	0.47901705981137	0.307321395656291	0.214095754892528	PDIA1 D18	PDIA1	D	18	DAPEEEDHVLVLR	R
>sp|P07237|PDIA1_HUMAN Protein disulfide-isomerase OS=Homo sapiens OX=9606 GN=P4HB PE=1 SV=3	RDAPEEEDHVLVLR	PDIA1 D18 R	A.DAPE[+166.109]EEDHVLVLR.K	A.[+156.101].DAPEEEDHVLVLR.K	3	20241109_fnlv_garcia_h1437_r4_soluble_f10	482.43	569.62	Yes	Yes	1.08105	2.28443964323551	1.03162614148424	0.804444565378568	0.917697399985032	39	35	31	35	29	0.416744402661565	1.95023515936494	0.559578679058261	0.335003798321576	0.302248898126387	PDIA1 D18	PDIA1	D	18	DAPEEEDHVLVLR	R
>sp|P07237|PDIA1_HUMAN Protein disulfide-isomerase OS=Homo sapiens OX=9606 GN=P4HB PE=1 SV=3	RDAPEEEDHVLVLR	PDIA1 D18 R	A.[+166.109].DAPEEEDHVLVLR.K	A.[+156.101].DAPEEEDHVLVLR.K	3	20241109_fnlv_garcia_h1437_r4_soluble_f10	780.59	569.62	Yes	Yes	1.08105	2.28443964323551	1.03162614148424	0.804444565378568	0.917697399985032	39	35	31	35	29	0.416744402661565	1.95023515936494	0.559578679058261	0.335003798321576	0.302248898126387	PDIA1 D18	PDIA1	D	18	DAPEEEDHVLVLR	R
>sp|P07237|PDIA1_HUMAN Protein disulfide-isomerase OS=Homo sapiens OX=9606 GN=P4HB PE=1 SV=3	RDAPEEEDHVLVLR	PDIA1 D18 R	A.[+166.109].DAPEEEDHVLVLR.K	A.[+156.101].DAPEEEDHVLVLR.K	4	20241109_fnlv_garcia_h1437_r4_soluble_f10	488.03	569.62	Yes	Yes	1.33784	1.19093885255349	0.967840786792958	0.941534260620501	1.03662587672151	36	33	32	33	30	0.662665337797114	0.573992420606664	0.775709795867023	0.28274789885195	0.285505048050427	PDIA1 D18	PDIA1	D	18	DAPEEEDHVLVLR	R
>sp|P07237|PDIA1_HUMAN Protein disulfide-isomerase OS=Homo sapiens OX=9606 GN=P4HB PE=1 SV=3	RDAPEEEDHVLVLR	PDIA1 D18 R	A.[+166.109].DAPEEEDHVLVLR.K	A.[+156.101].DAPEEEDHVLVLR.K	3	20241109_fnlv_garcia_h1437_r4_soluble_f8	870.43	861	Yes	Yes	0.985494	1.10836556925461	1.27919564012628	1.00516862167988	0.974180606689207	48	44	46	44	43	0.217809099604806	0.352066036416335	0.487710255663421	0.173350349762986	0.171718172456458	PDIA1 D18	PDIA1	D	18	DAPEEEDHVLVLR	R
>sp|P07237|PDIA1_HUMAN Protein disulfide-isomerase OS=Homo sapiens OX=9606 GN=P4HB PE=1 SV=3	RDAPEEEDHVLVLR	PDIA1 D18 R	A.[+166.109].DAPEEEDHVLVLR.K	A.[+156.101].DAPEEEDHVLVLR.K	4	20241109_fnlv_garcia_h1437_r4_soluble_f8	574.44	861	Yes	Yes	1.01868	1.12452145418298	1.2775182246749	1.05268151085913	1.01347122764349	47	44	42	44	42	0.370581526833423	0.453437387167989	0.761156942081501	0.304655094397704	0.259703292982834	PDIA1 D18	PDIA1	D	18	DAPEEEDHVLVLR	R
>sp|P07237|PDIA1_HUMAN Protein disulfide-isomerase OS=Homo sapiens OX=9606 GN=P4HB PE=1 SV=3	RDAPEEEDHVLVLR	PDIA1 D18 R	A.[+166.109].DAPEEEDHVLVLR.K	A.[+156.101].DAPEEEDHVLVLR.K	3	20241109_fnlv_garcia_h1437_r4_soluble_f9	889.71	816.25	Yes	Yes	1.06682	1.0765559340569	1.16625675986446	1.02330701542374	0.967365344079196	46	45	44	45	44	0.406513193857185	0.283961642874443	0.344522322643534	0.307173115929638	0.179865545219177	PDIA1 D18	PDIA1	D	18	DAPEEEDHVLVLR	R
>sp|P07237|PDIA1_HUMAN Protein disulfide-isomerase OS=Homo sapiens OX=9606 GN=P4HB PE=1 SV=3	RDAPEEEDHVLVLR	PDIA1 D18 R	A.[+166.109].DAPEEEDHVLVLR.K	A.[+156.101].DAPEEEDHVLVLR.K	4	20241109_fnlv_garcia_h1437_r4_soluble_f9	533.8	816.25	Yes	Yes	1.02016	1.35380800345313	1.46416403210691	0.973095525223935	0.959292510181408	42	41	37	41	37	0.471790490289258	0.695905573127343	1.32332189266375	0.28886094244148	0.214004868913791	PDIA1 D18	PDIA1	D	18	DAPEEEDHVLVLR	R
>sp|P07237|PDIA1_HUMAN Protein disulfide-isomerase OS=Homo sapiens OX=9606 GN=P4HB PE=1 SV=3	RDAPEEEDHVLVLR	PDIA1 D18 R	A.[+166.109].DAPEEEDHVLVLR.K	A.[+156.101].DAPEEEDHVLVLR.K	3	20241126_fnlv_garcia_hek293t_r1_soluble_f10	519.6	454.16	Yes	Yes	0.662208	1.25931752449907	0.956632255277668	1.94279649325956	1.39068133644626	57	40	36	40	32	0.596772097109467	0.548044226179418	0.388532553980437	1.46072391537414	0.701571789215892	PDIA1 D18	PDIA1	D	18	DAPEEEDHVLVLR	R
>sp|P07237|PDIA1_HUMAN Protein disulfide-isomerase OS=Homo sapiens OX=9606 GN=P4HB PE=1 SV=3	RDAPEEEDHVLVLR	PDIA1 D18 R	A.[+166.109].DAPEEEDHVLVLR.K	A.[+156.101].DAPEEEDHVLVLR.K	4	20241126_fnlv_garcia_hek293t_r1_soluble_f10	195.87	454.16	Yes	Yes	1.26707	1.49279680495655	0.400050330290988	0.914916897301501	1.26118088077924	43	40	33	40	32	0.641765373397619	1.0024422676568	0.237825917603576	0.327561555800115	0.438817881568133	PDIA1 D18	PDIA1	D	18	DAPEEEDHVLVLR	R
>sp|P07237|PDIA1_HUMAN Protein disulfide-isomerase OS=Homo sapiens OX=9606 GN=P4HB PE=1 SV=3	RDAPEEEDHVLVLR	PDIA1 D18 R	A.[+166.109].DAPEEEDHVLVLR.K	A.[+156.101].DAPEEEDHVLVLR.K	3	20241126_fnlv_garcia_hek293t_r1_soluble_f9	454.64	549.1	Yes	Yes	0.714814	1.57330459377448	1.26863344260499	1.45483202200494	1.34361931693004	68	60	49	60	47	0.481821935164893	1.22870431170518	0.508880652382933	0.854223657611245	0.689446055869621	PDIA1 D18	PDIA1	D	18	DAPEEEDHVLVLR	R
>sp|P07237|PDIA1_HUMAN Protein disulfide-isomerase OS=Homo sapiens OX=9606 GN=P4HB PE=1 SV=3	RDAPEEEDHVLVLR	PDIA1 D18 R	A.[+166.109].DAPEEEDHVLVLR.K	A.[+156.101].DAPEEEDHVLVLR.K	4	20241126_fnlv_garcia_hek293t_r1_soluble_f9	335.99	549.1	Yes	Yes	1.21228	1.27823545008146	0.575442794496888	1.01710689622502	1.28979526686321	57	45	39	45	38	0.72060640371499	0.803216075924351	0.326217316542323	0.350685180172052	0.491081164289428	PDIA1 D18	PDIA1	D	18	DAPEEEDHVLVLR	R
>sp|P07237|PDIA1_HUMAN Protein disulfide-isomerase OS=Homo sapiens OX=9606 GN=P4HB PE=1 SV=3	RDAPEEEDHVLVLR	PDIA1 D18 R	A.[+166.109].DAPEEEDHVLVLR.K	A.[+156.101].DAPEEEDHVLVLR.K	3	20241126_fnlv_garcia_hek293t_r2_soluble_f10	466.67	369.2	Yes	Yes	0.853082	0.902915127350129	1.05664762004817	1.22790713964238	1.18256722403496	42	28	32	28	25	0.304333499561998	0.35054832854197	0.556073971884371	0.31282743137489	0.249979083827461	PDIA1 D18	PDIA1	D	18	DAPEEEDHVLVLR	R
>sp|P07237|PDIA1_HUMAN Protein disulfide-isomerase OS=Homo sapiens OX=9606 GN=P4HB PE=1 SV=3	RDAPEEEDHVLVLR	PDIA1 D18 R	A.[+166.109].DAPEEEDHVLVLR.K	A.[+156.101].DAPEEEDHVLVLR.K	3	20241126_fnlv_garcia_hek293t_r2_soluble_f11	304.2	298.41	Yes	Yes	0.918884	1.08688539088564	0.902775767766666	1.23251651222675	1.29930945984279	37	24	21	24	18	0.400956125367492	0.626118879240559	0.741026903285747	0.303622501952682	0.286582773531265	PDIA1 D18	PDIA1	D	18	DAPEEEDHVLVLR	R
>sp|P07237|PDIA1_HUMAN Protein disulfide-isomerase OS=Homo sapiens OX=9606 GN=P4HB PE=1 SV=3	RDAPEEEDHVLVLR	PDIA1 D18 R	A.[+166.109].DAPEEEDHVLVLR.K	A.[+156.101].DAPEEEDHVLVLR.K	3	20241126_fnlv_garcia_hek293t_r2_soluble_f9	556.11	455.53	Yes	Yes	0.942498	0.92709128602163	1.33516617100169	1.10690591594005	1.07406998237762	49	37	34	37	29	0.353357127015469	0.502193950702841	0.575011754818279	0.242783233497867	0.200548746822344	PDIA1 D18	PDIA1	D	18	DAPEEEDHVLVLR	R
>sp|P07237|PDIA1_HUMAN Protein disulfide-isomerase OS=Homo sapiens OX=9606 GN=P4HB PE=1 SV=3	RDAPEEEDHVLVLR	PDIA1 D18 R	A.[+166.109].DAPEEEDHVLVLR.K	A.[+156.101].DAPEEEDHVLVLR.K	3	20250101_cell_rep_s12	748.39	624.61	Yes	Yes	1.20151	1.27395756076712	0.76791487362107	0.905628480416095	1.30957067428926	9	6	3	6	2	0.590569200065618	0.534198772264953	0.602926784238165	0.306583129250958	0.0421512090012354	PDIA1 D18	PDIA1	D	18	DAPEEEDHVLVLR	R
>sp|P07237|PDIA1_HUMAN Protein disulfide-isomerase OS=Homo sapiens OX=9606 GN=P4HB PE=1 SV=3	RDAPEEEDHVLVLR	PDIA1 D18 R	A.[+166.109].DAPEEEDHVLVLR.K	A.[+156.101].DAPEEEDHVLVLR.K	3	20250101_cell_rep_s13	694.37	520.24	Yes	Yes	1.17149	1.86504670425039	1.13850857934637	0.827234864665539	0.829852469160373	5	5	4	5	4	0.438779329948247	1.20331649807145	0.36274066002454	0.227945572853169	0.152256715125328	PDIA1 D18	PDIA1	D	18	DAPEEEDHVLVLR	R
>sp|P07237|PDIA1_HUMAN Protein disulfide-isomerase OS=Homo sapiens OX=9606 GN=P4HB PE=1 SV=3	RDAPEEEDHVLVLR	PDIA1 D18 R	A.[+166.109].DAPEEEDHVLVLR.K	A.DAPEEED[+156.101]HVLVLR.K	3	20250101_cell_rep_s19	631.12	106.28	Yes	Yes	0.885582	0.678776890727445	0.560472205730506	1.33926677006755	1.44910823086115	5	3	3	3	3	0.263485327192742	0.349624744285653	0.2397720265084	0.15472413335026	0.242376093812382	PDIA1 D18	PDIA1	D	18	DAPEEEDHVLVLR	R
>sp|P07237|PDIA1_HUMAN Protein disulfide-isomerase OS=Homo sapiens OX=9606 GN=P4HB PE=1 SV=3	RDAPEEEDHVLVLR	PDIA1 D18 R	A.[+166.109].DAPEEEDHVLVLR.K	A.[+156.101].DAPEEEDHVLVLR.K	3	20250101_cell_rep_s9	778.48	732.63	Yes	Yes	0.740486	0.943864276557941	1.00929693554616	1.10226059704215	0.980894217055692	22	9	12	9	8	0.50108099021769	0.255949868833333	0.733663945298085	0.324980458491666	0.21033868491203	PDIA1 D18	PDIA1	D	18	DAPEEEDHVLVLR	R
>sp|P07237|PDIA1_HUMAN Protein disulfide-isomerase OS=Homo sapiens OX=9606 GN=P4HB PE=1 SV=3	RDAPEEEDHVLVLR	PDIA1 D18 R	A.[+166.109].DAPEEEDHVLVLR.K	A.[+156.101].DAPEEEDHVLVLR.K	3	20250106_cell_rep_s10	757.4	772.84	Yes	Yes	0.720974	0.960713354843953	0.737935812801072	1.15628979657214	1.16672958855293	14	7	10	7	7	0.300314150817507	0.426893949958847	0.305935920779973	0.148344545455775	0.142717517869355	PDIA1 D18	PDIA1	D	18	DAPEEEDHVLVLR	R
>sp|P07237|PDIA1_HUMAN Protein disulfide-isomerase OS=Homo sapiens OX=9606 GN=P4HB PE=1 SV=3	RDAPEEEDHVLVLR	PDIA1 D18 R	A.[+166.109].DAPEEEDHVLVLR.K	A.[+156.101].DAPEEEDHVLVLR.K	3	20250106_cell_rep_s12	685.55	672.06	Yes	Yes	0.711167	1.4531557343641	0.958107648574076	0.888560450722471	0.906324012425643	10	5	4	5	3	0.400282319560172	0.493426505297791	0.338274810249995	0.128773216609558	0.125201302625821	PDIA1 D18	PDIA1	D	18	DAPEEEDHVLVLR	R
>sp|P07237|PDIA1_HUMAN Protein disulfide-isomerase OS=Homo sapiens OX=9606 GN=P4HB PE=1 SV=3	RDAPEEEDHVLVLR	PDIA1 D18 R	A.[+166.109].DAPEEEDHVLVLR.K	A.[+156.101].DAPEEEDHVLVLR.K	3	20250106_cell_rep_s14	590.5	574.71	Yes	Yes	0.818047	0.875525112455342	1.03619849967048	1.28670741831071	1.4479696829414	5	4	3	4	2	0.463073682025613	0.321324639431173	0.462189366275974	0.577771755856535	0.679559457341143	PDIA1 D18	PDIA1	D	18	DAPEEEDHVLVLR	R
>sp|P07237|PDIA1_HUMAN Protein disulfide-isomerase OS=Homo sapiens OX=9606 GN=P4HB PE=1 SV=3	RDAPEEEDHVLVLR	PDIA1 D18 R	A.[+166.109].DAPEEEDHVLVLR.K	A.[+156.101].DAPEEEDHVLVLR.K	3	20250106_cell_rep_s19	539.5	382.48	Yes	Yes	1.00251	1.20708412890536	0.615106440579165	0.913977010567301	0.955975721180868	7	6	3	6	3	0.38727931284923	0.377553248015379	0.283722306970203	0.145286648770127	0.129556633006829	PDIA1 D18	PDIA1	D	18	DAPEEEDHVLVLR	R
>sp|P07237|PDIA1_HUMAN Protein disulfide-isomerase OS=Homo sapiens OX=9606 GN=P4HB PE=1 SV=3	RDAPEEEDHVLVLR	PDIA1 D18 R	A.[+166.109].DAPEEEDHVLVLR.K	A.[+156.101].DAPEEEDHVLVLR.K	3	20250106_cell_rep_s9	693.64	647.33	Yes	Yes	0.84447	1.03039963610267	0.860912399664501	1.27365093022225	1.09119340975258	22	9	13	9	7	0.795522239862148	0.653896949518724	0.65923375212912	0.938690925418694	0.306021827172804	PDIA1 D18	PDIA1	D	18	DAPEEEDHVLVLR	R
>sp|P07237|PDIA1_HUMAN Protein disulfide-isomerase OS=Homo sapiens OX=9606 GN=P4HB PE=1 SV=3	RDAPEEEDHVLVLR	PDIA1 D18 R	A.[+166.109].DAPEEEDHVLVLR.K	A.[+156.101].DAPEEEDHVLVLR.K	3	20250110_cell_rep_s12	791.47	534.32	Yes	Yes	0.866266	1.18514839563945	1.17099624429187	1.06019297717586	0.906998882325922	10	6	6	6	5	0.388198438974823	0.432456215777043	0.284837037397361	0.365980125163406	0.170535421296021	PDIA1 D18	PDIA1	D	18	DAPEEEDHVLVLR	R
>sp|P07237|PDIA1_HUMAN Protein disulfide-isomerase OS=Homo sapiens OX=9606 GN=P4HB PE=1 SV=3	RDAPEEEDHVLVLR	PDIA1 D18 R	A.[+166.109].DAPEEEDHVLVLR.K	A.[+156.101].DAPEEEDHVLVLR.K	3	20250110_cell_rep_s9	738.05	739.16	Yes	Yes	0.812284	0.945730882480497	0.592372772238732	1.56108674620762	1.39047552947345	28	16	13	16	10	0.692188255952289	0.464874139042691	0.410253782152128	1.00111538390244	0.353260964345583	PDIA1 D18	PDIA1	D	18	DAPEEEDHVLVLR	R
>sp|P13667|PDIA4_HUMAN Protein disulfide-isomerase A4 OS=Homo sapiens OX=9606 GN=PDIA4 PE=1 SV=2	REGPDEDSSNRENAIEDEEEEEEEDDDEEEDDLEVK	PDIA4 E25 R	A.[+166.109].EGPDEDSSNRENAIEDEEEEEEEDDDEEEDDLEVK.E	A.[+156.101].EGPDEDSSNRENAIEDEEEEEEEDDDEEEDDLEVK.E	4	20221218_lin_1_49_1_f2	483.24	450.87	Yes	Yes	0.934826	0.9786378334356	1.01673362584346	1.14036954577468	1.09135938842591	38	38	37	38	37	0.413569950346726	0.329649482182173	0.266503652312137	0.282870490162003	0.226636636899139	PDIA4 E25	PDIA4	E	25	EGPDEDSSNRENAIEDEEEEEEEDDDEEEDDLEVK	R
>sp|P13667|PDIA4_HUMAN Protein disulfide-isomerase A4 OS=Homo sapiens OX=9606 GN=PDIA4 PE=1 SV=2	REGPDEDSSNR	PDIA4 E25 R	A.[+166.109].EGPDEDSSNR.E	A.[+156.101].EGPDEDSSNR.E	2	20230615_lin_1_52_10_02	147.07	556.4	Yes	Yes	0.993898	1.52323625863269		0.984072948580706		14	6	0	6	0	0.495510389769357	0.848517665655892	NA	0.335101353536457	NA	PDIA4 E25	PDIA4	E	25	EGPDEDSSNR	R
>sp|P13667|PDIA4_HUMAN Protein disulfide-isomerase A4 OS=Homo sapiens OX=9606 GN=PDIA4 PE=1 SV=2	REGPDEDSSNR	PDIA4 E25 R	A.[+166.109].EGPDEDSSNR.E	A.E[+156.101]GPDEDSSNR.E	3	20230615_lin_1_52_10_02	558.02	107.53	Yes	Yes	1.28539	1.09142791065199	1.7957697963206	1.07456238163915	0.989101795630869	27	21	12	21	12	0.864716366411144	0.338273978993113	0.659096907588588	0.29260035294801	0.175282279075861	PDIA4 E25	PDIA4	E	25	EGPDEDSSNR	R
>sp|P13667|PDIA4_HUMAN Protein disulfide-isomerase A4 OS=Homo sapiens OX=9606 GN=PDIA4 PE=1 SV=2	REGPDEDSSNR	PDIA4 E25 R	A.[+166.109].EGPDEDSSNR.E	A.[+156.101].EGPDEDSSNR.E	3	20230615_lin_1_52_10_02	558.02	556.4	Yes	Yes	1.28539	1.09142791065199	1.7957697963206	1.07456238163915	0.989101795630869	27	21	12	21	12	0.864716366411144	0.338273978993113	0.659096907588588	0.29260035294801	0.175282279075861	PDIA4 E25	PDIA4	E	25	EGPDEDSSNR	R
>sp|P13667|PDIA4_HUMAN Protein disulfide-isomerase A4 OS=Homo sapiens OX=9606 GN=PDIA4 PE=1 SV=2	REGPDEDSSNR	PDIA4 E25 R	A.[+166.109].EGPDEDSSNR.E	A.[+156.101].EGPDEDSSNR.E	3	20230601_lin_1_52_4_02	459.12	571.92	Yes	Yes	1.20171	1.02123949412685		0.790816592617347		13	7	0	7	0	0.545417193989163	0.484716914258899	NA	0.183271301663745	NA	PDIA4 E25	PDIA4	E	25	EGPDEDSSNR	R
>sp|P13667|PDIA4_HUMAN Protein disulfide-isomerase A4 OS=Homo sapiens OX=9606 GN=PDIA4 PE=1 SV=2	REGPDEDSSNR	PDIA4 E25 R	A.[+166.109].EGPDEDSSNR.E	A.[+156.101].EGPDEDSSNR.E	2	20230612_lin_1_52_5_02	593.72	691.29	Yes	Yes	0.775377	1.16326830430688	1.30957780591181	1.07002065215541	0.974069656802108	35	26	17	26	17	0.255178558527015	0.19113544214632	0.311223479328367	0.173257491896924	0.0661850651066088	PDIA4 E25	PDIA4	E	25	EGPDEDSSNR	R
>sp|P13667|PDIA4_HUMAN Protein disulfide-isomerase A4 OS=Homo sapiens OX=9606 GN=PDIA4 PE=1 SV=2	REGPDEDSSNR	PDIA4 E25 R	A.[+166.109].EGPDEDSSNR.E	A.[+156.101].EGPDEDSSNR.E	3	20230612_lin_1_52_5_02	641.42	691.29	Yes	Yes	1.32013	1.15107165086673	1.5235712183642	0.91073919028313	0.898202828445703	60	47	31	47	31	0.525412092355663	0.428145612690338	0.439999707734471	0.227609002900889	0.133559375288598	PDIA4 E25	PDIA4	E	25	EGPDEDSSNR	R
>sp|P13667|PDIA4_HUMAN Protein disulfide-isomerase A4 OS=Homo sapiens OX=9606 GN=PDIA4 PE=1 SV=2	REGPDEDSSNR	PDIA4 E25 R	A.[+166.109].EGPDEDSSNR.E	A.[+156.101].EGPDEDSSNR.E	2	20230612_lin_1_52_5_03	355.02	627.45	Yes	Yes	1.02365	1.00360943583156	2.96382908196838	1.0663576501601	0.907595422287025	27	16	7	16	7	0.340955423216	0.169812111196151	1.28157235321613	0.163055610638252	0.101399942105232	PDIA4 E25	PDIA4	E	25	EGPDEDSSNR	R
>sp|P13667|PDIA4_HUMAN Protein disulfide-isomerase A4 OS=Homo sapiens OX=9606 GN=PDIA4 PE=1 SV=2	REGPDEDSSNR	PDIA4 E25 R	A.[+166.109].EGPDEDSSNR.E	A.[+156.101].EGPDEDSSNR.E	3	20230612_lin_1_52_5_03	577.81	627.45	Yes	Yes	1.02988	1.28323057657071	1.46407231086073	0.980105514714523	0.956005239877285	42	24	20	24	20	0.39379152241105	0.471217835383467	0.715527562244158	0.176635029914083	0.134331852939803	PDIA4 E25	PDIA4	E	25	EGPDEDSSNR	R
>sp|P13667|PDIA4_HUMAN Protein disulfide-isomerase A4 OS=Homo sapiens OX=9606 GN=PDIA4 PE=1 SV=2	REGPDEDSSNR	PDIA4 E25 R	A.[+166.109].EGPDEDSSNR.E	A.[+156.101].EGPDEDSSNR.E	3	20230916_lin_1_60_1_01	430.75	390.63	Yes	Yes	1.05197	1.26656493503525	1.46762804471277	0.957884814539971	0.935524397767533	73	63	52	63	51	0.396351390251197	0.429165663020424	0.84908704587504	0.20354795705401	0.178559780908102	PDIA4 E25	PDIA4	E	25	EGPDEDSSNR	R
>sp|P13667|PDIA4_HUMAN Protein disulfide-isomerase A4 OS=Homo sapiens OX=9606 GN=PDIA4 PE=1 SV=2	REGPDEDSSNR	PDIA4 E25 R	A.[+166.109].EGPDEDSSNR.E	A.[+156.101].EGPDEDSSNR.E	3	20241003_fnlv_garcia_h1437_r1_memb_f2	357.46	415.33	Yes	Yes	1.15622	1.34574455571837	1.48345438323468	1.0336503391201	1.00912555318589	26	19	8	19	8	0.577373417163558	0.819589177805866	0.501910647630423	0.408058043996678	0.192857277017862	PDIA4 E25	PDIA4	E	25	EGPDEDSSNR	R
>sp|P13667|PDIA4_HUMAN Protein disulfide-isomerase A4 OS=Homo sapiens OX=9606 GN=PDIA4 PE=1 SV=2	REGPDEDSSNR	PDIA4 E25 R	A.[+166.109].EGPDEDSSNR.E	A.[+156.101].EGPDEDSSNR.E	3	20241003_fnlv_garcia_h1437_r1_soluble_f1	541.03	508.35	Yes	Yes	0.990127	1.10088203107847	1.42085615965897	1.05602099894885	1.03737072142434	30	24	16	24	15	0.405313822442931	0.420920531545671	1.20878707166266	0.342317985085725	0.307534040470314	PDIA4 E25	PDIA4	E	25	EGPDEDSSNR	R
>sp|P13667|PDIA4_HUMAN Protein disulfide-isomerase A4 OS=Homo sapiens OX=9606 GN=PDIA4 PE=1 SV=2	REGPDEDSSNR	PDIA4 E25 R	A.[+166.109].EGPDEDSSNR.E	A.[+156.101].EGPDEDSSNR.E	2	20241003_fnlv_garcia_h1437_r1_soluble_f2	206.26	593.9	Yes	Yes	0.951495	1.34406572688542	1.16155225292831	1.03041709718508	1.1075204486817	28	19	5	19	4	0.400768053034721	0.638675889099615	0.447978207325465	0.288796250156896	0.107199449447977	PDIA4 E25	PDIA4	E	25	EGPDEDSSNR	R
>sp|P13667|PDIA4_HUMAN Protein disulfide-isomerase A4 OS=Homo sapiens OX=9606 GN=PDIA4 PE=1 SV=2	REGPDEDSSNR	PDIA4 E25 R	A.[+166.109].EGPDEDSSNR.E	A.[+156.101].EGPDEDSSNR.E	3	20241003_fnlv_garcia_h1437_r1_soluble_f2	597.06	593.9	Yes	Yes	0.983174	1.31712096554619	1.32617817443515	0.978596233490106	0.915437243188587	37	33	26	33	25	0.24838339279808	0.610489571303095	0.563224259600784	0.216608935530253	0.118839555113249	PDIA4 E25	PDIA4	E	25	EGPDEDSSNR	R
>sp|P13667|PDIA4_HUMAN Protein disulfide-isomerase A4 OS=Homo sapiens OX=9606 GN=PDIA4 PE=1 SV=2	REGPDEDSSNR	PDIA4 E25 R	A.[+166.109].EGPDEDSSNR.E	A.[+156.101].EGPDEDSSNR.E	3	20241012_fnlv_garcia_h1437_r2_soluble_f1	503.95	636.81	Yes	Yes	0.999554	1.13672833390155	1.09046163304129	1.09266996195817	1.12643623712635	33	25	22	25	19	0.377595238241273	0.57142386509905	0.842079548101908	0.327703651966936	0.368520067403127	PDIA4 E25	PDIA4	E	25	EGPDEDSSNR	R
>sp|P13667|PDIA4_HUMAN Protein disulfide-isomerase A4 OS=Homo sapiens OX=9606 GN=PDIA4 PE=1 SV=2	REGPDEDSSNR	PDIA4 E25 R	A.[+166.109].EGPDEDSSNR.E	A.[+156.101].EGPDEDSSNR.E	2	20241012_fnlv_garcia_h1437_r2_soluble_f2	433.08	688.08	Yes	Yes	0.921327	1.50223792667028	1.53926443090851	0.824910210408503	0.838759181002854	9	5	2	5	2	0.488233439183734	0.43370819578734	0.265095017223364	0.162073619118124	0.00589218220090279	PDIA4 E25	PDIA4	E	25	EGPDEDSSNR	R
>sp|P13667|PDIA4_HUMAN Protein disulfide-isomerase A4 OS=Homo sapiens OX=9606 GN=PDIA4 PE=1 SV=2	REGPDEDSSNR	PDIA4 E25 R	A.[+166.109].EGPDEDSSNR.E	A.[+156.101].EGPDEDSSNR.E	3	20241012_fnlv_garcia_h1437_r2_soluble_f2	650.4	688.08	Yes	Yes	0.949093	1.10467086775474	1.76307500890672	1.06472341072756	0.855516227939814	9	8	4	8	4	0.258241594343567	0.285270761793858	0.586031502248756	0.245657647420462	0.0292733377681939	PDIA4 E25	PDIA4	E	25	EGPDEDSSNR	R
>sp|P13667|PDIA4_HUMAN Protein disulfide-isomerase A4 OS=Homo sapiens OX=9606 GN=PDIA4 PE=1 SV=2	REGPDEDSSNR	PDIA4 E25 R	A.[+166.109].EGPDEDSSNR.E	A.[+156.101].EGPDEDSSNR.E	3	20241109_fnlv_garcia_h1437_r4_memb_f1	305.42	338.82	Yes	Yes	1.18719	0.859959292694692	1.01500089279176	1.1855922685842	1.31749471204249	17	8	5	8	3	0.684151366679803	0.377005338471496	0.308993931814475	0.357018925493246	0.316889557670586	PDIA4 E25	PDIA4	E	25	EGPDEDSSNR	R
>sp|P13667|PDIA4_HUMAN Protein disulfide-isomerase A4 OS=Homo sapiens OX=9606 GN=PDIA4 PE=1 SV=2	REGPDEDSSNR	PDIA4 E25 R	A.[+166.109].EGPDEDSSNR.E	A.[+156.101].EGPDEDSSNR.E	3	20241109_fnlv_garcia_h1437_r4_memb_f2	449.68	301.63	Yes	Yes	1.20874	1.35959710414156	1.49852730840401	0.957411471519012	0.833777788096149	28	23	9	23	9	0.515325840607927	0.949160126348339	0.561560419697401	0.297070622211605	0.217501752772399	PDIA4 E25	PDIA4	E	25	EGPDEDSSNR	R
>sp|P13667|PDIA4_HUMAN Protein disulfide-isomerase A4 OS=Homo sapiens OX=9606 GN=PDIA4 PE=1 SV=2	REGPDEDSSNR	PDIA4 E25 R	A.[+166.109].EGPDEDSSNR.E	A.[+156.101].EGPDEDSSNR.E	3	20241109_fnlv_garcia_h1437_r4_soluble_f1	473.42	593.11	Yes	Yes	1.05042	1.04187621553299	0.871424175402926	1.07740378534722	1.05112306047611	29	21	18	21	17	0.459947819481784	0.51916364268772	0.470001628485441	0.367549300508897	0.289661002170099	PDIA4 E25	PDIA4	E	25	EGPDEDSSNR	R
>sp|P13667|PDIA4_HUMAN Protein disulfide-isomerase A4 OS=Homo sapiens OX=9606 GN=PDIA4 PE=1 SV=2	REGPDEDSSNR	PDIA4 E25 R	A.[+166.109].EGPDEDSSNR.E	A.[+156.101].EGPDEDSSNR.E	2	20241109_fnlv_garcia_h1437_r4_soluble_f2	245.72	636.33	Yes	Yes	1.08161	1.46059708918834	0.924477333025378	0.970370379509836	1.16775269821447	23	20	3	20	3	0.52750642694031	0.632216168332768	0.194473379630082	0.336658715689895	0.392932164406249	PDIA4 E25	PDIA4	E	25	EGPDEDSSNR	R
>sp|P13667|PDIA4_HUMAN Protein disulfide-isomerase A4 OS=Homo sapiens OX=9606 GN=PDIA4 PE=1 SV=2	REGPDEDSSNR	PDIA4 E25 R	A.[+166.109].EGPDEDSSNR.E	A.[+156.101].EGPDEDSSNR.E	3	20241109_fnlv_garcia_h1437_r4_soluble_f2	609.71	636.33	Yes	Yes	0.948702	1.24470283238682	1.42079925642	1.06866018932326	0.940926639481266	33	30	25	30	25	0.266340380422565	0.750405164216872	0.620596993792424	0.306314072933188	0.15034009125919	PDIA4 E25	PDIA4	E	25	EGPDEDSSNR	R
>sp|P13667|PDIA4_HUMAN Protein disulfide-isomerase A4 OS=Homo sapiens OX=9606 GN=PDIA4 PE=1 SV=2	REGPDEDSSNR	PDIA4 E25 R	A.[+166.109].EGPDEDSSNR.E	A.[+156.101].EGPDEDSSNR.E	3	20241126_fnlv_garcia_hek293t_r2_soluble_f1	412.49	561.62	Yes	Yes	1.20056	1.62234252174325	1.46883476458514	0.839597163083807	0.795483423205952	42	35	23	35	23	0.351056650114183	0.757680094872664	0.634846172228847	0.247100073919431	0.180221879213361	PDIA4 E25	PDIA4	E	25	EGPDEDSSNR	R
>sp|P13667|PDIA4_HUMAN Protein disulfide-isomerase A4 OS=Homo sapiens OX=9606 GN=PDIA4 PE=1 SV=2	REGPDEDSSNR	PDIA4 E25 R	A.[+166.109].EGPDEDSSNR.E	A.[+156.101].EGPDEDSSNR.E	3	20241205_fnlv_garcia_hek293t_r3_soluble_f1	310.97	375.3	Yes	Yes	1.23604	1.38884137241658	0.586009991281294	0.874039329018131	0.952987151258006	37	32	28	32	27	0.56517582632334	0.562958367025745	0.289176701615071	0.267390971820473	0.209793033444362	PDIA4 E25	PDIA4	E	25	EGPDEDSSNR	R
>sp|P13667|PDIA4_HUMAN Protein disulfide-isomerase A4 OS=Homo sapiens OX=9606 GN=PDIA4 PE=1 SV=2	REGPDEDSSNR	PDIA4 E25 R	A.[+166.109].EGPDEDSSNR.E	A.[+156.101].EGPDEDSSNR.E	2	20241205_fnlv_garcia_hek293t_r3_soluble_f1_2	181.64	549.72	Yes	Yes	1.34722	1.33424470830065		0.890501164639616		19	8	0	8	0	0.716161441746187	0.205641287586697	NA	0.284024978002688	NA	PDIA4 E25	PDIA4	E	25	EGPDEDSSNR	R
>sp|Q96HC4|PDLI5_HUMAN PDZ and LIM domain protein 5 OS=Homo sapiens OX=9606 GN=PDLIM5 PE=1 SV=5	RETSQELAEGQR	PDLI5 E215 R	S.[+166.109].ETSQELAEGQR.R	S.[+156.101].ETSQELAEGQR.R	3	20221222_lin_1_49_3_f5	314.14	243.4	Yes	Yes	1.15964	1.10001178307307	57.3603112184427	1.03596721837269	0.134373047403832	26	17	12	17	11	0.473576230012756	0.49590512559373	36.177973539852	0.497380305031586	0.066075063445515	PDLI5 E215	PDLI5	E	215	ETSQELAEGQR	R
>sp|Q96HC4|PDLI5_HUMAN PDZ and LIM domain protein 5 OS=Homo sapiens OX=9606 GN=PDLIM5 PE=1 SV=5	RESEADNTK	PDLI5 E297 R	K.[+166.109].ESEADNTK.K	K.[+156.101].ESEADNTK.K	2	20230627_lin_1_52_1_02	649.16	403.03	Yes	Yes	1.11556	1.40136801732103	1.14635797552175	1.03074635903722	1.01731084444967	7	2	2	2	2	0.40210178619746	0.0552190662973631	0.21211074155331	0.0184134387009647	0.0321539080641941	PDLI5 E297	PDLI5	E	297	ESEADNTK	R
>sp|Q8IZL8|PELP1_HUMAN Proline-, glutamic acid- and leucine-rich protein 1 OS=Homo sapiens OX=9606 GN=PELP1 PE=1 SV=2	REVEEPGTEEER	PELP1 E1008 R	L.[+166.109].EVEEPGTEEER.G	L.EVE[+156.101]EPGTEEER.G	3	20221218_lin_1_49_2_f2	561.45	77.27	Yes	Yes	0.927203	1.05724363852377	1.18180169236143	1.08760367091032	1.04884104608452	39	34	25	34	24	0.217672370775816	0.310261633685931	0.532541274000148	0.284204489723182	0.266606287688068	PELP1 E1008	PELP1	E	1008	EVEEPGTEEER	R
>sp|Q8IZL8|PELP1_HUMAN Proline-, glutamic acid- and leucine-rich protein 1 OS=Homo sapiens OX=9606 GN=PELP1 PE=1 SV=2	REVEEPGTEEER	PELP1 E1008 R	L.[+166.109].EVEEPGTEEER.G	L.[+156.101].EVEEPGTEEER.G	3	20221218_lin_1_49_2_f2	561.45	592.27	Yes	Yes	0.927203	1.05724363852377	1.18180169236143	1.08760367091032	1.04884104608452	39	34	25	34	24	0.217672370775816	0.310261633685931	0.532541274000148	0.284204489723182	0.266606287688068	PELP1 E1008	PELP1	E	1008	EVEEPGTEEER	R
>sp|Q8IZL8|PELP1_HUMAN Proline-, glutamic acid- and leucine-rich protein 1 OS=Homo sapiens OX=9606 GN=PELP1 PE=1 SV=2	REVEEPGTEEER	PELP1 E1008 R	L.[+166.109].EVEEPGTEEER.G	L.[+156.101].EVEEPGTEEER.G	3	20221222_lin_1_49_5_f2	401.34	403.12	Yes	Yes	1.18518	0.943114583588113	1.10969400841579	1.01786499325917	0.968021823686994	26	22	7	22	6	0.347914864517899	0.254497963631798	0.616402683209704	0.261868413890324	0.0880887226438442	PELP1 E1008	PELP1	E	1008	EVEEPGTEEER	R
>sp|Q96GW7|PGCB_HUMAN Brevican core protein OS=Homo sapiens OX=9606 GN=BCAN PE=1 SV=2	RDVLEGDSSEDR	PGCB D23 R	A.[+166.109].DVLEGDSSEDR.A	A.[+156.101].DVLEGDSSEDR.A	2	20230725_lin_1_52_3_03	287.49	485.26	Yes	Yes	1.07327	1.19832884676182		1.10324985828795		48	12	0	12	0	0.424925896058966	0.457358183027702	NA	0.456571465867284	NA	PGCB D23	PGCB	D	23	DVLEGDSSEDR	R
>sp|Q96GW7|PGCB_HUMAN Brevican core protein OS=Homo sapiens OX=9606 GN=BCAN PE=1 SV=2	RDVLEGDSSEDR	PGCB D23 R	A.[+166.109].DVLEGDSSEDR.A	A.[+156.101].DVLEGDSSEDR.A	3	20230725_lin_1_52_3_03	610.07	485.26	Yes	Yes	1.02689	1.64629474072785	1.32932377440052	0.946758246026987	1.00616236518149	73	64	29	64	29	0.443132854944105	0.876203015837465	0.752774322596931	0.337637182224129	0.29469118654541	PGCB D23	PGCB	D	23	DVLEGDSSEDR	R
>sp|Q96GW7|PGCB_HUMAN Brevican core protein OS=Homo sapiens OX=9606 GN=BCAN PE=1 SV=2	RDVLEGDSSEDR	PGCB D23 R	A.[+166.109].DVLEGDSSEDR.A	A.[+156.101].DVLEGDSSEDR.A	2	20230725_lin_1_52_3_04	596.91	604.83	Yes	Yes	0.95897	1.29182191053983	2.43709150094035	1.05199527443319	0.884353589786708	75	49	37	49	36	0.32700192722831	0.658614606117263	1.19756898021347	0.194587362751975	0.16077009925374	PGCB D23	PGCB	D	23	DVLEGDSSEDR	R
>sp|Q96GW7|PGCB_HUMAN Brevican core protein OS=Homo sapiens OX=9606 GN=BCAN PE=1 SV=2	RDVLEGDSSEDR	PGCB D23 R	A.[+166.109].DVLEGDSSEDR.A	A.[+156.101].DVLEGDSSEDR.A	3	20230725_lin_1_52_3_04	711.68	604.83	Yes	Yes	0.963603	1.18055922866901	1.1969862057896	0.995410950834807	0.998830776483307	80	58	49	58	48	0.246829692181204	0.428681288093443	0.531997165524584	0.167338947357612	0.161054632178105	PGCB D23	PGCB	D	23	DVLEGDSSEDR	R
>sp|Q96GW7|PGCB_HUMAN Brevican core protein OS=Homo sapiens OX=9606 GN=BCAN PE=1 SV=2	RDVLEGDSSEDR	PGCB D23 R	A.[+166.109].DVLEGDSSEDR.A	A.[+156.101].DVLEGDSSEDR.A	3	20230601_lin_1_52_3_03	618.34	206.29	Yes	Yes	1.10726	1.26166028062205	1.13672027808121	0.963792697275554	1.00998783064387	26	21	14	21	14	0.510250117891706	0.624147672362399	0.355445771303112	0.279951896479094	0.202846369149533	PGCB D23	PGCB	D	23	DVLEGDSSEDR	R
>sp|Q96GW7|PGCB_HUMAN Brevican core protein OS=Homo sapiens OX=9606 GN=BCAN PE=1 SV=2	RDVLEGDSSEDR	PGCB D23 R	A.[+166.109].DVLEGDSSEDR.A	A.[+156.101].DVLEGDSSEDR.A	3	20230601_lin_1_52_3_04	729.65	659.58	Yes	Yes	0.87984	1.23560375182255	1.00396739953989	1.1220713081211	1.04443924743019	56	42	23	42	23	0.472944626411674	0.558905225059692	0.400461447085878	0.312914595584706	0.186081017749561	PGCB D23	PGCB	D	23	DVLEGDSSEDR	R
>sp|Q96GW7|PGCB_HUMAN Brevican core protein OS=Homo sapiens OX=9606 GN=BCAN PE=1 SV=2	RDVLEGDSSEDR	PGCB D23 R	A.[+166.109].DVLEGDSSEDR.A	A.[+156.101].DVLEGDSSEDR.A	2	20230601_lin_1_52_4_03	792.89	740.95	Yes	Yes	1.19253	0.971414380076014	1.2101020264583	0.893751831087537	0.901367874308033	13	10	4	10	4	0.316052940117168	0.309561514655444	0.319644428281141	0.19658662213669	0.180619076761555	PGCB D23	PGCB	D	23	DVLEGDSSEDR	R
>sp|Q96GW7|PGCB_HUMAN Brevican core protein OS=Homo sapiens OX=9606 GN=BCAN PE=1 SV=2	RDVLEGDSSEDR	PGCB D23 R	A.[+166.109].DVLEGDSSEDR.A	A.[+156.101].DVLEGDSSEDR.A	3	20230601_lin_1_52_4_03	734.26	740.95	Yes	Yes	1.41953	1.84599046501065	1.24585370122668	0.751120623836737	0.899020237896749	25	19	12	19	11	0.706269985249934	1.02587091814146	0.518333844566389	0.248147943325283	0.0933569694139764	PGCB D23	PGCB	D	23	DVLEGDSSEDR	R
>sp|Q96GW7|PGCB_HUMAN Brevican core protein OS=Homo sapiens OX=9606 GN=BCAN PE=1 SV=2	RDVLEGDSSEDR	PGCB D23 R	A.[+166.109].DVLEGDSSEDR.A	A.[+156.101].DVLEGDSSEDR.A	2	20230601_lin_1_52_4_04	837.5	720.45	Yes	Yes	1.18487	1.8133077053706	0.974063490825133	1.01930593223505	0.997976833395905	25	15	5	15	5	1.09646436239356	1.52826529653433	0.16358372579776	0.411162623327415	0.206500000566944	PGCB D23	PGCB	D	23	DVLEGDSSEDR	R
>sp|Q96GW7|PGCB_HUMAN Brevican core protein OS=Homo sapiens OX=9606 GN=BCAN PE=1 SV=2	RDVLEGDSSEDR	PGCB D23 R	A.[+166.109].DVLEGDSSEDR.A	A.[+156.101].DVLEGDSSEDR.A	3	20230601_lin_1_52_4_04	729.97	720.45	Yes	Yes	1.02185	1.24880611345117	1.17490217810059	1.00672399639857	0.950064051349007	36	31	22	31	21	0.41068896729285	0.642226133835298	0.371451114041135	0.228359717231933	0.145286787067573	PGCB D23	PGCB	D	23	DVLEGDSSEDR	R
>sp|Q96GW7|PGCB_HUMAN Brevican core protein OS=Homo sapiens OX=9606 GN=BCAN PE=1 SV=2	RDVLEGDSSEDR	PGCB D23 R	A.[+166.109].DVLEGDSSEDR.A	A.[+156.101].DVLEGDSSEDR.A	3	20230615_lin_1_52_9_04	513.07	493.81	Yes	Yes	0.745067	0.969110168281348	1.119864070966	1.11691789462956	1.06438882267924	54	21	22	21	20	0.53139173189681	0.280666551822004	0.401147777179867	0.217410846166292	0.136230037986596	PGCB D23	PGCB	D	23	DVLEGDSSEDR	R
>sp|Q96GW7|PGCB_HUMAN Brevican core protein OS=Homo sapiens OX=9606 GN=BCAN PE=1 SV=2	RDVLEGDSSEDR	PGCB D23 R	A.[+166.109].DVLEGDSSEDR.A	A.[+156.101].DVLEGDSSEDR.A	2	20230730_lin_1_52_4_03	645.05	526.05	Yes	Yes	1.1643	1.09753328454943	1.17523828672833	0.952565984991039	0.965416334839996	37	28	22	28	22	0.529934150933541	0.326712817728106	0.543603666323304	0.198050341593174	0.160431108464975	PGCB D23	PGCB	D	23	DVLEGDSSEDR	R
>sp|Q96GW7|PGCB_HUMAN Brevican core protein OS=Homo sapiens OX=9606 GN=BCAN PE=1 SV=2	RDVLEGDSSEDR	PGCB D23 R	A.[+166.109].DVLEGDSSEDR.A	A.[+156.101].DVLEGDSSEDR.A	3	20230730_lin_1_52_4_03	712.98	526.05	Yes	Yes	1.01098	1.73122248698249	1.18929169295206	0.882782154661164	0.920954509725011	58	40	35	40	34	0.480029099245479	1.08678674300827	0.462508417506372	0.210902160413111	0.214887529458799	PGCB D23	PGCB	D	23	DVLEGDSSEDR	R
>sp|Q96GW7|PGCB_HUMAN Brevican core protein OS=Homo sapiens OX=9606 GN=BCAN PE=1 SV=2	RDVLEGDSSEDR	PGCB D23 R	A.[+166.109].DVLEGDSSEDR.A	A.[+156.101].DVLEGDSSEDR.A	2	20230730_lin_1_52_4_04	625.63	683.95	Yes	Yes	1.1071	1.64930513846601	2.07903142603128	0.911305321194286	0.892445096818221	62	42	27	42	27	0.672794020441704	1.19277757369571	1.1407877031343	0.29608478679749	0.15713648898216	PGCB D23	PGCB	D	23	DVLEGDSSEDR	R
>sp|Q96GW7|PGCB_HUMAN Brevican core protein OS=Homo sapiens OX=9606 GN=BCAN PE=1 SV=2	RDVLEGDSSEDR	PGCB D23 R	A.[+166.109].DVLEGDSSEDR.A	A.[+156.101].DVLEGDSSEDR.A	3	20230730_lin_1_52_4_04	714.4	683.95	Yes	Yes	0.982509	1.13058649076377	1.12494480636349	1.03968555821496	1.02497821614474	75	51	40	51	36	0.296802575221372	0.516128551491012	0.53593767956429	0.193410674043794	0.185192499526641	PGCB D23	PGCB	D	23	DVLEGDSSEDR	R
>sp|Q96GW7|PGCB_HUMAN Brevican core protein OS=Homo sapiens OX=9606 GN=BCAN PE=1 SV=2	RDVLEGDSSEDR	PGCB D23 R	A.[+166.109].DVLEGDSSEDR.A	A.[+156.101].DVLEGDSSEDR.A	3	20230628_lin_1_52_2_03	595.73	225.88	Yes	Yes	1.83655	1.55747717186929	1.04677725980478	0.809776186927439	0.890698618262001	29	15	12	15	12	1.31014890763146	0.839811132462779	0.647439447926318	0.369852118555817	0.343724936335449	PGCB D23	PGCB	D	23	DVLEGDSSEDR	R
>sp|Q96GW7|PGCB_HUMAN Brevican core protein OS=Homo sapiens OX=9606 GN=BCAN PE=1 SV=2	REGDSSEDR	PGCB E26 R	L.[+166.109].EGDSSEDR.A	L.[+156.101].EGDSSEDR.A	2	20230601_lin_1_52_4_02	322.44	408.68	Yes	Yes	1.26318	0.870002056532319	1.10762979845146	0.935593119590386	0.730952162916988	2	2	1	2	1	0.42036634254817	0.317066410486599	NA	0.30673597295401	NA	PGCB E26	PGCB	E	26	EGDSSEDR	R
>sp|Q96GW7|PGCB_HUMAN Brevican core protein OS=Homo sapiens OX=9606 GN=BCAN PE=1 SV=2	REGDSSEDR	PGCB E26 R	L.[+166.109].EGDSSEDR.A	L.[+156.101].EGDSSEDR.A	3	20230601_lin_1_52_4_02	492.7	408.68	Yes	Yes	1.02339	1.14238485835685	1.29025691971597	0.939226393580973	0.928380734466084	5	2	2	2	2	0.225575027881404	0.434341184298546	0.494300408149976	0.295774412762732	0.299048894688904	PGCB E26	PGCB	E	26	EGDSSEDR	R
>sp|Q96GW7|PGCB_HUMAN Brevican core protein OS=Homo sapiens OX=9606 GN=BCAN PE=1 SV=2	REDGGGGSSTPEDPAEAPR	PGCB E412 R	M.[+166.109].EDGGGGSSTPEDPAEAPR.T	M.E[+156.101]DGGGGSSTPEDPAEAPR.T	3	20230725_lin_1_52_3_04	385.49	260.73	Yes	Yes	1.08009	0.871448459424485	1.07777021089326	1.40319062522376	1.35506355289565	20	12	5	12	4	0.805755166445065	0.568920070701521	0.624708900054543	0.435996826204368	0.220075848545422	PGCB E412	PGCB	E	412	EDGGGGSSTPEDPAEAPR	R
>sp|Q96GW7|PGCB_HUMAN Brevican core protein OS=Homo sapiens OX=9606 GN=BCAN PE=1 SV=2	REDGGGGSSTPEDPAEAPR	PGCB E412 R	M.ED[+166.109]GGGGSSTPEDPAEAPR.T	M.[+156.101].EDGGGGSSTPEDPAEAPR.T	3	20230601_lin_1_52_3_04	477.8	480.25	Yes	Yes	1.19795	1.21623417017816	1.15203341274039	1.03460524519629	0.891439626551523	9	7	2	7	2	0.600746710451485	0.537026622719363	0.926603685330384	0.433307537813449	0.500794152280836	PGCB E412	PGCB	E	412	EDGGGGSSTPEDPAEAPR	R
>sp|O00264|PGRC1_HUMAN Membrane-associated progesterone receptor component 1 OS=Homo sapiens OX=9606 GN=PGRMC1 PE=1 SV=3	RDQPAASGDSDDDEPPPLPR	PGRC1 D49 R	G.[+166.109].DQPAASGDSDDDEPPPLPR.L	G.[+156.101].DQPAASGDSDDDEPPPLPR.L	3	20221222_lin_1_49_5_f6	481.1	619.98	Yes	Yes	1.01892	1.04049906674429	0.241162589982578	1.03455339818183	2.46341992512864	58	58	56	58	56	0.33936318343085	0.319099718794823	0.189979155670599	0.19575097179095	1.11222290898746	PGRC1 D49	PGRC1	D	49	DQPAASGDSDDDEPPPLPR	R
>sp|O00264|PGRC1_HUMAN Membrane-associated progesterone receptor component 1 OS=Homo sapiens OX=9606 GN=PGRMC1 PE=1 SV=3	RDQPAASGDSDDDEPPPLPR	PGRC1 D49 R	G.[+166.109].DQPAASGDSDDDEPPPLPR.L	G.[+156.101].DQPAASGDSDDDEPPPLPR.L	3	20221222_lin_1_49_5_f7	353.46	517.04	Yes	Yes	0.924466	1.00425233322129	0.161522669263358	1.09309050653756	3.02218128128496	60	50	33	50	30	0.319635192716482	0.259393640029068	0.122082089022201	0.194275153486213	0.932128096981001	PGRC1 D49	PGRC1	D	49	DQPAASGDSDDDEPPPLPR	R
>sp|O00264|PGRC1_HUMAN Membrane-associated progesterone receptor component 1 OS=Homo sapiens OX=9606 GN=PGRMC1 PE=1 SV=3	RDQPAASGDSDDDEPPPLPR	PGRC1 D49 R	G.[+166.109].DQPAASGDSDDDEPPPLPR.L	G.[+156.101].DQPAASGDSDDDEPPPLPR.L	3	20221222_lin_1_49_5_f8	424.05	475.2	Yes	Yes	0.931515	1.01524217141062	0.241482562441432	1.07012298774523	2.6258659453931	54	52	47	52	47	0.239714075037124	0.225323600886926	0.255467177435768	0.201138767294261	1.02675230898812	PGRC1 D49	PGRC1	D	49	DQPAASGDSDDDEPPPLPR	R
>sp|O00264|PGRC1_HUMAN Membrane-associated progesterone receptor component 1 OS=Homo sapiens OX=9606 GN=PGRMC1 PE=1 SV=3	RDQPAASGDSDDDEPPPLPR	PGRC1 D49 R	G.[+166.109].DQPAASGDSDDDEPPPLPR.L	G.[+156.101].DQPAASGDSDDDEPPPLPR.L	3	20230710_lin_1_54_2_07	327.65	326.77	Yes	Yes	0.960794	1.15839233258264	1.55260867540717	1.13246686987493	0.969308663094313	29	23	13	23	13	0.355494724916985	0.540687897048884	0.617726571383751	0.46067049392886	0.376215454681334	PGRC1 D49	PGRC1	D	49	DQPAASGDSDDDEPPPLPR	R
>sp|Q15149|PLEC_HUMAN Plectin OS=Homo sapiens OX=9606 GN=PLEC PE=1 SV=3	REGLTSIEEVTK	PLEC E4050 R	R.[+166.109].EGLTSIEEVTK.N	R.[+156.101].EGLTSIEEVTK.N	3	20230601_lin_1_52_4_11	449.86	526.17	Yes	Yes	2.50588	1.68729524555952	1.70860827043838	0.611591043013916	0.517935850252099	6	6	2	6	2	1.21599986188262	0.805444611547899	0.519281414667348	0.228022550848305	0.0376899936432769	PLEC E4050	PLEC	E	4050	EGLTSIEEVTK	R
>sp|Q15149|PLEC_HUMAN Plectin OS=Homo sapiens OX=9606 GN=PLEC PE=1 SV=3	REGLTSIEEVTK	PLEC E4050 R	R.[+166.109].EGLTSIEEVTK.N	R.[+156.101].EGLTSIEEVTK.N	3	20230907_lin_1_60_5_10	557.64	540.67	Yes	Yes	1.42685	1.28785683136937	1.35368428647164	0.919637487539051	0.880627156530381	26	25	19	25	19	0.416948117554159	0.727961421181818	0.805688101728386	0.52311194213816	0.437667108011588	PLEC E4050	PLEC	E	4050	EGLTSIEEVTK	R
>sp|Q15149|PLEC_HUMAN Plectin OS=Homo sapiens OX=9606 GN=PLEC PE=1 SV=3	REGLTSIEEVTK	PLEC E4050 R	R.[+166.109].EGLTSIEEVTK.N	R.[+156.101].EGLTSIEEVTK.N	3	20230911_lin_1_60_7_10	353.45	69.13	Yes	Yes	1.29522	1.42603711191799	1.72385834003642	0.829837795802791	0.814654783435721	24	21	17	21	17	0.447135359437443	0.482779892775703	0.794788834429327	0.194442014931539	0.211005837751359	PLEC E4050	PLEC	E	4050	EGLTSIEEVTK	R
>sp|O00232|PSD12_HUMAN 26S proteasome non-ATPase regulatory subunit 12 OS=Homo sapiens OX=9606 GN=PSMD12 PE=1 SV=3	RGSLESPATDVFGSTEEGEK	PSD12 G331 R	K.GSLESPATDVFGSTEE[+166.109]GEK.R	K.GSLESPATDVFGSTEEGE[+156.101]K.R	3	20230708_lin_1_54_1_12	49.8	546.68	Yes	Yes	4.17895					1	0	0	0	0	NA	NA	NA	NA	NA	PSD12 G331	PSD12	G	331	GSLESPATDVFGSTEEGEK	R
>sp|Q15008|PSMD6_HUMAN 26S proteasome non-ATPase regulatory subunit 6 OS=Homo sapiens OX=9606 GN=PSMD6 PE=1 SV=1	RLDEELEDAEK	PSMD6 L84 R	R.LDE[+166.109]ELEDAEK.N	R.[+156.101].LDEELEDAEK.N	3	20221218_lin_1_49_2_f4	18.92	688.76	Yes	Yes	5.32425	1.91082862685291	1.5746970650834	0.915768262778988	0.869115046911908	27	15	4	15	4	8.66549722957735	1.98920030158632	0.733515529138862	0.446957613210591	0.482189537656694	PSMD6 L84	PSMD6	L	84	LDEELEDAEK	R
>sp|P26599|PTBP1_HUMAN Polypyrimidine tract-binding protein 1 OS=Homo sapiens OX=9606 GN=PTBP1 PE=1 SV=1	RDIAVGTK	PTBP1 D 7 R	P.[+166.109].DIAVGTK.R	P.[+156.101].DIAVGTK.R	2	20221218_lin_1_49_2_f7	445.15	351.37	Yes	Yes	0.822471	1.44184100591696	1.39602888126325	1.16287394227643	0.798324375998408	62	54	3	54	3	0.311288763903662	0.519725715025108	0.746028827419822	0.354648998109881	0.119300283888949	PTBP1 D 7	PTBP1	D	7	DIAVGTK	R
>sp|P26599|PTBP1_HUMAN Polypyrimidine tract-binding protein 1 OS=Homo sapiens OX=9606 GN=PTBP1 PE=1 SV=1	RDIAVGTK	PTBP1 D 7 R	P.[+166.109].DIAVGTK.R	P.[+156.101].DIAVGTK.R	2	20221218_lin_1_49_2_f8	466.02	373.99	Yes	Yes	0.958644	1.46331716932903	0.688809775592725	0.97025609824094	0.953654090166102	62	53	1	53	1	0.244051556156036	0.451609402879782	NA	0.186772024256893	NA	PTBP1 D 7	PTBP1	D	7	DIAVGTK	R
>sp|P26599|PTBP1_HUMAN Polypyrimidine tract-binding protein 1 OS=Homo sapiens OX=9606 GN=PTBP1 PE=1 SV=1	RGALAPLAIPSAAAAAAAAGR	PTBP1 G306 R	H.[+166.109].GALAPLAIPSAAAAAAAAGR.I	H.[+156.101].GALAPLAIPSAAAAAAAAGR.I	3	20220815_lin_1_30_5_f32	360.5	228.17	Yes	Yes	0.768504	1.04669637309452	1.17922097059798	1.26222074562258	1.20785290594219	33	30	14	30	14	0.286235399149071	0.472159214229725	0.568658429433854	0.307637237494341	0.299430526728046	PTBP1 G306	PTBP1	G	306	GALAPLAIPSAAAAAAAAGR	R
>sp|P41222|PTGDS_HUMAN Prostaglandin-H2 D-isomerase OS=Homo sapiens OX=9606 GN=PTGDS PE=1 SV=1	REAQVSVQPNFQQDK	PTGDS E25 R	P.[+166.109].EAQVSVQPNFQQDK.F	P.[+156.101].EAQVSVQPNFQQDK.F	3	20230601_lin_1_52_3_11	405.23	328.57	Yes	Yes	1.53146	1.5860927845441	0.749996520350572	0.753227322630604	0.969188841982325	3	3	1	3	1	0.588768283367325	0.862059809119135	NA	0.136962747909936	NA	PTGDS E25	PTGDS	E	25	EAQVSVQPNFQQDK	R
>sp|P54727|RD23B_HUMAN UV excision repair protein RAD23 homolog B OS=Homo sapiens OX=9606 GN=RAD23B PE=1 SV=1	REPAPASAAK	RD23B E136 R	S.[+166.109].EPAPASAAK.Q	S.[+156.101].EPAPASAAK.Q	2	20230601_lin_1_52_3_05	349.29	549.89	Yes	Yes	0.667107	1.05773897590989	1.34988267038016	1.32695776091762	1.00377503882534	14	11	5	11	5	0.30520262918422	0.267748509651658	0.712852395355562	0.430954909596448	0.217955670381575	RD23B E136	RD23B	E	136	EPAPASAAK	R
>sp|P54727|RD23B_HUMAN UV excision repair protein RAD23 homolog B OS=Homo sapiens OX=9606 GN=RAD23B PE=1 SV=1	REPAPASAAK	RD23B E136 R	S.[+166.109].EPAPASAAK.Q	S.[+156.101].EPAPASAAK.Q	2	20230601_lin_1_52_4_05	567.69	584.83	Yes	Yes	0.7025	1.20647194549344	0.89359869065686	1.42384153573747	1.18867589742159	6	6	5	6	5	0.401564608196555	0.402072104030139	0.575112190592321	0.63386334509494	0.240613006652653	RD23B E136	RD23B	E	136	EPAPASAAK	R
>sp|P54727|RD23B_HUMAN UV excision repair protein RAD23 homolog B OS=Homo sapiens OX=9606 GN=RAD23B PE=1 SV=1	REPAPASAAK	RD23B E136 R	S.[+166.109].EPAPASAAK.Q	S.[+156.101].EPAPASAAK.Q	2	20230730_lin_1_52_4_05	520.43	444.49	Yes	Yes	0.849864	1.43036435752011	0.779001620963785	1.59389700852068	2.61201732894341	20	20	5	20	5	0.389216720552711	0.915181233124932	0.65149989842932	1.7875184716079	2.41898807411293	RD23B E136	RD23B	E	136	EPAPASAAK	R
>sp|P54727|RD23B_HUMAN UV excision repair protein RAD23 homolog B OS=Homo sapiens OX=9606 GN=RAD23B PE=1 SV=1	REPAPASAAK	RD23B E136 R	S.[+166.109].EPAPASAAK.Q	S.[+156.101].EPAPASAAK.Q	2	20230628_lin_1_52_2_05	486.13	527.04	Yes	Yes	0.994045	1.11376006210932	1.2003464563391	1.04475933057745	0.980190221044654	25	21	12	21	12	0.253569076515616	0.408585588245313	0.3318049733154	0.213095415535009	0.130348043875552	RD23B E136	RD23B	E	136	EPAPASAAK	R
>sp|O76021|RL1D1_HUMAN Ribosomal L1 domain-containing protein 1 OS=Homo sapiens OX=9606 GN=RSL1D1 PE=1 SV=3	RDDVAPESGDTTVK	RL1D1 D319 R	K.[+166.109].DDVAPESGDTTVK.K	K.[+156.101].DDVAPESGDTTVK.K	2	20241012_fnlv_garcia_h1437_r2_memb_f4_rerun	100.32	626.14	Yes	Yes	0.897525	1.55634492808291	1.09506875462195	1.05924273850375	1.02317348311055	10	6	1	6	1	0.284847200910088	0.921612425219296	NA	0.249837787574798	NA	RL1D1 D319	RL1D1	D	319	DDVAPESGDTTVK	R
>sp|O76021|RL1D1_HUMAN Ribosomal L1 domain-containing protein 1 OS=Homo sapiens OX=9606 GN=RSL1D1 PE=1 SV=3	RDDVAPESGDTTVK	RL1D1 D319 R	K.[+166.109].DDVAPESGDTTVK.K	K.[+156.101].DDVAPESGDTTVK.K	3	20241012_fnlv_garcia_h1437_r2_memb_f4_rerun	505.44	626.14	Yes	Yes	4.24271	1.14146505863855	0.98669905886158	0.663078105033245	0.947124825259482	22	13	9	13	8	3.53089962376265	0.403812817552498	0.484576696472597	0.452858547108708	0.314700707958815	RL1D1 D319	RL1D1	D	319	DDVAPESGDTTVK	R
>sp|P62750|RL23A_HUMAN 60S ribosomal protein L23a OS=Homo sapiens OX=9606 GN=RPL23A PE=1 SV=1	REAPAPPK	RL23A E 8 R	K.[+166.109].EAPAPPK.A	K.[+156.101].EAPAPPK.A	2	20230916_lin_1_60_2_06	275.87	349.26	Yes	Yes	1.46318	1.60666245560574	0.799819445338144	0.705821451113534	0.809756220942554	29	24	14	24	14	0.559854525511109	0.664918584749029	0.374908633723004	0.165557777816898	0.131161630368111	RL23A E 8	RL23A	E	8	EAPAPPK	R
>sp|P62750|RL23A_HUMAN 60S ribosomal protein L23a OS=Homo sapiens OX=9606 GN=RPL23A PE=1 SV=1	REAPAPPK	RL23A E 8 R	K.[+166.109].EAPAPPK.A	K.[+156.101].EAPAPPK.A	2	20250106_cell_rep_m4	252.82	355.21	Yes	Yes	1.0621	1.11063534518746		1.13792574406009		9	5	0	5	0	0.375379149659057	0.560587355972578	NA	0.193414214732902	NA	RL23A E 8	RL23A	E	8	EAPAPPK	R
>sp|P62750|RL23A_HUMAN 60S ribosomal protein L23a OS=Homo sapiens OX=9606 GN=RPL23A PE=1 SV=1	REAPAPPK	RL23A E 8 R	K.[+166.109].EAPAPPK.A	K.[+156.101].EAPAPPK.A	2	20250106_cell_rep_m6	373.97	253.2	Yes	Yes	1.47921	1.09784780775885		1.07486447972981		9	6	0	6	0	1.02409550216049	0.329992419530036	NA	0.129396848347955	NA	RL23A E 8	RL23A	E	8	EAPAPPK	R
>sp|P62750|RL23A_HUMAN 60S ribosomal protein L23a OS=Homo sapiens OX=9606 GN=RPL23A PE=1 SV=1	REAPAPPK	RL23A E 8 R	K.[+166.109].EAPAPPK.A	K.[+156.101].EAPAPPK.A	2	20250110_cell_rep_m4	316.05	370.54	Yes	Yes	1.082	0.89765048022788		1.26444535312147		7	4	0	4	0	0.772641318327459	0.220833476267745	NA	0.23898527388112	NA	RL23A E 8	RL23A	E	8	EAPAPPK	R
>sp|P62750|RL23A_HUMAN 60S ribosomal protein L23a OS=Homo sapiens OX=9606 GN=RPL23A PE=1 SV=1	REAPAPPK	RL23A E 8 R	K.[+166.109].EAPAPPK.A	K.[+156.101].EAPAPPK.A	2	20250110_cell_rep_m5	466.41	448	Yes	Yes	0.845462	1.05158923894712	0.558560932255672	1.26390954998632	1.04070050888733	5	4	3	4	3	0.204014172850208	0.506352880013294	0.437553444921065	0.61286798437143	0.0495298078174067	RL23A E 8	RL23A	E	8	EAPAPPK	R
>sp|P05386|RLA1_HUMAN 60S acidic ribosomal protein P1 OS=Homo sapiens OX=9606 GN=RPLP1 PE=1 SV=1	RDDEVTVTEDK	RLA1 D18 R	H.[+166.109].DDEVTVTEDK.I	H.[+156.101].DDEVTVTEDK.I	3	20221218_lin_1_49_1_f2	396.28	199.48	Yes	Yes	1.62605	1.16927312371301	1.3276740316027	0.866452941896433	0.940614643467102	58	41	28	41	26	0.917362749140353	0.481914011433371	1.11255958104602	0.276476227463373	0.240650750247	RLA1 D18	RLA1	D	18	DDEVTVTEDK	R
>sp|P05386|RLA1_HUMAN 60S acidic ribosomal protein P1 OS=Homo sapiens OX=9606 GN=RPLP1 PE=1 SV=1	RDDEVTVTEDK	RLA1 D18 R	H.[+166.109].DDEVTVTEDK.I	H.[+156.101].DDEVTVTEDK.I	2	20221218_lin_1_49_2_f2	312.58	317.25	Yes	Yes	0.86844	1.05383810642928	0.884726352781536	1.1177361966813	1.05772974835799	29	19	2	19	2	0.156891315739982	0.319190629022527	0.0168134298082548	0.16946730633934	0.0516453545197661	RLA1 D18	RLA1	D	18	DDEVTVTEDK	R
>sp|P05386|RLA1_HUMAN 60S acidic ribosomal protein P1 OS=Homo sapiens OX=9606 GN=RPLP1 PE=1 SV=1	RDDEVTVTEDK	RLA1 D18 R	H.[+166.109].DDEVTVTEDK.I	H.[+156.101].DDEVTVTEDK.I	3	20230710_lin_1_54_2_04	288.09	324.93	Yes	Yes	1.31726	1.0370201500915	1.49959523478833	1.15869356041081	1.03830112316277	22	17	9	17	9	0.825850642892427	0.466948837338306	0.932326996287872	0.490045645849705	0.335765936927576	RLA1 D18	RLA1	D	18	DDEVTVTEDK	R
>sp|P05386|RLA1_HUMAN 60S acidic ribosomal protein P1 OS=Homo sapiens OX=9606 GN=RPLP1 PE=1 SV=1	RDEVTVTEDK	RLA1 D19 R	D.[+166.109].DEVTVTEDK.I	D.[+156.101].DEVTVTEDK.I	2	20230916_lin_1_60_2_02	506.23	379.92	Yes	Yes	1.0366	1.15136210969282	1.17448939496413	1.07614199673539	1.0907013779057	34	24	19	24	19	0.501576928391711	0.430990423149101	0.381083640946962	0.243529376733515	0.177197317531736	RLA1 D19	RLA1	D	19	DEVTVTEDK	R
>sp|P05386|RLA1_HUMAN 60S acidic ribosomal protein P1 OS=Homo sapiens OX=9606 GN=RPLP1 PE=1 SV=1	RdeamiNVGAGGPAPAAGAAPAGGPAPSTAAAPAEEK	RLA1 N62 R_deami	C.N[+167.093]VGAGGPAPAAGAAPAGGPAPSTAAAPAEEK.K	C.N[+157.085]VGAGGPAPAAGAAPAGGPAPSTAAAPAEEK.K	3	20221218_lin_1_49_1_f12	174.15	357.93	Yes	Yes	1.05343	1.32170358437114	0.922568960827346	0.952422732877855	1.03449083603232	14	13	12	13	12	0.451587352484316	0.707451071210027	0.406544619976742	0.280582186736923	0.159961462283497	RLA1 N62	RLA1	N	62	NVGAGGPAPAAGAAPAGGPAPSTAAAPAEEK	R_deami
>sp|P05386|RLA1_HUMAN 60S acidic ribosomal protein P1 OS=Homo sapiens OX=9606 GN=RPLP1 PE=1 SV=1	RdeamiNVGAGGPAPAAGAAPAGGPAPSTAAAPAEEK	RLA1 N62 R_deami	C.N[+167.093]VGAGGPAPAAGAAPAGGPAPSTAAAPAEEK.K	C.N[+157.085]VGAGGPAPAAGAAPAGGPAPSTAAAPAEEK.K	3	20221218_lin_1_49_1_f13	712.54	711.51	Yes	Yes	0.957438	1.05357213507773	1.12862646924531	1.04849697348673	1.00064307152128	26	24	26	24	24	0.339144268956	0.226567527882319	0.365026606191731	0.261815416500888	0.182454734019523	RLA1 N62	RLA1	N	62	NVGAGGPAPAAGAAPAGGPAPSTAAAPAEEK	R_deami
>sp|P05386|RLA1_HUMAN 60S acidic ribosomal protein P1 OS=Homo sapiens OX=9606 GN=RPLP1 PE=1 SV=1	RdeamiNVGAGGPAPAAGAAPAGGPAPSTAAAPAEEK	RLA1 N62 R_deami	C.N[+167.093]VGAGGPAPAAGAAPAGGPAPSTAAAPAEEK.K	C.N[+157.085]VGAGGPAPAAGAAPAGGPAPSTAAAPAEEK.K	3	20221218_lin_1_49_1_f14	581.63	665.8	Yes	Yes	0.92831	1.0648417359877	1.11877794850021	1.0870183287593	1.06184242040224	21	21	19	21	19	0.453307873995888	0.346177935090926	0.525348319583423	0.243978510640795	0.202583236438466	RLA1 N62	RLA1	N	62	NVGAGGPAPAAGAAPAGGPAPSTAAAPAEEK	R_deami
>sp|P05386|RLA1_HUMAN 60S acidic ribosomal protein P1 OS=Homo sapiens OX=9606 GN=RPLP1 PE=1 SV=1	RdeamiNVGAGGPAPAAGAAPAGGPAPSTAAAPAEEK	RLA1 N62 R_deami	C.N[+167.093]VGAGGPAPAAGAAPAGGPAPSTAAAPAEEK.K	C.N[+157.085]VGAGGPAPAAGAAPAGGPAPSTAAAPAEEK.K	3	20221218_lin_1_49_2_f10	432.71	521.95	Yes	Yes	1.02526	0.810477850179291	1.13239734578088	1.21142529717202	1.13576083978549	19	17	15	17	14	0.404288673206814	0.258129985087879	0.336928544800557	0.384118121124048	0.266712499882044	RLA1 N62	RLA1	N	62	NVGAGGPAPAAGAAPAGGPAPSTAAAPAEEK	R_deami
>sp|P05386|RLA1_HUMAN 60S acidic ribosomal protein P1 OS=Homo sapiens OX=9606 GN=RPLP1 PE=1 SV=1	RdeamiNVGAGGPAPAAGAAPAGGPAPSTAAAPAEEK	RLA1 N62 R_deami	C.N[+167.093]VGAGGPAPAAGAAPAGGPAPSTAAAPAEEK.K	C.N[+157.085]VGAGGPAPAAGAAPAGGPAPSTAAAPAEEK.K	3	20221218_lin_1_49_2_f11	345.28	477.11	Yes	Yes	1.05525	0.916562917791532	1.04471303754993	1.10391114937193	1.07362611305263	19	18	18	18	17	0.31807609353964	0.245037416004717	0.41648026869626	0.277192523941139	0.172935472865879	RLA1 N62	RLA1	N	62	NVGAGGPAPAAGAAPAGGPAPSTAAAPAEEK	R_deami
>sp|P05386|RLA1_HUMAN 60S acidic ribosomal protein P1 OS=Homo sapiens OX=9606 GN=RPLP1 PE=1 SV=1	RdeamiNVGAGGPAPAAGAAPAGGPAPSTAAAPAEEK	RLA1 N62 R_deami	C.N[+167.093]VGAGGPAPAAGAAPAGGPAPSTAAAPAEEK.K	C.N[+157.085]VGAGGPAPAAGAAPAGGPAPSTAAAPAEEK.K	3	20221218_lin_1_49_2_f12	384	514.25	Yes	Yes	1.00993	1.04624810364499	1.23949662534509	1.07941304322842	1.00546281950068	23	22	21	22	21	0.27847682965773	0.528855865217552	0.454332027265684	0.296369766929994	0.214306438929879	RLA1 N62	RLA1	N	62	NVGAGGPAPAAGAAPAGGPAPSTAAAPAEEK	R_deami
>sp|P05386|RLA1_HUMAN 60S acidic ribosomal protein P1 OS=Homo sapiens OX=9606 GN=RPLP1 PE=1 SV=1	RdeamiNVGAGGPAPAAGAAPAGGPAPSTAAAPAEEK	RLA1 N62 R_deami	C.N[+167.093]VGAGGPAPAAGAAPAGGPAPSTAAAPAEEK.K	C.N[+157.085]VGAGGPAPAAGAAPAGGPAPSTAAAPAEEK.K	3	20221218_lin_1_49_2_f13	637.64	619.18	Yes	Yes	1.0572	1.04659374662412	1.02803619484208	1.01365917163506	1.00102561172516	20	20	20	20	20	0.398620691713843	0.235687917689134	0.19953717040229	0.187494444687024	0.128185285095215	RLA1 N62	RLA1	N	62	NVGAGGPAPAAGAAPAGGPAPSTAAAPAEEK	R_deami
>sp|P05386|RLA1_HUMAN 60S acidic ribosomal protein P1 OS=Homo sapiens OX=9606 GN=RPLP1 PE=1 SV=1	RdeamiNVGAGGPAPAAGAAPAGGPAPSTAAAPAEEK	RLA1 N62 R_deami	C.N[+167.093]VGAGGPAPAAGAAPAGGPAPSTAAAPAEEK.K	C.N[+157.085]VGAGGPAPAAGAAPAGGPAPSTAAAPAEEK.K	3	20221222_lin_1_49_3_f13	424.85	374.71	Yes	Yes	1.20163	1.06044227913961	1.34437720125307	1.03620706725649	0.971315126670125	17	16	16	16	16	0.866632704430438	0.404243183409543	0.606026005366578	0.271704579678881	0.227784263555133	RLA1 N62	RLA1	N	62	NVGAGGPAPAAGAAPAGGPAPSTAAAPAEEK	R_deami
>sp|P52815|RM12_HUMAN 39S ribosomal protein L12, mitochondrial OS=Homo sapiens OX=9606 GN=MRPL12 PE=1 SV=2	RCEALAGAPLDNAPK	RM12 C45 R	R.[+166.109].C[+57.021]EALAGAPLDNAPK.E	R.[+156.101].C[+57.021]EALAGAPLDNAPK.E	3	20221222_lin_1_49_3_f14	438.43	433.53	Yes	Yes	1.92081	1.38420292407066	0.519327076798188	0.86511653870595	1.08144635028615	40	26	18	26	18	1.8681397177883	0.931655735143482	0.190336848087333	0.313200735373761	0.30454630780726	RM12 C45	RM12	C	45	CEALAGAPLDNAPK	R
>sp|P52815|RM12_HUMAN 39S ribosomal protein L12, mitochondrial OS=Homo sapiens OX=9606 GN=MRPL12 PE=1 SV=2	RO2CEALAGAPLDNAPK	RM12 C45 RO2	R.C[+198.099]EALAGAPLDNAPK.E	R.C[+188.091]EALAGAPLDNAPK.E	3	20241003_fnlv_garcia_h1437_r1_memb_f10	241.16	330.16	Yes	Yes	1.17507	1.32022257375895	0.936574922961711	0.964079051283186	0.702231394486989	11	9	1	9	1	0.51237398334348	0.707215320887702	NA	0.431503267585137	NA	RM12 C45	RM12	C	45	CEALAGAPLDNAPK	RO2
>sp|P52815|RM12_HUMAN 39S ribosomal protein L12, mitochondrial OS=Homo sapiens OX=9606 GN=MRPL12 PE=1 SV=2	RO3CEALAGAPLDNAPK	RM12 C45 RO3	R.C[+214.094]EALAGAPLDNAPK.E	R.C[+204.086]EALAGAPLDNAPK.E	2	20220812_lin_1_30_3_f10	744.83	765.51	Yes	Yes	1.0899	1.17737345840812	1.21894514319792	0.928652120992097	0.914867031215265	40	35	33	35	33	0.345799167416721	0.227173440521554	0.308786652829371	0.115918155142622	0.0977059876596805	RM12 C45	RM12	C	45	CEALAGAPLDNAPK	RO3
>sp|P52815|RM12_HUMAN 39S ribosomal protein L12, mitochondrial OS=Homo sapiens OX=9606 GN=MRPL12 PE=1 SV=2	RO3CEALAGAPLDNAPK	RM12 C45 RO3	R.C[+214.094]EALAGAPLDNAPK.E	R.C[+204.086]EALAGAPLDNAPK.E	2	20220812_lin_1_30_3_f11	651.53	654.85	Yes	Yes	1.19362	1.29361973571233	1.18852399082815	0.867396828819319	0.89980809460114	29	26	15	26	15	0.384404571218199	0.384235405900499	0.600167557296286	0.190044530174261	0.170062034016186	RM12 C45	RM12	C	45	CEALAGAPLDNAPK	RO3
>sp|P52815|RM12_HUMAN 39S ribosomal protein L12, mitochondrial OS=Homo sapiens OX=9606 GN=MRPL12 PE=1 SV=2	RO3CEALAGAPLDNAPK	RM12 C45 RO3	R.C[+214.094]EALAGAPLDNAPK.E	R.C[+204.086]EALAGAPLDNAPK.E	2	20220812_lin_1_30_3_f6	678.54	686.21	Yes	Yes	1.03436	1.14560796503057	1.21323366121066	0.962440089236214	0.913888485137947	44	42	32	42	32	0.252527899649467	0.241497224172645	0.295654340899934	0.186096543379272	0.0905319744025995	RM12 C45	RM12	C	45	CEALAGAPLDNAPK	RO3
>sp|P52815|RM12_HUMAN 39S ribosomal protein L12, mitochondrial OS=Homo sapiens OX=9606 GN=MRPL12 PE=1 SV=2	RO3CEALAGAPLDNAPK	RM12 C45 RO3	R.C[+214.094]EALAGAPLDNAPK.E	R.C[+204.086]EALAGAPLDNAPK.E	2	20220812_lin_1_30_3_f9	615.73	644.38	Yes	Yes	1.03366	1.30802917946054	1.29048513938832	0.919879154540633	0.9032658863047	39	38	32	38	32	0.287929259026418	0.372965453013065	0.393693305965197	0.133879411406376	0.100089836782558	RM12 C45	RM12	C	45	CEALAGAPLDNAPK	RO3
>sp|P52815|RM12_HUMAN 39S ribosomal protein L12, mitochondrial OS=Homo sapiens OX=9606 GN=MRPL12 PE=1 SV=2	RO3CEALAGAPLDNAPK	RM12 C45 RO3	R.C[+214.094]EALAGAPLDNAPK.E	R.C[+204.086]EALAGAPLDNAPK.E	2	20220815_lin_1_30_5_f10	782.07	775.36	Yes	Yes	1.00578	1.0287078291087	1.09193444516207	1.00382552490702	1.0064805674718	44	43	38	43	38	0.206563828247611	0.177076180963392	0.234179809829054	0.128230619873968	0.0905756769942211	RM12 C45	RM12	C	45	CEALAGAPLDNAPK	RO3
>sp|P52815|RM12_HUMAN 39S ribosomal protein L12, mitochondrial OS=Homo sapiens OX=9606 GN=MRPL12 PE=1 SV=2	RO3CEALAGAPLDNAPK	RM12 C45 RO3	R.C[+214.094]EALAGAPLDNAPK.E	R.C[+204.086]EALAGAPLDNAPK.E	2	20220815_lin_1_30_5_f11	767.97	676.43	Yes	Yes	1.19912	1.21616384779061	1.27746766148027	0.838023343527815	0.824132254025906	41	39	35	39	34	0.199931486077115	0.239680126739312	0.339788045438074	0.0987853188145912	0.0845354552551866	RM12 C45	RM12	C	45	CEALAGAPLDNAPK	RO3
>sp|P52815|RM12_HUMAN 39S ribosomal protein L12, mitochondrial OS=Homo sapiens OX=9606 GN=MRPL12 PE=1 SV=2	RO3CEALAGAPLDNAPK	RM12 C45 RO3	R.C[+214.094]EALAGAPLDNAPK.E	R.C[+204.086]EALAGAPLDNAPK.E	2	20220815_lin_1_30_5_f12	697.43	500.87	Yes	Yes	2.29465	2.40921545606329	3.13449586344358	0.453204113345313	0.456725712716261	35	24	12	24	12	0.532626523231671	0.59888524347287	0.853737781111337	0.0883047576709254	0.0821223969431934	RM12 C45	RM12	C	45	CEALAGAPLDNAPK	RO3
>sp|P52815|RM12_HUMAN 39S ribosomal protein L12, mitochondrial OS=Homo sapiens OX=9606 GN=MRPL12 PE=1 SV=2	RO3CEALAGAPLDNAPK	RM12 C45 RO3	R.C[+214.094]EALAGAPLDNAPK.E	R.C[+204.086]EALAGAPLDNAPK.E	2	20221218_lin_1_49_2_f10	734.22	735.59	Yes	Yes	0.920664	1.01827344817933	1.11071773188821	1.09602306604433	1.09073797333511	35	34	30	34	30	0.271421465531373	0.353190157659991	0.231355456006863	0.15976155326397	0.115113314706494	RM12 C45	RM12	C	45	CEALAGAPLDNAPK	RO3
>sp|P52815|RM12_HUMAN 39S ribosomal protein L12, mitochondrial OS=Homo sapiens OX=9606 GN=MRPL12 PE=1 SV=2	RO3CEALAGAPLDNAPK	RM12 C45 RO3	R.C[+214.094]EALAGAPLDNAPK.E	R.C[+204.086]EALAGAPLDNAPK.E	2	20221218_lin_1_49_2_f12	404.01	680.66	Yes	Yes	0.887172	0.981124504645173	1.11771169950871	1.12464847167089	1.10410097807443	32	28	26	28	25	0.221678713856669	0.197130831747988	0.455746585189476	0.178153735988882	0.143683295887519	RM12 C45	RM12	C	45	CEALAGAPLDNAPK	RO3
>sp|P52815|RM12_HUMAN 39S ribosomal protein L12, mitochondrial OS=Homo sapiens OX=9606 GN=MRPL12 PE=1 SV=2	RO3CEALAGAPLDNAPK	RM12 C45 RO3	R.C[+214.094]EALAGAPLDNAPK.E	R.C[+204.086]EALAGAPLDNAPK.E	2	20221218_lin_1_49_2_f16	398.31	258.49	Yes	Yes	0.719671	1.01043223107881	0.868949234694762	1.27915810052478		22	16	1	16	0	0.213175432529575	0.504665477891217	NA	0.262173352044646	NA	RM12 C45	RM12	C	45	CEALAGAPLDNAPK	RO3
>sp|P52815|RM12_HUMAN 39S ribosomal protein L12, mitochondrial OS=Homo sapiens OX=9606 GN=MRPL12 PE=1 SV=2	RO3CEALAGAPLDNAPK	RM12 C45 RO3	R.C[+214.094]EALAGAPLDNAPK.E	R.C[+204.086]EALAGAPLDNAPK.E	2	20221218_lin_1_49_2_f17	437.2	310.99	Yes	Yes	0.871096	1.00365204624902	1.02322687389088	1.18063489582007	1.21560221209998	24	21	7	21	7	0.295401564879865	0.289187324565394	0.227384377374445	0.269631533601272	0.19743607743168	RM12 C45	RM12	C	45	CEALAGAPLDNAPK	RO3
>sp|P52815|RM12_HUMAN 39S ribosomal protein L12, mitochondrial OS=Homo sapiens OX=9606 GN=MRPL12 PE=1 SV=2	RO3CEALAGAPLDNAPK	RM12 C45 RO3	R.C[+214.094]EALAGAPLDNAPK.E	R.C[+204.086]EALAGAPLDNAPK.E	2	20221218_lin_1_49_2_f18	445.32	371.63	Yes	Yes	0.884494	0.917513958172993	1.11978068849995	1.23403492843245	1.09054069659269	26	19	11	19	11	0.286032979213897	0.398382037588522	0.252816639857525	0.332605186215886	0.218963921427715	RM12 C45	RM12	C	45	CEALAGAPLDNAPK	RO3
>sp|P52815|RM12_HUMAN 39S ribosomal protein L12, mitochondrial OS=Homo sapiens OX=9606 GN=MRPL12 PE=1 SV=2	RO3CEALAGAPLDNAPK	RM12 C45 RO3	R.C[+214.094]EALAGAPLDNAPK.E	R.C[+204.086]EALAGAPLDNAPK.E	2	20221218_lin_1_49_2_f21	331.03	368.62	Yes	Yes	0.820536	0.991751733053188	1.1352543695225	1.1675135450532	1.10002678552278	30	25	17	25	17	0.198144906395136	0.347280587716605	0.493670818196678	0.224104485594578	0.165228466317877	RM12 C45	RM12	C	45	CEALAGAPLDNAPK	RO3
>sp|P52815|RM12_HUMAN 39S ribosomal protein L12, mitochondrial OS=Homo sapiens OX=9606 GN=MRPL12 PE=1 SV=2	RO3CEALAGAPLDNAPK	RM12 C45 RO3	R.C[+214.094]EALAGAPLDNAPK.E	R.C[+204.086]EALAGAPLDNAPK.E	2	20221218_lin_1_49_2_f9	294.6	353.94	Yes	Yes	1.06067	1.00731039440234	1.14922355017698	1.06237073381639	1.12051370717278	27	24	14	24	14	0.311090001931104	0.357608435472464	0.479216011619797	0.247886060588899	0.173729935787552	RM12 C45	RM12	C	45	CEALAGAPLDNAPK	RO3
>sp|P52815|RM12_HUMAN 39S ribosomal protein L12, mitochondrial OS=Homo sapiens OX=9606 GN=MRPL12 PE=1 SV=2	RO3CEALAGAPLDNAPK	RM12 C45 RO3	R.C[+214.094]EALAGAPLDNAPK.E	R.C[+204.086]EALAGAPLDNAPK.E	2	20221222_lin_1_49_5_f11	666.86	604.78	Yes	Yes	0.958146	0.919174150937492	0.873320286775008	1.14638191167393	1.16002659146717	29	24	14	24	13	0.311351557162374	0.216641923614865	0.269257568987275	0.153739766281892	0.129476296810039	RM12 C45	RM12	C	45	CEALAGAPLDNAPK	RO3
>sp|P52815|RM12_HUMAN 39S ribosomal protein L12, mitochondrial OS=Homo sapiens OX=9606 GN=MRPL12 PE=1 SV=2	RO3CEALAGAPLDNAPK	RM12 C45 RO3	R.C[+214.094]EALAGAPLDNAPK.E	R.C[+204.086]EALAGAPLDNAPK.E	2	20221222_lin_1_49_5_f12	529.57	487.16	Yes	Yes	1.25902	1.30298211609691	1.0559389111331	0.901271142811901	0.889515632124714	28	20	5	20	4	0.833468938142207	0.571078549821698	0.219155705856962	0.162924668379513	0.169350591455395	RM12 C45	RM12	C	45	CEALAGAPLDNAPK	RO3
>sp|P52815|RM12_HUMAN 39S ribosomal protein L12, mitochondrial OS=Homo sapiens OX=9606 GN=MRPL12 PE=1 SV=2	RO3CEALAGAPLDNAPK	RM12 C45 RO3	R.C[+214.094]EALAGAPLDNAPK.E	R.C[+204.086]EALAGAPLDNAPK.E	2	20221222_lin_1_49_3_f10	594.86	629.21	Yes	Yes	1.16449	1.14202804641112	1.08236333223453	0.93091536844726	0.942202063847552	31	30	25	30	25	0.584659764702672	0.324519611737967	0.377037392321522	0.158093439257921	0.125608712296198	RM12 C45	RM12	C	45	CEALAGAPLDNAPK	RO3
>sp|P52815|RM12_HUMAN 39S ribosomal protein L12, mitochondrial OS=Homo sapiens OX=9606 GN=MRPL12 PE=1 SV=2	RO3CEALAGAPLDNAPK	RM12 C45 RO3	R.C[+214.094]EALAGAPLDNAPK.E	R.C[+204.086]EALAGAPLDNAPK.E	2	20221222_lin_1_49_3_f11	727.59	739.95	Yes	Yes	0.955219	1.11332561968687	1.14552666984296	1.0317548065976	1.01846764194176	39	35	33	35	33	0.236351537226451	0.232418263745564	0.447116158307412	0.102465368228043	0.102773446015515	RM12 C45	RM12	C	45	CEALAGAPLDNAPK	RO3
>sp|P52815|RM12_HUMAN 39S ribosomal protein L12, mitochondrial OS=Homo sapiens OX=9606 GN=MRPL12 PE=1 SV=2	RO3CEALAGAPLDNAPK	RM12 C45 RO3	R.C[+214.094]EALAGAPLDNAPK.E	R.C[+204.086]EALAGAPLDNAPK.E	2	20221222_lin_1_49_3_f12	708.35	718.96	Yes	Yes	0.968388	1.07320448412142	1.06904518515769	1.0293170391268	1.02843688667895	39	36	30	36	30	0.198202227751347	0.241503295822114	0.335149042883498	0.142935960920366	0.103262048623129	RM12 C45	RM12	C	45	CEALAGAPLDNAPK	RO3
>sp|P52815|RM12_HUMAN 39S ribosomal protein L12, mitochondrial OS=Homo sapiens OX=9606 GN=MRPL12 PE=1 SV=2	RO3CEALAGAPLDNAPK	RM12 C45 RO3	R.C[+214.094]EALAGAPLDNAPK.E	R.C[+204.086]EALAGAPLDNAPK.E	2	20221222_lin_1_49_3_f13	786.45	820.82	Yes	Yes	0.941662	1.03551750132151	1.0800236654431	1.0630901397974	1.04675327258078	37	34	32	34	32	0.260316100690494	0.185261779627423	0.211823974985699	0.13562555202439	0.118392326824071	RM12 C45	RM12	C	45	CEALAGAPLDNAPK	RO3
>sp|P52815|RM12_HUMAN 39S ribosomal protein L12, mitochondrial OS=Homo sapiens OX=9606 GN=MRPL12 PE=1 SV=2	RO3CEALAGAPLDNAPK	RM12 C45 RO3	R.C[+214.094]EALAGAPLDNAPK.E	R.C[+204.086]EALAGAPLDNAPK.E	2	20221222_lin_1_49_3_f14	786.66	778.46	Yes	Yes	0.879662	1.06689747188976	1.00793493957864	1.10019216254994	1.10348264507132	34	33	26	33	26	0.203802748245364	0.335748543826782	0.299932190105935	0.191201449300552	0.136539667905635	RM12 C45	RM12	C	45	CEALAGAPLDNAPK	RO3
>sp|P52815|RM12_HUMAN 39S ribosomal protein L12, mitochondrial OS=Homo sapiens OX=9606 GN=MRPL12 PE=1 SV=2	RO3CEALAGAPLDNAPK	RM12 C45 RO3	R.C[+214.094]EALAGAPLDNAPK.E	R.C[+204.086]EALAGAPLDNAPK.E	2	20221222_lin_1_49_6_f11	608.63	525.99	Yes	Yes	0.840366	1.13545241997053	1.00278437755693	1.11885359416556	1.1192905558089	30	28	8	28	8	0.206171902189406	0.477376230790669	0.588433669847054	0.280771006905023	0.235056286677215	RM12 C45	RM12	C	45	CEALAGAPLDNAPK	RO3
>sp|P52815|RM12_HUMAN 39S ribosomal protein L12, mitochondrial OS=Homo sapiens OX=9606 GN=MRPL12 PE=1 SV=2	RO3CEALAGAPLDNAPK	RM12 C45 RO3	R.C[+214.094]EALAGAPLDNAPK.E	R.C[+204.086]EALAGAPLDNAPK.E	2	20221222_lin_1_49_6_f12	667.3	633.11	Yes	Yes	0.810998	1.04518878667811	0.77809710311765	1.20263294941699	1.20687104667615	35	35	15	35	15	0.248791686726977	0.514313898713403	0.380376869003313	0.278367993698585	0.240322582124052	RM12 C45	RM12	C	45	CEALAGAPLDNAPK	RO3
>sp|P52815|RM12_HUMAN 39S ribosomal protein L12, mitochondrial OS=Homo sapiens OX=9606 GN=MRPL12 PE=1 SV=2	RO3CEALAGAPLDNAPK	RM12 C45 RO3	R.C[+214.094]EALAGAPLDNAPK.E	R.C[+204.086]EALAGAPLDNAPK.E	2	lin_1_30_3_f10	567.41	745.71	Yes	Yes	0.96162	1.22355395848522	0.955801931881724	0.982460507656578	0.982520269017122	27	15	15	15	11	0.781452349038893	0.434030297202473	0.493700158250193	0.18704996419028	0.125004926770113	RM12 C45	RM12	C	45	CEALAGAPLDNAPK	RO3
>sp|P52815|RM12_HUMAN 39S ribosomal protein L12, mitochondrial OS=Homo sapiens OX=9606 GN=MRPL12 PE=1 SV=2	RO3CEALAGAPLDNAPK	RM12 C45 RO3	R.C[+214.094]EALAGAPLDNAPK.E	R.C[+204.086]EALAGAPLDNAPK.E	3	lin_1_30_3_f10	555.07	745.71	Yes	Yes	3.89663	0.910442523160827	0.471743310535538	0.764157465702638	1.04942831241981	17	14	14	14	13	6.32546557818257	0.280133504936301	0.244068518481461	0.224417197481076	0.265826712165658	RM12 C45	RM12	C	45	CEALAGAPLDNAPK	RO3
>sp|P52815|RM12_HUMAN 39S ribosomal protein L12, mitochondrial OS=Homo sapiens OX=9606 GN=MRPL12 PE=1 SV=2	RO3CEALAGAPLDNAPK	RM12 C45 RO3	R.C[+214.094]EALAGAPLDNAPK.E	R.C[+204.086]EALAGAPLDNAPK.E	2	lin_1_30_3_f11	649.47	669.95	Yes	Yes	1.05192	1.25957470644881	1.16681997093053	1.03233462634523	0.981101271557668	15	11	9	11	9	0.651044638017597	0.432448507766983	0.609656386112185	0.22283785606718	0.147092388036586	RM12 C45	RM12	C	45	CEALAGAPLDNAPK	RO3
>sp|P52815|RM12_HUMAN 39S ribosomal protein L12, mitochondrial OS=Homo sapiens OX=9606 GN=MRPL12 PE=1 SV=2	RO3CEALAGAPLDNAPK	RM12 C45 RO3	R.C[+214.094]EALAGAPLDNAPK.E	R.C[+204.086]EALAGAPLDNAPK.E	2	lin_1_30_3_f6	739.02	246.21	Yes	Yes	1.38972	1.31793220491984	1.37145311559346	0.771850251464002	0.765537265980017	12	10	9	10	8	0.688956190570685	0.476447037173083	0.487867481047552	0.184647299008908	0.160035676932906	RM12 C45	RM12	C	45	CEALAGAPLDNAPK	RO3
>sp|P52815|RM12_HUMAN 39S ribosomal protein L12, mitochondrial OS=Homo sapiens OX=9606 GN=MRPL12 PE=1 SV=2	RO3CEALAGAPLDNAPK	RM12 C45 RO3	R.C[+214.094]EALAGAPLDNAPK.E	R.C[+204.086]EALAGAPLDNAPK.E	2	lin_1_30_5_f10	751.56	831.69	Yes	Yes	2.41532	1.81507239083179	1.58350167022419	0.728997402251049	0.794633889751701	21	15	11	15	10	3.52370005307864	1.37373266448795	1.2778331557591	0.323945652962852	0.239084141575996	RM12 C45	RM12	C	45	CEALAGAPLDNAPK	RO3
>sp|P52815|RM12_HUMAN 39S ribosomal protein L12, mitochondrial OS=Homo sapiens OX=9606 GN=MRPL12 PE=1 SV=2	RO3CEALAGAPLDNAPK	RM12 C45 RO3	R.C[+214.094]EALAGAPLDNAPK.E	R.C[+204.086]EALAGAPLDNAPK.E	2	lin_1_30_5_f11	664.13	633.58	Yes	Yes	4.49163	2.08982670398133	4.61791590264109	0.728800967383781	0.636764092394979	15	10	6	10	6	5.00842572466639	1.75187140849471	7.35785732503009	0.354733306565516	0.287998361784084	RM12 C45	RM12	C	45	CEALAGAPLDNAPK	RO3
>sp|P52815|RM12_HUMAN 39S ribosomal protein L12, mitochondrial OS=Homo sapiens OX=9606 GN=MRPL12 PE=1 SV=2	RO3CEALAGAPLDNAPK	RM12 C45 RO3	R.C[+214.094]EALAGAPLDNAPK.E	R.C[+204.086]EALAGAPLDNAPK.E	2	lin_1_30_5_f9	793.37	811.13	Yes	Yes	1.11923	1.8437869185561	1.58025883445494	0.86039624970246	0.890146705198277	17	14	8	14	8	1.07927011810061	1.96416415099989	0.642607909862473	0.24477976249656	0.164126424073945	RM12 C45	RM12	C	45	CEALAGAPLDNAPK	RO3
>sp|P52815|RM12_HUMAN 39S ribosomal protein L12, mitochondrial OS=Homo sapiens OX=9606 GN=MRPL12 PE=1 SV=2	RO3CEALAGAPLDNAPK	RM12 C45 RO3	R.C[+214.094]EALAGAPLDNAPK.E	R.C[+204.086]EALAGAPLDNAPK.E	2	20230615_lin_1_52_10_09	551.27	379.82	Yes	Yes	0.796851	0.951113270335554	0.917538534209826	1.25818901673366	1.25210338327587	30	24	24	24	22	0.241323205166434	0.245901265193701	0.260195018050581	0.2123315767965	0.153378384027225	RM12 C45	RM12	C	45	CEALAGAPLDNAPK	RO3
>sp|P52815|RM12_HUMAN 39S ribosomal protein L12, mitochondrial OS=Homo sapiens OX=9606 GN=MRPL12 PE=1 SV=2	RO3CEALAGAPLDNAPK	RM12 C45 RO3	R.C[+214.094]EALAGAPLDNAPK.E	R.C[+204.086]EALAGAPLDNAPK.E	2	20230615_lin_1_52_10_10	573.83	682.25	Yes	Yes	0.829448	0.936456092431779	1.04798589700917	1.19214700598042	1.16816954565582	42	35	35	35	34	0.192666693187194	0.251975794781437	0.327916674518767	0.154939481723823	0.121518516459598	RM12 C45	RM12	C	45	CEALAGAPLDNAPK	RO3
>sp|P52815|RM12_HUMAN 39S ribosomal protein L12, mitochondrial OS=Homo sapiens OX=9606 GN=MRPL12 PE=1 SV=2	RO3CEALAGAPLDNAPK	RM12 C45 RO3	R.C[+214.094]EALAGAPLDNAPK.E	R.C[+204.086]EALAGAPLDNAPK.E	2	20230615_lin_1_52_10_11	624.12	533.74	Yes	Yes	0.819247	1.24350095172628		0.982829006892949		28	4	0	4	0	0.199538918216782	0.27220640049446	NA	0.227963618648936	NA	RM12 C45	RM12	C	45	CEALAGAPLDNAPK	RO3
>sp|P52815|RM12_HUMAN 39S ribosomal protein L12, mitochondrial OS=Homo sapiens OX=9606 GN=MRPL12 PE=1 SV=2	RO3CEALAGAPLDNAPK	RM12 C45 RO3	R.C[+214.094]EALAGAPLDNAPK.E	R.C[+204.086]EALAGAPLDNAPK.E	2	20230601_lin_1_52_4_11	709.13	729.08	Yes	Yes	1.24434	1.0211069242154	1.05972616457391	0.975684552967616	1.03131642457952	7	6	3	6	3	0.42422523020218	0.334664888263682	0.321719287722481	0.162953052030168	0.195908140422021	RM12 C45	RM12	C	45	CEALAGAPLDNAPK	RO3
>sp|P52815|RM12_HUMAN 39S ribosomal protein L12, mitochondrial OS=Homo sapiens OX=9606 GN=MRPL12 PE=1 SV=2	RO3CEALAGAPLDNAPK	RM12 C45 RO3	R.C[+214.094]EALAGAPLDNAPK.E	R.C[+204.086]EALAGAPLDNAPK.E	2	20230730_lin_1_52_4_10	571.67	583.76	Yes	Yes	0.664593	1.10934576285553	1.19337021550616	1.65520007508113	1.41753732666057	26	22	17	22	17	0.413039065984057	0.67319036110537	0.511691441291388	1.40243220821098	0.99944916325517	RM12 C45	RM12	C	45	CEALAGAPLDNAPK	RO3
>sp|P52815|RM12_HUMAN 39S ribosomal protein L12, mitochondrial OS=Homo sapiens OX=9606 GN=MRPL12 PE=1 SV=2	RO3CEALAGAPLDNAPK	RM12 C45 RO3	R.C[+214.094]EALAGAPLDNAPK.E	R.C[+204.086]EALAGAPLDNAPK.E	2	20230730_lin_1_52_4_11	592.44	569.21	Yes	Yes	0.779395	1.31742787641476	0.993861446621713	1.14981702344183	1.08496771641194	20	14	6	14	6	0.216530284308396	0.605408720361904	0.206169080867747	0.249229963467427	0.151852526018313	RM12 C45	RM12	C	45	CEALAGAPLDNAPK	RO3
>sp|P52815|RM12_HUMAN 39S ribosomal protein L12, mitochondrial OS=Homo sapiens OX=9606 GN=MRPL12 PE=1 SV=2	RO3CEALAGAPLDNAPK	RM12 C45 RO3	R.C[+214.094]EALAGAPLDNAPK.E	R.C[+204.086]EALAGAPLDNAPK.E	2	20230612_lin_1_52_5_09	639.36	633.2	Yes	Yes	1.06162	1.1173815461338	1.22390025641577	0.950484774882562	0.959751306242572	36	35	31	35	31	0.229780169483493	0.2901510679	0.277069525729073	0.151455931409938	0.102308593580962	RM12 C45	RM12	C	45	CEALAGAPLDNAPK	RO3
>sp|P52815|RM12_HUMAN 39S ribosomal protein L12, mitochondrial OS=Homo sapiens OX=9606 GN=MRPL12 PE=1 SV=2	RO3CEALAGAPLDNAPK	RM12 C45 RO3	R.C[+214.094]EALAGAPLDNAPK.E	R.C[+204.086]EALAGAPLDNAPK.E	2	20230612_lin_1_52_5_10	549.04	771.47	Yes	Yes	0.974278	1.02297817534742	1.08864786911419	1.0253381578416	1.00626057750283	44	43	41	43	41	0.149729758593176	0.188973588645888	0.167775563149343	0.0764677187862582	0.0667919596259136	RM12 C45	RM12	C	45	CEALAGAPLDNAPK	RO3
>sp|P52815|RM12_HUMAN 39S ribosomal protein L12, mitochondrial OS=Homo sapiens OX=9606 GN=MRPL12 PE=1 SV=2	RO3CEALAGAPLDNAPK	RM12 C45 RO3	R.C[+214.094]EALAGAPLDNAPK.E	R.C[+204.086]EALAGAPLDNAPK.E	2	20230612_lin_1_52_5_11	601.14	686.93	Yes	Yes	0.929797	1.09049042966348	1.09768985460525	1.03969303702309	1.0313039214316	36	33	29	33	29	0.224902048593774	0.222425681762396	0.282807084945304	0.16215569486117	0.115152762956455	RM12 C45	RM12	C	45	CEALAGAPLDNAPK	RO3
>sp|P52815|RM12_HUMAN 39S ribosomal protein L12, mitochondrial OS=Homo sapiens OX=9606 GN=MRPL12 PE=1 SV=2	RO3CEALAGAPLDNAPK	RM12 C45 RO3	R.C[+214.094]EALAGAPLDNAPK.E	R.C[+204.086]EALAGAPLDNAPK.E	2	20230708_lin_1_54_1_10	672.17	597.42	Yes	Yes	0.884695	0.920674127030108	0.986294919855799	1.16888422817053	1.15464280485025	27	23	23	23	21	0.269430031194574	0.236309590233155	0.528492053407983	0.200551016241096	0.19993740057094	RM12 C45	RM12	C	45	CEALAGAPLDNAPK	RO3
>sp|P52815|RM12_HUMAN 39S ribosomal protein L12, mitochondrial OS=Homo sapiens OX=9606 GN=MRPL12 PE=1 SV=2	RO3CEALAGAPLDNAPK	RM12 C45 RO3	R.C[+214.094]EALAGAPLDNAPK.E	R.C[+204.086]EALAGAPLDNAPK.E	2	20230708_lin_1_54_1_11	585.3	605.91	Yes	Yes	0.891686	0.802048348003102	0.765673360508999	1.2417622197844	1.28683167422758	24	21	16	21	16	0.257069156705262	0.27016467036226	0.252264622103829	0.246276194932704	0.183569528028837	RM12 C45	RM12	C	45	CEALAGAPLDNAPK	RO3
>sp|P52815|RM12_HUMAN 39S ribosomal protein L12, mitochondrial OS=Homo sapiens OX=9606 GN=MRPL12 PE=1 SV=2	RO3CEALAGAPLDNAPK	RM12 C45 RO3	R.C[+214.094]EALAGAPLDNAPK.E	R.C[+204.086]EALAGAPLDNAPK.E	2	20230710_lin_1_54_2_11	711.76	716.92	Yes	Yes	0.933418	1.02469464033926	1.24250557409144	1.08387255988981	1.01988861477905	31	31	28	31	28	0.185137213567052	0.288271274248205	0.317505180311329	0.302057729441841	0.239357144879499	RM12 C45	RM12	C	45	CEALAGAPLDNAPK	RO3
>sp|P52815|RM12_HUMAN 39S ribosomal protein L12, mitochondrial OS=Homo sapiens OX=9606 GN=MRPL12 PE=1 SV=2	RO3CEALAGAPLDNAPK	RM12 C45 RO3	R.C[+214.094]EALAGAPLDNAPK.E	R.C[+204.086]EALAGAPLDNAPK.E	2	20230710_lin_1_54_2_12	750.34	722.98	Yes	Yes	1.03311	1.13392957494736	1.10248002527648	0.978701520727243	0.984416680013202	33	31	28	31	27	0.180673220882581	0.43768748636216	0.464964789110763	0.15752881162807	0.161804249784545	RM12 C45	RM12	C	45	CEALAGAPLDNAPK	RO3
>sp|P52815|RM12_HUMAN 39S ribosomal protein L12, mitochondrial OS=Homo sapiens OX=9606 GN=MRPL12 PE=1 SV=2	RO3CEALAGAPLDNAPK	RM12 C45 RO3	R.C[+214.094]EALAGAPLDNAPK.E	R.C[+204.086]EALAGAPLDNAPK.E	2	20230710_lin_1_54_2_13	717.65	654.49	Yes	Yes	1.35837	1.123574088997	1.2338631915289	0.806544420734614	0.820427109055952	29	24	20	24	20	0.291723567991909	0.27482167889421	0.666873092901014	0.102497277093861	0.110342680894598	RM12 C45	RM12	C	45	CEALAGAPLDNAPK	RO3
>sp|P52815|RM12_HUMAN 39S ribosomal protein L12, mitochondrial OS=Homo sapiens OX=9606 GN=MRPL12 PE=1 SV=2	RO3CEALAGAPLDNAPK	RM12 C45 RO3	R.C[+214.094]EALAGAPLDNAPK.E	R.C[+204.086]EALAGAPLDNAPK.E	2	20230712_lin_1_54_3_09	547.57	449.29	Yes	Yes	0.862704	0.921311167583353	0.890798626298985	1.1316828302394	1.13855155826608	26	22	16	22	16	0.217047731224781	0.205616166285587	0.343052156466556	0.132601553511178	0.116614942935441	RM12 C45	RM12	C	45	CEALAGAPLDNAPK	RO3
>sp|P52815|RM12_HUMAN 39S ribosomal protein L12, mitochondrial OS=Homo sapiens OX=9606 GN=MRPL12 PE=1 SV=2	RO3CEALAGAPLDNAPK	RM12 C45 RO3	R.C[+214.094]EALAGAPLDNAPK.E	R.C[+204.086]EALAGAPLDNAPK.E	2	20230712_lin_1_54_3_10	724.48	715	Yes	Yes	0.839639	0.91481974775807	0.948001087343534	1.19227782026077	1.11384876438465	36	32	29	32	29	0.17858034773654	0.171502920212311	0.231820262433191	0.290546796246413	0.10291335569753	RM12 C45	RM12	C	45	CEALAGAPLDNAPK	RO3
>sp|P52815|RM12_HUMAN 39S ribosomal protein L12, mitochondrial OS=Homo sapiens OX=9606 GN=MRPL12 PE=1 SV=2	RO3CEALAGAPLDNAPK	RM12 C45 RO3	R.C[+214.094]EALAGAPLDNAPK.E	R.C[+204.086]EALAGAPLDNAPK.E	2	20230712_lin_1_54_3_11	670.88	590.04	Yes	Yes	1.15663	0.881254368165354	0.918591826656429	0.997613258177	1.04174200531493	33	29	22	29	22	0.277068409856534	0.276725619837384	0.297850555536534	0.182160389905819	0.151121941256212	RM12 C45	RM12	C	45	CEALAGAPLDNAPK	RO3
>sp|P52815|RM12_HUMAN 39S ribosomal protein L12, mitochondrial OS=Homo sapiens OX=9606 GN=MRPL12 PE=1 SV=2	RO3CEALAGAPLDNAPK	RM12 C45 RO3	R.C[+214.094]EALAGAPLDNAPK.E	R.C[+204.086]EALAGAPLDNAPK.E	2	20230712_lin_1_54_3_12	642.34	589.65	Yes	Yes	1.84404	1.28365037245205	1.07391739996754	0.66241157922753	0.642763616355499	29	25	16	25	16	0.709140156008097	0.545134949164441	0.315341920610282	0.200346757676288	0.109202441800675	RM12 C45	RM12	C	45	CEALAGAPLDNAPK	RO3
>sp|P52815|RM12_HUMAN 39S ribosomal protein L12, mitochondrial OS=Homo sapiens OX=9606 GN=MRPL12 PE=1 SV=2	RO3CEALAGAPLDNAPK	RM12 C45 RO3	R.C[+214.094]EALAGAPLDNAPK.E	R.C[+204.086]EALAGAPLDNAPK.E	2	20230916_lin_1_60_1_08	569	479.5	Yes	Yes	2.42903	1.50501756089684	1.05773007066155	0.636132662584665	0.725807527943069	18	11	7	11	6	1.48794472416477	0.794266075458656	0.266836798419289	0.196079625730698	0.209767720486554	RM12 C45	RM12	C	45	CEALAGAPLDNAPK	RO3
>sp|P52815|RM12_HUMAN 39S ribosomal protein L12, mitochondrial OS=Homo sapiens OX=9606 GN=MRPL12 PE=1 SV=2	RO3CEALAGAPLDNAPK	RM12 C45 RO3	R.C[+214.094]EALAGAPLDNAPK.E	R.C[+204.086]EALAGAPLDNAPK.E	2	20230916_lin_1_60_1_08	569	479.5	Yes	Yes	0.693455	0.884980089347342	1.0603275703817	1.39903564345306	1.24785616975521	27	17	12	17	12	0.26666081950783	0.283809563114568	0.266713347383904	0.370408979599342	0.293431168676718	RM12 C45	RM12	C	45	CEALAGAPLDNAPK	RO3
>sp|P52815|RM12_HUMAN 39S ribosomal protein L12, mitochondrial OS=Homo sapiens OX=9606 GN=MRPL12 PE=1 SV=2	RO3CEALAGAPLDNAPK	RM12 C45 RO3	R.C[+214.094]EALAGAPLDNAPK.E	R.C[+204.086]EALAGAPLDNAPK.E	2	20230916_lin_1_60_1_09	619.47	572.49	Yes	Yes	1.13323	1.18752686771007	1.42453915613319	1.01677881775107	0.642039191926202	18	15	1	15	1	0.379999691622278	0.490962025280133	NA	0.249604543234464	NA	RM12 C45	RM12	C	45	CEALAGAPLDNAPK	RO3
>sp|P52815|RM12_HUMAN 39S ribosomal protein L12, mitochondrial OS=Homo sapiens OX=9606 GN=MRPL12 PE=1 SV=2	RO3CEALAGAPLDNAPK	RM12 C45 RO3	R.C[+214.094]EALAGAPLDNAPK.E	R.C[+204.086]EALAGAPLDNAPK.E	2	20230916_lin_1_60_1_09	619.47	572.49	Yes	Yes	0.803389	1.03927454922573	0.982113310946415	1.18388252342752	1.1739083758387	37	30	24	30	24	0.246572092582703	0.568215066734946	0.3083584937344	0.332545746597889	0.295829032996225	RM12 C45	RM12	C	45	CEALAGAPLDNAPK	RO3
>sp|P52815|RM12_HUMAN 39S ribosomal protein L12, mitochondrial OS=Homo sapiens OX=9606 GN=MRPL12 PE=1 SV=2	RO3CEALAGAPLDNAPK	RM12 C45 RO3	R.C[+214.094]EALAGAPLDNAPK.E	R.C[+204.086]EALAGAPLDNAPK.E	2	20230916_lin_1_60_1_10	524.07	616.27	Yes	Yes	0.918917	1.07130684919146	1.10327024874209	1.06170096933662	1.0202752663617	27	23	21	23	19	0.174941137910011	0.32259825971153	0.334251177791992	0.172547343532471	0.116681791804234	RM12 C45	RM12	C	45	CEALAGAPLDNAPK	RO3
>sp|P52815|RM12_HUMAN 39S ribosomal protein L12, mitochondrial OS=Homo sapiens OX=9606 GN=MRPL12 PE=1 SV=2	RO3CEALAGAPLDNAPK	RM12 C45 RO3	R.C[+214.094]EALAGAPLDNAPK.E	R.C[+204.086]EALAGAPLDNAPK.E	2	20230926_lin_1_60_3_09	365.16	342.11	Yes	Yes	0.933769	0.924612672532802	1.12540288832976	1.2117516640251	1.09834722910877	33	26	23	26	22	0.302653247258896	0.37659430706355	0.394374904019676	0.397515987476644	0.235869877754315	RM12 C45	RM12	C	45	CEALAGAPLDNAPK	RO3
>sp|P52815|RM12_HUMAN 39S ribosomal protein L12, mitochondrial OS=Homo sapiens OX=9606 GN=MRPL12 PE=1 SV=2	RO3CEALAGAPLDNAPK	RM12 C45 RO3	R.C[+214.094]EALAGAPLDNAPK.E	R.C[+204.086]EALAGAPLDNAPK.E	2	20230927_lin_1_60_4_09	293.43	351.95	Yes	Yes	1.06238	1.01314934362734	0.884694891335676	1.0373899336824	1.02516279010331	24	23	19	23	19	0.366439579209597	0.30205209841864	0.267078109203376	0.288642881690344	0.223070224224433	RM12 C45	RM12	C	45	CEALAGAPLDNAPK	RO3
>sp|P52815|RM12_HUMAN 39S ribosomal protein L12, mitochondrial OS=Homo sapiens OX=9606 GN=MRPL12 PE=1 SV=2	RO3CEALAGAPLDNAPK	RM12 C45 RO3	R.C[+214.094]EALAGAPLDNAPK.E	R.C[+204.086]EALAGAPLDNAPK.E	2	20241003_fnlv_garcia_h1437_r1_memb_f10	742.35	379.25	Yes	Yes	1.02213	1.05407183409159	1.09618284542942	1.05151615365674	1.01548299907915	29	25	19	25	18	0.322186140433052	0.424919189094265	0.40133834420524	0.291150069366381	0.2051584822356	RM12 C45	RM12	C	45	CEALAGAPLDNAPK	RO3
>sp|P52815|RM12_HUMAN 39S ribosomal protein L12, mitochondrial OS=Homo sapiens OX=9606 GN=MRPL12 PE=1 SV=2	RO3CEALAGAPLDNAPK	RM12 C45 RO3	R.C[+214.094]EALAGAPLDNAPK.E	R.C[+204.086]EALAGAPLDNAPK.E	2	20241003_fnlv_garcia_h1437_r1_soluble_f10	636.55	605.78	Yes	Yes	1.03494	1.00355763632388	1.19797254165624	1.07992811577601	1.020056129261	27	24	14	24	14	0.35795626678205	0.301026889263917	0.357364042350897	0.300605845046608	0.238750227880901	RM12 C45	RM12	C	45	CEALAGAPLDNAPK	RO3
>sp|P52815|RM12_HUMAN 39S ribosomal protein L12, mitochondrial OS=Homo sapiens OX=9606 GN=MRPL12 PE=1 SV=2	RO3CEALAGAPLDNAPK	RM12 C45 RO3	R.C[+214.094]EALAGAPLDNAPK.E	R.C[+204.086]EALAGAPLDNAPK.E	2	20241003_fnlv_garcia_h1437_r1_soluble_f9	561.55	206.16	Yes	Yes	1.15288	1.18447617179736	1.1817715364743	0.948957351783101	0.937522414198778	22	18	11	18	11	0.543396149728707	0.429981975303708	0.614761856310366	0.239397372067906	0.211579682881282	RM12 C45	RM12	C	45	CEALAGAPLDNAPK	RO3
>sp|P52815|RM12_HUMAN 39S ribosomal protein L12, mitochondrial OS=Homo sapiens OX=9606 GN=MRPL12 PE=1 SV=2	RO3CEALAGAPLDNAPK	RM12 C45 RO3	R.C[+214.094]EALAGAPLDNAPK.E	R.C[+204.086]EALAGAPLDNAPK.E	2	20241012_fnlv_garcia_h1437_r2_memb_f10	768.54	326.35	Yes	Yes	0.975007	1.09865476066515	0.856779178807856	1.11990328393278	1.11623069255792	31	22	14	22	13	0.413485203875923	0.480433581243241	0.237857303805844	0.394582324917874	0.240806997094122	RM12 C45	RM12	C	45	CEALAGAPLDNAPK	RO3
>sp|P52815|RM12_HUMAN 39S ribosomal protein L12, mitochondrial OS=Homo sapiens OX=9606 GN=MRPL12 PE=1 SV=2	RO3CEALAGAPLDNAPK	RM12 C45 RO3	R.C[+214.094]EALAGAPLDNAPK.E	R.C[+204.086]EALAGAPLDNAPK.E	2	20241012_fnlv_garcia_h1437_r2_soluble_f8	575.87	556.87	Yes	Yes	0.973389	1.36063478376509	1.36600794494714	0.941011302635463	0.95350269040232	18	17	12	17	12	0.407307078378638	0.357306612200752	0.370010438551742	0.172424889839374	0.099762063713887	RM12 C45	RM12	C	45	CEALAGAPLDNAPK	RO3
>sp|P52815|RM12_HUMAN 39S ribosomal protein L12, mitochondrial OS=Homo sapiens OX=9606 GN=MRPL12 PE=1 SV=2	RO3CEALAGAPLDNAPK	RM12 C45 RO3	R.C[+214.094]EALAGAPLDNAPK.E	R.C[+204.086]EALAGAPLDNAPK.E	2	20241012_fnlv_garcia_h1437_r2_soluble_f9_rerun	781.35	736.88	Yes	Yes	1.0011	1.23837914057828	1.43777142294167	0.948384960470931	0.926098949258655	24	23	19	23	19	0.31018985006456	0.325450960751306	0.741116563896902	0.145473289526279	0.129876177089753	RM12 C45	RM12	C	45	CEALAGAPLDNAPK	RO3
>sp|P52815|RM12_HUMAN 39S ribosomal protein L12, mitochondrial OS=Homo sapiens OX=9606 GN=MRPL12 PE=1 SV=2	RO3CEALAGAPLDNAPK	RM12 C45 RO3	R.C[+214.094]EALAGAPLDNAPK.E	R.C[+204.086]EALAGAPLDNAPK.E	3	20241012_fnlv_garcia_h1437_r2_soluble_f9_rerun	320.14	736.88	Yes	Yes	1.61194	1.7436852893764	1.32064944868085	0.840565261887759	0.989288465498465	12	9	5	9	5	1.07688840982259	1.10550383077475	1.12944177063996	0.396211223423933	0.399803789900219	RM12 C45	RM12	C	45	CEALAGAPLDNAPK	RO3
>sp|P52815|RM12_HUMAN 39S ribosomal protein L12, mitochondrial OS=Homo sapiens OX=9606 GN=MRPL12 PE=1 SV=2	RO3CEALAGAPLDNAPK	RM12 C45 RO3	R.C[+214.094]EALAGAPLDNAPK.E	R.C[+204.086]EALAGAPLDNAPK.E	2	20241109_fnlv_garcia_h1437_r4_memb_f10	623.64	341.8	Yes	Yes	0.97588	1.09448540556634	1.02633610059519	1.14877458790388	1.20458629220472	34	26	14	26	14	0.336593666292072	0.595586222309148	0.489506552342891	0.317262777883601	0.245672337480383	RM12 C45	RM12	C	45	CEALAGAPLDNAPK	RO3
>sp|P52815|RM12_HUMAN 39S ribosomal protein L12, mitochondrial OS=Homo sapiens OX=9606 GN=MRPL12 PE=1 SV=2	RO3CEALAGAPLDNAPK	RM12 C45 RO3	R.C[+214.094]EALAGAPLDNAPK.E	R.C[+204.086]EALAGAPLDNAPK.E	2	20241126_fnlv_garcia_hek293t_r1_memb_f10	549	506.29	Yes	Yes	1.28459	1.47323392792208	1.38068992361914	0.757565889121042	0.774270852971851	49	42	35	42	35	0.341931724046044	0.378318675685869	0.487645247589189	0.143931226000775	0.121681494234128	RM12 C45	RM12	C	45	CEALAGAPLDNAPK	RO3
>sp|P52815|RM12_HUMAN 39S ribosomal protein L12, mitochondrial OS=Homo sapiens OX=9606 GN=MRPL12 PE=1 SV=2	RO3CEALAGAPLDNAPK	RM12 C45 RO3	R.C[+214.094]EALAGAPLDNAPK.E	R.C[+204.086]EALAGAPLDNAPK.E	2	20241126_fnlv_garcia_hek293t_r1_memb_f11	608.9	508.17	Yes	Yes	1.62875	1.67556205502246	1.4808690728863	0.63949035810525	0.642478166300126	46	40	33	40	33	0.536893978400142	0.4834811085481	0.537629882407097	0.138368660470168	0.109971475960314	RM12 C45	RM12	C	45	CEALAGAPLDNAPK	RO3
>sp|P52815|RM12_HUMAN 39S ribosomal protein L12, mitochondrial OS=Homo sapiens OX=9606 GN=MRPL12 PE=1 SV=2	RO3CEALAGAPLDNAPK	RM12 C45 RO3	R.C[+214.094]EALAGAPLDNAPK.E	R.C[+204.086]EALAGAPLDNAPK.E	2	20241126_fnlv_garcia_hek293t_r1_memb_f12	429.15	339.01	Yes	Yes	2.10602	2.23248880397774	1.70094106058896	0.493990974739488	0.500800691073447	45	32	22	32	22	0.822235199095813	0.784488972574314	0.896875296491221	0.136398708967473	0.119381540594803	RM12 C45	RM12	C	45	CEALAGAPLDNAPK	RO3
>sp|P52815|RM12_HUMAN 39S ribosomal protein L12, mitochondrial OS=Homo sapiens OX=9606 GN=MRPL12 PE=1 SV=2	RO3CEALAGAPLDNAPK	RM12 C45 RO3	R.C[+214.094]EALAGAPLDNAPK.E	R.C[+204.086]EALAGAPLDNAPK.E	2	20241126_fnlv_garcia_hek293t_r1_memb_f9	442.12	508.46	Yes	Yes	1.20508	1.31923478113026	1.28423473280271	0.820678859038072	0.808370950602716	44	37	29	37	29	0.417261593811265	0.363230712062973	0.707344751163713	0.188703426577336	0.123100311355131	RM12 C45	RM12	C	45	CEALAGAPLDNAPK	RO3
>sp|P52815|RM12_HUMAN 39S ribosomal protein L12, mitochondrial OS=Homo sapiens OX=9606 GN=MRPL12 PE=1 SV=2	RO3CEALAGAPLDNAPK	RM12 C45 RO3	R.C[+214.094]EALAGAPLDNAPK.E	R.C[+204.086]EALAGAPLDNAPK.E	2	20241126_fnlv_garcia_hek293t_r1_soluble_f10	616.53	612.18	Yes	Yes	1.19569	1.28465340352561	1.68677926663518	0.835897824791287	0.793881367818736	51	46	40	46	40	0.284456354967401	0.288799678574188	0.561436206104374	0.12822707130605	0.104740215707939	RM12 C45	RM12	C	45	CEALAGAPLDNAPK	RO3
>sp|P52815|RM12_HUMAN 39S ribosomal protein L12, mitochondrial OS=Homo sapiens OX=9606 GN=MRPL12 PE=1 SV=2	RO3CEALAGAPLDNAPK	RM12 C45 RO3	R.C[+214.094]EALAGAPLDNAPK.E	R.C[+204.086]EALAGAPLDNAPK.E	2	20241126_fnlv_garcia_hek293t_r1_soluble_f11	436.34	532.12	Yes	Yes	1.19427	1.21306582201653	1.39867214239123	0.889456507760673	0.85393612739089	52	37	29	37	29	0.443625020712626	0.294348140412272	0.633292019306726	0.154411173464916	0.127624534881269	RM12 C45	RM12	C	45	CEALAGAPLDNAPK	RO3
>sp|P52815|RM12_HUMAN 39S ribosomal protein L12, mitochondrial OS=Homo sapiens OX=9606 GN=MRPL12 PE=1 SV=2	RO3CEALAGAPLDNAPK	RM12 C45 RO3	R.C[+214.094]EALAGAPLDNAPK.E	R.C[+204.086]EALAGAPLDNAPK.E	2	20241126_fnlv_garcia_hek293t_r1_soluble_f12	489.26	457.02	Yes	Yes	1.09041	1.24103251669742	1.48048673841769	0.919944097094265	0.857443974952911	44	38	28	38	28	0.260554411970189	0.383347194043032	0.417634370715261	0.210571859709485	0.140979603318752	RM12 C45	RM12	C	45	CEALAGAPLDNAPK	RO3
>sp|P52815|RM12_HUMAN 39S ribosomal protein L12, mitochondrial OS=Homo sapiens OX=9606 GN=MRPL12 PE=1 SV=2	RO3CEALAGAPLDNAPK	RM12 C45 RO3	R.C[+214.094]EALAGAPLDNAPK.E	R.C[+204.086]EALAGAPLDNAPK.E	2	20241126_fnlv_garcia_hek293t_r1_soluble_f8	229.83	344.33	Yes	Yes	1.08344	1.41724350284845	1.43338508972165	0.864594848501772	0.867333088046092	39	31	18	31	18	0.348466792510235	0.479177215109633	0.995009410639483	0.203411159387092	0.131208044052194	RM12 C45	RM12	C	45	CEALAGAPLDNAPK	RO3
>sp|P52815|RM12_HUMAN 39S ribosomal protein L12, mitochondrial OS=Homo sapiens OX=9606 GN=MRPL12 PE=1 SV=2	RO3CEALAGAPLDNAPK	RM12 C45 RO3	R.C[+214.094]EALAGAPLDNAPK.E	R.C[+204.086]EALAGAPLDNAPK.E	2	20241126_fnlv_garcia_hek293t_r1_soluble_f9	542.8	589.66	Yes	Yes	1.18109	1.35932589718159	1.5664806940841	0.822761153263957	0.783663531580596	49	44	35	44	35	0.267948187589381	0.242963587438563	0.612842967726333	0.148566416586359	0.114438353567019	RM12 C45	RM12	C	45	CEALAGAPLDNAPK	RO3
>sp|P52815|RM12_HUMAN 39S ribosomal protein L12, mitochondrial OS=Homo sapiens OX=9606 GN=MRPL12 PE=1 SV=2	RO3CEALAGAPLDNAPK	RM12 C45 RO3	R.C[+214.094]EALAGAPLDNAPK.E	R.C[+204.086]EALAGAPLDNAPK.E	2	20241126_fnlv_garcia_hek293t_r2_memb_f10	449.51	532.61	Yes	Yes	1.45179	1.48181826092824	1.57512969187041	0.721012288257297	0.718670479274537	43	38	32	38	32	0.381540042405371	0.566738090523577	0.605052822745588	0.134629777201175	0.120842431425882	RM12 C45	RM12	C	45	CEALAGAPLDNAPK	RO3
>sp|P52815|RM12_HUMAN 39S ribosomal protein L12, mitochondrial OS=Homo sapiens OX=9606 GN=MRPL12 PE=1 SV=2	RO3CEALAGAPLDNAPK	RM12 C45 RO3	R.C[+214.094]EALAGAPLDNAPK.E	R.C[+204.086]EALAGAPLDNAPK.E	2	20241126_fnlv_garcia_hek293t_r2_memb_f11	470.7	476.85	Yes	Yes	1.68749	1.65402222378907	1.55427076025769	0.641301255725639	0.622830179868521	43	38	31	38	31	0.426153011745156	0.448923167538851	0.462950069652946	0.156477990988018	0.0823769407866929	RM12 C45	RM12	C	45	CEALAGAPLDNAPK	RO3
>sp|P52815|RM12_HUMAN 39S ribosomal protein L12, mitochondrial OS=Homo sapiens OX=9606 GN=MRPL12 PE=1 SV=2	RO3CEALAGAPLDNAPK	RM12 C45 RO3	R.C[+214.094]EALAGAPLDNAPK.E	R.C[+204.086]EALAGAPLDNAPK.E	2	20241126_fnlv_garcia_hek293t_r2_soluble_f10	519.42	551.39	Yes	Yes	1.24949	1.29679007468369	1.41214956575636	0.828959449888147	0.800269375575332	47	41	37	41	37	0.29453400090419	0.354275495578188	0.330156321568183	0.167906638259942	0.0846901838409406	RM12 C45	RM12	C	45	CEALAGAPLDNAPK	RO3
>sp|P52815|RM12_HUMAN 39S ribosomal protein L12, mitochondrial OS=Homo sapiens OX=9606 GN=MRPL12 PE=1 SV=2	RO3CEALAGAPLDNAPK	RM12 C45 RO3	R.C[+214.094]EALAGAPLDNAPK.E	R.C[+204.086]EALAGAPLDNAPK.E	2	20241126_fnlv_garcia_hek293t_r2_soluble_f11	247.49	329.31	Yes	Yes	1.33297	1.36367189103735	1.65724158905971	0.80673002627299	0.745398882031961	56	37	21	37	20	0.380291502048535	0.450091326332585	0.533306702545377	0.178709558685161	0.110237964080593	RM12 C45	RM12	C	45	CEALAGAPLDNAPK	RO3
>sp|P52815|RM12_HUMAN 39S ribosomal protein L12, mitochondrial OS=Homo sapiens OX=9606 GN=MRPL12 PE=1 SV=2	RO3CEALAGAPLDNAPK	RM12 C45 RO3	R.C[+214.094]EALAGAPLDNAPK.E	R.C[+204.086]EALAGAPLDNAPK.E	2	20241126_fnlv_garcia_hek293t_r2_soluble_f12	338.05	397.48	Yes	Yes	1.1949	1.47828095307289	1.55132286773261	0.821542315623623	0.756120491023299	40	34	26	34	25	0.370026515927127	0.428428311847409	0.461532653967959	0.181887273466799	0.096136656007159	RM12 C45	RM12	C	45	CEALAGAPLDNAPK	RO3
>sp|P52815|RM12_HUMAN 39S ribosomal protein L12, mitochondrial OS=Homo sapiens OX=9606 GN=MRPL12 PE=1 SV=2	RO3CEALAGAPLDNAPK	RM12 C45 RO3	R.C[+214.094]EALAGAPLDNAPK.E	R.C[+204.086]EALAGAPLDNAPK.E	2	20241126_fnlv_garcia_hek293t_r2_soluble_f9	481.8	660.85	Yes	Yes	1.16801	1.31606615683378	1.53426561686398	0.854121194820643	0.812780591951913	49	43	36	43	36	0.374872790349557	0.256868279224669	0.586304328492802	0.118071472040448	0.0927820984481021	RM12 C45	RM12	C	45	CEALAGAPLDNAPK	RO3
>sp|P52815|RM12_HUMAN 39S ribosomal protein L12, mitochondrial OS=Homo sapiens OX=9606 GN=MRPL12 PE=1 SV=2	RO3CEALAGAPLDNAPK	RM12 C45 RO3	R.C[+214.094]EALAGAPLDNAPK.E	R.C[+204.086]EALAGAPLDNAPK.E	2	20241205_fnlv_garcia_hek293t_r3_memb_f10	507.41	481.11	Yes	Yes	1.29319	1.4013179274613	1.36653323811044	0.771533615388181	0.777840044372524	45	41	35	41	35	0.339796788446637	0.375302765655999	0.507925998928815	0.108533626736954	0.10643095862312	RM12 C45	RM12	C	45	CEALAGAPLDNAPK	RO3
>sp|P52815|RM12_HUMAN 39S ribosomal protein L12, mitochondrial OS=Homo sapiens OX=9606 GN=MRPL12 PE=1 SV=2	RO3CEALAGAPLDNAPK	RM12 C45 RO3	R.C[+214.094]EALAGAPLDNAPK.E	R.C[+204.086]EALAGAPLDNAPK.E	2	20241205_fnlv_garcia_hek293t_r3_memb_f11	502.24	454.5	Yes	Yes	1.87986	1.74155875018602	1.51584586303018	0.593950709076094	0.612918848552423	45	40	33	40	32	0.664281108960515	0.442650175282626	0.57173680861755	0.0993953425685403	0.098578238993587	RM12 C45	RM12	C	45	CEALAGAPLDNAPK	RO3
>sp|P52815|RM12_HUMAN 39S ribosomal protein L12, mitochondrial OS=Homo sapiens OX=9606 GN=MRPL12 PE=1 SV=2	RO3CEALAGAPLDNAPK	RM12 C45 RO3	R.C[+214.094]EALAGAPLDNAPK.E	R.C[+204.086]EALAGAPLDNAPK.E	2	20241205_fnlv_garcia_hek293t_r3_soluble_f10	625.61	631.2	Yes	Yes	1.24572	1.43225109293212	1.58204345264678	0.77827259324828	0.764194323036424	51	46	44	46	44	0.317334976737338	0.36343802072838	0.570930971228142	0.130114860471177	0.106169790718851	RM12 C45	RM12	C	45	CEALAGAPLDNAPK	RO3
>sp|P52815|RM12_HUMAN 39S ribosomal protein L12, mitochondrial OS=Homo sapiens OX=9606 GN=MRPL12 PE=1 SV=2	RO3CEALAGAPLDNAPK	RM12 C45 RO3	R.C[+214.094]EALAGAPLDNAPK.E	R.C[+204.086]EALAGAPLDNAPK.E	2	20241205_fnlv_garcia_hek293t_r3_soluble_f11	546.32	540.79	Yes	Yes	1.17288	1.36054270290315	1.55265864181889	0.824423114584286	0.812929467643699	52	40	33	40	33	0.334388773610955	0.305007348166386	0.66769204735314	0.148872420501775	0.140741048894958	RM12 C45	RM12	C	45	CEALAGAPLDNAPK	RO3
>sp|P52815|RM12_HUMAN 39S ribosomal protein L12, mitochondrial OS=Homo sapiens OX=9606 GN=MRPL12 PE=1 SV=2	RO3CEALAGAPLDNAPK	RM12 C45 RO3	R.C[+214.094]EALAGAPLDNAPK.E	R.C[+204.086]EALAGAPLDNAPK.E	2	20241205_fnlv_garcia_hek293t_r3_soluble_f12	522.35	547.3	Yes	Yes	1.17684	1.3458407696843	1.56834030274582	0.831580565848778	0.787546087108544	46	40	29	40	29	0.334324290472622	0.453197693125629	0.630174114067382	0.16757164651617	0.0789085257585496	RM12 C45	RM12	C	45	CEALAGAPLDNAPK	RO3
>sp|P52815|RM12_HUMAN 39S ribosomal protein L12, mitochondrial OS=Homo sapiens OX=9606 GN=MRPL12 PE=1 SV=2	RO3CEALAGAPLDNAPK	RM12 C45 RO3	R.C[+214.094]EALAGAPLDNAPK.E	R.C[+204.086]EALAGAPLDNAPK.E	2	20241205_fnlv_garcia_hek293t_r3_soluble_f8	386.05	425.02	Yes	Yes	1.03302	1.35557131716555	1.72505758198092	0.944033921666586	0.891263556030836	43	40	24	40	24	0.362905897003286	0.54374775008012	0.757128699908793	0.183329114793477	0.130793706638021	RM12 C45	RM12	C	45	CEALAGAPLDNAPK	RO3
>sp|P52815|RM12_HUMAN 39S ribosomal protein L12, mitochondrial OS=Homo sapiens OX=9606 GN=MRPL12 PE=1 SV=2	RO3CEALAGAPLDNAPK	RM12 C45 RO3	R.C[+214.094]EALAGAPLDNAPK.E	R.C[+204.086]EALAGAPLDNAPK.E	2	20241205_fnlv_garcia_hek293t_r3_soluble_f9	609.68	612.63	Yes	Yes	1.15425	1.29415430020828	1.45918981654814	0.852518788189301	0.806307627562117	52	48	43	48	42	0.273284673587638	0.233803035801404	0.550931486243978	0.167898995706837	0.097018093179149	RM12 C45	RM12	C	45	CEALAGAPLDNAPK	RO3
>sp|P52815|RM12_HUMAN 39S ribosomal protein L12, mitochondrial OS=Homo sapiens OX=9606 GN=MRPL12 PE=1 SV=2	RO3CEALAGAPLDNAPK	RM12 C45 RO3	R.C[+214.094]EALAGAPLDNAPK.E	R.C[+204.086]EALAGAPLDNAPK.E	2	20250101_cell_rep_m7	633.1	478.46	Yes	Yes	0.982709	0.982773748736414	1.15162786284964	1.14342229328994	1.12627036973484	8	5	3	5	3	0.358996726427889	0.087760349493134	0.379402040137417	0.300910348193003	0.246818133624323	RM12 C45	RM12	C	45	CEALAGAPLDNAPK	RO3
>sp|P52815|RM12_HUMAN 39S ribosomal protein L12, mitochondrial OS=Homo sapiens OX=9606 GN=MRPL12 PE=1 SV=2	RO3CEALAGAPLDNAPK	RM12 C45 RO3	R.C[+214.094]EALAGAPLDNAPK.E	R.C[+204.086]EALAGAPLDNAPK.E	2	20250101_cell_rep_m8	636.06	616.93	Yes	Yes	1.02195	0.869149603914686	0.915052216340051	1.19438733139337	1.16524848665223	7	6	4	6	4	0.37406582843115	0.383018447149742	0.351756555105261	0.403369049269083	0.457539460440692	RM12 C45	RM12	C	45	CEALAGAPLDNAPK	RO3
>sp|P52815|RM12_HUMAN 39S ribosomal protein L12, mitochondrial OS=Homo sapiens OX=9606 GN=MRPL12 PE=1 SV=2	RO3CEALAGAPLDNAPK	RM12 C45 RO3	R.C[+214.094]EALAGAPLDNAPK.E	R.C[+204.086]EALAGAPLDNAPK.E	2	20250101_cell_rep_s10	760.69	679.94	Yes	Yes	0.724349	1.05877128107506	1.07067884259453	1.24299548062545	1.18226568518356	8	8	8	8	8	0.103176882497559	0.492079900068858	0.280726519914261	0.261580661517132	0.181853303605027	RM12 C45	RM12	C	45	CEALAGAPLDNAPK	RO3
>sp|P52815|RM12_HUMAN 39S ribosomal protein L12, mitochondrial OS=Homo sapiens OX=9606 GN=MRPL12 PE=1 SV=2	RO3CEALAGAPLDNAPK	RM12 C45 RO3	R.C[+214.094]EALAGAPLDNAPK.E	R.C[+204.086]EALAGAPLDNAPK.E	2	20250101_cell_rep_s11	751.04	684.45	Yes	Yes	0.909599	1.59328537846964	0.815307409608957	0.992635201755553	1.0147274939421	7	7	5	7	5	0.36846405237135	0.933264253236076	0.444214786077076	0.321801049648094	0.149283807299144	RM12 C45	RM12	C	45	CEALAGAPLDNAPK	RO3
>sp|P52815|RM12_HUMAN 39S ribosomal protein L12, mitochondrial OS=Homo sapiens OX=9606 GN=MRPL12 PE=1 SV=2	RO3CEALAGAPLDNAPK	RM12 C45 RO3	R.C[+214.094]EALAGAPLDNAPK.E	R.C[+204.086]EALAGAPLDNAPK.E	2	20250101_cell_rep_s12	652.14	609.61	Yes	Yes	0.676457	1.01876010455093	1.36877808643521	1.38798970682263	1.2105419303004	6	5	4	5	4	0.158836061544526	0.612096800002904	1.1568888742517	0.338923186590393	0.147795741289558	RM12 C45	RM12	C	45	CEALAGAPLDNAPK	RO3
>sp|P52815|RM12_HUMAN 39S ribosomal protein L12, mitochondrial OS=Homo sapiens OX=9606 GN=MRPL12 PE=1 SV=2	RO3CEALAGAPLDNAPK	RM12 C45 RO3	R.C[+214.094]EALAGAPLDNAPK.E	R.C[+204.086]EALAGAPLDNAPK.E	2	20250101_cell_rep_s6	571.96	245.44	Yes	Yes	0.958198	1.16349235660691	1.29214261931168	1.09306251950632	1.16350357969546	9	8	4	8	4	0.417705278710959	0.430971338776595	0.429770514594608	0.276542157217489	0.141867559217266	RM12 C45	RM12	C	45	CEALAGAPLDNAPK	RO3
>sp|P52815|RM12_HUMAN 39S ribosomal protein L12, mitochondrial OS=Homo sapiens OX=9606 GN=MRPL12 PE=1 SV=2	RO3CEALAGAPLDNAPK	RM12 C45 RO3	R.C[+214.094]EALAGAPLDNAPK.E	R.C[+204.086]EALAGAPLDNAPK.E	2	20250101_cell_rep_s9	785.84	532.69	Yes	Yes	0.711392	1.32270900290485	1.01751729304942	1.26694562792818	1.23672736156292	11	10	8	10	8	0.305242984764032	0.944560005430159	0.15520697318176	0.34368377199544	0.250135699317477	RM12 C45	RM12	C	45	CEALAGAPLDNAPK	RO3
>sp|P52815|RM12_HUMAN 39S ribosomal protein L12, mitochondrial OS=Homo sapiens OX=9606 GN=MRPL12 PE=1 SV=2	RO3CEALAGAPLDNAPK	RM12 C45 RO3	R.C[+214.094]EALAGAPLDNAPK.E	R.C[+204.086]EALAGAPLDNAPK.E	3	20250101_cell_rep_s9	560.14	532.69	Yes	Yes	1.28812	0.984691313825487	1.46415401877622	1.28398725917375	1.1602855115698	9	8	5	8	5	0.925712149545893	0.462057362864642	0.919393488542038	0.731289486309354	0.360745278879088	RM12 C45	RM12	C	45	CEALAGAPLDNAPK	RO3
>sp|P52815|RM12_HUMAN 39S ribosomal protein L12, mitochondrial OS=Homo sapiens OX=9606 GN=MRPL12 PE=1 SV=2	RO3CEALAGAPLDNAPK	RM12 C45 RO3	R.C[+214.094]EALAGAPLDNAPK.E	R.C[+204.086]EALAGAPLDNAPK.E	2	20250106_cell_rep_m6	198.18	346.27	Yes	Yes	0.994881	0.995179358056366	0.968936971800064	1.18337059878878	1.30955605748185	7	4	2	4	2	0.455601523829624	0.476450107026746	0.263739485838966	0.285452843237911	0.204246576673175	RM12 C45	RM12	C	45	CEALAGAPLDNAPK	RO3
>sp|P52815|RM12_HUMAN 39S ribosomal protein L12, mitochondrial OS=Homo sapiens OX=9606 GN=MRPL12 PE=1 SV=2	RO3CEALAGAPLDNAPK	RM12 C45 RO3	R.C[+214.094]EALAGAPLDNAPK.E	R.C[+204.086]EALAGAPLDNAPK.E	2	20250106_cell_rep_m7	530.45	560.38	Yes	Yes	1.24536	0.776776855619989	1.10512590523004	1.06569215450672	1.02713799026628	7	5	4	5	4	0.332647262039073	0.144833278040293	0.355616200101635	0.163412069991648	0.189395833412489	RM12 C45	RM12	C	45	CEALAGAPLDNAPK	RO3
>sp|P52815|RM12_HUMAN 39S ribosomal protein L12, mitochondrial OS=Homo sapiens OX=9606 GN=MRPL12 PE=1 SV=2	RO3CEALAGAPLDNAPK	RM12 C45 RO3	R.C[+214.094]EALAGAPLDNAPK.E	R.C[+204.086]EALAGAPLDNAPK.E	2	20250106_cell_rep_m8	641.48	561.35	Yes	Yes	0.924649	0.902219736572162	1.37818632528312	1.06556588954772	0.971627176574122	12	6	4	6	4	0.303421145763245	0.339004299783698	0.476885166848921	0.140004824877015	0.0915538605093502	RM12 C45	RM12	C	45	CEALAGAPLDNAPK	RO3
>sp|P52815|RM12_HUMAN 39S ribosomal protein L12, mitochondrial OS=Homo sapiens OX=9606 GN=MRPL12 PE=1 SV=2	RO3CEALAGAPLDNAPK	RM12 C45 RO3	R.C[+214.094]EALAGAPLDNAPK.E	R.C[+204.086]EALAGAPLDNAPK.E	2	20250106_cell_rep_s10	764.2	684.35	Yes	Yes	0.875086	1.1127515145966	1.30088830860015	1.09622885055753	1.00545022713688	7	7	6	7	6	0.16800299501076	0.465617494051018	0.325330630393066	0.211388532639156	0.128288272802619	RM12 C45	RM12	C	45	CEALAGAPLDNAPK	RO3
>sp|P52815|RM12_HUMAN 39S ribosomal protein L12, mitochondrial OS=Homo sapiens OX=9606 GN=MRPL12 PE=1 SV=2	RO3CEALAGAPLDNAPK	RM12 C45 RO3	R.C[+214.094]EALAGAPLDNAPK.E	R.C[+204.086]EALAGAPLDNAPK.E	3	20250106_cell_rep_s10	426.45	684.35	Yes	Yes	0.956051	1.15990228066122	1.02115236501145	1.12877969170658	1.16526156103669	8	6	2	6	2	0.530317165074552	0.543039156088235	0.473587367673607	0.203301787544298	0.362064823440513	RM12 C45	RM12	C	45	CEALAGAPLDNAPK	RO3
>sp|P52815|RM12_HUMAN 39S ribosomal protein L12, mitochondrial OS=Homo sapiens OX=9606 GN=MRPL12 PE=1 SV=2	RO3CEALAGAPLDNAPK	RM12 C45 RO3	R.C[+214.094]EALAGAPLDNAPK.E	R.C[+204.086]EALAGAPLDNAPK.E	2	20250106_cell_rep_s11	701.58	666.87	Yes	Yes	0.952941	1.14224856068041	0.93124704834187	1.07560592188367	1.12391092578568	7	7	5	7	5	0.335137012134561	0.472485264090909	0.367449006511321	0.278358673924675	0.225137568589752	RM12 C45	RM12	C	45	CEALAGAPLDNAPK	RO3
>sp|P52815|RM12_HUMAN 39S ribosomal protein L12, mitochondrial OS=Homo sapiens OX=9606 GN=MRPL12 PE=1 SV=2	RO3CEALAGAPLDNAPK	RM12 C45 RO3	R.C[+214.094]EALAGAPLDNAPK.E	R.C[+204.086]EALAGAPLDNAPK.E	2	20250106_cell_rep_s5	295.2	301.58	Yes	Yes	1.37051	0.989709590589046		1.06593947584385		4	3	0	3	0	0.773091781779504	0.478041581696978	NA	0.457205451441172	NA	RM12 C45	RM12	C	45	CEALAGAPLDNAPK	RO3
>sp|P52815|RM12_HUMAN 39S ribosomal protein L12, mitochondrial OS=Homo sapiens OX=9606 GN=MRPL12 PE=1 SV=2	RO3CEALAGAPLDNAPK	RM12 C45 RO3	R.C[+214.094]EALAGAPLDNAPK.E	R.C[+204.086]EALAGAPLDNAPK.E	2	20250106_cell_rep_s6	562.06	522.93	Yes	Yes	0.913572	1.43875890996249	1.23277223131667	0.926925450346148	0.862072165578567	5	5	4	5	4	0.221638450344746	0.204590589920022	0.145585961796746	0.153923581563514	0.0838598030644923	RM12 C45	RM12	C	45	CEALAGAPLDNAPK	RO3
>sp|P52815|RM12_HUMAN 39S ribosomal protein L12, mitochondrial OS=Homo sapiens OX=9606 GN=MRPL12 PE=1 SV=2	RO3CEALAGAPLDNAPK	RM12 C45 RO3	R.C[+214.094]EALAGAPLDNAPK.E	R.C[+204.086]EALAGAPLDNAPK.E	2	20250106_cell_rep_s7	633	592.23	Yes	Yes	0.996783	1.05755864650124	1.0631923390844	1.10054946600596	1.11005092199001	8	7	7	7	6	0.563384128835177	0.272450590631082	0.335436550382681	0.57164596624822	0.394727516510436	RM12 C45	RM12	C	45	CEALAGAPLDNAPK	RO3
>sp|P52815|RM12_HUMAN 39S ribosomal protein L12, mitochondrial OS=Homo sapiens OX=9606 GN=MRPL12 PE=1 SV=2	RO3CEALAGAPLDNAPK	RM12 C45 RO3	R.C[+214.094]EALAGAPLDNAPK.E	R.C[+204.086]EALAGAPLDNAPK.E	3	20250106_cell_rep_s7	434.84	592.23	Yes	Yes	1.2325	0.951719185432267	1.52454258459005	1.04845780041452	0.871372932311536	5	5	3	5	3	0.773981410625619	0.378704037047763	0.780217339008036	0.302084645965269	0.226449497621892	RM12 C45	RM12	C	45	CEALAGAPLDNAPK	RO3
>sp|P52815|RM12_HUMAN 39S ribosomal protein L12, mitochondrial OS=Homo sapiens OX=9606 GN=MRPL12 PE=1 SV=2	RO3CEALAGAPLDNAPK	RM12 C45 RO3	R.C[+214.094]EALAGAPLDNAPK.E	R.C[+204.086]EALAGAPLDNAPK.E	2	20250110_cell_rep_m7	627.13	552.8	Yes	Yes	1.19391	1.35974746364088	0.88822585913504	0.963144404860267	0.785993692113184	12	8	2	8	1	0.57530887242868	0.630070165158987	0.319264597101766	0.351515738049124	NA	RM12 C45	RM12	C	45	CEALAGAPLDNAPK	RO3
>sp|P52815|RM12_HUMAN 39S ribosomal protein L12, mitochondrial OS=Homo sapiens OX=9606 GN=MRPL12 PE=1 SV=2	RO3CEALAGAPLDNAPK	RM12 C45 RO3	R.C[+214.094]EALAGAPLDNAPK.E	R.C[+204.086]EALAGAPLDNAPK.E	2	20250110_cell_rep_m8	690.41	606.38	Yes	Yes	1.06545	1.22460584378919	1.12359847638649	0.968518103734029	0.875356346282552	8	8	5	8	5	0.422787412893615	0.422742131848844	0.408387545970716	0.221640111633369	0.117061430547927	RM12 C45	RM12	C	45	CEALAGAPLDNAPK	RO3
>sp|P52815|RM12_HUMAN 39S ribosomal protein L12, mitochondrial OS=Homo sapiens OX=9606 GN=MRPL12 PE=1 SV=2	RO3CEALAGAPLDNAPK	RM12 C45 RO3	R.C[+214.094]EALAGAPLDNAPK.E	R.C[+204.086]EALAGAPLDNAPK.E	2	20250110_cell_rep_s10	785.85	725.28	Yes	Yes	0.973687	0.994576883601427	0.999402699085613	0.989828654030449	0.990370589734547	9	8	7	8	7	0.283857989897902	0.202621214924663	0.235291556483688	0.091901650255918	0.085104923053148	RM12 C45	RM12	C	45	CEALAGAPLDNAPK	RO3
>sp|P52815|RM12_HUMAN 39S ribosomal protein L12, mitochondrial OS=Homo sapiens OX=9606 GN=MRPL12 PE=1 SV=2	RO3CEALAGAPLDNAPK	RM12 C45 RO3	R.C[+214.094]EALAGAPLDNAPK.E	R.C[+204.086]EALAGAPLDNAPK.E	3	20250110_cell_rep_s10	508.71	725.28	Yes	Yes	1.06082	1.166634494181	1.62905330001445	0.96258335452264	0.940844237809686	8	6	5	6	4	0.395210404600355	0.317802859810359	1.10522800324471	0.149888068508543	0.0489132800797136	RM12 C45	RM12	C	45	CEALAGAPLDNAPK	RO3
>sp|P52815|RM12_HUMAN 39S ribosomal protein L12, mitochondrial OS=Homo sapiens OX=9606 GN=MRPL12 PE=1 SV=2	RO3CEALAGAPLDNAPK	RM12 C45 RO3	R.C[+214.094]EALAGAPLDNAPK.E	R.C[+204.086]EALAGAPLDNAPK.E	2	20250110_cell_rep_s11	755.91	664.36	Yes	Yes	0.987348	1.313036255168	0.996911634706216	0.913704676846213	0.962089831482563	9	7	6	7	6	0.177820383488336	0.245644367784009	0.326270563542681	0.0893079502804002	0.0584553576260559	RM12 C45	RM12	C	45	CEALAGAPLDNAPK	RO3
>sp|P52815|RM12_HUMAN 39S ribosomal protein L12, mitochondrial OS=Homo sapiens OX=9606 GN=MRPL12 PE=1 SV=2	RO3CEALAGAPLDNAPK	RM12 C45 RO3	R.C[+214.094]EALAGAPLDNAPK.E	R.C[+204.086]EALAGAPLDNAPK.E	2	20250110_cell_rep_s12	613.07	600.24	Yes	Yes	1.0937	1.19014417712059	1.5329248069504	0.944118983628898	0.904559304083778	6	4	4	4	4	0.332237137306875	0.274390020573007	0.981504134018993	0.17283379569372	0.134242484283598	RM12 C45	RM12	C	45	CEALAGAPLDNAPK	RO3
>sp|P52815|RM12_HUMAN 39S ribosomal protein L12, mitochondrial OS=Homo sapiens OX=9606 GN=MRPL12 PE=1 SV=2	RO3CEALAGAPLDNAPK	RM12 C45 RO3	R.C[+214.094]EALAGAPLDNAPK.E	R.C[+204.086]EALAGAPLDNAPK.E	2	20250110_cell_rep_s7	655.68	663.02	Yes	Yes	0.854773	1.14935712607654	1.25431643068895	1.18591774935251	1.12832258318012	7	7	7	7	7	0.290015475295534	0.404402969639536	0.400900943064955	0.550369590901921	0.515993984157137	RM12 C45	RM12	C	45	CEALAGAPLDNAPK	RO3
>sp|P52815|RM12_HUMAN 39S ribosomal protein L12, mitochondrial OS=Homo sapiens OX=9606 GN=MRPL12 PE=1 SV=2	RO3CEALAGAPLDNAPK	RM12 C45 RO3	R.C[+214.094]EALAGAPLDNAPK.E	R.C[+204.086]EALAGAPLDNAPK.E	3	20250110_cell_rep_s7	494.2	663.02	Yes	Yes	0.9768	1.58641412475604	1.22598533665339	0.94170297759745	0.829363632329484	9	9	7	9	7	0.354015636944534	0.761109287481184	0.310186461113948	0.358242340880581	0.21587650250122	RM12 C45	RM12	C	45	CEALAGAPLDNAPK	RO3
>sp|P52815|RM12_HUMAN 39S ribosomal protein L12, mitochondrial OS=Homo sapiens OX=9606 GN=MRPL12 PE=1 SV=2	RO3CEALAGAPLDNAPK	RM12 C45 RO3	R.C[+214.094]EALAGAPLDNAPK.E	R.C[+204.086]EALAGAPLDNAPK.E	2	20250110_cell_rep_s8	755.2	721.69	Yes	Yes	1.04995	0.985253939871673	1.16921101082547	1.04684442222238	1.01438182989362	9	8	8	8	8	0.52799468459305	0.162768953734702	0.267876461668128	0.220712957983866	0.182195088350924	RM12 C45	RM12	C	45	CEALAGAPLDNAPK	RO3
>sp|P52815|RM12_HUMAN 39S ribosomal protein L12, mitochondrial OS=Homo sapiens OX=9606 GN=MRPL12 PE=1 SV=2	RO3CEALAGAPLDNAPK	RM12 C45 RO3	R.C[+214.094]EALAGAPLDNAPK.E	R.C[+204.086]EALAGAPLDNAPK.E	3	20250110_cell_rep_s8	609.09	721.69	Yes	Yes	0.830213	1.20733496721131	1.07842631132248	1.09865258656759	1.11687373334936	9	8	8	8	8	0.245378106906735	0.593464176138426	0.962069974554994	0.245436660000135	0.246814420377954	RM12 C45	RM12	C	45	CEALAGAPLDNAPK	RO3
>sp|P52815|RM12_HUMAN 39S ribosomal protein L12, mitochondrial OS=Homo sapiens OX=9606 GN=MRPL12 PE=1 SV=2	RO3CEALAGAPLDNAPK	RM12 C45 RO3	R.C[+214.094]EALAGAPLDNAPK.E	R.C[+204.086]EALAGAPLDNAPK.E	2	20250110_cell_rep_s9	754.22	676.63	Yes	Yes	1.10935	1.03820610266729	0.937338021457836	1.06340806584296	1.06619141216487	11	8	9	8	8	0.501601808445822	0.232898367961716	0.265431358541924	0.164852910341353	0.166695368460502	RM12 C45	RM12	C	45	CEALAGAPLDNAPK	RO3
>sp|P52815|RM12_HUMAN 39S ribosomal protein L12, mitochondrial OS=Homo sapiens OX=9606 GN=MRPL12 PE=1 SV=2	RO3CEALAGAPLDNAPK	RM12 C45 RO3	R.C[+214.094]EALAGAPLDNAPK.E	R.C[+204.086]EALAGAPLDNAPK.E	3	20250110_cell_rep_s9	486.96	676.63	Yes	Yes	1.16685	0.957561934391101	1.41163716457757	1.0347088025583	0.965288039665023	10	7	7	7	7	0.459283051390106	0.287949209622102	0.633603807714348	0.377710168374613	0.237572784871616	RM12 C45	RM12	C	45	CEALAGAPLDNAPK	RO3
>sp|P09651|ROA1_HUMAN Heterogeneous nuclear ribonucleoprotein A1 OS=Homo sapiens OX=9606 GN=HNRNPA1 PE=1 SV=5	REDSQRPGAHLTVK	ROA1 E93 R	R.[+166.109].EDSQRPGAHLTVK.K	R.[+156.101].EDSQRPGAHLTVK.K	4	20230916_lin_1_60_2_10	242.98	316.05	Yes	Yes	1.21977	1.15201418908858	1.33392875664114	1.0556055828315	0.932395024323085	31	14	14	14	13	0.743800811034557	0.516507104363367	0.402681731066783	0.356308819222448	0.124162907369766	ROA1 E93	ROA1	E	93	EDSQRPGAHLTVK	R
>sp|P22626|ROA2_HUMAN Heterogeneous nuclear ribonucleoproteins A2/B1 OS=Homo sapiens OX=9606 GN=HNRNPA2B1 PE=1 SV=2	RDDHDPVDK	ROA2 D161 R	F.[+166.109].DDHDPVDK.I	F.[+156.101].DDHDPVDK.I	3	20230615_lin_1_52_8_02	435.1	342.29	Yes	Yes	5.72789	2.84078292946691	1.75209942033968	0.821622499786597	1.0551280693794	34	25	13	25	13	9.42616789111409	4.17891989967107	0.94407714341937	0.395113366939296	0.135916667368037	ROA2 D161	ROA2	D	161	DDHDPVDK	R
>sp|P22626|ROA2_HUMAN Heterogeneous nuclear ribonucleoproteins A2/B1 OS=Homo sapiens OX=9606 GN=HNRNPA2B1 PE=1 SV=2	RDDHDPVDK	ROA2 D161 R	F.[+166.109].DDHDPVDK.I	F.[+156.101].DDHDPVDK.I	3	20230615_lin_1_52_8_03	465.14	473.3	Yes	Yes	1.12532	1.19154636170697	0.733111011608532	1.18404407005982	1.17532464323842	42	25	10	25	10	0.758541581696766	0.471737373756289	0.420647034183958	0.515300204499194	0.423900029953534	ROA2 D161	ROA2	D	161	DDHDPVDK	R
>sp|Q04912|RON_HUMAN Macrophage-stimulating protein receptor OS=Homo sapiens OX=9606 GN=MST1R PE=1 SV=3	RDILDR	RON D1232 R	R.[+166.109].DILDR.E	R.[+156.101].DILDR.E	2	20230916_lin_1_60_2_05	452.2	500.11	Yes	Yes	0.79725	0.431817590637004	0.331378746185714	2.2274994040363	2.59653429274779	41	41	36	41	36	0.528982916613308	0.49369675464815	0.334999172244046	0.907890889873938	1.00587200606767	RON D1232	RON	D	1232	DILDR	R
>sp|P42677|RS27_HUMAN 40S ribosomal protein S27 OS=Homo sapiens OX=9606 GN=RPS27 PE=1 SV=3	RDLLHPSPEEEK	RS27 D 6 R	K.[+166.109].DLLHPSPEEEK.R	K.[+156.101].DLLHPSPEEEK.R	3	20230710_lin_1_54_2_09	588.08	672.47	Yes	Yes	0.944665	1.23318886653791	1.0236008613447	1.00792188624696	0.999447846794323	17	17	13	17	13	0.276419594394765	0.546006300340487	0.363024693413513	0.227817265427151	0.206934749879771	RS27 D 6	RS27	D	6	DLLHPSPEEEK	R
>sp|P62081|RS7_HUMAN 40S ribosomal protein S7 OS=Homo sapiens OX=9606 GN=RPS7 PE=1 SV=1	REFPEFQL	RS7 E188 R	F.[+166.109].EFPEFQL.-	F.[+156.101].EFPEFQL.-	2	20230916_lin_1_60_2_14	397.81	316.32	Yes	Yes	1.91223	1.72283572246491	1.68742741607361	0.562697757425694	0.628400257585078	49	34	26	34	24	0.847467310219136	0.740324238989024	1.45490632188338	0.194747356530413	0.206639011628621	RS7 E188	RS7	E	188	EFPEFQL	R
>sp|Q9NVS2|RT18A_HUMAN 39S ribosomal protein S18a, mitochondrial OS=Homo sapiens OX=9606 GN=MRPS18A PE=1 SV=1	REVVETQEGK	RT18A E37 R	R.[+166.109].EVVETQEGK.T	R.[+156.101].EVVETQEGK.T	3	20221218_lin_1_49_2_f3	507.77	423.01	Yes	Yes	1.06865	1.21208037748381	1.36434701975636	0.97034636282393	0.928213332001532	40	36	15	36	15	0.267245582863715	0.476584242074025	0.787672336489271	0.204366367983646	0.165667552183809	RT18A E37	RT18A	E	37	EVVETQEGK	R
>sp|Q9HCY8|S10AE_HUMAN Protein S100-A14 OS=Homo sapiens OX=9606 GN=S100A14 PE=1 SV=1	RO3IANLGSCNDSK	S10AE I68 RO3	K.IANLGSC[+214.094]NDSK.L	K.IANLGSC[+204.086]NDSK.L	2	20230624_lin_1_54_1_13	207.4	374.71	Yes	Yes	0.64668	0.709355138715216	0.810790041988635	1.88631801769092	2.11247395896855	47	28	14	28	11	0.407670346790854	0.600515634972008	0.350817072697822	0.989794635909283	0.675393603735259	S10AE I68	S10AE	I	68	IANLGSCNDSK	RO3
>sp|Q9HCY8|S10AE_HUMAN Protein S100-A14 OS=Homo sapiens OX=9606 GN=S100A14 PE=1 SV=1	RO3IANLGSCNDSK	S10AE I68 RO3	K.IANLGSC[+214.094]NDSK.L	K.IANLGSC[+204.086]NDSK.L	2	20230626_lin_1_54_2_14	241.47	360.89	Yes	Yes	0.456615	0.384590349033628	0.740431806009485	3.05581603274005	2.41004216777256	28	19	3	19	3	0.464652761611788	0.149921531659915	0.157517079976502	1.50974400570535	0.696427564471316	S10AE I68	S10AE	I	68	IANLGSCNDSK	RO3
>sp|P07602|SAP_HUMAN Prosaposin OS=Homo sapiens OX=9606 GN=PSAP PE=1 SV=2	RDGGFCEVCK	SAP D405 R	K.[+166.109].DGGFC[+57.021]EVC[+57.021]K.K	K.[+156.101].DGGFC[+57.021]EVC[+57.021]K.K	2	20221218_lin_1_49_1_f8	462.32	426.34	Yes	Yes	0.892579	0.895555632610236	0.98043651169078	1.18862942448539	1.15710676842478	60	41	30	41	30	0.264189228883744	0.283505702968102	0.311503087443111	0.237924966926244	0.141315266936519	SAP D405	SAP	D	405	DGGFCEVCK	R
>sp|P07602|SAP_HUMAN Prosaposin OS=Homo sapiens OX=9606 GN=PSAP PE=1 SV=2	RDGGFCEVCK	SAP D405 R	K.[+166.109].DGGFC[+57.021]EVC[+57.021]K.K	K.[+156.101].DGGFC[+57.021]EVC[+57.021]K.K	3	20221218_lin_1_49_1_f8	495.89	426.34	Yes	Yes	0.892208	0.82998697783506	0.993203018892982	1.26761681062221	1.19400534479876	60	46	44	46	42	0.428705555632491	0.238301456744296	0.306122083891342	0.327179684182442	0.194450615477316	SAP D405	SAP	D	405	DGGFCEVCK	R
>sp|P07602|SAP_HUMAN Prosaposin OS=Homo sapiens OX=9606 GN=PSAP PE=1 SV=2	RDGGFCEVCK	SAP D405 R	K.[+166.109].DGGFC[+57.021]EVC[+57.021]K.K	K.[+156.101].DGGFC[+57.021]EVC[+57.021]K.K	3	20221218_lin_1_49_1_f9	450.74	328.58	Yes	Yes	0.942278	0.860835239078993	1.08577753121071	1.221834224035	1.17343708548659	53	41	40	41	36	0.404451270830363	0.276131121910204	0.518347078461607	0.232990721921354	0.201791481100225	SAP D405	SAP	D	405	DGGFCEVCK	R
>sp|P07602|SAP_HUMAN Prosaposin OS=Homo sapiens OX=9606 GN=PSAP PE=1 SV=2	RDGGFCEVCK	SAP D405 R	K.[+166.109].DGGFC[+57.021]EVC[+57.021]K.K	K.[+156.101].DGGFC[+57.021]EVC[+57.021]K.K	2	20221218_lin_1_49_4_f8	314.85	233.49	Yes	Yes	1.26657	1.2103115051869	1.04892297128253	1.08331132824709	1.221605100622	54	30	13	30	13	0.668957168286289	0.60831524165479	0.352863742970938	0.344886911725074	0.243526854752488	SAP D405	SAP	D	405	DGGFCEVCK	R
>sp|P07602|SAP_HUMAN Prosaposin OS=Homo sapiens OX=9606 GN=PSAP PE=1 SV=2	RDGGFCEVCK	SAP D405 R	K.[+166.109].DGGFC[+57.021]EVC[+57.021]K.K	K.[+156.101].DGGFC[+57.021]EVC[+57.021]K.K	3	20221218_lin_1_49_4_f8	442.37	233.49	Yes	Yes	0.878675	0.850251164975826	1.11514101593155	1.24111607513765	1.22818647940346	46	38	35	38	33	0.273660550477702	0.30826795587703	0.51541808353015	0.26558825567429	0.243016176785214	SAP D405	SAP	D	405	DGGFCEVCK	R
>sp|P07602|SAP_HUMAN Prosaposin OS=Homo sapiens OX=9606 GN=PSAP PE=1 SV=2	RDGGFCEVCKK	SAP D405 R	K.[+166.109].DGGFC[+57.021]EVC[+57.021]KK.L	K.[+156.101].DGGFC[+57.021]EVC[+57.021]KK.L	3	20221218_lin_1_49_1_f12	454.32	380	Yes	Yes	0.8366	0.764851719222592	1.02892268850393	1.61095384956427	1.50494995348009	49	38	33	38	31	0.353531533259926	0.422609474044954	0.599560195681359	0.845878616588389	0.667306146678835	SAP D405	SAP	D	405	DGGFCEVCKK	R
>sp|P07602|SAP_HUMAN Prosaposin OS=Homo sapiens OX=9606 GN=PSAP PE=1 SV=2	RDGGFCEVCKK	SAP D405 R	K.[+166.109].DGGFC[+57.021]EVC[+57.021]KK.L	K.[+156.101].DGGFC[+57.021]EVC[+57.021]KK.L	3	20221218_lin_1_49_1_f13	413.72	425.7	Yes	Yes	0.809031	0.574560074839037	0.832280848333842	2.00748838308974	1.88725585277703	44	34	29	34	29	0.309998424334177	0.38862046256913	0.536285845026104	1.0784651963667	1.0225710590708	SAP D405	SAP	D	405	DGGFCEVCKK	R
>sp|P07602|SAP_HUMAN Prosaposin OS=Homo sapiens OX=9606 GN=PSAP PE=1 SV=2	RDGGFCEVCK	SAP D405 R	K.[+166.109].DGGFC[+57.021]EVC[+57.021]K.K	K.[+156.101].DGGFC[+57.021]EVC[+57.021]K.K	2	20221218_lin_1_49_2_f8	359.84	402.95	Yes	Yes	0.940967	0.993173588690557	1.11059348979377	1.12884739077114	1.11073477396813	36	28	20	28	20	0.296001619698177	0.307128428613535	0.548059997569003	0.212809660573312	0.161447867738805	SAP D405	SAP	D	405	DGGFCEVCK	R
>sp|P07602|SAP_HUMAN Prosaposin OS=Homo sapiens OX=9606 GN=PSAP PE=1 SV=2	RDGGFCEVCK	SAP D405 R	K.[+166.109].DGGFC[+57.021]EVC[+57.021]K.K	K.[+156.101].DGGFC[+57.021]EVC[+57.021]K.K	3	20221218_lin_1_49_2_f8	463.27	402.95	Yes	Yes	1.0413	1.02047722873459	1.12028592435817	1.08993299485123	1.04884301118768	47	40	37	40	36	0.449668834923997	0.318650869440715	0.337340926863791	0.17978802860893	0.143640269592923	SAP D405	SAP	D	405	DGGFCEVCK	R
>sp|P07602|SAP_HUMAN Prosaposin OS=Homo sapiens OX=9606 GN=PSAP PE=1 SV=2	RDGGFCEVCKK	SAP D405 R	K.[+166.109].DGGFC[+57.021]EVC[+57.021]KK.L	K.[+156.101].DGGFC[+57.021]EVC[+57.021]KK.L	3	20221218_lin_1_49_2_f13	268.53	417.29	Yes	Yes	0.94125	0.773180698888083	0.668168474883116	1.83369621252248	1.72476653365497	38	31	25	31	24	0.310447506066851	0.573942276881784	0.424696176516904	1.24404213771684	0.854716727769676	SAP D405	SAP	D	405	DGGFCEVCKK	R
>sp|P07602|SAP_HUMAN Prosaposin OS=Homo sapiens OX=9606 GN=PSAP PE=1 SV=2	RDGGFCEVCK	SAP D405 R	K.D[+166.109]GGFC[+57.021]EVC[+57.021]K.K	K.[+156.101].DGGFC[+57.021]EVC[+57.021]K.K	2	20221222_lin_1_49_3_f10	87.42	324.3	Yes	Yes	0.893558	1.16338958392313	1.01087497470255	1.10422357050298	1.13383763512309	31	21	11	21	10	0.229227975614675	0.592595459419583	0.352714158621499	0.34223771743141	0.312219226412759	SAP D405	SAP	D	405	DGGFCEVCK	R
>sp|P07602|SAP_HUMAN Prosaposin OS=Homo sapiens OX=9606 GN=PSAP PE=1 SV=2	RDGGFCEVCK	SAP D405 R	K.[+166.109].DGGFC[+57.021]EVC[+57.021]K.K	K.[+156.101].DGGFC[+57.021]EVC[+57.021]K.K	2	20221222_lin_1_49_3_f10	289.07	324.3	Yes	Yes	0.893558	1.16338958392313	1.01087497470255	1.10422357050298	1.13383763512309	31	21	11	21	10	0.229227975614675	0.592595459419583	0.352714158621499	0.34223771743141	0.312219226412759	SAP D405	SAP	D	405	DGGFCEVCK	R
>sp|P07602|SAP_HUMAN Prosaposin OS=Homo sapiens OX=9606 GN=PSAP PE=1 SV=2	RDGGFCEVCK	SAP D405 R	K.[+166.109].DGGFC[+57.021]EVC[+57.021]K.K	K.[+156.101].DGGFC[+57.021]EVC[+57.021]K.K	3	20221222_lin_1_49_3_f10	422.11	324.3	Yes	Yes	0.905864	0.883613221133819	1.02920913295138	1.1309158219018	1.13129683062227	44	33	34	33	31	0.279676570827141	0.267400332334434	0.358267544175665	0.170076347260929	0.123716935455845	SAP D405	SAP	D	405	DGGFCEVCK	R
>sp|P07602|SAP_HUMAN Prosaposin OS=Homo sapiens OX=9606 GN=PSAP PE=1 SV=2	RDGGFCEVCK	SAP D405 R	K.[+166.109].DGGFC[+57.021]EVC[+57.021]K.K	K.[+156.101].DGGFC[+57.021]EVC[+57.021]K.K	2	20221222_lin_1_49_3_f7	222.8	364.28	Yes	Yes	1.09944	1.19457799423135	1.49256772855915	0.968271573678833	0.955404711022639	19	17	9	17	8	0.326514909959981	0.487299881961035	0.32845751254692	0.227582961572438	0.165268317745022	SAP D405	SAP	D	405	DGGFCEVCK	R
>sp|P07602|SAP_HUMAN Prosaposin OS=Homo sapiens OX=9606 GN=PSAP PE=1 SV=2	RDGGFCEVCK	SAP D405 R	K.[+166.109].DGGFC[+57.021]EVC[+57.021]K.K	K.[+156.101].DGGFC[+57.021]EVC[+57.021]K.K	3	20221222_lin_1_49_3_f7	440.71	364.28	Yes	Yes	0.925918	0.975047793190347	1.13827530280765	1.15491956069398	1.08949355076353	40	30	29	30	26	0.344868699631387	0.359819924208626	0.457686351398925	0.275968981964423	0.235178005833642	SAP D405	SAP	D	405	DGGFCEVCK	R
>sp|P07602|SAP_HUMAN Prosaposin OS=Homo sapiens OX=9606 GN=PSAP PE=1 SV=2	RDGGFCEVCK	SAP D405 R	K.[+166.109].DGGFC[+57.021]EVC[+57.021]K.K	K.[+156.101].DGGFC[+57.021]EVC[+57.021]K.K	2	20221222_lin_1_49_3_f8	449.91	419.17	Yes	Yes	0.859225	1.06681598926136	1.13369532689379	1.12350449751678	1.07028494139866	38	31	24	31	24	0.226186084844977	0.37216678872354	0.446272755199023	0.181917621259179	0.141899664538445	SAP D405	SAP	D	405	DGGFCEVCK	R
>sp|P07602|SAP_HUMAN Prosaposin OS=Homo sapiens OX=9606 GN=PSAP PE=1 SV=2	RDGGFCEVCK	SAP D405 R	K.[+166.109].DGGFC[+57.021]EVC[+57.021]K.K	K.[+156.101].DGGFC[+57.021]EVC[+57.021]K.K	3	20221222_lin_1_49_3_f8	487.16	419.17	Yes	Yes	0.93747	0.90522858071174	1.20586877540985	1.13191628734663	1.08611987317121	52	42	39	42	39	0.270142323896418	0.21277904874677	0.416669497316674	0.120600881779554	0.119430339361939	SAP D405	SAP	D	405	DGGFCEVCK	R
>sp|P07602|SAP_HUMAN Prosaposin OS=Homo sapiens OX=9606 GN=PSAP PE=1 SV=2	RDGGFCEVCK	SAP D405 R	K.[+166.109].DGGFC[+57.021]EVC[+57.021]K.K	K.[+156.101].DGGFC[+57.021]EVC[+57.021]K.K	3	20221222_lin_1_49_3_f9	336.41	299.65	Yes	Yes	0.94643	0.877817029312565	1.19566997886626	1.12794797123227	1.08518723418659	38	28	24	28	23	0.23521089214059	0.312548281702814	0.572065848568639	0.243364092542432	0.156618677696231	SAP D405	SAP	D	405	DGGFCEVCK	R
>sp|P07602|SAP_HUMAN Prosaposin OS=Homo sapiens OX=9606 GN=PSAP PE=1 SV=2	RDGGFCEVCKK	SAP D405 R	K.[+166.109].DGGFC[+57.021]EVC[+57.021]KK.L	K.[+156.101].DGGFC[+57.021]EVC[+57.021]KK.L	3	20221222_lin_1_49_3_f11	417.64	377.16	Yes	Yes	1.09153	0.70167131614569	1.091650873516	1.87286607844884	1.46260646774822	39	33	26	33	26	0.575409634228411	0.475685252554181	0.548270504916443	1.61614791941966	0.794075246449259	SAP D405	SAP	D	405	DGGFCEVCKK	R
>sp|P07602|SAP_HUMAN Prosaposin OS=Homo sapiens OX=9606 GN=PSAP PE=1 SV=2	RDGGFCEVCK	SAP D405 R	K.[+166.109].DGGFC[+57.021]EVC[+57.021]K.K	K.[+156.101].DGGFC[+57.021]EVC[+57.021]K.K	2	20230710_lin_1_54_2_09	488.2	432.47	Yes	Yes	1.03303	1.12964039219915	0.933697390358947	1.00905326746618	1.06036377539789	20	17	12	17	12	0.264279054135315	0.483962251080514	0.410152380287881	0.207842226787325	0.155547409174166	SAP D405	SAP	D	405	DGGFCEVCK	R
>sp|P07602|SAP_HUMAN Prosaposin OS=Homo sapiens OX=9606 GN=PSAP PE=1 SV=2	RDGGFCEVCK	SAP D405 R	K.[+166.109].DGGFC[+57.021]EVC[+57.021]K.K	K.[+156.101].DGGFC[+57.021]EVC[+57.021]K.K	3	20230710_lin_1_54_2_09	385.91	432.47	Yes	Yes	0.95784	1.03277647463914	1.29234501360192	1.08511168064071	1.12429601822856	32	26	19	26	19	0.372550901433243	0.318117831345876	0.75079479705521	0.3428838683715	0.29529739116598	SAP D405	SAP	D	405	DGGFCEVCK	R
>sp|P07602|SAP_HUMAN Prosaposin OS=Homo sapiens OX=9606 GN=PSAP PE=1 SV=2	RDGGFCEVCK	SAP D405 R	K.[+166.109].DGGFC[+57.021]EVC[+57.021]K.K	K.[+156.101].DGGFC[+57.021]EVC[+57.021]K.K	3	20230712_lin_1_54_3_07	491.27	426.37	Yes	Yes	0.920508	1.07657320680313	1.27945115548444	1.10455183733864	1.07037800271781	28	25	19	25	19	0.302239718302516	0.337362339137195	0.692706497867387	0.184711211874731	0.123855927795961	SAP D405	SAP	D	405	DGGFCEVCK	R
>sp|P07602|SAP_HUMAN Prosaposin OS=Homo sapiens OX=9606 GN=PSAP PE=1 SV=2	RDGGFCEVCK	SAP D405 R	K.[+166.109].DGGFC[+57.021]EVC[+57.021]K.K	K.[+156.101].DGGFC[+57.021]EVC[+57.021]K.K	2	20230712_lin_1_54_3_08	546.66	551.54	Yes	Yes	0.93155	1.086463952786	1.35859055425397	1.06924724009031	1.0195584859272	28	24	21	24	20	0.195439298676224	0.259114255871139	1.18594869149295	0.188786237044025	0.109649938884117	SAP D405	SAP	D	405	DGGFCEVCK	R
>sp|P07602|SAP_HUMAN Prosaposin OS=Homo sapiens OX=9606 GN=PSAP PE=1 SV=2	RDGGFCEVCK	SAP D405 R	K.[+166.109].DGGFC[+57.021]EVC[+57.021]K.K	K.[+156.101].DGGFC[+57.021]EVC[+57.021]K.K	3	20230712_lin_1_54_3_08	507.14	551.54	Yes	Yes	0.914153	1.23455031861328	1.26145243669629	1.07108717222739	1.05217254960205	36	28	22	28	22	0.425290318519357	0.579951552773816	0.498469370848744	0.289639304200944	0.17248136187088	SAP D405	SAP	D	405	DGGFCEVCK	R
>sp|P07602|SAP_HUMAN Prosaposin OS=Homo sapiens OX=9606 GN=PSAP PE=1 SV=2	RDGGFCEVCK	SAP D405 R	K.[+166.109].DGGFC[+57.021]EVC[+57.021]K.K	K.[+156.101].DGGFC[+57.021]EVC[+57.021]K.K	2	20230712_lin_1_54_3_09	347.36	382.46	Yes	Yes	1.20707	0.984909441459075	1.64551139008036	0.928042478040055	0.850406089922914	27	14	3	14	3	0.592950730455546	0.393093260313104	0.563435091029191	0.276676831105967	0.12940463412925	SAP D405	SAP	D	405	DGGFCEVCK	R
>sp|P07602|SAP_HUMAN Prosaposin OS=Homo sapiens OX=9606 GN=PSAP PE=1 SV=2	RDGGFCEVCK	SAP D405 R	K.[+166.109].DGGFC[+57.021]EVC[+57.021]K.K	K.[+156.101].DGGFC[+57.021]EVC[+57.021]K.K	3	20230712_lin_1_54_3_09	273.03	382.46	Yes	Yes	0.853484	1.17289530167795	1.13790900746358	1.15206911136453	1.09431566979315	26	22	18	22	16	0.305199953679228	0.571687126695727	0.660859173186447	0.373179501292118	0.218894422463366	SAP D405	SAP	D	405	DGGFCEVCK	R
>sp|P07602|SAP_HUMAN Prosaposin OS=Homo sapiens OX=9606 GN=PSAP PE=1 SV=2	RDGGFCEVCKK	SAP D405 R	K.[+166.109].DGGFC[+57.021]EVC[+57.021]KK.L	K.[+156.101].DGGFC[+57.021]EVC[+57.021]KK.L	3	20230712_lin_1_54_3_09	517.36	407	Yes	Yes	0.777052	1.1117935898086	2.32302691780809	1.22742802698952	1.06772938892548	22	17	14	17	12	0.224258448658153	0.493297846435864	1.36124890808013	0.327925420332031	0.228016964558969	SAP D405	SAP	D	405	DGGFCEVCKK	R
>sp|P07602|SAP_HUMAN Prosaposin OS=Homo sapiens OX=9606 GN=PSAP PE=1 SV=2	RDGGFCEVCK	SAP D405 R	K.[+166.109].DGGFC[+57.021]EVC[+57.021]K.K	K.[+156.101].DGGFC[+57.021]EVC[+57.021]K.K	2	20230907_lin_1_60_5_07	330.09	455.9	Yes	Yes	0.97864	1.2494653658573	1.30195059559488	1.09449770620473	0.967288392825818	26	18	16	18	15	0.390948291136169	0.406893040358068	0.536330275166354	0.526604327349973	0.177203576574249	SAP D405	SAP	D	405	DGGFCEVCK	R
>sp|P07602|SAP_HUMAN Prosaposin OS=Homo sapiens OX=9606 GN=PSAP PE=1 SV=2	RDGGFCEVCK	SAP D405 R	K.[+166.109].DGGFC[+57.021]EVC[+57.021]K.K	K.[+156.101].DGGFC[+57.021]EVC[+57.021]K.K	3	20230907_lin_1_60_5_07	498.8	455.9	Yes	Yes	1.0081	1.15674145438292	1.22201631280818	1.06080986134703	1.00908247581278	36	24	21	24	20	0.458256881364275	0.298830026802639	0.661572045050874	0.190705481825036	0.145805674095421	SAP D405	SAP	D	405	DGGFCEVCK	R
>sp|P07602|SAP_HUMAN Prosaposin OS=Homo sapiens OX=9606 GN=PSAP PE=1 SV=2	RDGGFCEVCK	SAP D405 R	K.[+166.109].DGGFC[+57.021]EVC[+57.021]K.K	K.[+156.101].DGGFC[+57.021]EVC[+57.021]K.K	2	20230907_lin_1_60_5_08	412.41	405.51	Yes	Yes	1.12592	1.25073269996863	1.39374984749248	0.966383247370242	0.906483580447322	25	17	16	17	14	0.378015716574591	0.265031203633886	0.589792584597613	0.201454341694935	0.0888590159018	SAP D405	SAP	D	405	DGGFCEVCK	R
>sp|P07602|SAP_HUMAN Prosaposin OS=Homo sapiens OX=9606 GN=PSAP PE=1 SV=2	RDGGFCEVCK	SAP D405 R	K.[+166.109].DGGFC[+57.021]EVC[+57.021]K.K	K.[+156.101].DGGFC[+57.021]EVC[+57.021]K.K	3	20230907_lin_1_60_5_08	508.87	405.51	Yes	Yes	1.01555	1.06889584504471	1.30666642956062	1.05513484456351	1.01963845869042	50	38	24	38	22	0.578378998439482	0.387059105793134	0.523276609936601	0.237386176811118	0.140287746564688	SAP D405	SAP	D	405	DGGFCEVCK	R
>sp|P07602|SAP_HUMAN Prosaposin OS=Homo sapiens OX=9606 GN=PSAP PE=1 SV=2	RDGGFCEVCK	SAP D405 R	K.[+166.109].DGGFC[+57.021]EVC[+57.021]K.K	K.[+156.101].DGGFC[+57.021]EVC[+57.021]K.K	3	20230907_lin_1_60_6_08	476.49	364.02	Yes	Yes	0.992549	1.24304730467832	1.32240850263432	1.04550670069608	0.982897715194814	31	23	16	23	16	0.455046206753787	0.521758048627141	0.589496777555696	0.248846999098891	0.154118438375951	SAP D405	SAP	D	405	DGGFCEVCK	R
>sp|P07602|SAP_HUMAN Prosaposin OS=Homo sapiens OX=9606 GN=PSAP PE=1 SV=2	RDGGFCEVCK	SAP D405 R	K.[+166.109].DGGFC[+57.021]EVC[+57.021]K.K	K.[+156.101].DGGFC[+57.021]EVC[+57.021]K.K	3	20230916_lin_1_60_1_06	339.72	428.72	Yes	Yes	0.950103	1.12836077766641	1.52962705073025	1.1082707307713	1.1044359025029	21	20	12	20	12	0.346661243531696	0.529503254145984	0.887726346477994	0.236735402243582	0.178192021940046	SAP D405	SAP	D	405	DGGFCEVCK	R
>sp|P07602|SAP_HUMAN Prosaposin OS=Homo sapiens OX=9606 GN=PSAP PE=1 SV=2	RDGGFCEVCK	SAP D405 R	K.[+166.109].DGGFC[+57.021]EVC[+57.021]K.K	K.[+156.101].DGGFC[+57.021]EVC[+57.021]K.K	2	20230916_lin_1_60_1_07	408.18	420.83	Yes	Yes	0.74389	1.11714828990009	1.28635178249784	1.18731955509803	1.17624962196193	27	21	15	21	15	0.202082319439599	0.260731833929766	0.559569250469287	0.21747726292899	0.218851952157396	SAP D405	SAP	D	405	DGGFCEVCK	R
>sp|P07602|SAP_HUMAN Prosaposin OS=Homo sapiens OX=9606 GN=PSAP PE=1 SV=2	RDGGFCEVCK	SAP D405 R	K.[+166.109].DGGFC[+57.021]EVC[+57.021]K.K	K.[+156.101].DGGFC[+57.021]EVC[+57.021]K.K	3	20230916_lin_1_60_1_07	450.73	420.83	Yes	Yes	0.894442	1.06668992300853	1.38561758555375	1.14274890323211	1.11161126751183	28	23	18	23	18	0.311568401171117	0.347999020635991	1.3611848602338	0.188408767103138	0.198668466028205	SAP D405	SAP	D	405	DGGFCEVCK	R
>sp|P07602|SAP_HUMAN Prosaposin OS=Homo sapiens OX=9606 GN=PSAP PE=1 SV=2	RDGGFCEVCK	SAP D405 R	K.[+166.109].DGGFC[+57.021]EVC[+57.021]K.K	K.[+156.101].DGGFC[+57.021]EVC[+57.021]K.K	2	20250114_brain_rep_s6	301.22	441.69	Yes	Yes	0.939438	1.2730274966042		0.8844623377304		17	6	0	6	0	0.373265931784388	0.271653510614833	NA	0.0564241044863113	NA	SAP D405	SAP	D	405	DGGFCEVCK	R
>sp|P07602|SAP_HUMAN Prosaposin OS=Homo sapiens OX=9606 GN=PSAP PE=1 SV=2	RDGGFCEVCK	SAP D405 R	K.[+166.109].DGGFC[+57.021]EVC[+57.021]K.K	K.[+156.101].DGGFC[+57.021]EVC[+57.021]K.K	3	20250114_brain_rep_s6	483.21	441.69	Yes	Yes	1.172	1.18158133190945	1.38742522703214	1.02927225420382	0.894726473190166	16	11	3	11	3	0.520271086531841	0.778202994565793	0.682224767902863	0.416248134626648	0.40004332028004	SAP D405	SAP	D	405	DGGFCEVCK	R
>sp|P07602|SAP_HUMAN Prosaposin OS=Homo sapiens OX=9606 GN=PSAP PE=1 SV=2	RDGGFCEVCK	SAP D405 R	K.[+166.109].DGGFC[+57.021]EVC[+57.021]K.K	K.[+156.101].DGGFC[+57.021]EVC[+57.021]K.K	2	20250114_brain_rep_s7	267.61	343.1	Yes	Yes	0.813156	1.09129723661078	1.23295867779828	1.13482311123537	1.06452500144209	13	8	4	8	4	0.291205863969815	0.368811528580223	0.736674894949369	0.236911551970655	0.252499921930334	SAP D405	SAP	D	405	DGGFCEVCK	R
>sp|P07602|SAP_HUMAN Prosaposin OS=Homo sapiens OX=9606 GN=PSAP PE=1 SV=2	RDGGFCEVCK	SAP D405 R	K.[+166.109].DGGFC[+57.021]EVC[+57.021]K.K	K.[+156.101].DGGFC[+57.021]EVC[+57.021]K.K	3	20250114_brain_rep_s7	436.05	343.1	Yes	Yes	0.979678	1.03222807172019	1.71486882558226	1.1559745694262	1.14005820892126	15	11	9	11	8	0.350672176901818	0.509715118938786	1.08323174281969	0.296478987288966	0.229239219934645	SAP D405	SAP	D	405	DGGFCEVCK	R
>sp|P07602|SAP_HUMAN Prosaposin OS=Homo sapiens OX=9606 GN=PSAP PE=1 SV=2	RDGGFCEVCK	SAP D405 R	K.[+166.109].DGGFC[+57.021]EVC[+57.021]K.K	K.[+156.101].DGGFC[+57.021]EVC[+57.021]K.K	2	20250119_brain_rep_s6	453.57	516.74	Yes	Yes	1.20066	1.36193023618429	0.839133634456382	0.878803900993377	0.878693590790689	8	6	3	6	3	0.500349731479518	0.699878716783199	0.179890992890819	0.236929211827867	0.0931554343666827	SAP D405	SAP	D	405	DGGFCEVCK	R
>sp|P07602|SAP_HUMAN Prosaposin OS=Homo sapiens OX=9606 GN=PSAP PE=1 SV=2	RDGGFCEVCK	SAP D405 R	K.[+166.109].DGGFC[+57.021]EVC[+57.021]K.K	K.[+156.101].DGGFC[+57.021]EVC[+57.021]K.K	3	20250119_brain_rep_s6	531.35	516.74	Yes	Yes	0.821683	0.986032369799267	1.18438172431355	1.28239470324076	1.15111503887563	11	9	5	9	5	0.347556046027625	0.486992451737875	0.698304065939663	0.313096572084315	0.264893770615825	SAP D405	SAP	D	405	DGGFCEVCK	R
>sp|P07602|SAP_HUMAN Prosaposin OS=Homo sapiens OX=9606 GN=PSAP PE=1 SV=2	RDGGFCEVCK	SAP D405 R	K.[+166.109].DGGFC[+57.021]EVC[+57.021]K.K	K.[+156.101].DGGFC[+57.021]EVC[+57.021]K.K	2	20250119_brain_rep_s7	418.56	498.15	Yes	Yes	0.918942	1.18319117919082	1.42429959674056	1.01381793758211	1.07496512221184	9	5	3	5	3	0.248311712190993	0.267020499302754	0.937942155765039	0.177497134445608	0.145826527731401	SAP D405	SAP	D	405	DGGFCEVCK	R
>sp|P07602|SAP_HUMAN Prosaposin OS=Homo sapiens OX=9606 GN=PSAP PE=1 SV=2	RDGGFCEVCK	SAP D405 R	K.[+166.109].DGGFC[+57.021]EVC[+57.021]K.K	K.[+156.101].DGGFC[+57.021]EVC[+57.021]K.K	3	20250119_brain_rep_s7	544.93	498.15	Yes	Yes	1.07174	1.06127333454668	1.04684573935636	1.05048208321589	1.17987771812317	12	12	6	12	6	0.508112191821034	0.504238344474824	0.731373390474612	0.26461670280388	0.116846824177571	SAP D405	SAP	D	405	DGGFCEVCK	R
>sp|P07602|SAP_HUMAN Prosaposin OS=Homo sapiens OX=9606 GN=PSAP PE=1 SV=2	RDGGFCEVCK	SAP D405 R	K.[+166.109].DGGFC[+57.021]EVC[+57.021]K.K	K.[+156.101].DGGFC[+57.021]EVC[+57.021]K.K	2	20250119_brain_rep_s8	387.68	409.96	Yes	Yes	1.39991	1.20485096319282		1.07957356112563		7	4	0	4	0	0.819898931383727	0.60657979643637	NA	0.434630249142546	NA	SAP D405	SAP	D	405	DGGFCEVCK	R
>sp|P07602|SAP_HUMAN Prosaposin OS=Homo sapiens OX=9606 GN=PSAP PE=1 SV=2	RDGGFCEVCK	SAP D405 R	K.[+166.109].DGGFC[+57.021]EVC[+57.021]K.K	K.[+156.101].DGGFC[+57.021]EVC[+57.021]K.K	3	20250119_brain_rep_s8	543.7	409.96	Yes	Yes	1.42727	1.23781033807694	0.887168079559092	0.901094599211722	0.791959043702377	10	7	2	7	2	0.666595325196383	0.606020362071781	0.349120856441992	0.389124283016267	0.0767120668295961	SAP D405	SAP	D	405	DGGFCEVCK	R
>sp|P07602|SAP_HUMAN Prosaposin OS=Homo sapiens OX=9606 GN=PSAP PE=1 SV=2	RDGGFCEVCK	SAP D405 R	K.[+166.109].DGGFC[+57.021]EVC[+57.021]K.K	K.[+156.101].DGGFC[+57.021]EVC[+57.021]K.K	2	20250123_brain_rep_s6	418.27	483.66	Yes	Yes	0.796572	1.1327612523814	1.33495564441167	1.21736734428016	1.29244881134805	12	6	3	6	2	0.30766101395063	0.381830683841605	0.956549801149096	0.325929908496882	0.604864859863859	SAP D405	SAP	D	405	DGGFCEVCK	R
>sp|P07602|SAP_HUMAN Prosaposin OS=Homo sapiens OX=9606 GN=PSAP PE=1 SV=2	RDGGFCEVCK	SAP D405 R	K.[+166.109].DGGFC[+57.021]EVC[+57.021]K.K	K.[+156.101].DGGFC[+57.021]EVC[+57.021]K.K	3	20250123_brain_rep_s6	487	483.66	Yes	Yes	1.1508	1.21756054660944	1.08365131592118	1.1007620222676	0.931540306953418	20	12	6	12	6	0.629717398466235	0.705196927979362	0.404471007857389	0.578261239617792	0.402953532857943	SAP D405	SAP	D	405	DGGFCEVCK	R
>sp|P07602|SAP_HUMAN Prosaposin OS=Homo sapiens OX=9606 GN=PSAP PE=1 SV=2	RDGGFCEVCK	SAP D405 R	K.[+166.109].DGGFC[+57.021]EVC[+57.021]K.K	K.[+156.101].DGGFC[+57.021]EVC[+57.021]K.K	2	20250123_brain_rep_s7	538.18	504.19	Yes	Yes	1.01949	1.20238477556665	0.928641109007439	1.07636097763043	0.95140958704906	13	9	3	9	3	0.473657017822866	0.44308782257611	0.502228091981908	0.275707367151447	0.0566914326512799	SAP D405	SAP	D	405	DGGFCEVCK	R
>sp|P07602|SAP_HUMAN Prosaposin OS=Homo sapiens OX=9606 GN=PSAP PE=1 SV=2	RDGGFCEVCK	SAP D405 R	K.[+166.109].DGGFC[+57.021]EVC[+57.021]K.K	K.[+156.101].DGGFC[+57.021]EVC[+57.021]K.K	3	20250123_brain_rep_s7	521.6	504.19	Yes	Yes	1.41004	1.15326022550333	2.01156089739486	0.987559022717098	0.79588913073989	13	11	6	11	5	0.584667596865415	0.4063704935853	1.13155480712254	0.589983563469923	0.205136022568403	SAP D405	SAP	D	405	DGGFCEVCK	R
>sp|P07602|SAP_HUMAN Prosaposin OS=Homo sapiens OX=9606 GN=PSAP PE=1 SV=2	RDGGFCEVCK	SAP D405 R	K.[+166.109].DGGFC[+57.021]EVC[+57.021]K.K	K.[+156.101].DGGFC[+57.021]EVC[+57.021]K.K	2	20250123_brain_rep_s8	503	437.57	Yes	Yes	0.747284	0.980514068466745	1.30084711880293	1.36796502304478	1.31642275681761	9	4	4	4	3	0.329686115669323	0.37004110573609	0.689210155265274	0.699425336297335	0.327646732094301	SAP D405	SAP	D	405	DGGFCEVCK	R
>sp|P07602|SAP_HUMAN Prosaposin OS=Homo sapiens OX=9606 GN=PSAP PE=1 SV=2	RDGGFCEVCK	SAP D405 R	K.[+166.109].DGGFC[+57.021]EVC[+57.021]K.K	K.[+156.101].DGGFC[+57.021]EVC[+57.021]K.K	3	20250123_brain_rep_s8	515.48	437.57	Yes	Yes	0.929619	1.36738546103408	1.3627394185126	1.04655521905632	1.13031532206115	9	6	1	6	1	0.31544964522899	0.478706620293898	NA	0.195092819910955	NA	SAP D405	SAP	D	405	DGGFCEVCK	R
>sp|P07602|SAP_HUMAN Prosaposin OS=Homo sapiens OX=9606 GN=PSAP PE=1 SV=2	RDGGFCEVCK	SAP D405 R	K.[+166.109].DGGFC[+57.021]EVC[+57.021]K.K	K.[+156.101].DGGFC[+57.021]EVC[+57.021]K.K	3	20250101_cell_rep_s8	410.31	226.15	Yes	Yes	1.05869	1.55126219343755	1.36535139845065	0.892016427702327	1.014208192947	9	5	3	5	3	0.41285486318551	1.0878816894926	0.613243064336835	0.353911906359558	0.0707246383741616	SAP D405	SAP	D	405	DGGFCEVCK	R
>sp|P07602|SAP_HUMAN Prosaposin OS=Homo sapiens OX=9606 GN=PSAP PE=1 SV=2	RGFCEVCK	SAP G407 R	G.[+166.109].GFC[+57.021]EVC[+57.021]K.K	G.[+156.101].GFC[+57.021]EVC[+57.021]K.K	2	20230907_lin_1_60_5_09	483.05	379.96	Yes	Yes	0.864661	1.15757834407953	1.11012544623758	1.10264531664733	0.981217942605111	25	20	7	20	7	0.249464822708825	0.42975478124678	0.818228308429971	0.253805334714053	0.0912168903104126	SAP G407	SAP	G	407	GFCEVCK	R
>sp|P07602|SAP_HUMAN Prosaposin OS=Homo sapiens OX=9606 GN=PSAP PE=1 SV=2	RGFCEVCK	SAP G407 R	G.[+166.109].GFC[+57.021]EVC[+57.021]K.K	G.[+156.101].GFC[+57.021]EVC[+57.021]K.K	3	20230907_lin_1_60_5_09	271.54	379.96	Yes	Yes	0.822369	1.12467002457529	1.53312513911269	1.29628588514142	1.18307958073	22	19	10	19	10	0.347632497505442	0.59775543953419	0.939540813684033	0.571996205423763	0.344652361468446	SAP G407	SAP	G	407	GFCEVCK	R
>sp|P07602|SAP_HUMAN Prosaposin OS=Homo sapiens OX=9606 GN=PSAP PE=1 SV=2	RGFCEVCK	SAP G407 R	G.[+166.109].GFC[+57.021]EVC[+57.021]K.K	G.[+156.101].GFC[+57.021]EVC[+57.021]K.K	2	20230907_lin_1_60_5_10	459.72	408.87	Yes	Yes	0.896577	1.0477493185469	2.6980927174002	1.10644949433551	0.922131714586416	27	21	1	21	1	0.17108208496021	0.257277575920898	NA	0.174950821798567	NA	SAP G407	SAP	G	407	GFCEVCK	R
>sp|P07602|SAP_HUMAN Prosaposin OS=Homo sapiens OX=9606 GN=PSAP PE=1 SV=2	RGFCEVCK	SAP G407 R	G.[+166.109].GFC[+57.021]EVC[+57.021]K.K	G.[+156.101].GFC[+57.021]EVC[+57.021]K.K	3	20230907_lin_1_60_5_10	296.39	408.87	Yes	Yes	0.918166	1.26381056778031	1.78716359926659	1.15826653929942	1.05778235866643	30	25	16	25	16	0.275694383158136	0.90797279984562	1.2475519857182	0.348290283047922	0.193957037979954	SAP G407	SAP	G	407	GFCEVCK	R
>sp|P07602|SAP_HUMAN Prosaposin OS=Homo sapiens OX=9606 GN=PSAP PE=1 SV=2	RGFCEVCK	SAP G407 R	G.[+166.109].GFC[+57.021]EVC[+57.021]K.K	G.[+156.101].GFC[+57.021]EVC[+57.021]K.K	2	20230907_lin_1_60_6_10	346.6	242.26	Yes	Yes	1.4895	1.61107276456572	1.54140077027562	0.695014889716363	0.667629663987681	14	9	5	9	5	0.448598562148043	0.413888357647628	0.562817521192446	0.140636804557585	0.0983322879619106	SAP G407	SAP	G	407	GFCEVCK	R
>sp|P07602|SAP_HUMAN Prosaposin OS=Homo sapiens OX=9606 GN=PSAP PE=1 SV=2	RGFCEVCK	SAP G407 R	G.[+166.109].GFC[+57.021]EVC[+57.021]K.K	G.[+156.101].GFC[+57.021]EVC[+57.021]K.K	2	20250114_brain_rep_s8	435.46	443.2	Yes	Yes	0.874951	1.18659434564081	0.454551409004689	1.04346248578768	1.14414977135451	6	3	1	3	1	0.127451761631132	0.662454572316168	NA	0.292461706566068	NA	SAP G407	SAP	G	407	GFCEVCK	R
>sp|P07602|SAP_HUMAN Prosaposin OS=Homo sapiens OX=9606 GN=PSAP PE=1 SV=2	RGFCEVCK	SAP G407 R	G.[+166.109].GFC[+57.021]EVC[+57.021]K.K	G.[+156.101].GFC[+57.021]EVC[+57.021]K.K	2	20250114_brain_rep_s9	463.11	465.33	Yes	Yes	1.0575	0.992342483031527	0.914241249049842	1.09496551786025	1.0995342421511	5	3	3	3	3	0.2618259092134	0.264710231925902	0.222286744189294	0.119427949748061	0.127688319891359	SAP G407	SAP	G	407	GFCEVCK	R
>sp|P07602|SAP_HUMAN Prosaposin OS=Homo sapiens OX=9606 GN=PSAP PE=1 SV=2	RGFCEVCK	SAP G407 R	G.[+166.109].GFC[+57.021]EVC[+57.021]K.K	G.[+156.101].GFC[+57.021]EVC[+57.021]K.K	3	20250114_brain_rep_s9	312.62	465.33	Yes	Yes	1.30184	0.796104059173395	1.77372327039173	1.12417704634952	0.898142210800508	8	2	2	2	1	0.605453851905795	0.413127387091253	0.490824563112778	0.260140052193589	NA	SAP G407	SAP	G	407	GFCEVCK	R
>sp|P07602|SAP_HUMAN Prosaposin OS=Homo sapiens OX=9606 GN=PSAP PE=1 SV=2	RGFCEVCK	SAP G407 R	G.[+166.109].GFC[+57.021]EVC[+57.021]K.K	G.[+156.101].GFC[+57.021]EVC[+57.021]K.K	2	20250123_brain_rep_s10	383.44	371.18	Yes	Yes	1.0505	1.95645698458383		0.786583252848021		4	4	0	4	0	0.131228997274513	0.7275563467996	NA	0.141706425556606	NA	SAP G407	SAP	G	407	GFCEVCK	R
>sp|P07602|SAP_HUMAN Prosaposin OS=Homo sapiens OX=9606 GN=PSAP PE=1 SV=2	RGFCEVCK	SAP G407 R	G.[+166.109].GFC[+57.021]EVC[+57.021]K.K	G.[+156.101].GFC[+57.021]EVC[+57.021]K.K	2	20250123_brain_rep_s8	368.35	421.34	Yes	Yes	0.981234	0.847375739670841	1.33387118889505	1.09186081222866	0.973605551583598	8	5	2	5	2	0.268350960523248	0.255211087360913	0.777878569515538	0.271162063448162	0.175636349881401	SAP G407	SAP	G	407	GFCEVCK	R
>sp|P07602|SAP_HUMAN Prosaposin OS=Homo sapiens OX=9606 GN=PSAP PE=1 SV=2	RGFCEVCK	SAP G407 R	G.[+166.109].GFC[+57.021]EVC[+57.021]K.K	G.[+156.101].GFC[+57.021]EVC[+57.021]K.K	3	20250123_brain_rep_s8	189.34	421.34	Yes	Yes	0.793479	2.60782723460527	1.35493479298457	1.31206611461229	1.44066788320396	6	3	3	3	2	0.439568399563077	1.66779631819474	1.40076897474089	0.387218053156106	0.454901189874439	SAP G407	SAP	G	407	GFCEVCK	R
>sp|P07602|SAP_HUMAN Prosaposin OS=Homo sapiens OX=9606 GN=PSAP PE=1 SV=2	RGFCEVCK	SAP G407 R	G.[+166.109].GFC[+57.021]EVC[+57.021]K.K	G.[+156.101].GFC[+57.021]EVC[+57.021]K.K	2	20250123_brain_rep_s9	381.48	432.37	Yes	Yes	1.37801	1.45927958440779	1.06425973882039	0.692996125024629	0.827821686651259	8	4	3	4	3	0.786690571100778	0.309171776889762	0.655009247208701	0.236258652139668	0.278002185631154	SAP G407	SAP	G	407	GFCEVCK	R
>sp|P07602|SAP_HUMAN Prosaposin OS=Homo sapiens OX=9606 GN=PSAP PE=1 SV=2	RGFCEVCK	SAP G407 R	G.[+166.109].GFC[+57.021]EVC[+57.021]K.K	G.[+156.101].GFC[+57.021]EVC[+57.021]K.K	3	20250123_brain_rep_s9	350.89	432.37	Yes	Yes	0.897318	1.10890515981772	0.571151029618014	1.14817732002284	0.969725003844076	9	4	1	4	1	0.435297786567337	0.689589839331924	NA	0.289817292166377	NA	SAP G407	SAP	G	407	GFCEVCK	R
>sp|P05060|SCG1_HUMAN Secretogranin-1 OS=Homo sapiens OX=9606 GN=CHGB PE=1 SV=2	RDPADASEAHESSSR	SCG1 D88 R	R.[+166.109].DPADASEAHESSSR.G	R.[+156.101].DPADASEAHESSSR.G	3	20230725_lin_1_52_3_05	843.85	864.78	Yes	Yes	1.14407	1.18134846551461	1.37105771870011	0.942885403850768	0.936740440799158	31	26	16	26	16	0.373351686513129	0.466015652553118	0.710149979981144	0.242472604126482	0.199890075868526	SCG1 D88	SCG1	D	88	DPADASEAHESSSR	R
>sp|P05060|SCG1_HUMAN Secretogranin-1 OS=Homo sapiens OX=9606 GN=CHGB PE=1 SV=2	RDPADASEAHESSSR	SCG1 D88 R	R.[+166.109].DPADASEAHESSSR.G	R.[+156.101].DPADASEAHESSSR.G	2	20230601_lin_1_52_3_05	252.95	1114.04	Yes	Yes	1.16733					2	0	0	0	0	0.0305385663115612	NA	NA	NA	NA	SCG1 D88	SCG1	D	88	DPADASEAHESSSR	R
>sp|P05060|SCG1_HUMAN Secretogranin-1 OS=Homo sapiens OX=9606 GN=CHGB PE=1 SV=2	RDPADASEAHESSSR	SCG1 D88 R	R.[+166.109].DPADASEAHESSSR.G	R.[+156.101].DPADASEAHESSSR.G	3	20230601_lin_1_52_3_05	1026.76	1114.04	Yes	Yes	0.962151	1.37434022181695	1.45008590701822	1.01439521275767	0.854673359874439	15	12	8	12	8	0.355473415738232	0.700659019587805	0.56333279485633	0.363608986803829	0.129929710655881	SCG1 D88	SCG1	D	88	DPADASEAHESSSR	R
>sp|P05060|SCG1_HUMAN Secretogranin-1 OS=Homo sapiens OX=9606 GN=CHGB PE=1 SV=2	RDPADASEAHESSSR	SCG1 D88 R	R.[+166.109].DPADASEAHESSSR.G	R.[+156.101].DPADASEAHESSSR.G	4	20230601_lin_1_52_3_05	588.51	1114.04	Yes	Yes	0.672011	3.39041520156639		0.566434793009641		3	1	0	1	0	0.434382282174324	NA	NA	NA	NA	SCG1 D88	SCG1	D	88	DPADASEAHESSSR	R
>sp|Q6NUK1|SCMC1_HUMAN Calcium-binding mitochondrial carrier protein SCaMC-1 OS=Homo sapiens OX=9606 GN=SLC25A24 PE=1 SV=2	RdeamiQDAEQPTR	SCMC1 Q16 R_deami	C.Q[+167.093]DAEQPTR.Y	C.Q[+157.085]DAEQPTR.Y	2	20230615_lin_1_52_10_03	565.53	469.01	Yes	Yes	1.68832	1.54020395089776	1.28285689874951	0.971751425206955	1.03873055389771	25	21	14	21	14	1.93181669674709	1.01860815561321	0.561993589131748	0.297086760826047	0.218719549968381	SCMC1 Q16	SCMC1	Q	16	QDAEQPTR	R_deami
>sp|Q6NUK1|SCMC1_HUMAN Calcium-binding mitochondrial carrier protein SCaMC-1 OS=Homo sapiens OX=9606 GN=SLC25A24 PE=1 SV=2	RdeamiQDAEQPTR	SCMC1 Q16 R_deami	C.Q[+167.093]DAEQPTR.Y	C.Q[+157.085]DAEQPTR.Y	3	20230615_lin_1_52_10_03	289.54	469.01	Yes	Yes	0.791563	1.17174818131799	0.874387535825554	1.21653953421445	1.21256512873179	20	17	15	17	14	0.226572356572815	0.721790630450803	0.457807048352345	0.235069093285474	0.218356330656789	SCMC1 Q16	SCMC1	Q	16	QDAEQPTR	R_deami
>sp|P35498|SCN1A_HUMAN Sodium channel protein type 1 subunit alpha OS=Homo sapiens OX=9606 GN=SCN1A PE=1 SV=2	RO2VFIVLFTGECVLK	SCN1A V1579 RO2	L.VFIVLFTGEC[+198.099]VLK.L	L.VFIVLFTGEC[+188.091]VLK.L	2	lin_1_52_2c1_f23	149.42	328.5	Yes	Yes	4.20611					1	0	0	0	0	NA	NA	NA	NA	NA	SCN1A V1579	SCN1A	V	1579	VFIVLFTGECVLK	RO2
>sp|O75533|SF3B1_HUMAN Splicing factor 3B subunit 1 OS=Homo sapiens OX=9606 GN=SF3B1 PE=1 SV=3	RDIPQSTEQYDPFAEHRPPK	SF3B1 D93 R	N.[+166.109].DIPQSTEQYDPFAEHRPPK.I	N.[+156.101].DIPQSTEQYDPFAEHRPPK.I	5	20241012_fnlv_garcia_h1437_r2_soluble_f15	418.34	526.8	Yes	Yes	1.52747	1.38024576950542	1.67286612146147	0.962224886234762	0.812111477812136	13	11	5	11	5	0.745281910734402	0.784049910252091	0.65036929762089	0.512934916852451	0.280701958696882	SF3B1 D93	SF3B1	D	93	DIPQSTEQYDPFAEHRPPK	R
>sp|P23246|SFPQ_HUMAN Splicing factor, proline- and glutamine-rich OS=Homo sapiens OX=9606 GN=SFPQ PE=1 SV=2	REEYEGPNK	SFPQ E696 R	R.[+166.109].EEYEGPNK.K	R.[+156.101].EEYEGPNK.K	3	20221218_lin_1_49_2_f3	334.14	297.27	Yes	Yes	2.31365	2.39261172572507	2.79820103673348	0.614966836187432	0.559964673465444	68	41	20	41	15	1.69523963051817	1.41931495678202	1.23065581275642	0.153291475315808	0.131515668354562	SFPQ E696	SFPQ	E	696	EEYEGPNK	R
>sp|Q15036|SNX17_HUMAN Sorting nexin-17 OS=Homo sapiens OX=9606 GN=SNX17 PE=1 SV=1	REGIGDEDL	SNX17 E463 R	F.[+166.109].EGIGDEDL.-	F.[+156.101].EGIGDEDL.-	2	20230916_lin_1_60_1_02	309.75	50.57	Yes	Yes	1.02465	1.30528654631525	1.35388635614573	0.97812328265556	0.887743010255265	18	15	8	15	7	0.287857243333102	0.494231844147828	0.727593634805999	0.273191737321546	0.141487867565574	SNX17 E463	SNX17	E	463	EGIGDEDL	R
>sp|Q01082|SPTB2_HUMAN Spectrin beta chain, non-erythrocytic 1 OS=Homo sapiens OX=9606 GN=SPTBN1 PE=1 SV=2	RELLEPLNER	SPTB2 E1469 R	M.[+166.109].ELLEPLNER.K	M.[+156.101].ELLEPLNER.K	3	20221218_lin_1_49_2_f10	358.79	303.43	Yes	Yes	0.702283	1.02522593506034	1.80785873151831	1.62012736079825	2.28736766724295	31	23	3	23	2	0.310827218224727	0.551454683575714	1.05020903375554	1.00481862624061	1.52077920814676	SPTB2 E1469	SPTB2	E	1469	ELLEPLNER	R
>sp|Q13813|SPTN1_HUMAN Spectrin alpha chain, non-erythrocytic 1 OS=Homo sapiens OX=9606 GN=SPTAN1 PE=1 SV=3	REQVEVLQK	SPTN1 E1124 R	L.[+166.109].EQVEVLQK.K	L.[+156.101].EQVEVLQK.K	2	20230601_lin_1_52_3_08	499.66	305.91	Yes	Yes	1.21454	1.16027064190055		1.15996414479802		6	2	0	2	0	0.753289174193724	0.964951945174451	NA	0.349480095467972	NA	SPTN1 E1124	SPTN1	E	1124	EQVEVLQK	R
>sp|Q13813|SPTN1_HUMAN Spectrin alpha chain, non-erythrocytic 1 OS=Homo sapiens OX=9606 GN=SPTAN1 PE=1 SV=3	REQVEVLQK	SPTN1 E1124 R	L.[+166.109].EQVEVLQK.K	L.[+156.101].EQVEVLQK.K	2	20230730_lin_1_52_4_08	390.55	438.56	Yes	Yes	1.07219	1.24562249008394	1.15144104290295	1.05657619926799	0.963937561467181	12	8	1	8	1	0.512826783970427	0.403105942178772	NA	0.411308598213566	NA	SPTN1 E1124	SPTN1	E	1124	EQVEVLQK	R
>sp|Q13813|SPTN1_HUMAN Spectrin alpha chain, non-erythrocytic 1 OS=Homo sapiens OX=9606 GN=SPTAN1 PE=1 SV=3	REQVEVLQK	SPTN1 E1124 R	L.[+166.109].EQVEVLQK.K	L.[+156.101].EQVEVLQK.K	2	20230628_lin_1_52_2_07	464.58	418.73	Yes	Yes	1.09016	0.884409090430933	1.13594596043826	1.16376812434912	1.16428372164984	9	8	2	8	2	0.583011413306803	0.385796421401149	0.0822079671239419	0.427124465340817	0.206533649887098	SPTN1 E1124	SPTN1	E	1124	EQVEVLQK	R
>sp|Q13813|SPTN1_HUMAN Spectrin alpha chain, non-erythrocytic 1 OS=Homo sapiens OX=9606 GN=SPTAN1 PE=1 SV=3	REQVEVLQK	SPTN1 E1124 R	L.[+166.109].EQVEVLQK.K	L.[+156.101].EQVEVLQK.K	2	20230907_lin_1_60_5_07	460.58	484.75	Yes	Yes	1.14153	1.03968046119085	1.16162649879538	1.06112016726603	0.863530882929247	18	14	1	14	1	0.484480933788922	0.493978450387679	NA	0.307922754538933	NA	SPTN1 E1124	SPTN1	E	1124	EQVEVLQK	R
>sp|Q13813|SPTN1_HUMAN Spectrin alpha chain, non-erythrocytic 1 OS=Homo sapiens OX=9606 GN=SPTAN1 PE=1 SV=3	REQVEVLQK	SPTN1 E1124 R	L.[+166.109].EQVEVLQK.K	L.[+156.101].EQVEVLQK.K	2	20230907_lin_1_60_5_08	451.29	482.27	Yes	Yes	1.00304	1.13028613985535		0.992478544931642		16	11	0	11	0	0.396230241144378	0.348730170670967	NA	0.250974112155829	NA	SPTN1 E1124	SPTN1	E	1124	EQVEVLQK	R
>sp|Q86TD4|SRCA_HUMAN Sarcalumenin OS=Homo sapiens OX=9606 GN=SRL PE=1 SV=3	REETEDANEEAPLR	SRCA E21 R	A.[+166.109].EETEDANEEAPLR.D	A.[+156.101].EETEDANEEAPLR.D	3	lin_1_52_6heart_f3	644.94	693.66	Yes	Yes	0.438769	0.690559786299211	2.23985808098578	1.81486397257754	1.43383719048938	10	8	7	8	7	0.145036752560435	0.200404138958246	1.07740389921579	0.370672232757626	0.247772434780944	SRCA E21	SRCA	E	21	EETEDANEEAPLR	R
>sp|Q86TD4|SRCA_HUMAN Sarcalumenin OS=Homo sapiens OX=9606 GN=SRL PE=1 SV=3	REETEDANEEAPLR	SRCA E21 R	A.[+166.109].EETEDANEEAPLR.D	A.[+156.101].EETEDANEEAPLR.D	3	20230627_lin_1_52_1_03	421.32	300.67	Yes	Yes	0.768403	1.18745899761366	1.03933139551102	1.16881394274851	1.11084822977855	18	14	10	14	10	0.357818215388155	0.372553512281649	0.386801636083346	0.393678640818051	0.318714373213547	SRCA E21	SRCA	E	21	EETEDANEEAPLR	R
>sp|Q86TD4|SRCA_HUMAN Sarcalumenin OS=Homo sapiens OX=9606 GN=SRL PE=1 SV=3	REETEDANEEAPLR	SRCA E21 R	A.[+166.109].EETEDANEEAPLR.D	A.[+156.101].EETEDANEEAPLR.D	3	20230627_lin_1_52_1_04	527.78	468.01	Yes	Yes	0.916596	1.41982223123825	1.11130895122437	1.11376827741091	1.09194814896006	20	16	11	16	11	0.377367012398396	1.18974094853935	0.716813603756037	0.426050473400465	0.343360852109447	SRCA E21	SRCA	E	21	EETEDANEEAPLR	R
>sp|Q86TD4|SRCA_HUMAN Sarcalumenin OS=Homo sapiens OX=9606 GN=SRL PE=1 SV=3	REETEDANEEAPLR	SRCA E21 R	A.[+166.109].EETEDANEEAPLR.D	A.[+156.101].EETEDANEEAPLR.D	3	20230703_lin_1_52_6_03	616.37	608.28	Yes	Yes	0.656434	0.758920622027625	1.26327958556218	1.5549212694215	1.44839326626963	20	18	13	18	12	0.253290083681102	0.347949090636826	0.915535431999497	0.510396670673425	0.433241773446175	SRCA E21	SRCA	E	21	EETEDANEEAPLR	R
>sp|Q86TD4|SRCA_HUMAN Sarcalumenin OS=Homo sapiens OX=9606 GN=SRL PE=1 SV=3	REETEDANEEAPLR	SRCA E21 R	A.[+166.109].EETEDANEEAPLR.D	A.[+156.101].EETEDANEEAPLR.D	2	20230703_lin_1_52_6_04	202.79	691.64	Yes	Yes	0.795819	0.871453557838883	1.30777362212575	1.32186307278976	1.13200516535969	9	9	3	9	3	0.329793528227988	0.315584459950586	0.773945129278315	0.406413846971359	0.217590589138725	SRCA E21	SRCA	E	21	EETEDANEEAPLR	R
>sp|Q86TD4|SRCA_HUMAN Sarcalumenin OS=Homo sapiens OX=9606 GN=SRL PE=1 SV=3	REETEDANEEAPLR	SRCA E21 R	A.[+166.109].EETEDANEEAPLR.D	A.[+156.101].EETEDANEEAPLR.D	3	20230703_lin_1_52_6_04	624.2	691.64	Yes	Yes	0.696563	0.905423277313734	1.24515886864944	1.39271493146381	1.34619567274647	31	26	21	26	18	0.249881071897684	0.389907904033386	0.747215801596085	0.404446817249084	0.240179151925784	SRCA E21	SRCA	E	21	EETEDANEEAPLR	R
>sp|Q9BXP5|SRRT_HUMAN Serrate RNA effector molecule homolog OS=Homo sapiens OX=9606 GN=SRRT PE=1 SV=1	RDLDAPDDVDFF	SRRT D866 R	R.[+166.109].DLDAPDDVDFF.-	R.[+156.101].DLDAPDDVDFF.-	2	20230710_lin_1_54_2_13	177.01	315.06	Yes	Yes	1.89006	1.87116216865997	1.7509258412823	0.576491082952494	0.558298042178288	31	27	22	27	22	0.491817890990084	0.591384889284498	0.46789100097397	0.154487465800139	0.0872881026927921	SRRT D866	SRRT	D	866	DLDAPDDVDFF	R
>sp|Q9BXP5|SRRT_HUMAN Serrate RNA effector molecule homolog OS=Homo sapiens OX=9606 GN=SRRT PE=1 SV=1	RDAPDDVDFF	SRRT D868 R	L.[+166.109].DAPDDVDFF.-	L.[+156.101].DAPDDVDFF.-	2	20230710_lin_1_54_2_09	335.03	404.41	Yes	Yes	1.04546	1.38028197663994	2.1026240471122	0.936407573898013	0.856859325173229	70	35	20	35	19	0.329353510493895	0.690889244051066	1.40646703666336	0.198881495457126	0.15604106064005	SRRT D868	SRRT	D	868	DAPDDVDFF	R
>sp|Q04837|SSBP_HUMAN Single-stranded DNA-binding protein, mitochondrial OS=Homo sapiens OX=9606 GN=SSBP1 PE=1 SV=1	RESETTTSLVLER	SSBP E17 R	H.[+166.109].ESETTTSLVLER.S	H.[+156.101].ESETTTSLVLER.S	2	20220812_lin_1_30_3_f10	399.15	663.12	Yes	Yes	0.944058	1.2196665534661	1.13699555239644	1.00933529794827	0.983643522445978	42	35	16	35	16	0.210219540983152	0.459150494892121	0.327586069669224	0.183166717910237	0.117137502614989	SSBP E17	SSBP	E	17	ESETTTSLVLER	R
>sp|Q04837|SSBP_HUMAN Single-stranded DNA-binding protein, mitochondrial OS=Homo sapiens OX=9606 GN=SSBP1 PE=1 SV=1	RESETTTSLVLER	SSBP E17 R	H.[+166.109].ESETTTSLVLER.S	H.[+156.101].ESETTTSLVLER.S	3	20220812_lin_1_30_3_f10	642.44	663.12	Yes	Yes	0.965823	1.08551473024733	1.53385205433021	1.0167673019983	0.938306068475036	55	50	33	50	33	0.243168726559891	0.185249557362047	0.551581083269365	0.124551995499496	0.0964803837070207	SSBP E17	SSBP	E	17	ESETTTSLVLER	R
>sp|Q04837|SSBP_HUMAN Single-stranded DNA-binding protein, mitochondrial OS=Homo sapiens OX=9606 GN=SSBP1 PE=1 SV=1	RESETTTSLVLER	SSBP E17 R	H.[+166.109].ESETTTSLVLER.S	H.[+156.101].ESETTTSLVLER.S	2	20220812_lin_1_30_3_f11	246.5	573.28	Yes	Yes	1.18085	1.19027168985335	1.77922246422562	0.943846618708067	0.929837636063094	25	19	7	19	7	0.406579195906363	0.250453702696511	0.526435700110431	0.145870471235915	0.0898015863474993	SSBP E17	SSBP	E	17	ESETTTSLVLER	R
>sp|Q04837|SSBP_HUMAN Single-stranded DNA-binding protein, mitochondrial OS=Homo sapiens OX=9606 GN=SSBP1 PE=1 SV=1	RESETTTSLVLER	SSBP E17 R	H.[+166.109].ESETTTSLVLER.S	H.[+156.101].ESETTTSLVLER.S	3	20220812_lin_1_30_3_f11	623.43	573.28	Yes	Yes	0.976376	1.23795181464086	1.60539754807575	0.965439270238777	0.936664513151863	48	40	26	40	26	0.295675402722539	0.378219176907561	0.892604027770692	0.175271176803895	0.11711288428415	SSBP E17	SSBP	E	17	ESETTTSLVLER	R
>sp|Q04837|SSBP_HUMAN Single-stranded DNA-binding protein, mitochondrial OS=Homo sapiens OX=9606 GN=SSBP1 PE=1 SV=1	RESETTTSLVLER	SSBP E17 R	H.[+166.109].ESETTTSLVLER.S	H.ESE[+156.101]TTTSLVLER.S	3	20220812_lin_1_30_3_f12	528.27	221.36	Yes	Yes	1.10482	1.10572930658556	1.65187479713476	1.00565020261142	0.969445508544887	40	31	11	31	11	0.433936810164166	0.456363533128142	0.533707170919154	0.228210122619855	0.124915786213019	SSBP E17	SSBP	E	17	ESETTTSLVLER	R
>sp|Q04837|SSBP_HUMAN Single-stranded DNA-binding protein, mitochondrial OS=Homo sapiens OX=9606 GN=SSBP1 PE=1 SV=1	RESETTTSLVLER	SSBP E17 R	H.[+166.109].ESETTTSLVLER.S	H.[+156.101].ESETTTSLVLER.S	3	20220812_lin_1_30_3_f12	528.27	525.38	Yes	Yes	1.10482	1.10572930658556	1.65187479713476	1.00565020261142	0.969445508544887	40	31	11	31	11	0.433936810164166	0.456363533128142	0.533707170919154	0.228210122619855	0.124915786213019	SSBP E17	SSBP	E	17	ESETTTSLVLER	R
>sp|Q04837|SSBP_HUMAN Single-stranded DNA-binding protein, mitochondrial OS=Homo sapiens OX=9606 GN=SSBP1 PE=1 SV=1	RESETTTSLVLER	SSBP E17 R	H.[+166.109].ESETTTSLVLER.S	H.[+156.101].ESETTTSLVLER.S	3	20221218_lin_1_49_1_f10	442.19	301.1	Yes	Yes	1.00561	1.09332974515626	1.48423923950746	1.04794693979864	0.931372965900129	40	36	26	36	26	0.387323344080298	0.446886581395911	0.64812504826529	0.302583154337115	0.195694764165442	SSBP E17	SSBP	E	17	ESETTTSLVLER	R
>sp|Q04837|SSBP_HUMAN Single-stranded DNA-binding protein, mitochondrial OS=Homo sapiens OX=9606 GN=SSBP1 PE=1 SV=1	RESETTTSLVLER	SSBP E17 R	H.ESE[+166.109]TTTSLVLER.S	H.[+156.101].ESETTTSLVLER.S	3	20221218_lin_1_49_1_f11	202.35	473.3	Yes	Yes	0.977013	0.967434901724988	1.39335639162425	1.10074039796776	1.021471128097	40	38	26	38	26	0.23479176101318	0.340600455987269	0.51703821093125	0.226270478737557	0.136395752637039	SSBP E17	SSBP	E	17	ESETTTSLVLER	R
>sp|Q04837|SSBP_HUMAN Single-stranded DNA-binding protein, mitochondrial OS=Homo sapiens OX=9606 GN=SSBP1 PE=1 SV=1	RESETTTSLVLER	SSBP E17 R	H.[+166.109].ESETTTSLVLER.S	H.[+156.101].ESETTTSLVLER.S	3	20221218_lin_1_49_1_f11	529.62	473.3	Yes	Yes	0.977013	0.967434901724988	1.39335639162425	1.10074039796776	1.021471128097	40	38	26	38	26	0.23479176101318	0.340600455987269	0.51703821093125	0.226270478737557	0.136395752637039	SSBP E17	SSBP	E	17	ESETTTSLVLER	R
>sp|Q04837|SSBP_HUMAN Single-stranded DNA-binding protein, mitochondrial OS=Homo sapiens OX=9606 GN=SSBP1 PE=1 SV=1	RESETTTSLVLER	SSBP E17 R	H.[+166.109].ESETTTSLVLER.S	H.[+156.101].ESETTTSLVLER.S	3	20221218_lin_1_49_1_f12	578.57	426.44	Yes	Yes	0.921378	0.930413074221892	1.38193508347051	1.13542172176326	1.09090202963122	38	37	27	37	27	0.213374567653068	0.2926473719325	0.710789000785007	0.225767885537059	0.143675765358029	SSBP E17	SSBP	E	17	ESETTTSLVLER	R
>sp|Q04837|SSBP_HUMAN Single-stranded DNA-binding protein, mitochondrial OS=Homo sapiens OX=9606 GN=SSBP1 PE=1 SV=1	RESETTTSLVLER	SSBP E17 R	H.[+166.109].ESETTTSLVLER.S	H.[+156.101].ESETTTSLVLER.S	3	20221218_lin_1_49_1_f13	534.62	446.1	Yes	Yes	0.849297	1.30174918284603	1.46578763913317	1.07058155376495	1.01328735298413	38	36	23	36	23	0.239434284300129	0.537269854105455	0.566201045704682	0.217556634804136	0.164013490226504	SSBP E17	SSBP	E	17	ESETTTSLVLER	R
>sp|Q04837|SSBP_HUMAN Single-stranded DNA-binding protein, mitochondrial OS=Homo sapiens OX=9606 GN=SSBP1 PE=1 SV=1	RESETTTSLVLER	SSBP E17 R	H.ESE[+166.109]TTTSLVLER.S	H.[+156.101].ESETTTSLVLER.S	3	20221218_lin_1_49_1_f14	132.73	507.65	Yes	Yes	1.00028	1.86316705833461	1.48064184570889	0.962361786282806	0.801346015475094	39	19	16	19	10	0.377598215151924	1.00563441706497	0.766999845583037	0.319655419595051	0.164014981333743	SSBP E17	SSBP	E	17	ESETTTSLVLER	R
>sp|Q04837|SSBP_HUMAN Single-stranded DNA-binding protein, mitochondrial OS=Homo sapiens OX=9606 GN=SSBP1 PE=1 SV=1	RESETTTSLVLER	SSBP E17 R	H.[+166.109].ESETTTSLVLER.S	H.[+156.101].ESETTTSLVLER.S	3	20221218_lin_1_49_1_f14	455.34	507.65	Yes	Yes	1.00028	1.86316705833461	1.48064184570889	0.962361786282806	0.801346015475094	39	19	16	19	10	0.377598215151924	1.00563441706497	0.766999845583037	0.319655419595051	0.164014981333743	SSBP E17	SSBP	E	17	ESETTTSLVLER	R
>sp|Q04837|SSBP_HUMAN Single-stranded DNA-binding protein, mitochondrial OS=Homo sapiens OX=9606 GN=SSBP1 PE=1 SV=1	RESETTTSLVLER	SSBP E17 R	H.ESE[+166.109]TTTSLVLER.S	H.[+156.101].ESETTTSLVLER.S	3	20221218_lin_1_49_1_f17	244.04	309.51	Yes	Yes	1.04189		1.16832174555428			29	0	6	0	0	0.393037032708678	NA	0.3712897359117	NA	NA	SSBP E17	SSBP	E	17	ESETTTSLVLER	R
>sp|Q04837|SSBP_HUMAN Single-stranded DNA-binding protein, mitochondrial OS=Homo sapiens OX=9606 GN=SSBP1 PE=1 SV=1	RESETTTSLVLER	SSBP E17 R	H.[+166.109].ESETTTSLVLER.S	H.[+156.101].ESETTTSLVLER.S	3	20221218_lin_1_49_1_f20	380.51	156.03	Yes	Yes	1.00459	1.29101807699724	1.10828059631347	1.0194758390092	0.966871360023306	31	17	9	17	6	0.375351442422029	0.557841018084596	0.457818081434646	0.278503813434989	0.205311505558161	SSBP E17	SSBP	E	17	ESETTTSLVLER	R
>sp|Q04837|SSBP_HUMAN Single-stranded DNA-binding protein, mitochondrial OS=Homo sapiens OX=9606 GN=SSBP1 PE=1 SV=1	RESETTTSLVLER	SSBP E17 R	H.[+166.109].ESETTTSLVLER.S	H.ESE[+156.101]TTTSLVLER.S	3	20221218_lin_1_49_2_f10	660	71.92	Yes	Yes	0.960148	1.02453935000194	1.20118109572703	1.10895101757894	1.05045736829982	60	52	30	52	30	0.349531366346449	0.223250923574318	0.71171518697713	0.222863517327662	0.119954569910131	SSBP E17	SSBP	E	17	ESETTTSLVLER	R
>sp|Q04837|SSBP_HUMAN Single-stranded DNA-binding protein, mitochondrial OS=Homo sapiens OX=9606 GN=SSBP1 PE=1 SV=1	RESETTTSLVLER	SSBP E17 R	H.[+166.109].ESETTTSLVLER.S	H.[+156.101].ESETTTSLVLER.S	3	20221218_lin_1_49_2_f10	660	644.33	Yes	Yes	0.960148	1.02453935000194	1.20118109572703	1.10895101757894	1.05045736829982	60	52	30	52	30	0.349531366346449	0.223250923574318	0.71171518697713	0.222863517327662	0.119954569910131	SSBP E17	SSBP	E	17	ESETTTSLVLER	R
>sp|Q04837|SSBP_HUMAN Single-stranded DNA-binding protein, mitochondrial OS=Homo sapiens OX=9606 GN=SSBP1 PE=1 SV=1	RESETTTSLVLER	SSBP E17 R	H.ESE[+166.109]TTTSLVLER.S	H.[+156.101].ESETTTSLVLER.S	3	20221218_lin_1_49_2_f11	292.89	639.27	Yes	Yes	0.973743	1.07435172409269	1.12639073836153	1.08875565070551	0.997612365468601	52	46	30	46	30	0.289751855777692	0.530595051190365	0.537235321022467	0.2041989329499	0.125088942468124	SSBP E17	SSBP	E	17	ESETTTSLVLER	R
>sp|Q04837|SSBP_HUMAN Single-stranded DNA-binding protein, mitochondrial OS=Homo sapiens OX=9606 GN=SSBP1 PE=1 SV=1	RESETTTSLVLER	SSBP E17 R	H.[+166.109].ESETTTSLVLER.S	H.[+156.101].ESETTTSLVLER.S	3	20221218_lin_1_49_2_f11	604.91	639.27	Yes	Yes	0.973743	1.07435172409269	1.12639073836153	1.08875565070551	0.997612365468601	52	46	30	46	30	0.289751855777692	0.530595051190365	0.537235321022467	0.2041989329499	0.125088942468124	SSBP E17	SSBP	E	17	ESETTTSLVLER	R
>sp|Q04837|SSBP_HUMAN Single-stranded DNA-binding protein, mitochondrial OS=Homo sapiens OX=9606 GN=SSBP1 PE=1 SV=1	RESETTTSLVLER	SSBP E17 R	H.ESE[+166.109]TTTSLVLER.S	H.[+156.101].ESETTTSLVLER.S	3	20221218_lin_1_49_2_f12	365.16	631.91	Yes	Yes	0.906689	1.1223240683229	1.08045103037547	1.08837949965188	1.04156705774961	51	46	30	46	30	0.240436287174891	0.394238061699333	0.295439357025081	0.252397875279746	0.144660134774401	SSBP E17	SSBP	E	17	ESETTTSLVLER	R
>sp|Q04837|SSBP_HUMAN Single-stranded DNA-binding protein, mitochondrial OS=Homo sapiens OX=9606 GN=SSBP1 PE=1 SV=1	RESETTTSLVLER	SSBP E17 R	H.[+166.109].ESETTTSLVLER.S	H.[+156.101].ESETTTSLVLER.S	3	20221218_lin_1_49_2_f12	662.55	631.91	Yes	Yes	0.906689	1.1223240683229	1.08045103037547	1.08837949965188	1.04156705774961	51	46	30	46	30	0.240436287174891	0.394238061699333	0.295439357025081	0.252397875279746	0.144660134774401	SSBP E17	SSBP	E	17	ESETTTSLVLER	R
>sp|Q04837|SSBP_HUMAN Single-stranded DNA-binding protein, mitochondrial OS=Homo sapiens OX=9606 GN=SSBP1 PE=1 SV=1	RESETTTSLVLER	SSBP E17 R	H.[+166.109].ESETTTSLVLER.S	H.[+156.101].ESETTTSLVLER.S	3	20221218_lin_1_49_2_f13	639.95	609.76	Yes	Yes	1.01031	1.00543767980918	1.13692449739887	1.07137001335534	1.02242555402776	48	45	31	45	31	0.388789226062269	0.247013368414717	0.335214561690128	0.201375022480158	0.13687483158661	SSBP E17	SSBP	E	17	ESETTTSLVLER	R
>sp|Q04837|SSBP_HUMAN Single-stranded DNA-binding protein, mitochondrial OS=Homo sapiens OX=9606 GN=SSBP1 PE=1 SV=1	RESETTTSLVLER	SSBP E17 R	H.[+166.109].ESETTTSLVLER.S	H.[+156.101].ESETTTSLVLER.S	3	20221218_lin_1_49_2_f14	466.36	439.06	Yes	Yes	0.966222	1.9805070137751	1.180529981814	0.960136070655557	0.955767911965578	38	17	23	17	13	0.413155640331818	1.19967083050892	0.635588240701339	0.403606003872272	0.370656423133411	SSBP E17	SSBP	E	17	ESETTTSLVLER	R
>sp|Q04837|SSBP_HUMAN Single-stranded DNA-binding protein, mitochondrial OS=Homo sapiens OX=9606 GN=SSBP1 PE=1 SV=1	RESETTTSLVLER	SSBP E17 R	H.[+166.109].ESETTTSLVLER.S	H.[+156.101].ESETTTSLVLER.S	3	20221218_lin_1_49_2_f15	387.48	464.52	Yes	Yes	0.841962	1.68228810230528	0.856247297270219	0.982263833656498	0.972801437692944	39	18	16	18	9	0.266155582511088	0.511380371674148	0.254695189619354	0.172581062894206	0.121884173106188	SSBP E17	SSBP	E	17	ESETTTSLVLER	R
>sp|Q04837|SSBP_HUMAN Single-stranded DNA-binding protein, mitochondrial OS=Homo sapiens OX=9606 GN=SSBP1 PE=1 SV=1	RESETTTSLVLER	SSBP E17 R	H.[+166.109].ESETTTSLVLER.S	H.[+156.101].ESETTTSLVLER.S	3	20221218_lin_1_49_2_f16	481.97	491.19	Yes	Yes	1.01233	1.68673176782985	1.10027773171968	0.933704943484677	0.934574738467874	40	26	21	26	19	0.353520567703187	0.920632662294002	0.503960309085171	0.280720397529053	0.22993751768997	SSBP E17	SSBP	E	17	ESETTTSLVLER	R
>sp|Q04837|SSBP_HUMAN Single-stranded DNA-binding protein, mitochondrial OS=Homo sapiens OX=9606 GN=SSBP1 PE=1 SV=1	RESETTTSLVLER	SSBP E17 R	H.[+166.109].ESETTTSLVLER.S	H.[+156.101].ESETTTSLVLER.S	3	20221218_lin_1_49_2_f17	481.78	491.31	Yes	Yes	1.02979	1.31007579466368	1.12861085350383	0.932528964737149	0.953059556567527	41	33	28	33	28	0.283979929646038	0.421244860949715	0.513697221360535	0.197662484754502	0.157388317324527	SSBP E17	SSBP	E	17	ESETTTSLVLER	R
>sp|Q04837|SSBP_HUMAN Single-stranded DNA-binding protein, mitochondrial OS=Homo sapiens OX=9606 GN=SSBP1 PE=1 SV=1	RESETTTSLVLER	SSBP E17 R	H.[+166.109].ESETTTSLVLER.S	H.[+156.101].ESETTTSLVLER.S	3	20221218_lin_1_49_2_f18	546.06	472.74	Yes	Yes	1.06619	1.11681839014604	1.31656515287392	1.02799912969311	1.05500852561206	40	33	21	33	20	0.513166594781266	0.373914917403786	0.842703650890535	0.226725655679344	0.196021109634712	SSBP E17	SSBP	E	17	ESETTTSLVLER	R
>sp|Q04837|SSBP_HUMAN Single-stranded DNA-binding protein, mitochondrial OS=Homo sapiens OX=9606 GN=SSBP1 PE=1 SV=1	RESETTTSLVLER	SSBP E17 R	H.[+166.109].ESETTTSLVLER.S	H.ESE[+156.101]TTTSLVLER.S	3	20221218_lin_1_49_2_f19	403.4	24.83	Yes	Yes	1.02616	1.21543392625768	1.32424990167453	1.02727365684575	1.05354054093987	33	26	14	26	13	0.415084920251765	0.586122593476987	0.559084918570621	0.33206437158562	0.306057965792054	SSBP E17	SSBP	E	17	ESETTTSLVLER	R
>sp|Q04837|SSBP_HUMAN Single-stranded DNA-binding protein, mitochondrial OS=Homo sapiens OX=9606 GN=SSBP1 PE=1 SV=1	RESETTTSLVLER	SSBP E17 R	H.[+166.109].ESETTTSLVLER.S	H.[+156.101].ESETTTSLVLER.S	3	20221218_lin_1_49_2_f19	403.4	279.61	Yes	Yes	1.02616	1.21543392625768	1.32424990167453	1.02727365684575	1.05354054093987	33	26	14	26	13	0.415084920251765	0.586122593476987	0.559084918570621	0.33206437158562	0.306057965792054	SSBP E17	SSBP	E	17	ESETTTSLVLER	R
>sp|Q04837|SSBP_HUMAN Single-stranded DNA-binding protein, mitochondrial OS=Homo sapiens OX=9606 GN=SSBP1 PE=1 SV=1	RESETTTSLVLER	SSBP E17 R	H.ESE[+166.109]TTTSLVLER.S	H.[+156.101].ESETTTSLVLER.S	3	20221218_lin_1_49_2_f20	277.79	358.97	Yes	Yes	1.0502	1.07706844306943	1.29084958046401	1.09582305016517	1.04573936804981	36	29	13	29	12	0.424056433068538	0.463273273874675	0.528264436698362	0.29674175843176	0.251726841133315	SSBP E17	SSBP	E	17	ESETTTSLVLER	R
>sp|Q04837|SSBP_HUMAN Single-stranded DNA-binding protein, mitochondrial OS=Homo sapiens OX=9606 GN=SSBP1 PE=1 SV=1	RESETTTSLVLER	SSBP E17 R	H.[+166.109].ESETTTSLVLER.S	H.ESE[+156.101]TTTSLVLER.S	3	20221218_lin_1_49_2_f21	477.56	138.61	Yes	Yes	0.991909	1.22326537812798	1.24343865909232	1.0067462483824	1.0021892829302	44	38	28	38	28	0.347320843970903	0.546602733912875	0.433179217819762	0.175642190294968	0.161909656322876	SSBP E17	SSBP	E	17	ESETTTSLVLER	R
>sp|Q04837|SSBP_HUMAN Single-stranded DNA-binding protein, mitochondrial OS=Homo sapiens OX=9606 GN=SSBP1 PE=1 SV=1	RESETTTSLVLER	SSBP E17 R	H.[+166.109].ESETTTSLVLER.S	H.[+156.101].ESETTTSLVLER.S	3	20221218_lin_1_49_2_f21	477.56	456.1	Yes	Yes	0.991909	1.22326537812798	1.24343865909232	1.0067462483824	1.0021892829302	44	38	28	38	28	0.347320843970903	0.546602733912875	0.433179217819762	0.175642190294968	0.161909656322876	SSBP E17	SSBP	E	17	ESETTTSLVLER	R
>sp|Q04837|SSBP_HUMAN Single-stranded DNA-binding protein, mitochondrial OS=Homo sapiens OX=9606 GN=SSBP1 PE=1 SV=1	RESETTTSLVLER	SSBP E17 R	H.[+166.109].ESETTTSLVLER.S	H.[+156.101].ESETTTSLVLER.S	3	20221222_lin_1_49_5_f11	471.85	550.83	Yes	Yes	0.876121	0.879964066886337	0.946821578867166	1.2816365554119	1.25136125539394	25	20	13	20	12	0.335824387592578	0.487314332318799	0.45786845505349	0.373979745824342	0.237791070765651	SSBP E17	SSBP	E	17	ESETTTSLVLER	R
>sp|Q04837|SSBP_HUMAN Single-stranded DNA-binding protein, mitochondrial OS=Homo sapiens OX=9606 GN=SSBP1 PE=1 SV=1	RESETTTSLVLER	SSBP E17 R	H.[+166.109].ESETTTSLVLER.S	H.[+156.101].ESETTTSLVLER.S	3	20221222_lin_1_49_5_f12	558.12	498.03	Yes	Yes	0.827271	0.984468749831101	1.05289467810023	1.22224869690326	1.06867294862035	45	37	25	37	24	0.275525735996264	0.313270866651988	0.381067621730568	0.378291989775963	0.15229748733038	SSBP E17	SSBP	E	17	ESETTTSLVLER	R
>sp|Q04837|SSBP_HUMAN Single-stranded DNA-binding protein, mitochondrial OS=Homo sapiens OX=9606 GN=SSBP1 PE=1 SV=1	RESETTTSLVLER	SSBP E17 R	H.[+166.109].ESETTTSLVLER.S	H.[+156.101].ESETTTSLVLER.S	3	20221222_lin_1_49_5_f13	570.84	547.38	Yes	Yes	0.817467	1.0458076104483	1.07627498441574	1.40064757243812	1.0452257799388	49	38	25	38	24	0.46176488863382	0.612864522028697	0.60763027349419	0.860810220711294	0.174654601815084	SSBP E17	SSBP	E	17	ESETTTSLVLER	R
>sp|Q04837|SSBP_HUMAN Single-stranded DNA-binding protein, mitochondrial OS=Homo sapiens OX=9606 GN=SSBP1 PE=1 SV=1	RESETTTSLVLER	SSBP E17 R	H.[+166.109].ESETTTSLVLER.S	H.[+156.101].ESETTTSLVLER.S	3	20221222_lin_1_49_5_f14	464.76	390.63	Yes	Yes	0.721504	0.974011570766922	0.863168413026909	2.62060979550333	1.70685516088424	47	33	21	33	19	0.537346307316152	0.836717107163963	0.41719119566631	2.48684469715733	1.56543333646953	SSBP E17	SSBP	E	17	ESETTTSLVLER	R
>sp|Q04837|SSBP_HUMAN Single-stranded DNA-binding protein, mitochondrial OS=Homo sapiens OX=9606 GN=SSBP1 PE=1 SV=1	RESETTTSLVLER	SSBP E17 R	H.[+166.109].ESETTTSLVLER.S	H.[+156.101].ESETTTSLVLER.S	3	20221222_lin_1_49_3_f10	628.21	505.29	Yes	Yes	0.782826	0.875318487204949	1.35584671325168	1.25810896948559	1.10762382652174	37	34	30	34	29	0.141284151529881	0.239741402297958	0.332565262465642	0.256565813094035	0.114060652903331	SSBP E17	SSBP	E	17	ESETTTSLVLER	R
>sp|Q04837|SSBP_HUMAN Single-stranded DNA-binding protein, mitochondrial OS=Homo sapiens OX=9606 GN=SSBP1 PE=1 SV=1	RESETTTSLVLER	SSBP E17 R	H.[+166.109].ESETTTSLVLER.S	H.[+156.101].ESETTTSLVLER.S	3	20221222_lin_1_49_3_f11	650.48	605.96	Yes	Yes	0.88675	0.945630491273483	1.13179017476893	1.12950975708974	1.0851864394835	39	38	32	38	31	0.162413389798368	0.225278477441684	0.367632890867581	0.154793045483161	0.145705778828916	SSBP E17	SSBP	E	17	ESETTTSLVLER	R
>sp|Q04837|SSBP_HUMAN Single-stranded DNA-binding protein, mitochondrial OS=Homo sapiens OX=9606 GN=SSBP1 PE=1 SV=1	RESETTTSLVLER	SSBP E17 R	H.ESE[+166.109]TTTSLVLER.S	H.ESE[+156.101]TTTSLVLER.S	3	20221222_lin_1_49_3_f12	251.35	408.27	Yes	Yes	0.864687	1.00295302032597	0.996378286312223	1.150691187959	1.05575574064418	42	41	33	41	33	0.186935126969188	0.310459110436989	0.259037212228468	0.239258171633048	0.108738294046161	SSBP E17	SSBP	E	17	ESETTTSLVLER	R
>sp|Q04837|SSBP_HUMAN Single-stranded DNA-binding protein, mitochondrial OS=Homo sapiens OX=9606 GN=SSBP1 PE=1 SV=1	RESETTTSLVLER	SSBP E17 R	H.ESE[+166.109]TTTSLVLER.S	H.[+156.101].ESETTTSLVLER.S	3	20221222_lin_1_49_3_f12	251.35	579.6	Yes	Yes	0.864687	1.00295302032597	0.996378286312223	1.150691187959	1.05575574064418	42	41	33	41	33	0.186935126969188	0.310459110436989	0.259037212228468	0.239258171633048	0.108738294046161	SSBP E17	SSBP	E	17	ESETTTSLVLER	R
>sp|Q04837|SSBP_HUMAN Single-stranded DNA-binding protein, mitochondrial OS=Homo sapiens OX=9606 GN=SSBP1 PE=1 SV=1	RESETTTSLVLER	SSBP E17 R	H.[+166.109].ESETTTSLVLER.S	H.ESE[+156.101]TTTSLVLER.S	3	20221222_lin_1_49_3_f12	649.39	408.27	Yes	Yes	0.864687	1.00295302032597	0.996378286312223	1.150691187959	1.05575574064418	42	41	33	41	33	0.186935126969188	0.310459110436989	0.259037212228468	0.239258171633048	0.108738294046161	SSBP E17	SSBP	E	17	ESETTTSLVLER	R
>sp|Q04837|SSBP_HUMAN Single-stranded DNA-binding protein, mitochondrial OS=Homo sapiens OX=9606 GN=SSBP1 PE=1 SV=1	RESETTTSLVLER	SSBP E17 R	H.[+166.109].ESETTTSLVLER.S	H.[+156.101].ESETTTSLVLER.S	3	20221222_lin_1_49_3_f12	649.39	579.6	Yes	Yes	0.864687	1.00295302032597	0.996378286312223	1.150691187959	1.05575574064418	42	41	33	41	33	0.186935126969188	0.310459110436989	0.259037212228468	0.239258171633048	0.108738294046161	SSBP E17	SSBP	E	17	ESETTTSLVLER	R
>sp|Q04837|SSBP_HUMAN Single-stranded DNA-binding protein, mitochondrial OS=Homo sapiens OX=9606 GN=SSBP1 PE=1 SV=1	RESETTTSLVLER	SSBP E17 R	H.ESE[+166.109]TTTSLVLER.S	H.ESE[+156.101]TTTSLVLER.S	3	20221222_lin_1_49_3_f13	244.43	464.64	Yes	Yes	0.962788	0.945200946273463	1.3056187187209	1.09401391166312	1.017644197557	41	38	29	38	29	0.262131381333866	0.24271772745558	0.541165300233368	0.193593636504406	0.111255263696034	SSBP E17	SSBP	E	17	ESETTTSLVLER	R
>sp|Q04837|SSBP_HUMAN Single-stranded DNA-binding protein, mitochondrial OS=Homo sapiens OX=9606 GN=SSBP1 PE=1 SV=1	RESETTTSLVLER	SSBP E17 R	H.ESE[+166.109]TTTSLVLER.S	H.[+156.101].ESETTTSLVLER.S	3	20221222_lin_1_49_3_f13	244.43	589.83	Yes	Yes	0.962788	0.945200946273463	1.3056187187209	1.09401391166312	1.017644197557	41	38	29	38	29	0.262131381333866	0.24271772745558	0.541165300233368	0.193593636504406	0.111255263696034	SSBP E17	SSBP	E	17	ESETTTSLVLER	R
>sp|Q04837|SSBP_HUMAN Single-stranded DNA-binding protein, mitochondrial OS=Homo sapiens OX=9606 GN=SSBP1 PE=1 SV=1	RESETTTSLVLER	SSBP E17 R	H.[+166.109].ESETTTSLVLER.S	H.ESE[+156.101]TTTSLVLER.S	3	20221222_lin_1_49_3_f13	690.07	464.64	Yes	Yes	0.962788	0.945200946273463	1.3056187187209	1.09401391166312	1.017644197557	41	38	29	38	29	0.262131381333866	0.24271772745558	0.541165300233368	0.193593636504406	0.111255263696034	SSBP E17	SSBP	E	17	ESETTTSLVLER	R
>sp|Q04837|SSBP_HUMAN Single-stranded DNA-binding protein, mitochondrial OS=Homo sapiens OX=9606 GN=SSBP1 PE=1 SV=1	RESETTTSLVLER	SSBP E17 R	H.[+166.109].ESETTTSLVLER.S	H.[+156.101].ESETTTSLVLER.S	3	20221222_lin_1_49_3_f13	690.07	589.83	Yes	Yes	0.962788	0.945200946273463	1.3056187187209	1.09401391166312	1.017644197557	41	38	29	38	29	0.262131381333866	0.24271772745558	0.541165300233368	0.193593636504406	0.111255263696034	SSBP E17	SSBP	E	17	ESETTTSLVLER	R
>sp|Q04837|SSBP_HUMAN Single-stranded DNA-binding protein, mitochondrial OS=Homo sapiens OX=9606 GN=SSBP1 PE=1 SV=1	RESETTTSLVLER	SSBP E17 R	H.[+166.109].ESETTTSLVLER.S	H.[+156.101].ESETTTSLVLER.S	3	20221222_lin_1_49_3_f14	663.1	672.13	Yes	Yes	0.888482	1.11478225016348	1.15994091749863	1.07243845686154	1.00142841809697	45	39	31	39	30	0.190813570196019	0.365855100505474	0.407043142361762	0.213552970430762	0.123205668319833	SSBP E17	SSBP	E	17	ESETTTSLVLER	R
>sp|Q04837|SSBP_HUMAN Single-stranded DNA-binding protein, mitochondrial OS=Homo sapiens OX=9606 GN=SSBP1 PE=1 SV=1	RESETTTSLVLER	SSBP E17 R	H.ESE[+166.109]TTTSLVLER.S	H.ESE[+156.101]TTTSLVLER.S	3	20221222_lin_1_49_3_f15	342.82	574.34	Yes	Yes	0.869273	1.21000521334225	1.60298022996436	1.12641343527903	0.971024785689682	39	32	24	32	22	0.259011051099203	0.600521854852555	0.617236178104625	0.31111010701845	0.199901563865078	SSBP E17	SSBP	E	17	ESETTTSLVLER	R
>sp|Q04837|SSBP_HUMAN Single-stranded DNA-binding protein, mitochondrial OS=Homo sapiens OX=9606 GN=SSBP1 PE=1 SV=1	RESETTTSLVLER	SSBP E17 R	H.ESE[+166.109]TTTSLVLER.S	H.[+156.101].ESETTTSLVLER.S	3	20221222_lin_1_49_3_f15	342.82	631.87	Yes	Yes	0.869273	1.21000521334225	1.60298022996436	1.12641343527903	0.971024785689682	39	32	24	32	22	0.259011051099203	0.600521854852555	0.617236178104625	0.31111010701845	0.199901563865078	SSBP E17	SSBP	E	17	ESETTTSLVLER	R
>sp|Q04837|SSBP_HUMAN Single-stranded DNA-binding protein, mitochondrial OS=Homo sapiens OX=9606 GN=SSBP1 PE=1 SV=1	RESETTTSLVLER	SSBP E17 R	H.[+166.109].ESETTTSLVLER.S	H.ESE[+156.101]TTTSLVLER.S	3	20221222_lin_1_49_3_f15	636.44	574.34	Yes	Yes	0.869273	1.21000521334225	1.60298022996436	1.12641343527903	0.971024785689682	39	32	24	32	22	0.259011051099203	0.600521854852555	0.617236178104625	0.31111010701845	0.199901563865078	SSBP E17	SSBP	E	17	ESETTTSLVLER	R
>sp|Q04837|SSBP_HUMAN Single-stranded DNA-binding protein, mitochondrial OS=Homo sapiens OX=9606 GN=SSBP1 PE=1 SV=1	RESETTTSLVLER	SSBP E17 R	H.[+166.109].ESETTTSLVLER.S	H.[+156.101].ESETTTSLVLER.S	3	20221222_lin_1_49_3_f15	636.44	631.87	Yes	Yes	0.869273	1.21000521334225	1.60298022996436	1.12641343527903	0.971024785689682	39	32	24	32	22	0.259011051099203	0.600521854852555	0.617236178104625	0.31111010701845	0.199901563865078	SSBP E17	SSBP	E	17	ESETTTSLVLER	R
>sp|Q04837|SSBP_HUMAN Single-stranded DNA-binding protein, mitochondrial OS=Homo sapiens OX=9606 GN=SSBP1 PE=1 SV=1	RESETTTSLVLER	SSBP E17 R	H.[+166.109].ESETTTSLVLER.S	H.[+156.101].ESETTTSLVLER.S	3	20221222_lin_1_49_3_f16	459.85	410.59	Yes	Yes	0.9413	1.04119263165251	1.04585180379645	1.26474512222654	1.5079949233576	34	3	8	3	1	0.413513447874347	0.524493743189145	0.342723581183335	0.498884425260529	NA	SSBP E17	SSBP	E	17	ESETTTSLVLER	R
>sp|Q04837|SSBP_HUMAN Single-stranded DNA-binding protein, mitochondrial OS=Homo sapiens OX=9606 GN=SSBP1 PE=1 SV=1	RESETTTSLVLER	SSBP E17 R	H.[+166.109].ESETTTSLVLER.S	H.[+156.101].ESETTTSLVLER.S	3	lin_1_30_3_f10	662.89	592.73	Yes	Yes	1.18513	0.822587755042581	3.70572321166734	1.19187054603265	0.957776565273016	19	13	13	13	12	0.707074577363928	0.23155433091973	4.76280709308853	0.315474787864031	0.167510257943733	SSBP E17	SSBP	E	17	ESETTTSLVLER	R
>sp|Q04837|SSBP_HUMAN Single-stranded DNA-binding protein, mitochondrial OS=Homo sapiens OX=9606 GN=SSBP1 PE=1 SV=1	RESETTTSLVLER	SSBP E17 R	H.[+166.109].ESETTTSLVLER.S	H.[+156.101].ESETTTSLVLER.S	3	lin_1_30_3_f11	619.96	697.54	Yes	Yes	2.37334	0.895341895491215	5.03852654891315	1.08660397136054	0.79231755152713	14	8	9	8	7	4.95474698398961	0.276898435248462	3.82372608304722	0.262196149130285	0.157214568955055	SSBP E17	SSBP	E	17	ESETTTSLVLER	R
>sp|Q04837|SSBP_HUMAN Single-stranded DNA-binding protein, mitochondrial OS=Homo sapiens OX=9606 GN=SSBP1 PE=1 SV=1	RESETTTSLVLER	SSBP E17 R	H.ESE[+166.109]TTTSLVLER.S	H.[+156.101].ESETTTSLVLER.S	3	lin_1_30_3_f6	309.38	482.68	Yes	Yes	1.10309	0.89003727276199	7.16420403031615	0.987725466630978	0.700588554458704	12	6	5	6	2	0.641960376543175	0.170002132122638	4.24658024666452	0.134174747449674	0.155932717152153	SSBP E17	SSBP	E	17	ESETTTSLVLER	R
>sp|Q04837|SSBP_HUMAN Single-stranded DNA-binding protein, mitochondrial OS=Homo sapiens OX=9606 GN=SSBP1 PE=1 SV=1	RESETTTSLVLER	SSBP E17 R	H.ESE[+166.109]TTTSLVLER.S	H.[+156.101].ESETTTSLVLER.S	3	20230612_lin_1_52_5_10	60.61	328.6	Yes	Yes	1.08492	1.31083396314402	1.28011786336168	0.97265865687286	0.995046743463272	28	25	14	25	14	0.462752728443354	0.573337643892438	0.798535676208605	0.269176797998923	0.220784045306843	SSBP E17	SSBP	E	17	ESETTTSLVLER	R
>sp|Q04837|SSBP_HUMAN Single-stranded DNA-binding protein, mitochondrial OS=Homo sapiens OX=9606 GN=SSBP1 PE=1 SV=1	RESETTTSLVLER	SSBP E17 R	H.[+166.109].ESETTTSLVLER.S	H.ESE[+156.101]TTTSLVLER.S	3	20230612_lin_1_52_5_10	436.75	115.03	Yes	Yes	1.08492	1.31083396314402	1.28011786336168	0.97265865687286	0.995046743463272	28	25	14	25	14	0.462752728443354	0.573337643892438	0.798535676208605	0.269176797998923	0.220784045306843	SSBP E17	SSBP	E	17	ESETTTSLVLER	R
>sp|Q04837|SSBP_HUMAN Single-stranded DNA-binding protein, mitochondrial OS=Homo sapiens OX=9606 GN=SSBP1 PE=1 SV=1	RESETTTSLVLER	SSBP E17 R	H.[+166.109].ESETTTSLVLER.S	H.[+156.101].ESETTTSLVLER.S	3	20230612_lin_1_52_5_10	436.75	328.6	Yes	Yes	1.08492	1.31083396314402	1.28011786336168	0.97265865687286	0.995046743463272	28	25	14	25	14	0.462752728443354	0.573337643892438	0.798535676208605	0.269176797998923	0.220784045306843	SSBP E17	SSBP	E	17	ESETTTSLVLER	R
>sp|Q04837|SSBP_HUMAN Single-stranded DNA-binding protein, mitochondrial OS=Homo sapiens OX=9606 GN=SSBP1 PE=1 SV=1	RESETTTSLVLER	SSBP E17 R	H.ESE[+166.109]TTTSLVLER.S	H.[+156.101].ESETTTSLVLER.S	3	20230612_lin_1_52_5_11	201.41	540.46	Yes	Yes	1.06734	1.11076231150107	1.07851871456544	0.999534070771936	0.95545744695929	29	23	14	23	14	0.245088775424966	0.357620203353284	0.521523662590102	0.208872553370752	0.157620912954292	SSBP E17	SSBP	E	17	ESETTTSLVLER	R
>sp|Q04837|SSBP_HUMAN Single-stranded DNA-binding protein, mitochondrial OS=Homo sapiens OX=9606 GN=SSBP1 PE=1 SV=1	RESETTTSLVLER	SSBP E17 R	H.[+166.109].ESETTTSLVLER.S	H.[+156.101].ESETTTSLVLER.S	3	20230612_lin_1_52_5_11	481.66	540.46	Yes	Yes	1.06734	1.11076231150107	1.07851871456544	0.999534070771936	0.95545744695929	29	23	14	23	14	0.245088775424966	0.357620203353284	0.521523662590102	0.208872553370752	0.157620912954292	SSBP E17	SSBP	E	17	ESETTTSLVLER	R
>sp|Q04837|SSBP_HUMAN Single-stranded DNA-binding protein, mitochondrial OS=Homo sapiens OX=9606 GN=SSBP1 PE=1 SV=1	RESETTTSLVLER	SSBP E17 R	H.[+166.109].ESETTTSLVLER.S	H.[+156.101].ESETTTSLVLER.S	3	20230708_lin_1_54_1_10	638.2	571.16	Yes	Yes	1.10598	1.14285618933261	0.986029396381851	0.998047693931361	1.02179178147926	27	25	17	25	17	0.52855718533404	0.451464460824278	0.441330035525489	0.257756191520013	0.147015064215573	SSBP E17	SSBP	E	17	ESETTTSLVLER	R
>sp|Q04837|SSBP_HUMAN Single-stranded DNA-binding protein, mitochondrial OS=Homo sapiens OX=9606 GN=SSBP1 PE=1 SV=1	RESETTTSLVLER	SSBP E17 R	H.[+166.109].ESETTTSLVLER.S	H.[+156.101].ESETTTSLVLER.S	3	20230708_lin_1_54_1_11	584.22	482.41	Yes	Yes	0.881523	1.04664962262232	1.03989824126848	1.12103498913941	1.04012096359806	22	21	16	21	16	0.282032776758794	0.306022804887595	0.512579778288934	0.278361605238695	0.161235584246993	SSBP E17	SSBP	E	17	ESETTTSLVLER	R
>sp|Q04837|SSBP_HUMAN Single-stranded DNA-binding protein, mitochondrial OS=Homo sapiens OX=9606 GN=SSBP1 PE=1 SV=1	RESETTTSLVLER	SSBP E17 R	H.[+166.109].ESETTTSLVLER.S	H.[+156.101].ESETTTSLVLER.S	3	20230710_lin_1_54_2_11	650.81	603.45	Yes	Yes	1.05169	1.16012647567735	1.03381689130888	0.982001236111654	1.01071112119516	34	31	21	31	21	0.320674299406484	0.261180440859867	0.271073525109179	0.168542281057006	0.145820306378262	SSBP E17	SSBP	E	17	ESETTTSLVLER	R
>sp|Q04837|SSBP_HUMAN Single-stranded DNA-binding protein, mitochondrial OS=Homo sapiens OX=9606 GN=SSBP1 PE=1 SV=1	RESETTTSLVLER	SSBP E17 R	H.[+166.109].ESETTTSLVLER.S	H.[+156.101].ESETTTSLVLER.S	3	20230710_lin_1_54_2_12	646.44	589.89	Yes	Yes	1.01368	1.31838385041156	1.46187903919656	0.964091954761001	0.931869177518222	32	28	19	28	19	0.404737960592268	0.533505632835623	1.07953327392153	0.230938028218612	0.170558453121326	SSBP E17	SSBP	E	17	ESETTTSLVLER	R
>sp|Q04837|SSBP_HUMAN Single-stranded DNA-binding protein, mitochondrial OS=Homo sapiens OX=9606 GN=SSBP1 PE=1 SV=1	RESETTTSLVLER	SSBP E17 R	H.[+166.109].ESETTTSLVLER.S	H.[+156.101].ESETTTSLVLER.S	3	20230916_lin_1_60_1_09	638.67	565.67	Yes	Yes	1.09261	1.29212494345171	1.15141573932912	0.893147845329937	0.868211524069063	26	25	21	25	21	0.234756559802299	0.305411645639786	0.349958492987163	0.154920641561661	0.152435154825079	SSBP E17	SSBP	E	17	ESETTTSLVLER	R
>sp|Q04837|SSBP_HUMAN Single-stranded DNA-binding protein, mitochondrial OS=Homo sapiens OX=9606 GN=SSBP1 PE=1 SV=1	RESETTTSLVLER	SSBP E17 R	H.[+166.109].ESETTTSLVLER.S	H.[+156.101].ESETTTSLVLER.S	3	20230916_lin_1_60_1_10	583.83	561.06	Yes	Yes	0.961604	1.29155754096846	1.23522254371101	0.963538398078698	0.959080993709554	26	23	22	23	22	0.297189963375705	0.426088444055915	0.57748135895892	0.277405525511917	0.266385482407913	SSBP E17	SSBP	E	17	ESETTTSLVLER	R
>sp|Q04837|SSBP_HUMAN Single-stranded DNA-binding protein, mitochondrial OS=Homo sapiens OX=9606 GN=SSBP1 PE=1 SV=1	RESETTTSLVLER	SSBP E17 R	H.[+166.109].ESETTTSLVLER.S	H.[+156.101].ESETTTSLVLER.S	3	20230916_lin_1_60_2_09	429.38	454.08	Yes	Yes	2.88194	3.61584188943018	3.09676909498813	0.353193794482421	0.360070330217829	23	20	15	20	15	0.949690218222103	1.87924326855126	1.45268616929599	0.0648935802805514	0.070638433912593	SSBP E17	SSBP	E	17	ESETTTSLVLER	R
>sp|Q04837|SSBP_HUMAN Single-stranded DNA-binding protein, mitochondrial OS=Homo sapiens OX=9606 GN=SSBP1 PE=1 SV=1	RESETTTSLVLER	SSBP E17 R	H.[+166.109].ESETTTSLVLER.S	H.[+156.101].ESETTTSLVLER.S	3	20241003_fnlv_garcia_h1437_r1_memb_f10	567.91	578.37	Yes	Yes	0.947877	1.19801132967085	1.03528797173589	1.01537466597095	0.987747069104286	24	21	13	21	13	0.33148845206323	0.413450387079083	0.716855780341427	0.258311714151169	0.181972615733562	SSBP E17	SSBP	E	17	ESETTTSLVLER	R
>sp|Q04837|SSBP_HUMAN Single-stranded DNA-binding protein, mitochondrial OS=Homo sapiens OX=9606 GN=SSBP1 PE=1 SV=1	RESETTTSLVLER	SSBP E17 R	H.[+166.109].ESETTTSLVLER.S	H.[+156.101].ESETTTSLVLER.S	3	20241003_fnlv_garcia_h1437_r1_memb_f11	512.55	438.79	Yes	Yes	0.870604	1.82705906093912	2.41133638197712	0.973646630981704	0.896513975936525	23	21	6	21	6	0.356487081359544	1.10975844043785	1.49894649561816	0.44322751015866	0.345333441882328	SSBP E17	SSBP	E	17	ESETTTSLVLER	R
>sp|Q04837|SSBP_HUMAN Single-stranded DNA-binding protein, mitochondrial OS=Homo sapiens OX=9606 GN=SSBP1 PE=1 SV=1	RESETTTSLVLER	SSBP E17 R	H.[+166.109].ESETTTSLVLER.S	H.[+156.101].ESETTTSLVLER.S	3	20241003_fnlv_garcia_h1437_r1_soluble_f10	656.4	603.77	Yes	Yes	0.997528	1.2522441166876	0.975856288059543	1.00626802031661	0.95364706419321	24	23	19	23	18	0.326981819426399	0.394958188636784	0.54394846132992	0.29428178075755	0.179176259132091	SSBP E17	SSBP	E	17	ESETTTSLVLER	R
>sp|Q04837|SSBP_HUMAN Single-stranded DNA-binding protein, mitochondrial OS=Homo sapiens OX=9606 GN=SSBP1 PE=1 SV=1	RESETTTSLVLER	SSBP E17 R	H.[+166.109].ESETTTSLVLER.S	H.[+156.101].ESETTTSLVLER.S	2	20241003_fnlv_garcia_h1437_r1_soluble_f11	200.19	587.21	Yes	Yes	0.864925	1.33997086075966	1.00565657449578	1.115504711679	1.34334213750028	11	8	3	8	3	0.309821194672494	0.613390404398262	0.931365558191525	0.344247347986824	0.303759477076999	SSBP E17	SSBP	E	17	ESETTTSLVLER	R
>sp|Q04837|SSBP_HUMAN Single-stranded DNA-binding protein, mitochondrial OS=Homo sapiens OX=9606 GN=SSBP1 PE=1 SV=1	RESETTTSLVLER	SSBP E17 R	H.[+166.109].ESETTTSLVLER.S	H.[+156.101].ESETTTSLVLER.S	3	20241003_fnlv_garcia_h1437_r1_soluble_f11	674.75	587.21	Yes	Yes	1.03845	2.03188851395258	1.15492591519945	0.935456178895451	0.934766478077505	27	22	13	22	12	0.391630170138123	1.54128761384414	0.744034497256191	0.390552518268208	0.240067521955674	SSBP E17	SSBP	E	17	ESETTTSLVLER	R
>sp|Q04837|SSBP_HUMAN Single-stranded DNA-binding protein, mitochondrial OS=Homo sapiens OX=9606 GN=SSBP1 PE=1 SV=1	RESETTTSLVLER	SSBP E17 R	H.[+166.109].ESETTTSLVLER.S	H.[+156.101].ESETTTSLVLER.S	3	20241012_fnlv_garcia_h1437_r2_memb_f10	598.59	671.62	Yes	Yes	1.19293	1.28317969674371	1.16692790696466	0.90693581381531	0.917855063103442	21	20	14	20	14	0.40885393690325	0.501537168939216	0.729820263041623	0.245646357346955	0.226754214241674	SSBP E17	SSBP	E	17	ESETTTSLVLER	R
>sp|Q04837|SSBP_HUMAN Single-stranded DNA-binding protein, mitochondrial OS=Homo sapiens OX=9606 GN=SSBP1 PE=1 SV=1	RESETTTSLVLER	SSBP E17 R	H.[+166.109].ESETTTSLVLER.S	H.[+156.101].ESETTTSLVLER.S	3	20241012_fnlv_garcia_h1437_r2_memb_f11	493.71	603.28	Yes	Yes	1.15021	1.25375391314867	1.80217987326865	0.962783239679857	0.922540761067581	15	15	8	15	8	0.496595982690488	0.715774083517143	0.606915526402316	0.362218038765215	0.248502030439898	SSBP E17	SSBP	E	17	ESETTTSLVLER	R
>sp|Q04837|SSBP_HUMAN Single-stranded DNA-binding protein, mitochondrial OS=Homo sapiens OX=9606 GN=SSBP1 PE=1 SV=1	RESETTTSLVLER	SSBP E17 R	H.ESE[+166.109]TTTSLVLER.S	H.[+156.101].ESETTTSLVLER.S	3	20241012_fnlv_garcia_h1437_r2_memb_f9	275.25	405.21	Yes	Yes	1.08618	1.28195156488655	1.23783363143892	1.03158364094357	1.24816398948618	15	12	2	12	2	0.508815759070005	0.792290135018267	0.344620769150752	0.366386070745949	0.56883716678862	SSBP E17	SSBP	E	17	ESETTTSLVLER	R
>sp|Q04837|SSBP_HUMAN Single-stranded DNA-binding protein, mitochondrial OS=Homo sapiens OX=9606 GN=SSBP1 PE=1 SV=1	RESETTTSLVLER	SSBP E17 R	H.[+166.109].ESETTTSLVLER.S	H.[+156.101].ESETTTSLVLER.S	3	20241012_fnlv_garcia_h1437_r2_memb_f9	296.53	405.21	Yes	Yes	1.08618	1.28195156488655	1.23783363143892	1.03158364094357	1.24816398948618	15	12	2	12	2	0.508815759070005	0.792290135018267	0.344620769150752	0.366386070745949	0.56883716678862	SSBP E17	SSBP	E	17	ESETTTSLVLER	R
>sp|Q04837|SSBP_HUMAN Single-stranded DNA-binding protein, mitochondrial OS=Homo sapiens OX=9606 GN=SSBP1 PE=1 SV=1	RESETTTSLVLER	SSBP E17 R	H.[+166.109].ESETTTSLVLER.S	H.[+156.101].ESETTTSLVLER.S	3	20241012_fnlv_garcia_h1437_r2_soluble_f10	662.96	684.32	Yes	Yes	1.07627	1.22659464881138	1.22765024282346	0.982287392659555	1.00907697156473	27	23	19	23	19	0.456831316520552	0.413109358324146	0.760576791286651	0.166951534481954	0.161176341843013	SSBP E17	SSBP	E	17	ESETTTSLVLER	R
>sp|Q04837|SSBP_HUMAN Single-stranded DNA-binding protein, mitochondrial OS=Homo sapiens OX=9606 GN=SSBP1 PE=1 SV=1	RESETTTSLVLER	SSBP E17 R	H.[+166.109].ESETTTSLVLER.S	H.[+156.101].ESETTTSLVLER.S	3	20241012_fnlv_garcia_h1437_r2_soluble_f11	632.83	583.02	Yes	Yes	1.24197	1.63016640999689	1.23453184366624	0.860241120965617	0.795530520989342	27	22	9	22	8	0.649780074750333	0.803048613969011	0.599248825210713	0.319537961159991	0.210418271222848	SSBP E17	SSBP	E	17	ESETTTSLVLER	R
>sp|Q04837|SSBP_HUMAN Single-stranded DNA-binding protein, mitochondrial OS=Homo sapiens OX=9606 GN=SSBP1 PE=1 SV=1	RESETTTSLVLER	SSBP E17 R	H.[+166.109].ESETTTSLVLER.S	H.[+156.101].ESETTTSLVLER.S	3	20241109_fnlv_garcia_h1437_r4_soluble_f10	533.71	591.62	Yes	Yes	1.15021	1.11208021809743	1.18552485796141	1.027534909355	0.982707874193544	30	26	14	26	14	0.488292775892669	0.557017492036656	0.524169950735489	0.28734322082743	0.144825985619581	SSBP E17	SSBP	E	17	ESETTTSLVLER	R
>sp|Q04837|SSBP_HUMAN Single-stranded DNA-binding protein, mitochondrial OS=Homo sapiens OX=9606 GN=SSBP1 PE=1 SV=1	RESETTTSLVLER	SSBP E17 R	H.[+166.109].ESETTTSLVLER.S	H.[+156.101].ESETTTSLVLER.S	3	20241109_fnlv_garcia_h1437_r4_soluble_f11	540.98	531.9	Yes	Yes	1.12543	1.8046828410235	1.78606667894484	0.817130930209946	0.7986812270889	25	20	12	20	12	0.457319305913651	0.857778074754285	0.485867040191311	0.260938921287199	0.261539272585502	SSBP E17	SSBP	E	17	ESETTTSLVLER	R
>sp|Q04837|SSBP_HUMAN Single-stranded DNA-binding protein, mitochondrial OS=Homo sapiens OX=9606 GN=SSBP1 PE=1 SV=1	RESETTTSLVLER	SSBP E17 R	H.ESE[+166.109]TTTSLVLER.S	H.[+156.101].ESETTTSLVLER.S	3	20241126_fnlv_garcia_hek293t_r1_memb_f10	296	471.59	Yes	Yes	1.15301	1.57208929633858	1.15626163454753	0.951880159929764	0.923295568786886	51	43	19	43	19	0.603756259551264	0.991172293703931	0.582256307977348	0.390431359579646	0.19846162501634	SSBP E17	SSBP	E	17	ESETTTSLVLER	R
>sp|Q04837|SSBP_HUMAN Single-stranded DNA-binding protein, mitochondrial OS=Homo sapiens OX=9606 GN=SSBP1 PE=1 SV=1	RESETTTSLVLER	SSBP E17 R	H.[+166.109].ESETTTSLVLER.S	H.[+156.101].ESETTTSLVLER.S	3	20241126_fnlv_garcia_hek293t_r1_memb_f10	489.42	471.59	Yes	Yes	1.15301	1.57208929633858	1.15626163454753	0.951880159929764	0.923295568786886	51	43	19	43	19	0.603756259551264	0.991172293703931	0.582256307977348	0.390431359579646	0.19846162501634	SSBP E17	SSBP	E	17	ESETTTSLVLER	R
>sp|Q04837|SSBP_HUMAN Single-stranded DNA-binding protein, mitochondrial OS=Homo sapiens OX=9606 GN=SSBP1 PE=1 SV=1	RESETTTSLVLER	SSBP E17 R	H.[+166.109].ESETTTSLVLER.S	H.ESE[+156.101]TTTSLVLER.S	3	20241126_fnlv_garcia_hek293t_r1_memb_f11	549.93	388.68	Yes	Yes	1.00955	1.82426262669577	1.76126615346272	0.96250606220891	0.847838128908767	55	52	32	52	32	0.437949598994805	1.47665065012907	1.07400756785707	0.401581802120174	0.31164327324568	SSBP E17	SSBP	E	17	ESETTTSLVLER	R
>sp|Q04837|SSBP_HUMAN Single-stranded DNA-binding protein, mitochondrial OS=Homo sapiens OX=9606 GN=SSBP1 PE=1 SV=1	RESETTTSLVLER	SSBP E17 R	H.[+166.109].ESETTTSLVLER.S	H.[+156.101].ESETTTSLVLER.S	3	20241126_fnlv_garcia_hek293t_r1_memb_f11	549.93	497.71	Yes	Yes	1.00955	1.82426262669577	1.76126615346272	0.96250606220891	0.847838128908767	55	52	32	52	32	0.437949598994805	1.47665065012907	1.07400756785707	0.401581802120174	0.31164327324568	SSBP E17	SSBP	E	17	ESETTTSLVLER	R
>sp|Q04837|SSBP_HUMAN Single-stranded DNA-binding protein, mitochondrial OS=Homo sapiens OX=9606 GN=SSBP1 PE=1 SV=1	RESETTTSLVLER	SSBP E17 R	H.[+166.109].ESETTTSLVLER.S	H.[+156.101].ESETTTSLVLER.S	3	20241126_fnlv_garcia_hek293t_r1_memb_f12	510.33	326.86	Yes	Yes	0.81466	2.40548895070286	4.13412574934885	1.06669909554708	0.54691875820694	54	47	16	47	16	0.452910856992033	1.58745873057296	2.57912713941823	0.819595435964404	0.191282294375362	SSBP E17	SSBP	E	17	ESETTTSLVLER	R
>sp|Q04837|SSBP_HUMAN Single-stranded DNA-binding protein, mitochondrial OS=Homo sapiens OX=9606 GN=SSBP1 PE=1 SV=1	RESETTTSLVLER	SSBP E17 R	H.[+166.109].ESETTTSLVLER.S	H.[+156.101].ESETTTSLVLER.S	3	20241126_fnlv_garcia_hek293t_r1_soluble_f10	568.46	554.59	Yes	Yes	1.11269	1.28387978272972	1.27067378249737	0.957956753216474	0.957413202334557	53	39	39	39	37	0.467547684061007	0.490974246766712	1.05079021650573	0.183716706884587	0.193742052352695	SSBP E17	SSBP	E	17	ESETTTSLVLER	R
>sp|Q04837|SSBP_HUMAN Single-stranded DNA-binding protein, mitochondrial OS=Homo sapiens OX=9606 GN=SSBP1 PE=1 SV=1	RESETTTSLVLER	SSBP E17 R	H.[+166.109].ESETTTSLVLER.S	H.[+156.101].ESETTTSLVLER.S	3	20241126_fnlv_garcia_hek293t_r1_soluble_f11	597.74	449.62	Yes	Yes	1.05209	1.55945690117521	1.18605392640017	0.904247898813361	0.921277386398953	56	49	37	49	36	0.292672926745118	0.904889092455317	0.611268734300087	0.204855558610125	0.200131790649989	SSBP E17	SSBP	E	17	ESETTTSLVLER	R
>sp|Q04837|SSBP_HUMAN Single-stranded DNA-binding protein, mitochondrial OS=Homo sapiens OX=9606 GN=SSBP1 PE=1 SV=1	RESETTTSLVLER	SSBP E17 R	H.ESE[+166.109]TTTSLVLER.S	H.ESE[+156.101]TTTSLVLER.S	3	20241126_fnlv_garcia_hek293t_r1_soluble_f12	268.79	339.76	Yes	Yes	1.05875	1.29285975278419	1.29473313938196	0.97688998506543	0.848430896947385	41	31	17	31	15	0.511475487402892	0.502518909783018	0.647859705893475	0.378925535226431	0.196148156715917	SSBP E17	SSBP	E	17	ESETTTSLVLER	R
>sp|Q04837|SSBP_HUMAN Single-stranded DNA-binding protein, mitochondrial OS=Homo sapiens OX=9606 GN=SSBP1 PE=1 SV=1	RESETTTSLVLER	SSBP E17 R	H.ESE[+166.109]TTTSLVLER.S	H.[+156.101].ESETTTSLVLER.S	3	20241126_fnlv_garcia_hek293t_r1_soluble_f12	268.79	484.81	Yes	Yes	1.05875	1.29285975278419	1.29473313938196	0.97688998506543	0.848430896947385	41	31	17	31	15	0.511475487402892	0.502518909783018	0.647859705893475	0.378925535226431	0.196148156715917	SSBP E17	SSBP	E	17	ESETTTSLVLER	R
>sp|Q04837|SSBP_HUMAN Single-stranded DNA-binding protein, mitochondrial OS=Homo sapiens OX=9606 GN=SSBP1 PE=1 SV=1	RESETTTSLVLER	SSBP E17 R	H.[+166.109].ESETTTSLVLER.S	H.ESE[+156.101]TTTSLVLER.S	3	20241126_fnlv_garcia_hek293t_r1_soluble_f12	548.44	339.76	Yes	Yes	1.05875	1.29285975278419	1.29473313938196	0.97688998506543	0.848430896947385	41	31	17	31	15	0.511475487402892	0.502518909783018	0.647859705893475	0.378925535226431	0.196148156715917	SSBP E17	SSBP	E	17	ESETTTSLVLER	R
>sp|Q04837|SSBP_HUMAN Single-stranded DNA-binding protein, mitochondrial OS=Homo sapiens OX=9606 GN=SSBP1 PE=1 SV=1	RESETTTSLVLER	SSBP E17 R	H.[+166.109].ESETTTSLVLER.S	H.[+156.101].ESETTTSLVLER.S	3	20241126_fnlv_garcia_hek293t_r1_soluble_f12	548.44	484.81	Yes	Yes	1.05875	1.29285975278419	1.29473313938196	0.97688998506543	0.848430896947385	41	31	17	31	15	0.511475487402892	0.502518909783018	0.647859705893475	0.378925535226431	0.196148156715917	SSBP E17	SSBP	E	17	ESETTTSLVLER	R
>sp|Q04837|SSBP_HUMAN Single-stranded DNA-binding protein, mitochondrial OS=Homo sapiens OX=9606 GN=SSBP1 PE=1 SV=1	RESETTTSLVLER	SSBP E17 R	H.[+166.109].ESETTTSLVLER.S	H.ESE[+156.101]TTTSLVLER.S	3	20241126_fnlv_garcia_hek293t_r1_soluble_f13	463.97	136.63	Yes	Yes	0.957151	1.48200804494172	1.38129024734491	1.09812233078108	0.512261382097758	30	21	5	21	2	0.611764147723252	0.904323064272604	0.577447067123412	0.525742723538186	0.115142785443038	SSBP E17	SSBP	E	17	ESETTTSLVLER	R
>sp|Q04837|SSBP_HUMAN Single-stranded DNA-binding protein, mitochondrial OS=Homo sapiens OX=9606 GN=SSBP1 PE=1 SV=1	RESETTTSLVLER	SSBP E17 R	H.ESE[+166.109]TTTSLVLER.S	H.[+156.101].ESETTTSLVLER.S	3	20241126_fnlv_garcia_hek293t_r1_soluble_f9	118.62	418.67	Yes	Yes	1.02094	1.40323257961513	1.38982881734344	0.941041854478563	0.917861661890502	47	39	28	39	27	0.291902799726598	0.684545775432136	1.01961944328997	0.176573465957646	0.135464461658599	SSBP E17	SSBP	E	17	ESETTTSLVLER	R
>sp|Q04837|SSBP_HUMAN Single-stranded DNA-binding protein, mitochondrial OS=Homo sapiens OX=9606 GN=SSBP1 PE=1 SV=1	RESETTTSLVLER	SSBP E17 R	H.[+166.109].ESETTTSLVLER.S	H.[+156.101].ESETTTSLVLER.S	3	20241126_fnlv_garcia_hek293t_r1_soluble_f9	470.83	418.67	Yes	Yes	1.02094	1.40323257961513	1.38982881734344	0.941041854478563	0.917861661890502	47	39	28	39	27	0.291902799726598	0.684545775432136	1.01961944328997	0.176573465957646	0.135464461658599	SSBP E17	SSBP	E	17	ESETTTSLVLER	R
>sp|Q04837|SSBP_HUMAN Single-stranded DNA-binding protein, mitochondrial OS=Homo sapiens OX=9606 GN=SSBP1 PE=1 SV=1	RESETTTSLVLER	SSBP E17 R	H.[+166.109].ESETTTSLVLER.S	H.ESE[+156.101]TTTSLVLER.S	3	20241126_fnlv_garcia_hek293t_r2_memb_f10	361.74	257.65	Yes	Yes	1.09694	1.8378838248627	1.63263653471501	0.849604897627258	0.808519932892568	45	43	22	43	21	0.322120020036289	0.955380430037732	0.817216452101466	0.283385294427922	0.236687237381992	SSBP E17	SSBP	E	17	ESETTTSLVLER	R
>sp|Q04837|SSBP_HUMAN Single-stranded DNA-binding protein, mitochondrial OS=Homo sapiens OX=9606 GN=SSBP1 PE=1 SV=1	RESETTTSLVLER	SSBP E17 R	H.[+166.109].ESETTTSLVLER.S	H.[+156.101].ESETTTSLVLER.S	3	20241126_fnlv_garcia_hek293t_r2_memb_f10	361.74	315.96	Yes	Yes	1.09694	1.8378838248627	1.63263653471501	0.849604897627258	0.808519932892568	45	43	22	43	21	0.322120020036289	0.955380430037732	0.817216452101466	0.283385294427922	0.236687237381992	SSBP E17	SSBP	E	17	ESETTTSLVLER	R
>sp|Q04837|SSBP_HUMAN Single-stranded DNA-binding protein, mitochondrial OS=Homo sapiens OX=9606 GN=SSBP1 PE=1 SV=1	RESETTTSLVLER	SSBP E17 R	H.ESE[+166.109]TTTSLVLER.S	H.[+156.101].ESETTTSLVLER.S	3	20241126_fnlv_garcia_hek293t_r2_memb_f11	276.57	447.46	Yes	Yes	1.02126	1.86082502960415	1.97212606607489	0.932917805324053	0.735102715410284	50	48	27	48	26	0.404168930705558	1.10396241947856	0.973873572712308	0.422256281136251	0.285271733051614	SSBP E17	SSBP	E	17	ESETTTSLVLER	R
>sp|Q04837|SSBP_HUMAN Single-stranded DNA-binding protein, mitochondrial OS=Homo sapiens OX=9606 GN=SSBP1 PE=1 SV=1	RESETTTSLVLER	SSBP E17 R	H.[+166.109].ESETTTSLVLER.S	H.[+156.101].ESETTTSLVLER.S	3	20241126_fnlv_garcia_hek293t_r2_memb_f11	474.87	447.46	Yes	Yes	1.02126	1.86082502960415	1.97212606607489	0.932917805324053	0.735102715410284	50	48	27	48	26	0.404168930705558	1.10396241947856	0.973873572712308	0.422256281136251	0.285271733051614	SSBP E17	SSBP	E	17	ESETTTSLVLER	R
>sp|Q04837|SSBP_HUMAN Single-stranded DNA-binding protein, mitochondrial OS=Homo sapiens OX=9606 GN=SSBP1 PE=1 SV=1	RESETTTSLVLER	SSBP E17 R	H.[+166.109].ESETTTSLVLER.S	H.[+156.101].ESETTTSLVLER.S	3	20241126_fnlv_garcia_hek293t_r2_memb_f12	491.87	452.94	Yes	Yes	0.887002	2.12494636445245	2.62738036755919	1.07231657715604	0.757291430008669	44	37	26	37	25	0.567691868950649	1.49456761177155	2.0645199461193	0.860727271742299	0.433614433288454	SSBP E17	SSBP	E	17	ESETTTSLVLER	R
>sp|Q04837|SSBP_HUMAN Single-stranded DNA-binding protein, mitochondrial OS=Homo sapiens OX=9606 GN=SSBP1 PE=1 SV=1	RESETTTSLVLER	SSBP E17 R	H.[+166.109].ESETTTSLVLER.S	H.ESE[+156.101]TTTSLVLER.S	3	20241126_fnlv_garcia_hek293t_r2_soluble_f10	558.49	328.01	Yes	Yes	1.08575	1.60470318275118	1.30643582080605	0.880682652339186	0.876292270337112	53	43	33	43	33	0.336982149497753	0.728907514060117	0.521474579928546	0.18144082541451	0.111678073843782	SSBP E17	SSBP	E	17	ESETTTSLVLER	R
>sp|Q04837|SSBP_HUMAN Single-stranded DNA-binding protein, mitochondrial OS=Homo sapiens OX=9606 GN=SSBP1 PE=1 SV=1	RESETTTSLVLER	SSBP E17 R	H.[+166.109].ESETTTSLVLER.S	H.[+156.101].ESETTTSLVLER.S	3	20241126_fnlv_garcia_hek293t_r2_soluble_f10	558.49	500.76	Yes	Yes	1.08575	1.60470318275118	1.30643582080605	0.880682652339186	0.876292270337112	53	43	33	43	33	0.336982149497753	0.728907514060117	0.521474579928546	0.18144082541451	0.111678073843782	SSBP E17	SSBP	E	17	ESETTTSLVLER	R
>sp|Q04837|SSBP_HUMAN Single-stranded DNA-binding protein, mitochondrial OS=Homo sapiens OX=9606 GN=SSBP1 PE=1 SV=1	RESETTTSLVLER	SSBP E17 R	H.[+166.109].ESETTTSLVLER.S	H.[+156.101].ESETTTSLVLER.S	3	20241126_fnlv_garcia_hek293t_r2_soluble_f11	538.68	535.27	Yes	Yes	1.05174	1.57834343846551	1.19718620611041	0.89838677968223	0.863791939787816	48	43	34	43	32	0.453494309166872	0.596750006708749	0.43017613598728	0.269532007200254	0.135868125096824	SSBP E17	SSBP	E	17	ESETTTSLVLER	R
>sp|Q04837|SSBP_HUMAN Single-stranded DNA-binding protein, mitochondrial OS=Homo sapiens OX=9606 GN=SSBP1 PE=1 SV=1	RESETTTSLVLER	SSBP E17 R	H.ESE[+166.109]TTTSLVLER.S	H.[+156.101].ESETTTSLVLER.S	3	20241126_fnlv_garcia_hek293t_r2_soluble_f12	299.64	410.12	Yes	Yes	1.03706	2.0536387794583	1.92512210622679	0.83741272458807	0.776079449633398	43	34	19	34	19	0.464209132536678	1.12746175296276	0.967176297584666	0.312337404051378	0.201133717917374	SSBP E17	SSBP	E	17	ESETTTSLVLER	R
>sp|Q04837|SSBP_HUMAN Single-stranded DNA-binding protein, mitochondrial OS=Homo sapiens OX=9606 GN=SSBP1 PE=1 SV=1	RESETTTSLVLER	SSBP E17 R	H.[+166.109].ESETTTSLVLER.S	H.[+156.101].ESETTTSLVLER.S	3	20241126_fnlv_garcia_hek293t_r2_soluble_f12	513.37	410.12	Yes	Yes	1.03706	2.0536387794583	1.92512210622679	0.83741272458807	0.776079449633398	43	34	19	34	19	0.464209132536678	1.12746175296276	0.967176297584666	0.312337404051378	0.201133717917374	SSBP E17	SSBP	E	17	ESETTTSLVLER	R
>sp|Q04837|SSBP_HUMAN Single-stranded DNA-binding protein, mitochondrial OS=Homo sapiens OX=9606 GN=SSBP1 PE=1 SV=1	RESETTTSLVLER	SSBP E17 R	H.ESE[+166.109]TTTSLVLER.S	H.ESE[+156.101]TTTSLVLER.S	3	20241126_fnlv_garcia_hek293t_r2_soluble_f9	321.7	241.1	Yes	Yes	1.02721	1.31741199570169	1.87909600467935	1.00932149337127	0.895202139670654	47	41	36	41	35	0.36293543391689	0.701289933108201	1.66908966115616	0.385884186184472	0.227134377677739	SSBP E17	SSBP	E	17	ESETTTSLVLER	R
>sp|Q04837|SSBP_HUMAN Single-stranded DNA-binding protein, mitochondrial OS=Homo sapiens OX=9606 GN=SSBP1 PE=1 SV=1	RESETTTSLVLER	SSBP E17 R	H.ESE[+166.109]TTTSLVLER.S	H.[+156.101].ESETTTSLVLER.S	3	20241126_fnlv_garcia_hek293t_r2_soluble_f9	321.7	353.41	Yes	Yes	1.02721	1.31741199570169	1.87909600467935	1.00932149337127	0.895202139670654	47	41	36	41	35	0.36293543391689	0.701289933108201	1.66908966115616	0.385884186184472	0.227134377677739	SSBP E17	SSBP	E	17	ESETTTSLVLER	R
>sp|Q04837|SSBP_HUMAN Single-stranded DNA-binding protein, mitochondrial OS=Homo sapiens OX=9606 GN=SSBP1 PE=1 SV=1	RESETTTSLVLER	SSBP E17 R	H.[+166.109].ESETTTSLVLER.S	H.ESE[+156.101]TTTSLVLER.S	3	20241126_fnlv_garcia_hek293t_r2_soluble_f9	481.57	241.1	Yes	Yes	1.02721	1.31741199570169	1.87909600467935	1.00932149337127	0.895202139670654	47	41	36	41	35	0.36293543391689	0.701289933108201	1.66908966115616	0.385884186184472	0.227134377677739	SSBP E17	SSBP	E	17	ESETTTSLVLER	R
>sp|Q04837|SSBP_HUMAN Single-stranded DNA-binding protein, mitochondrial OS=Homo sapiens OX=9606 GN=SSBP1 PE=1 SV=1	RESETTTSLVLER	SSBP E17 R	H.[+166.109].ESETTTSLVLER.S	H.[+156.101].ESETTTSLVLER.S	3	20241126_fnlv_garcia_hek293t_r2_soluble_f9	481.57	353.41	Yes	Yes	1.02721	1.31741199570169	1.87909600467935	1.00932149337127	0.895202139670654	47	41	36	41	35	0.36293543391689	0.701289933108201	1.66908966115616	0.385884186184472	0.227134377677739	SSBP E17	SSBP	E	17	ESETTTSLVLER	R
>sp|Q04837|SSBP_HUMAN Single-stranded DNA-binding protein, mitochondrial OS=Homo sapiens OX=9606 GN=SSBP1 PE=1 SV=1	RESETTTSLVLER	SSBP E17 R	H.[+166.109].ESETTTSLVLER.S	H.[+156.101].ESETTTSLVLER.S	3	20241205_fnlv_garcia_hek293t_r3_memb_f10	452.51	492.17	Yes	Yes	1.16053	1.34999194818362	0.996958550406641	0.946475511595802	0.967591564676487	43	38	19	38	19	0.56352870684245	0.571031490579395	0.529087737293706	0.304043278509718	0.194474644433095	SSBP E17	SSBP	E	17	ESETTTSLVLER	R
>sp|Q04837|SSBP_HUMAN Single-stranded DNA-binding protein, mitochondrial OS=Homo sapiens OX=9606 GN=SSBP1 PE=1 SV=1	RESETTTSLVLER	SSBP E17 R	H.ESE[+166.109]TTTSLVLER.S	H.[+156.101].ESETTTSLVLER.S	3	20241205_fnlv_garcia_hek293t_r3_memb_f11	248.28	527.06	Yes	Yes	1.07265	1.7346992993384	2.13550784409198	0.886720429382193	0.831863042654173	49	44	32	44	32	0.696383741456212	0.946685941214397	1.8631382064353	0.267182262993633	0.275978326807412	SSBP E17	SSBP	E	17	ESETTTSLVLER	R
>sp|Q04837|SSBP_HUMAN Single-stranded DNA-binding protein, mitochondrial OS=Homo sapiens OX=9606 GN=SSBP1 PE=1 SV=1	RESETTTSLVLER	SSBP E17 R	H.[+166.109].ESETTTSLVLER.S	H.ESE[+156.101]TTTSLVLER.S	3	20241205_fnlv_garcia_hek293t_r3_memb_f11	563.15	250.45	Yes	Yes	1.07265	1.7346992993384	2.13550784409198	0.886720429382193	0.831863042654173	49	44	32	44	32	0.696383741456212	0.946685941214397	1.8631382064353	0.267182262993633	0.275978326807412	SSBP E17	SSBP	E	17	ESETTTSLVLER	R
>sp|Q04837|SSBP_HUMAN Single-stranded DNA-binding protein, mitochondrial OS=Homo sapiens OX=9606 GN=SSBP1 PE=1 SV=1	RESETTTSLVLER	SSBP E17 R	H.[+166.109].ESETTTSLVLER.S	H.[+156.101].ESETTTSLVLER.S	3	20241205_fnlv_garcia_hek293t_r3_memb_f11	563.15	527.06	Yes	Yes	1.07265	1.7346992993384	2.13550784409198	0.886720429382193	0.831863042654173	49	44	32	44	32	0.696383741456212	0.946685941214397	1.8631382064353	0.267182262993633	0.275978326807412	SSBP E17	SSBP	E	17	ESETTTSLVLER	R
>sp|Q04837|SSBP_HUMAN Single-stranded DNA-binding protein, mitochondrial OS=Homo sapiens OX=9606 GN=SSBP1 PE=1 SV=1	RESETTTSLVLER	SSBP E17 R	H.[+166.109].ESETTTSLVLER.S	H.[+156.101].ESETTTSLVLER.S	3	20241205_fnlv_garcia_hek293t_r3_soluble_f10	673.98	598.32	Yes	Yes	1.12602	1.30608834549101	0.875332951331826	0.939565809740031	0.958262516715783	50	43	29	43	28	0.395662167964912	0.635370070078509	0.580758644825194	0.252213917445048	0.188489190808713	SSBP E17	SSBP	E	17	ESETTTSLVLER	R
>sp|Q04837|SSBP_HUMAN Single-stranded DNA-binding protein, mitochondrial OS=Homo sapiens OX=9606 GN=SSBP1 PE=1 SV=1	RESETTTSLVLER	SSBP E17 R	H.[+166.109].ESETTTSLVLER.S	H.[+156.101].ESETTTSLVLER.S	3	20241205_fnlv_garcia_hek293t_r3_soluble_f11	652.43	547.61	Yes	Yes	1.0574	1.27531450035195	0.844643944245862	1.00325152560803	0.996586879045274	58	51	32	51	32	0.452680734468996	0.670546936707869	0.439874720537216	0.318002202070318	0.176410558456581	SSBP E17	SSBP	E	17	ESETTTSLVLER	R
>sp|Q04837|SSBP_HUMAN Single-stranded DNA-binding protein, mitochondrial OS=Homo sapiens OX=9606 GN=SSBP1 PE=1 SV=1	RESETTTSLVLER	SSBP E17 R	H.[+166.109].ESETTTSLVLER.S	H.[+156.101].ESETTTSLVLER.S	3	20241205_fnlv_garcia_hek293t_r3_soluble_f12	542.64	456.46	Yes	Yes	0.995528	1.12622331043097	1.34895464236747	1.17004243869989	1.01890648408995	47	40	21	40	21	0.436808286242005	0.643966776386414	0.769014931701089	0.541052341644598	0.287431701194868	SSBP E17	SSBP	E	17	ESETTTSLVLER	R
>sp|Q04837|SSBP_HUMAN Single-stranded DNA-binding protein, mitochondrial OS=Homo sapiens OX=9606 GN=SSBP1 PE=1 SV=1	RESETTTSLVLER	SSBP E17 R	H.ESE[+166.109]TTTSLVLER.S	H.[+156.101].ESETTTSLVLER.S	3	20241205_fnlv_garcia_hek293t_r3_soluble_f13	463.94	395.94	Yes	Yes	1.01548	1.13749432948259	0.9769881325447	1.09659570272021	1.24451740507819	34	27	3	27	3	0.402738332862937	0.587735705160481	0.409594521639221	0.295925368986085	0.35860537647074	SSBP E17	SSBP	E	17	ESETTTSLVLER	R
>sp|Q04837|SSBP_HUMAN Single-stranded DNA-binding protein, mitochondrial OS=Homo sapiens OX=9606 GN=SSBP1 PE=1 SV=1	RESETTTSLVLER	SSBP E17 R	H.[+166.109].ESETTTSLVLER.S	H.[+156.101].ESETTTSLVLER.S	3	20241205_fnlv_garcia_hek293t_r3_soluble_f13	412.7	395.94	Yes	Yes	1.01548	1.13749432948259	0.9769881325447	1.09659570272021	1.24451740507819	34	27	3	27	3	0.402738332862937	0.587735705160481	0.409594521639221	0.295925368986085	0.35860537647074	SSBP E17	SSBP	E	17	ESETTTSLVLER	R
>sp|Q04837|SSBP_HUMAN Single-stranded DNA-binding protein, mitochondrial OS=Homo sapiens OX=9606 GN=SSBP1 PE=1 SV=1	RESETTTSLVLER	SSBP E17 R	H.ESE[+166.109]TTTSLVLER.S	H.[+156.101].ESETTTSLVLER.S	3	20241205_fnlv_garcia_hek293t_r3_soluble_f9	349.89	469.96	Yes	Yes	1.0462	1.40222858597223	0.698501530942586	1.01359059998831	0.99249898037543	64	48	11	48	11	0.453106409207711	0.871944017917818	0.395030636264381	0.248704044500493	0.167681571503534	SSBP E17	SSBP	E	17	ESETTTSLVLER	R
>sp|Q04837|SSBP_HUMAN Single-stranded DNA-binding protein, mitochondrial OS=Homo sapiens OX=9606 GN=SSBP1 PE=1 SV=1	RESETTTSLVLER	SSBP E17 R	H.[+166.109].ESETTTSLVLER.S	H.[+156.101].ESETTTSLVLER.S	3	20241205_fnlv_garcia_hek293t_r3_soluble_f9	571.52	469.96	Yes	Yes	1.0462	1.40222858597223	0.698501530942586	1.01359059998831	0.99249898037543	64	48	11	48	11	0.453106409207711	0.871944017917818	0.395030636264381	0.248704044500493	0.167681571503534	SSBP E17	SSBP	E	17	ESETTTSLVLER	R
>sp|Q04837|SSBP_HUMAN Single-stranded DNA-binding protein, mitochondrial OS=Homo sapiens OX=9606 GN=SSBP1 PE=1 SV=1	RESETTTSLVLER	SSBP E17 R	H.[+166.109].ESETTTSLVLER.S	H.[+156.101].ESETTTSLVLER.S	3	20250101_cell_rep_s10	660.71	692.16	Yes	Yes	1.59504	1.17274375115156	1.00692748439003	0.882741014134729	1.03566237083298	6	6	3	6	3	1.11089273985024	0.6853846683863	0.781509513793023	0.268724945891488	0.300792201845308	SSBP E17	SSBP	E	17	ESETTTSLVLER	R
>sp|Q04837|SSBP_HUMAN Single-stranded DNA-binding protein, mitochondrial OS=Homo sapiens OX=9606 GN=SSBP1 PE=1 SV=1	RESETTTSLVLER	SSBP E17 R	H.[+166.109].ESETTTSLVLER.S	H.[+156.101].ESETTTSLVLER.S	3	20250101_cell_rep_s11	584.25	591.83	Yes	Yes	1.37975	1.61892581403502	1.30379577835144	0.887316257713682	0.619730548315261	6	5	3	5	3	0.998269551189736	1.02012693817654	0.883957006253341	0.52687207590309	0.0745033867217109	SSBP E17	SSBP	E	17	ESETTTSLVLER	R
>sp|Q04837|SSBP_HUMAN Single-stranded DNA-binding protein, mitochondrial OS=Homo sapiens OX=9606 GN=SSBP1 PE=1 SV=1	RESETTTSLVLER	SSBP E17 R	H.[+166.109].ESETTTSLVLER.S	H.[+156.101].ESETTTSLVLER.S	3	20250101_cell_rep_s9	732.5	688.87	Yes	Yes	1.25828	1.04836585186483	1.74039822609514	0.893216979140004	0.844874785376958	10	7	6	7	5	0.481465210030273	0.171680257055202	1.03510217209631	0.217489524601714	0.284166055310996	SSBP E17	SSBP	E	17	ESETTTSLVLER	R
>sp|Q04837|SSBP_HUMAN Single-stranded DNA-binding protein, mitochondrial OS=Homo sapiens OX=9606 GN=SSBP1 PE=1 SV=1	RESETTTSLVLER	SSBP E17 R	H.[+166.109].ESETTTSLVLER.S	H.[+156.101].ESETTTSLVLER.S	3	20250106_cell_rep_s10	622	629.62	Yes	Yes	0.932843	1.47385346497541	1.92774211970009	0.99822372120021	1.0270203029304	8	6	2	6	2	0.305636643425701	0.679383883242947	0.426116453064101	0.184593994156848	0.237723890673462	SSBP E17	SSBP	E	17	ESETTTSLVLER	R
>sp|Q04837|SSBP_HUMAN Single-stranded DNA-binding protein, mitochondrial OS=Homo sapiens OX=9606 GN=SSBP1 PE=1 SV=1	RESETTTSLVLER	SSBP E17 R	H.[+166.109].ESETTTSLVLER.S	H.[+156.101].ESETTTSLVLER.S	3	20250106_cell_rep_s11	620.76	636.58	Yes	Yes	1.18217	0.99900930932231		1.13983883392039		7	5	0	5	0	0.730380957702533	0.198375860617387	NA	0.442578044965388	NA	SSBP E17	SSBP	E	17	ESETTTSLVLER	R
>sp|Q04837|SSBP_HUMAN Single-stranded DNA-binding protein, mitochondrial OS=Homo sapiens OX=9606 GN=SSBP1 PE=1 SV=1	RESETTTSLVLER	SSBP E17 R	H.[+166.109].ESETTTSLVLER.S	H.[+156.101].ESETTTSLVLER.S	3	20250106_cell_rep_s9	695.93	626.69	Yes	Yes	0.893967	1.13256919625607	1.08413746140059	1.04962750876328	1.06702427299267	9	8	3	8	3	0.273939493172401	0.356089393816762	0.204101027688428	0.163653699407032	0.0505959248771021	SSBP E17	SSBP	E	17	ESETTTSLVLER	R
>sp|Q04837|SSBP_HUMAN Single-stranded DNA-binding protein, mitochondrial OS=Homo sapiens OX=9606 GN=SSBP1 PE=1 SV=1	RESETTTSLVLER	SSBP E17 R	H.[+166.109].ESETTTSLVLER.S	H.[+156.101].ESETTTSLVLER.S	3	20250110_cell_rep_s11	655.18	561.15	Yes	Yes	1.05238	0.893476086772284	1.63373847264838	1.00157266936475	0.92281569891609	6	5	3	5	3	0.340774507064556	0.424937407083066	1.04031963460018	0.167661397568357	0.14631281778664	SSBP E17	SSBP	E	17	ESETTTSLVLER	R
>sp|Q04837|SSBP_HUMAN Single-stranded DNA-binding protein, mitochondrial OS=Homo sapiens OX=9606 GN=SSBP1 PE=1 SV=1	RESETTTSLVLER	SSBP E17 R	H.[+166.109].ESETTTSLVLER.S	H.[+156.101].ESETTTSLVLER.S	3	20250110_cell_rep_s9	722.88	656.61	Yes	Yes	0.971978	1.28367021760106	1.66965623756453	1.05641416280808	0.822777941987129	10	8	6	8	5	0.297823093800396	0.68224979233731	0.726279378303706	0.44251392355832	0.284765244824948	SSBP E17	SSBP	E	17	ESETTTSLVLER	R
>sp|P10636|TAU_HUMAN Microtubule-associated protein tau OS=Homo sapiens OX=9606 GN=MAPT PE=1 SV=5	RdeamiNIHHKPGGGQVEVK	TAU N644 R_deami	G.N[+167.093]IHHKPGGGQVEVK.S	G.N[+157.085]IHHKPGGGQVEVK.S	4	lin_1_52_2c1_f10	246.97	607.14	Yes	Yes	1.60994	1.15873533341653	1.04505385899616	0.919866675454308	0.961699520014936	12	8	8	8	6	1.77142032502593	0.266216206322638	0.820779097505912	0.254402950063937	0.306445999039093	TAU N644	TAU	N	644	NIHHKPGGGQVEVK	R_deami
>sp|P10636|TAU_HUMAN Microtubule-associated protein tau OS=Homo sapiens OX=9606 GN=MAPT PE=1 SV=5	RdeamiNIHHKPGGGQVEVK	TAU N644 R_deami	G.N[+167.093]IHHKPGGGQVEVK.S	G.N[+157.085]IHHKPGGGQVEVK.S	4	20230601_lin_1_52_3_11	294.46	332.83	Yes	Yes	0.907775	0.914548577851228	1.21590735547603	1.18085690886878	1.03298200135868	11	8	6	8	6	0.31845327096379	0.197696055936443	0.673146902365537	0.286544090601752	0.156210447421382	TAU N644	TAU	N	644	NIHHKPGGGQVEVK	R_deami
>sp|P10636|TAU_HUMAN Microtubule-associated protein tau OS=Homo sapiens OX=9606 GN=MAPT PE=1 SV=5	RdeamiNIHHKPGGGQVEVK	TAU N644 R_deami	G.N[+167.093]IHHKPGGGQVEVK.S	G.N[+157.085]IHHKPGGGQVEVK.S	4	20230601_lin_1_52_3_12	447.43	363.48	Yes	Yes	1.07776	1.18103560148983	1.2328914192594	0.979933594004287	0.95733972881743	18	14	13	14	13	0.370123383529637	0.501543135928858	0.863340540651413	0.255783994179532	0.147112439797841	TAU N644	TAU	N	644	NIHHKPGGGQVEVK	R_deami
>sp|P10636|TAU_HUMAN Microtubule-associated protein tau OS=Homo sapiens OX=9606 GN=MAPT PE=1 SV=5	RdeamiNIHHKPGGGQVEVK	TAU N644 R_deami	G.N[+167.093]IHHKPGGGQVEVK.S	G.N[+157.085]IHHKPGGGQVEVK.S	4	20230601_lin_1_52_4_12	321.78	405.8	Yes	Yes	0.971814	1.44184347524557	1.21003621198162	0.911669422685033	0.938958285005241	7	7	6	7	6	0.295777293424894	0.431470296107167	0.273688053677612	0.210993465883221	0.164679904079941	TAU N644	TAU	N	644	NIHHKPGGGQVEVK	R_deami
>sp|P10636|TAU_HUMAN Microtubule-associated protein tau OS=Homo sapiens OX=9606 GN=MAPT PE=1 SV=5	RdeamiNIHHKPGGGQVEVK	TAU N644 R_deami	G.N[+167.093]IHHKPGGGQVEVK.S	G.N[+157.085]IHHKPGGGQVEVK.S	3	20230628_lin_1_52_2_10	295	477.77	Yes	Yes	0.998822	0.984848039005824		1.36563805962591		6	2	0	2	0	0.73182189049023	0.417140177587987	NA	0.0620987288260718	NA	TAU N644	TAU	N	644	NIHHKPGGGQVEVK	R_deami
>sp|P10636|TAU_HUMAN Microtubule-associated protein tau OS=Homo sapiens OX=9606 GN=MAPT PE=1 SV=5	RdeamiNIHHKPGGGQVEVK	TAU N644 R_deami	G.N[+167.093]IHHKPGGGQVEVK.S	G.N[+157.085]IHHKPGGGQVEVK.S	4	20230628_lin_1_52_2_10	609.18	477.77	Yes	Yes	0.921722	1.19365018317584	1.22472962649766	1.06122852720256	1.01423375419807	18	15	13	15	13	0.295014391354352	0.34414821946538	0.481343571272349	0.222042112021328	0.130016027794257	TAU N644	TAU	N	644	NIHHKPGGGQVEVK	R_deami
>sp|P10636|TAU_HUMAN Microtubule-associated protein tau OS=Homo sapiens OX=9606 GN=MAPT PE=1 SV=5	RdeamiNIHHKPGGGQVEVK	TAU N644 R_deami	G.N[+167.093]IHHKPGGGQVEVK.S	G.N[+157.085]IHHKPGGGQVEVK.S	3	20230907_lin_1_60_5_11	155.12	464.74	Yes	Yes	1.20104	1.03313056825711	1.13085624746354	1.00459066426382	0.939133339636915	15	12	11	12	10	0.431040557076276	0.349858069517417	0.412927704151249	0.297521986030141	0.176987972967962	TAU N644	TAU	N	644	NIHHKPGGGQVEVK	R_deami
>sp|P10636|TAU_HUMAN Microtubule-associated protein tau OS=Homo sapiens OX=9606 GN=MAPT PE=1 SV=5	RdeamiNIHHKPGGGQVEVK	TAU N644 R_deami	G.N[+167.093]IHHKPGGGQVEVK.S	G.N[+157.085]IHHKPGGGQVEVK.S	4	20230907_lin_1_60_5_11	564.75	464.74	Yes	Yes	1.05586	1.32854220597529	1.36669893896191	0.976988770106658	0.964190901925504	49	46	41	46	39	0.455392928238489	1.15587760161395	0.941030041417324	0.252165399599897	0.147494874769077	TAU N644	TAU	N	644	NIHHKPGGGQVEVK	R_deami
>sp|P68363|TBA1B_HUMAN Tubulin alpha-1B chain OS=Homo sapiens OX=9606 GN=TUBA1B PE=1 SV=1	RDIERPTYTNLNR	TBA1B D218 R	L.[+166.109].DIERPTYTNLNR.L	L.[+156.101].DIERPTYTNLNR.L	3	20250101_cell_rep_m12	494.31	415.26	Yes	Yes	0.940978	0.894135713099291	0.993542836618388	1.15267200204915	1.14017423643248	10	9	6	9	6	0.328056523511519	0.204715160798631	0.562021105894636	0.175077285328468	0.137392048893654	TBA1B D218	TBA1B	D	218	DIERPTYTNLNR	R
>sp|P68363|TBA1B_HUMAN Tubulin alpha-1B chain OS=Homo sapiens OX=9606 GN=TUBA1B PE=1 SV=1	RDIERPTYTNLNR	TBA1B D218 R	L.[+166.109].DIERPTYTNLNR.L	L.[+156.101].DIERPTYTNLNR.L	3	20250101_cell_rep_m13	506.69	466.5	Yes	Yes	1.01566	1.11127778756993	1.04483331327186	1.09856248779134	1.12357090945244	13	9	8	9	8	0.420665206141147	0.660640281113244	0.406406162168559	0.265426788305175	0.181694939164017	TBA1B D218	TBA1B	D	218	DIERPTYTNLNR	R
>sp|P68363|TBA1B_HUMAN Tubulin alpha-1B chain OS=Homo sapiens OX=9606 GN=TUBA1B PE=1 SV=1	RDIERPTYTNLNR	TBA1B D218 R	L.[+166.109].DIERPTYTNLNR.L	L.[+156.101].DIERPTYTNLNR.L	4	20250101_cell_rep_m13	214.28	466.5	Yes	Yes	1.44226	1.44088776266786	1.19872629950636	1.04649671352048	1.0633315178201	12	6	6	6	3	0.994078062613034	0.913124789355362	0.560435795967885	0.360672127337178	0.419480580479584	TBA1B D218	TBA1B	D	218	DIERPTYTNLNR	R
>sp|P68363|TBA1B_HUMAN Tubulin alpha-1B chain OS=Homo sapiens OX=9606 GN=TUBA1B PE=1 SV=1	RDIERPTYTNLNR	TBA1B D218 R	L.[+166.109].DIERPTYTNLNR.L	L.[+156.101].DIERPTYTNLNR.L	3	20250101_cell_rep_m14	462.03	439.7	Yes	Yes	0.948117	0.949992148138286	1.3787906543306	1.16041668430123	1.11150690477218	10	8	7	8	7	0.284437997610835	0.283331411476738	0.569139539254495	0.389526927329306	0.336874407508965	TBA1B D218	TBA1B	D	218	DIERPTYTNLNR	R
>sp|P68363|TBA1B_HUMAN Tubulin alpha-1B chain OS=Homo sapiens OX=9606 GN=TUBA1B PE=1 SV=1	RDIERPTYTNLNR	TBA1B D218 R	L.[+166.109].DIERPTYTNLNR.L	L.[+156.101].DIERPTYTNLNR.L	4	20250101_cell_rep_m14	156.66	439.7	Yes	Yes	0.786563	1.4597274745205	1.64936126346625	1.14306560127965	1.12041253417296	10	6	5	6	4	0.598862003351098	0.590603815799282	0.991310718822804	0.452948039809641	0.181469502344306	TBA1B D218	TBA1B	D	218	DIERPTYTNLNR	R
>sp|P68363|TBA1B_HUMAN Tubulin alpha-1B chain OS=Homo sapiens OX=9606 GN=TUBA1B PE=1 SV=1	RDIERPTYTNLNR	TBA1B D218 R	L.[+166.109].DIERPTYTNLNR.L	L.[+156.101].DIERPTYTNLNR.L	3	20250101_cell_rep_m15	469.37	274.13	Yes	Yes	1.09604	0.85991334853647	0.879420969896164	1.11063031704363	1.12176861729655	7	6	6	6	6	0.450264071823131	0.250990968835385	0.366088803771659	0.21013281844783	0.152928264238081	TBA1B D218	TBA1B	D	218	DIERPTYTNLNR	R
>sp|P68363|TBA1B_HUMAN Tubulin alpha-1B chain OS=Homo sapiens OX=9606 GN=TUBA1B PE=1 SV=1	RDIERPTYTNLNR	TBA1B D218 R	L.[+166.109].DIERPTYTNLNR.L	L.[+156.101].DIERPTYTNLNR.L	3	20250106_cell_rep_m12	584.57	414.45	Yes	Yes	0.88778	0.962981847148707	0.865565698641186	1.19304572865761	1.10759871276829	12	11	8	11	7	0.229536837521514	0.314978769401802	0.505555852599303	0.263705947663564	0.198279685049974	TBA1B D218	TBA1B	D	218	DIERPTYTNLNR	R
>sp|P68363|TBA1B_HUMAN Tubulin alpha-1B chain OS=Homo sapiens OX=9606 GN=TUBA1B PE=1 SV=1	RDIERPTYTNLNR	TBA1B D218 R	L.[+166.109].DIERPTYTNLNR.L	L.[+156.101].DIERPTYTNLNR.L	3	20250106_cell_rep_m13	524.82	389.12	Yes	Yes	0.806594	1.13574601818419	1.15455814377476	1.15298942809746	1.23016750130576	11	9	7	9	7	0.245442038601581	0.58637872994302	0.661740667480179	0.327954635694349	0.191549372414121	TBA1B D218	TBA1B	D	218	DIERPTYTNLNR	R
>sp|P68363|TBA1B_HUMAN Tubulin alpha-1B chain OS=Homo sapiens OX=9606 GN=TUBA1B PE=1 SV=1	RDIERPTYTNLNR	TBA1B D218 R	L.[+166.109].DIERPTYTNLNR.L	L.[+156.101].DIERPTYTNLNR.L	3	20250110_cell_rep_m12	571.36	325.48	Yes	Yes	0.903424	0.996033878680571	1.30868013220383	1.12971436437091	1.05597944121679	11	10	9	10	9	0.236078805867806	0.410714537164341	0.676724686126495	0.2017411587006	0.183726722251672	TBA1B D218	TBA1B	D	218	DIERPTYTNLNR	R
>sp|P68363|TBA1B_HUMAN Tubulin alpha-1B chain OS=Homo sapiens OX=9606 GN=TUBA1B PE=1 SV=1	RDIERPTYTNLNR	TBA1B D218 R	L.[+166.109].DIERPTYTNLNR.L	L.[+156.101].DIERPTYTNLNR.L	4	20250110_cell_rep_m12	245.61	325.48	Yes	Yes	1.37811	1.03938524725584	1.41549560579423	1.15384973345384	1.13809040704918	13	6	5	6	4	1.3654576197789	0.584888023820926	0.87767206774953	0.264378758751495	0.386456996883705	TBA1B D218	TBA1B	D	218	DIERPTYTNLNR	R
>sp|P68363|TBA1B_HUMAN Tubulin alpha-1B chain OS=Homo sapiens OX=9606 GN=TUBA1B PE=1 SV=1	RDIERPTYTNLNR	TBA1B D218 R	L.[+166.109].DIERPTYTNLNR.L	L.[+156.101].DIERPTYTNLNR.L	3	20250110_cell_rep_m13	583.42	356.52	Yes	Yes	0.872583	1.22398125400578	1.40287969468319	0.991568670264016	1.00961158251655	11	9	7	9	7	0.138449656613811	0.47480391218741	0.565529548078215	0.17204367182041	0.124890896559421	TBA1B D218	TBA1B	D	218	DIERPTYTNLNR	R
>sp|P68363|TBA1B_HUMAN Tubulin alpha-1B chain OS=Homo sapiens OX=9606 GN=TUBA1B PE=1 SV=1	RDIERPTYTNLNR	TBA1B D218 R	L.[+166.109].DIERPTYTNLNR.L	L.[+156.101].DIERPTYTNLNR.L	4	20250110_cell_rep_m13	317.92	356.52	Yes	Yes	1.20375	1.2255215120652	1.31414695129051	0.94245106798106	0.949560368246234	12	6	7	6	5	0.743109686839335	0.365911281062045	0.481928596140977	0.2652211464057	0.194977193697572	TBA1B D218	TBA1B	D	218	DIERPTYTNLNR	R
>sp|P68363|TBA1B_HUMAN Tubulin alpha-1B chain OS=Homo sapiens OX=9606 GN=TUBA1B PE=1 SV=1	RDLTEFQTNLVPYPR	TBA1B D251 R	V.[+166.109].DLTEFQTNLVPYPR.I	V.[+156.101].DLTEFQTNLVPYPR.I	3	20230615_lin_1_52_8_21	356.65	373.9	Yes	Yes	1.14686	1.66331376598317	1.73718275478801	0.807292976544847	0.67355125929503	29	24	17	24	16	0.485122267432576	0.491486640970233	0.375553731228826	0.34913985876052	0.116130479063677	TBA1B D251	TBA1B	D	251	DLTEFQTNLVPYPR	R
>sp|P68363|TBA1B_HUMAN Tubulin alpha-1B chain OS=Homo sapiens OX=9606 GN=TUBA1B PE=1 SV=1	RDVNAAIATIK	TBA1B D327 R	K.[+166.109].DVNAAIATIK.T	K.[+156.101].DVNAAIATIK.T	3	20230907_lin_1_60_5_12	283.44	390.74	Yes	Yes	1.49699	1.71293367915729	0.00558872421639057	0.792690167682446	33.8845715900635	16	12	7	12	7	1.02996779063403	0.979416852458747	0.0041338481621878	0.256462082895948	28.8340293496249	TBA1B D327	TBA1B	D	327	DVNAAIATIK	R
>sp|P68363|TBA1B_HUMAN Tubulin alpha-1B chain OS=Homo sapiens OX=9606 GN=TUBA1B PE=1 SV=1	RDVNAAIATIK	TBA1B D327 R	K.[+166.109].DVNAAIATIK.T	K.[+156.101].DVNAAIATIK.T	2	20230907_lin_1_60_5_13	320.87	367.36	Yes	Yes	1.13674	1.22821473146907	0.531796657997616	0.875545512367741	1.10113735276945	15	10	2	10	2	0.362996483765691	0.574875694666701	0.117757667861873	0.188119996893668	0.018388477486535	TBA1B D327	TBA1B	D	327	DVNAAIATIK	R
>sp|P68363|TBA1B_HUMAN Tubulin alpha-1B chain OS=Homo sapiens OX=9606 GN=TUBA1B PE=1 SV=1	RDVNAAIATIK	TBA1B D327 R	K.[+166.109].DVNAAIATIK.T	K.[+156.101].DVNAAIATIK.T	3	20230907_lin_1_60_5_13	400.64	367.36	Yes	Yes	1.09152	1.1188656853415	0.0252813779029628	1.00895113637969	14.2833054199788	21	11	10	11	10	0.439623401928073	0.33935058619499	0.021873666668876	0.268405942031388	16.2265831875725	TBA1B D327	TBA1B	D	327	DVNAAIATIK	R
>sp|P68363|TBA1B_HUMAN Tubulin alpha-1B chain OS=Homo sapiens OX=9606 GN=TUBA1B PE=1 SV=1	RDLEPTVIDEVR	TBA1B D69 R	V.DLE[+166.109]PTVIDEVR.T	V.[+156.101].DLEPTVIDEVR.T	2	20230615_lin_1_52_8_09	212.56	643.82	Yes	Yes	1.16494	1.36131049970742	1.20958071779375	0.96161717409436	0.834382050449244	22	19	15	19	14	0.575398162430167	0.490867707589071	0.324616708785134	0.339320922295589	0.14233433285159	TBA1B D69	TBA1B	D	69	DLEPTVIDEVR	R
>sp|P68363|TBA1B_HUMAN Tubulin alpha-1B chain OS=Homo sapiens OX=9606 GN=TUBA1B PE=1 SV=1	RDLEPTVIDEVR	TBA1B D69 R	V.[+166.109].DLEPTVIDEVR.T	V.[+156.101].DLEPTVIDEVR.T	3	20230615_lin_1_52_8_09	293.31	643.82	Yes	Yes	1.09557	1.20829026724243		0.905127771990693		35	34	0	34	0	0.208222331699791	0.365202974234863	NA	0.0685263205636014	NA	TBA1B D69	TBA1B	D	69	DLEPTVIDEVR	R
>sp|P68363|TBA1B_HUMAN Tubulin alpha-1B chain OS=Homo sapiens OX=9606 GN=TUBA1B PE=1 SV=1	RDLEPTVIDEVR	TBA1B D69 R	V.[+166.109].DLEPTVIDEVR.T	V.[+156.101].DLEPTVIDEVR.T	2	20230615_lin_1_52_8_10	341.96	634.46	Yes	Yes	1.23434	1.21748728514235	1.60062258478674	0.894766902498715	0.809351431988933	29	26	24	26	23	0.376108179424649	0.361906594778584	0.529585001113819	0.336410989518357	0.154530022161554	TBA1B D69	TBA1B	D	69	DLEPTVIDEVR	R
>sp|P68363|TBA1B_HUMAN Tubulin alpha-1B chain OS=Homo sapiens OX=9606 GN=TUBA1B PE=1 SV=1	RDLEPTVIDEVR	TBA1B D69 R	V.[+166.109].DLEPTVIDEVR.T	V.[+156.101].DLEPTVIDEVR.T	3	20230615_lin_1_52_8_10	579.15	634.46	Yes	Yes	1.21611	1.23852492012335	1.04913585745944	0.882930778436201	0.915783417366623	60	53	16	53	16	0.431617222079344	0.33693858834511	0.331023822375144	0.143407993443323	0.0912066187226971	TBA1B D69	TBA1B	D	69	DLEPTVIDEVR	R
>sp|P68366|TBA4A_HUMAN Tubulin alpha-4A chain OS=Homo sapiens OX=9606 GN=TUBA4A PE=1 SV=1	RDLEPTVIDEIR	TBA4A D69 R	V.[+166.109].DLEPTVIDEIR.N	V.[+156.101].DLEPTVIDEIR.N	3	20230615_lin_1_52_8_11	349.02	315.33	Yes	Yes	0.989469	4.2312502848877	1.47362538345792	0.514494178086601	0.565426463474169	25	25	20	25	20	0.262300309571363	2.17444212139912	0.561389778163835	0.150654966187672	0.132109869672103	TBA4A D69	TBA4A	D	69	DLEPTVIDEIR	R
>sp|P04350|TBB4A_HUMAN Tubulin beta-4A chain OS=Homo sapiens OX=9606 GN=TUBB4A PE=1 SV=2	RDLEPGTMDSVR	TBB4A D67 R	V.[+166.109].DLEPGTM[+15.995]DSVR.S	V.[+156.101].DLEPGTM[+15.995]DSVR.S	3	20230615_lin_1_52_8_08	506.16	532.21	Yes	Yes	0.986972	1.20516552100704	1.01938161879734	1.01242999663354	0.985221125392458	27	15	15	15	10	0.271241282212031	0.312856333263619	0.346396848405249	0.147876785805082	0.0679275869381479	TBB4A D67	TBB4A	D	67	DLEPGTMDSVR	R
>sp|P04350|TBB4A_HUMAN Tubulin beta-4A chain OS=Homo sapiens OX=9606 GN=TUBB4A PE=1 SV=2	RDLEPGTMDSVR	TBB4A D67 R	V.[+166.109].DLEPGTM[+15.995]DSVR.S	V.[+156.101].DLEPGTM[+15.995]DSVR.S	3	20230615_lin_1_52_9_08	429.62	438.19	Yes	Yes	1.08026	1.33670589771003	0.999195815853063	0.859678349138158	0.902572993434664	23	11	10	11	8	0.30493564824147	0.378082557165249	0.4685366344533	0.0748705462155686	0.0824003058680787	TBB4A D67	TBB4A	D	67	DLEPGTMDSVR	R
>sp|P07437|TBB5_HUMAN Tubulin beta chain OS=Homo sapiens OX=9606 GN=TUBB PE=1 SV=2	REIVHIQAGQCGNQIGAK	TBB5 E 3 R	R.[+166.109].EIVHIQAGQC[+57.021]GNQIGAK.F	R.[+156.101].EIVHIQAGQC[+57.021]GNQIGAK.F	3	20221218_lin_1_49_1_f15	370.77	275.79	Yes	Yes	0.981343	0.655829061692744	0.698007078207819	1.42129511800459	1.43271072691888	38	33	22	33	22	0.556352348129014	0.276773084928857	0.280854124071378	0.382953994283956	0.311101479478749	TBB5 E 3	TBB5	E	3	EIVHIQAGQCGNQIGAK	R
>sp|P07437|TBB5_HUMAN Tubulin beta chain OS=Homo sapiens OX=9606 GN=TUBB PE=1 SV=2	REIVHIQAGQCGNQIGAK	TBB5 E 3 R	R.[+166.109].EIVHIQAGQC[+57.021]GNQIGAK.F	R.[+156.101].EIVHIQAGQC[+57.021]GNQIGAK.F	4	20221218_lin_1_49_1_f15	382.58	275.79	Yes	Yes	0.540731	1.28247950612905	0.621947507293701	1.7403574801687	1.83338297524814	42	37	35	37	33	0.256813277478503	1.40412236595172	0.300351395778344	0.965819566499967	0.788797041330121	TBB5 E 3	TBB5	E	3	EIVHIQAGQCGNQIGAK	R
>sp|P07437|TBB5_HUMAN Tubulin beta chain OS=Homo sapiens OX=9606 GN=TUBB PE=1 SV=2	REIVHIQAGQCGNQIGAK	TBB5 E 3 R	R.[+166.109].EIVHIQAGQC[+57.021]GNQIGAK.F	R.[+156.101].EIVHIQAGQC[+57.021]GNQIGAK.F	3	20221218_lin_1_49_1_f16	492.11	248.47	Yes	Yes	0.738779	0.584653622426606	0.724091839861048	1.69602458091236	1.7113061374373	43	38	28	38	27	0.33820085084737	0.191260336932791	0.300682897630628	0.593625132070972	0.44380874132147	TBB5 E 3	TBB5	E	3	EIVHIQAGQCGNQIGAK	R
>sp|P07437|TBB5_HUMAN Tubulin beta chain OS=Homo sapiens OX=9606 GN=TUBB PE=1 SV=2	REIVHIQAGQCGNQIGAK	TBB5 E 3 R	R.[+166.109].EIVHIQAGQC[+57.021]GNQIGAK.F	R.[+156.101].EIVHIQAGQC[+57.021]GNQIGAK.F	4	20221218_lin_1_49_1_f16	434.73	248.47	Yes	Yes	0.600276	1.36725066807675	0.689810478722988	1.56126988684146	1.60989410690307	58	48	49	48	45	0.399208694890787	1.15951139094668	0.376510237461	0.812560604252978	0.723724391963427	TBB5 E 3	TBB5	E	3	EIVHIQAGQCGNQIGAK	R
>sp|P07437|TBB5_HUMAN Tubulin beta chain OS=Homo sapiens OX=9606 GN=TUBB PE=1 SV=2	REIVHIQAGQCGNQIGAK	TBB5 E 3 R	R.[+166.109].EIVHIQAGQC[+57.021]GNQIGAK.F	R.[+156.101].EIVHIQAGQC[+57.021]GNQIGAK.F	3	20221218_lin_1_49_2_f14	799.89	762.04	Yes	Yes	0.775241	0.692724084707537	0.652772127065362	1.50518137287883	1.56330926524094	61	57	43	57	43	0.29936287889191	0.282613486350107	0.285608540065769	0.396511957610089	0.342942115222143	TBB5 E 3	TBB5	E	3	EIVHIQAGQCGNQIGAK	R
>sp|P07437|TBB5_HUMAN Tubulin beta chain OS=Homo sapiens OX=9606 GN=TUBB PE=1 SV=2	REIVHIQAGQCGNQIGAK	TBB5 E 3 R	R.[+166.109].EIVHIQAGQC[+57.021]GNQIGAK.F	R.[+156.101].EIVHIQAGQC[+57.021]GNQIGAK.F	4	20221218_lin_1_49_2_f14	535.21	762.04	Yes	Yes	0.621939	1.21049997548224	0.780671616263974	1.37113975777213	1.411490532066	74	56	67	56	53	0.234664909806756	1.17099905740489	0.344330518944087	0.436750991977212	0.348950889026282	TBB5 E 3	TBB5	E	3	EIVHIQAGQCGNQIGAK	R
>sp|P07437|TBB5_HUMAN Tubulin beta chain OS=Homo sapiens OX=9606 GN=TUBB PE=1 SV=2	REIVHIQAGQCGNQIGAK	TBB5 E 3 R	R.[+166.109].EIVHIQAGQC[+57.021]GNQIGAK.F	R.[+156.101].EIVHIQAGQC[+57.021]GNQIGAK.F	3	20221218_lin_1_49_2_f15	777.82	640.57	Yes	Yes	0.752139	0.713300289941142	0.656946364036464	1.44071687325505	1.48084714810361	68	63	54	63	53	0.205156108419473	0.217230760791266	0.220714782873374	0.301801075574067	0.217971164153415	TBB5 E 3	TBB5	E	3	EIVHIQAGQCGNQIGAK	R
>sp|P07437|TBB5_HUMAN Tubulin beta chain OS=Homo sapiens OX=9606 GN=TUBB PE=1 SV=2	REIVHIQAGQCGNQIGAK	TBB5 E 3 R	R.E[+166.109]IVHIQAGQC[+57.021]GNQIGAK.F	R.[+156.101].EIVHIQAGQC[+57.021]GNQIGAK.F	4	20221218_lin_1_49_2_f15	185.73	640.57	Yes	Yes	0.606019	1.02586850902899	0.683214669497728	1.42344150663393	1.45269433635216	81	66	74	66	63	0.208985180197557	0.692784995909212	0.213625682226206	0.333249000723091	0.250140252756213	TBB5 E 3	TBB5	E	3	EIVHIQAGQCGNQIGAK	R
>sp|P07437|TBB5_HUMAN Tubulin beta chain OS=Homo sapiens OX=9606 GN=TUBB PE=1 SV=2	REIVHIQAGQCGNQIGAK	TBB5 E 3 R	R.[+166.109].EIVHIQAGQC[+57.021]GNQIGAK.F	R.[+156.101].EIVHIQAGQC[+57.021]GNQIGAK.F	4	20221218_lin_1_49_2_f15	541	640.57	Yes	Yes	0.606019	1.02586850902899	0.683214669497728	1.42344150663393	1.45269433635216	81	66	74	66	63	0.208985180197557	0.692784995909212	0.213625682226206	0.333249000723091	0.250140252756213	TBB5 E 3	TBB5	E	3	EIVHIQAGQCGNQIGAK	R
>sp|P07437|TBB5_HUMAN Tubulin beta chain OS=Homo sapiens OX=9606 GN=TUBB PE=1 SV=2	REIVHIQAGQCGNQIGAK	TBB5 E 3 R	R.[+166.109].EIVHIQAGQC[+57.021]GNQIGAK.F	R.[+156.101].EIVHIQAGQC[+57.021]GNQIGAK.F	3	20221218_lin_1_49_2_f16	709.13	518.01	Yes	Yes	0.844204	0.651257180024724	0.681168087905827	1.4587938024702	1.47822356560986	59	53	46	53	46	0.349951380820992	0.177974351671094	0.313715202654498	0.352200411364506	0.274356215593478	TBB5 E 3	TBB5	E	3	EIVHIQAGQCGNQIGAK	R
>sp|P07437|TBB5_HUMAN Tubulin beta chain OS=Homo sapiens OX=9606 GN=TUBB PE=1 SV=2	REIVHIQAGQCGNQIGAK	TBB5 E 3 R	R.[+166.109].EIVHIQAGQC[+57.021]GNQIGAK.F	R.[+156.101].EIVHIQAGQC[+57.021]GNQIGAK.F	4	20221218_lin_1_49_2_f16	562.05	518.01	Yes	Yes	0.621396	0.991879243163895	0.724800971431923	1.40650841909103	1.42769064438003	75	63	65	63	59	0.167178560062328	0.594951014393616	0.208772563103253	0.338312355890017	0.275227239318606	TBB5 E 3	TBB5	E	3	EIVHIQAGQCGNQIGAK	R
>sp|P07437|TBB5_HUMAN Tubulin beta chain OS=Homo sapiens OX=9606 GN=TUBB PE=1 SV=2	REIVHIQAGQCGNQIGAK	TBB5 E 3 R	R.[+166.109].EIVHIQAGQC[+57.021]GNQIGAK.F	R.[+156.101].EIVHIQAGQC[+57.021]GNQIGAK.F	3	20221218_lin_1_49_2_f17	460.79	356.1	Yes	Yes	1.07679	0.659096961176245	0.645775132457067	1.25591412365607	1.36108756179528	44	40	31	40	30	0.481529560598985	0.208138257396411	0.302129250159166	0.344521884094737	0.308822163535964	TBB5 E 3	TBB5	E	3	EIVHIQAGQCGNQIGAK	R
>sp|P07437|TBB5_HUMAN Tubulin beta chain OS=Homo sapiens OX=9606 GN=TUBB PE=1 SV=2	REIVHIQAGQCGNQIGAK	TBB5 E 3 R	R.[+166.109].EIVHIQAGQC[+57.021]GNQIGAK.F	R.[+156.101].EIVHIQAGQC[+57.021]GNQIGAK.F	4	20221218_lin_1_49_2_f17	436.39	356.1	Yes	Yes	0.664954	0.826093919928307	0.772833458149824	1.44958301759595	1.4681062396022	70	56	57	56	50	0.224715033418489	0.284777798162886	0.32531806834054	0.297599916073348	0.267312366443134	TBB5 E 3	TBB5	E	3	EIVHIQAGQCGNQIGAK	R
>sp|P07437|TBB5_HUMAN Tubulin beta chain OS=Homo sapiens OX=9606 GN=TUBB PE=1 SV=2	REIVHIQAGQCGNQIGAK	TBB5 E 3 R	R.[+166.109].EIVHIQAGQC[+57.021]GNQIGAK.F	R.[+156.101].EIVHIQAGQC[+57.021]GNQIGAK.F	4	20221218_lin_1_49_2_f18	332.23	249.06	Yes	Yes	0.668069	0.854951300688369	0.759540533943753	1.52319173497576	1.50813289641199	49	39	37	39	34	0.452838170205955	0.379673282469184	0.324831651536031	0.325512166899319	0.297189096600778	TBB5 E 3	TBB5	E	3	EIVHIQAGQCGNQIGAK	R
>sp|P07437|TBB5_HUMAN Tubulin beta chain OS=Homo sapiens OX=9606 GN=TUBB PE=1 SV=2	REIVHIQAGQCGNQIGAK	TBB5 E 3 R	R.[+166.109].EIVHIQAGQC[+57.021]GNQIGAK.F	R.[+156.101].EIVHIQAGQC[+57.021]GNQIGAK.F	4	20221222_lin_1_49_3_f15	421.38	94.65	Yes	Yes	0.629544	1.34921325367945	0.841244910378277	1.20943392764611	1.20737886471867	43	36	33	36	32	0.211821633486319	0.787417303424643	0.362562180289691	0.531290454007153	0.386703610045349	TBB5 E 3	TBB5	E	3	EIVHIQAGQCGNQIGAK	R
>sp|P07437|TBB5_HUMAN Tubulin beta chain OS=Homo sapiens OX=9606 GN=TUBB PE=1 SV=2	REIVHIQAGQCGNQIGAK	TBB5 E 3 R	R.[+166.109].EIVHIQAGQC[+57.021]GNQIGAK.F	R.[+156.101].EIVHIQAGQC[+57.021]GNQIGAK.F	3	20221222_lin_1_49_3_f16	404.78	252.64	Yes	Yes	0.912918	0.700618512077841	0.846129753846133	1.36975188427453	1.27250502409485	44	39	31	39	29	0.317761056310299	0.253436992624102	0.288794627162424	0.389402255268601	0.314497480059296	TBB5 E 3	TBB5	E	3	EIVHIQAGQCGNQIGAK	R
>sp|P07437|TBB5_HUMAN Tubulin beta chain OS=Homo sapiens OX=9606 GN=TUBB PE=1 SV=2	REIVHIQAGQCGNQIGAK	TBB5 E 3 R	R.[+166.109].EIVHIQAGQC[+57.021]GNQIGAK.F	R.[+156.101].EIVHIQAGQC[+57.021]GNQIGAK.F	4	20221222_lin_1_49_3_f16	452.66	252.64	Yes	Yes	0.64724	1.06432662559116	0.811686904554059	1.28995667225186	1.28741029436856	54	41	45	41	40	0.247241186093782	0.442378884754228	0.2943721943297	0.328587965205341	0.278314360267232	TBB5 E 3	TBB5	E	3	EIVHIQAGQCGNQIGAK	R
>sp|P07437|TBB5_HUMAN Tubulin beta chain OS=Homo sapiens OX=9606 GN=TUBB PE=1 SV=2	REIVHIQAGQCGNQIGAK	TBB5 E 3 R	R.[+166.109].EIVHIQAGQC[+57.021]GNQIGAK.F	R.[+156.101].EIVHIQAGQC[+57.021]GNQIGAK.F	3	20221222_lin_1_49_3_f17	478.27	272.12	Yes	Yes	1.14236	0.768313196185734	0.776965506382985	1.24916380371132	1.32711285222805	41	37	26	37	26	0.693795750440561	0.302361736455002	0.417499594386243	0.460105276848112	0.410909809619054	TBB5 E 3	TBB5	E	3	EIVHIQAGQCGNQIGAK	R
>sp|P07437|TBB5_HUMAN Tubulin beta chain OS=Homo sapiens OX=9606 GN=TUBB PE=1 SV=2	REIVHIQAGQCGNQIGAK	TBB5 E 3 R	R.[+166.109].EIVHIQAGQC[+57.021]GNQIGAK.F	R.[+156.101].EIVHIQAGQC[+57.021]GNQIGAK.F	4	20221222_lin_1_49_3_f17	515.99	272.12	Yes	Yes	0.624542	1.05384817124461	0.757329775238678	1.32757254646716	1.3216110710286	54	40	42	40	39	0.187561453378316	0.5138396421968	0.282249800616857	0.323146790630329	0.258177028590551	TBB5 E 3	TBB5	E	3	EIVHIQAGQCGNQIGAK	R
>sp|P07437|TBB5_HUMAN Tubulin beta chain OS=Homo sapiens OX=9606 GN=TUBB PE=1 SV=2	REIVHIQAGQCGNQIGAK	TBB5 E 3 R	R.[+166.109].EIVHIQAGQC[+57.021]GNQIGAK.F	R.[+156.101].EIVHIQAGQC[+57.021]GNQIGAK.F	3	20221222_lin_1_49_3_f18	298.08	360.1	Yes	Yes	1.35632	0.725263372830951	0.869948074775549	1.18329522281989	1.16017840139079	40	31	19	31	19	0.755585227832143	0.421270873073591	0.328607172103471	0.53350894184776	0.376427674666964	TBB5 E 3	TBB5	E	3	EIVHIQAGQCGNQIGAK	R
>sp|P07437|TBB5_HUMAN Tubulin beta chain OS=Homo sapiens OX=9606 GN=TUBB PE=1 SV=2	REIVHIQAGQCGNQIGAK	TBB5 E 3 R	R.[+166.109].EIVHIQAGQC[+57.021]GNQIGAK.F	R.[+156.101].EIVHIQAGQC[+57.021]GNQIGAK.F	4	20221222_lin_1_49_3_f18	441.51	360.1	Yes	Yes	0.64087	1.01402303769641	0.825492895467237	1.33384108968962	1.31970090893809	55	36	50	36	36	0.257895524952599	0.315059074055375	0.418951534224214	0.252927649558995	0.217043739292247	TBB5 E 3	TBB5	E	3	EIVHIQAGQCGNQIGAK	R
>sp|P07437|TBB5_HUMAN Tubulin beta chain OS=Homo sapiens OX=9606 GN=TUBB PE=1 SV=2	REIVHIQAGQCGNQIGAK	TBB5 E 3 R	R.[+166.109].EIVHIQAGQC[+57.021]GNQIGAK.F	R.[+156.101].EIVHIQAGQC[+57.021]GNQIGAK.F	4	20221222_lin_1_49_3_f19	349.53	283.29	Yes	Yes	0.636895	1.04810861785225	0.858660603527014	1.38096704926763	1.3573342141529	44	31	35	31	31	0.237117785662739	0.571564487432085	0.415730453131679	0.453356411769345	0.365440195052892	TBB5 E 3	TBB5	E	3	EIVHIQAGQCGNQIGAK	R
>sp|P07437|TBB5_HUMAN Tubulin beta chain OS=Homo sapiens OX=9606 GN=TUBB PE=1 SV=2	REIVHIQAGQCGNQIGAK	TBB5 E 3 R	R.[+166.109].EIVHIQAGQC[+57.021]GNQIGAK.F	R.[+156.101].EIVHIQAGQC[+57.021]GNQIGAK.F	3	20221222_lin_1_49_6_f16	353.75	265.79	Yes	Yes	1.54884	1.0968454281068	0.861804031378684	0.998561218536054	0.995617275040184	37	25	15	25	14	1.00506362973301	0.425246952035374	0.282385792491498	0.356382184098952	0.290509566064158	TBB5 E 3	TBB5	E	3	EIVHIQAGQCGNQIGAK	R
>sp|P07437|TBB5_HUMAN Tubulin beta chain OS=Homo sapiens OX=9606 GN=TUBB PE=1 SV=2	REIVHIQAGQCGNQIGAK	TBB5 E 3 R	R.[+166.109].EIVHIQAGQC[+57.021]GNQIGAK.F	R.[+156.101].EIVHIQAGQC[+57.021]GNQIGAK.F	3	20221222_lin_1_49_6_f17	362.4	326.01	Yes	Yes	2.50799	0.942205462812228	0.97443631005593	0.851089275154421	0.923627808109291	35	29	20	29	17	1.87827816886424	0.335436859307037	0.398939811722067	0.346383865771241	0.242166473508077	TBB5 E 3	TBB5	E	3	EIVHIQAGQCGNQIGAK	R
>sp|P07437|TBB5_HUMAN Tubulin beta chain OS=Homo sapiens OX=9606 GN=TUBB PE=1 SV=2	REIVHIQAGQCGNQIGAK	TBB5 E 3 R	R.[+166.109].EIVHIQAGQC[+57.021]GNQIGAK.F	R.[+156.101].EIVHIQAGQC[+57.021]GNQIGAK.F	4	20221222_lin_1_49_6_f17	192.73	326.01	Yes	Yes	0.946232	1.4046081606337	1.04370614568966	0.968712751586307	0.932050629715957	52	25	41	25	22	0.385752678359125	0.664900257828837	0.417448557595915	0.375600550543395	0.208627617687784	TBB5 E 3	TBB5	E	3	EIVHIQAGQCGNQIGAK	R
>sp|Q9Y4C2|TCAF1_HUMAN TRPM8 channel-associated factor 1 OS=Homo sapiens OX=9606 GN=TCAF1 PE=1 SV=3	RVEPEVK	TCAF1 V114 R	K.[+166.109].VEPEVK.D	K.[+156.101].VEPEVK.D	2	20230907_lin_1_60_5_06	466.15	428.95	Yes	Yes	1.05046	1.38472180634034	1.59726773947859	0.949843575757712	0.912476041286737	31	27	10	27	10	0.26531536853382	0.48621297493356	1.12114601147493	0.196392757709412	0.106059041151806	TCAF1 V114	TCAF1	V	114	VEPEVK	R
>sp|Q9Y4C2|TCAF1_HUMAN TRPM8 channel-associated factor 1 OS=Homo sapiens OX=9606 GN=TCAF1 PE=1 SV=3	RVEPEVK	TCAF1 V114 R	K.[+166.109].VEPEVK.D	K.[+156.101].VEPEVK.D	2	20230911_lin_1_60_7_05	376.56	274.6	Yes	Yes	0.996057	1.21331372726729	0.863612616719796	1.00693958858373	0.951246533906641	28	19	4	19	4	0.232023658849373	0.45604950518713	0.366712628727285	0.204783662601345	0.113570698003195	TCAF1 V114	TCAF1	V	114	VEPEVK	R
>sp|P04155|TFF1_HUMAN Trefoil factor 1 OS=Homo sapiens OX=9606 GN=TFF1 PE=1 SV=1	REAQTETCTVAPR	TFF1 E25 R	A.[+166.109].EAQTETC[+57.021]TVAPR.E	A.[+156.101].EAQTETC[+57.021]TVAPR.E	3	20230710_lin_1_54_2_07	654.55	610.51	Yes	Yes	1.24529	1.35244545224251	1.36957502028164	0.815970346079681	0.795650634007405	16	14	13	14	13	0.516933422406654	0.587364837745127	0.432126430427668	0.183539826097043	0.171674834844884	TFF1 E25	TFF1	E	25	EAQTETCTVAPR	R
>sp|P04155|TFF1_HUMAN Trefoil factor 1 OS=Homo sapiens OX=9606 GN=TFF1 PE=1 SV=1	REAQTETCTVAPR	TFF1 E25 R	A.[+166.109].EAQTETC[+57.021]TVAPR.E	A.[+156.101].EAQTETC[+57.021]TVAPR.E	3	20230710_lin_1_54_2_08	689.77	637.33	Yes	Yes	0.813374	1.10504983588429	1.31324150092212	1.23379043409396	0.985625168515813	26	22	17	22	16	0.244932436413694	0.436217798486438	0.385798743319658	0.520325471189185	0.144814359775358	TFF1 E25	TFF1	E	25	EAQTETCTVAPR	R
>sp|P17152|TMM11_HUMAN Transmembrane protein 11, mitochondrial OS=Homo sapiens OX=9606 GN=TMEM11 PE=1 SV=1	RDDLHR	TMM11 D163 R	K.[+166.109].DDLHR.K	K.[+156.101].DDLHR.K	2	lin_1_52_6heart_f3	334.97	572.37	Yes	Yes	1.94307	1.02344611415937	3.17161782088329	0.96411975090939	0.776209819596613	13	5	3	5	3	1.8504740345315	0.256639931117834	0.678029174760029	0.0740397848258218	0.0378277170807872	TMM11 D163	TMM11	D	163	DDLHR	R
>sp|P17152|TMM11_HUMAN Transmembrane protein 11, mitochondrial OS=Homo sapiens OX=9606 GN=TMEM11 PE=1 SV=1	RDDLHR	TMM11 D163 R	K.[+166.109].DDLHR.K	K.[+156.101].DDLHR.K	2	lin_1_52_6heart_f4	572.89	588.95	Yes	Yes	1.87304	1.40967994356782		0.774999538905882		7	6	0	6	0	1.29126375321013	0.663411784789398	NA	0.203139689890175	NA	TMM11 D163	TMM11	D	163	DDLHR	R
>sp|P19429|TNNI3_HUMAN Troponin I, cardiac muscle OS=Homo sapiens OX=9606 GN=TNNI3 PE=1 SV=3	RESLDLR	TNNI3 E165 R	K.[+166.109].ESLDLR.A	K.[+156.101].ESLDLR.A	2	20230627_lin_1_52_1_06	387.05	458.04	Yes	Yes	1.18819	1.30021163026611	1.02839986246802	0.916253482522475	0.973539184202943	27	25	3	25	3	0.579893486199991	0.569806279250463	0.609768855032349	0.213929617613535	0.077655799062415	TNNI3 E165	TNNI3	E	165	ESLDLR	R
>sp|P19429|TNNI3_HUMAN Troponin I, cardiac muscle OS=Homo sapiens OX=9606 GN=TNNI3 PE=1 SV=3	RESLDLR	TNNI3 E165 R	K.[+166.109].ESLDLR.A	K.[+156.101].ESLDLR.A	2	20230627_lin_1_52_1_07	513.67	559.7	Yes	Yes	1.0108	3.14864513292212	1.23341530898844	0.944249099661732	1.0249350657657	39	32	16	32	15	0.402344640319339	7.97670224683454	0.666243157857464	0.305352688125221	0.0885629498924661	TNNI3 E165	TNNI3	E	165	ESLDLR	R
>sp|P19429|TNNI3_HUMAN Troponin I, cardiac muscle OS=Homo sapiens OX=9606 GN=TNNI3 PE=1 SV=3	RESLDLR	TNNI3 E165 R	K.[+166.109].ESLDLR.A	K.[+156.101].ESLDLR.A	2	20230627_lin_1_52_1_08	551.73	469.7	Yes	Yes	1.21205	23.7669390979693	1.74842595545246	0.873171685043516	0.987992060534719	38	32	17	32	17	0.572531973612751	62.3873044888083	1.22225092749417	0.352196482853532	0.059416840219205	TNNI3 E165	TNNI3	E	165	ESLDLR	R
>sp|P19429|TNNI3_HUMAN Troponin I, cardiac muscle OS=Homo sapiens OX=9606 GN=TNNI3 PE=1 SV=3	RESLDLR	TNNI3 E165 R	K.[+166.109].ESLDLR.A	K.[+156.101].ESLDLR.A	2	20230703_lin_1_52_6_07	529.24	553.06	Yes	Yes	1.08152	1.18503082313745	1.47408146903342	0.974349102456094	0.906127225470226	30	26	14	26	14	0.206124985632512	0.320120591430065	0.556285849670729	0.262059401241231	0.0867230854776138	TNNI3 E165	TNNI3	E	165	ESLDLR	R
>sp|P19429|TNNI3_HUMAN Troponin I, cardiac muscle OS=Homo sapiens OX=9606 GN=TNNI3 PE=1 SV=3	RESLDLR	TNNI3 E165 R	K.[+166.109].ESLDLR.A	K.[+156.101].ESLDLR.A	2	20230703_lin_1_52_6_08	546.17	564.22	Yes	Yes	1.03202	1.14396961879098	2.85964361861646	0.994281269968666	0.879093601683945	35	28	10	28	10	0.352283046430033	0.395360745496517	1.05820034184618	0.188551440580272	0.0526645048495436	TNNI3 E165	TNNI3	E	165	ESLDLR	R
>sp|P45379|TNNT2_HUMAN Troponin T, cardiac muscle OS=Homo sapiens OX=9606 GN=TNNT2 PE=1 SV=3	RDLNELQALIEAHFENR	TNNT2 D108 R	K.[+166.109].DLNELQALIEAHFENR.K	K.[+156.101].DLNELQALIEAHFENR.K	3	20230703_lin_1_52_6_19	624.47	939.02	Yes	Yes	1.20585	1.07951094301391	0.81077022802199	0.982477686234547	1.03781118207066	9	9	7	9	7	0.524781867718839	0.330451553055684	0.242498111575061	0.378421522653367	0.342475977797427	TNNT2 D108	TNNT2	D	108	DLNELQALIEAHFENR	R
>sp|Q8NBS9|TXND5_HUMAN Thioredoxin domain-containing protein 5 OS=Homo sapiens OX=9606 GN=TXNDC5 PE=1 SV=2	REAAAAAADGPPAADGEDGQDPHSK	TXND5 E40 R	Q.E[+166.109]AAAAAADGPPAADGEDGQDPHSK.H	Q.[+156.101].EAAAAAADGPPAADGEDGQDPHSK.H	3	20221222_lin_1_49_3_f5	187.95	707.79	Yes	Yes	1.04939	1.01187695354091	1.33953645545015	1.14425890712559	1.02092893089981	15	13	10	13	9	0.446852139524232	0.42600082074138	0.694142962195386	0.3508543671964	0.200719381048899	TXND5 E40	TXND5	E	40	EAAAAAADGPPAADGEDGQDPHSK	R
>sp|Q8NBS9|TXND5_HUMAN Thioredoxin domain-containing protein 5 OS=Homo sapiens OX=9606 GN=TXNDC5 PE=1 SV=2	REAAAAAADGPPAADGEDGQDPHSK	TXND5 E40 R	Q.[+166.109].EAAAAAADGPPAADGEDGQDPHSK.H	Q.[+156.101].EAAAAAADGPPAADGEDGQDPHSK.H	4	20221222_lin_1_49_3_f5	688.95	707.79	Yes	Yes	1.18917	1.12501228050459	1.20555980069676	0.953659023319028	0.94695429389643	29	27	24	27	24	0.578489853657964	0.368883728985131	0.506480559048024	0.235832725604268	0.159380163016109	TXND5 E40	TXND5	E	40	EAAAAAADGPPAADGEDGQDPHSK	R
>sp|Q8NBS9|TXND5_HUMAN Thioredoxin domain-containing protein 5 OS=Homo sapiens OX=9606 GN=TXNDC5 PE=1 SV=2	REAAAAAADGPPAADGEDGQDPHSK	TXND5 E40 R	Q.[+166.109].EAAAAAADGPPAADGEDGQDPHSK.H	Q.[+156.101].EAAAAAADGPPAADGEDGQDPHSK.H	4	20221222_lin_1_49_3_f6	292.83	364.56	Yes	Yes	0.999235	1.6175598825851	1.10854992874203	0.877813795327308	0.908662696394548	19	16	13	16	12	0.423310158294278	0.696231741455092	0.381604736563407	0.238176562389681	0.252599896253198	TXND5 E40	TXND5	E	40	EAAAAAADGPPAADGEDGQDPHSK	R
>sp|Q8NBS9|TXND5_HUMAN Thioredoxin domain-containing protein 5 OS=Homo sapiens OX=9606 GN=TXNDC5 PE=1 SV=2	REAAAAAADGPPAADGEDGQDPHSK	TXND5 E40 R	Q.[+166.109].EAAAAAADGPPAADGEDGQDPHSK.H	Q.[+156.101].EAAAAAADGPPAADGEDGQDPHSK.H	3	20230916_lin_1_60_1_05	74.02	737.83	Yes	Yes	1.00446	1.27384029967561	1.37846239714768	0.978184281142677	0.950228490334528	10	10	9	10	9	0.395478516122942	0.574711097061629	1.035300674441	0.252925775870607	0.225661214773663	TXND5 E40	TXND5	E	40	EAAAAAADGPPAADGEDGQDPHSK	R
>sp|Q8NBS9|TXND5_HUMAN Thioredoxin domain-containing protein 5 OS=Homo sapiens OX=9606 GN=TXNDC5 PE=1 SV=2	REAAAAAADGPPAADGEDGQDPHSK	TXND5 E40 R	Q.[+166.109].EAAAAAADGPPAADGEDGQDPHSK.H	Q.[+156.101].EAAAAAADGPPAADGEDGQDPHSK.H	4	20230916_lin_1_60_1_05	539.53	737.83	Yes	Yes	1.07407	0.950184006756103	1.03609117803971	1.16914469784198	1.12871231381861	21	21	20	21	20	0.88835164250474	0.403352729597191	0.433587541056641	0.347288812138357	0.3288725951889	TXND5 E40	TXND5	E	40	EAAAAAADGPPAADGEDGQDPHSK	R
>sp|P62328|TYB4_HUMAN Thymosin beta-4 OS=Homo sapiens OX=9606 GN=TMSB4X PE=1 SV=2	RDMAEIEK	TYB4 D 6 R	P.[+166.109].DM[+15.995]AEIEK.F	P.[+156.101].DM[+15.995]AEIEK.F	2	20230730_lin_1_52_4_05	333.7	432.84	Yes	Yes	1.12494	0.904697204322843	0.885102690730899	1.05672313695411	1.08525479519879	32	10	4	10	4	0.795494342663757	0.37317175946449	0.215079189912264	0.308948390519032	0.201653336101799	TYB4 D 6	TYB4	D	6	DMAEIEK	R
>sp|Q9Y5J1|UTP18_HUMAN U3 small nucleolar RNA-associated protein 18 homolog OS=Homo sapiens OX=9606 GN=UTP18 PE=1 SV=3	RELIGSMK	UTP18 E374 R	K.[+166.109].ELIGSM[+15.995]K.I	K.[+156.101].ELIGSM[+15.995]K.I	2	20230601_lin_1_52_4_12	389.51	187.72	Yes	Yes	1.14896	0.884094581678636		0.925000424795762		6	3	0	3	0	0.433556444556956	0.133482594870548	NA	0.251026169563766	NA	UTP18 E374	UTP18	E	374	ELIGSMK	R
>sp|Q9Y5J1|UTP18_HUMAN U3 small nucleolar RNA-associated protein 18 homolog OS=Homo sapiens OX=9606 GN=UTP18 PE=1 SV=3	RELIGSMK	UTP18 E374 R	K.[+166.109].ELIGSM[+15.995]K.I	K.[+156.101].ELIGSM[+15.995]K.I	2	20230730_lin_1_52_4_11	395.74	416.06	Yes	Yes	0.995737	1.2565937014161	1.52420196710574	1.03874286157025	1.03936980985152	20	16	2	16	2	0.376015552077022	0.498518354781932	1.19372628719591	0.261823473696617	0.0575072338484266	UTP18 E374	UTP18	E	374	ELIGSMK	R
>sp|Q9Y5K8|VATD_HUMAN V-type proton ATPase subunit D OS=Homo sapiens OX=9606 GN=ATP6V1D PE=1 SV=1	REDLLFE	VATD E242 R	D.[+166.109].EDLLFE.-	D.[+156.101].EDLLFE.-	2	20230916_lin_1_60_2_07	330.68	345.87	Yes	Yes	0.686046	1.09251033169626	1.07433088865776	1.34304524642964	1.07878782680278	63	34	9	34	7	0.501892660718095	0.400361808725471	0.58765435476014	0.619073467815938	0.104751226223145	VATD E242	VATD	E	242	EDLLFE	R
>sp|P08670|VIME_HUMAN Vimentin OS=Homo sapiens OX=9606 GN=VIM PE=1 SV=4	RDGQVINETSQHHDDLE	VIME D451 R	R.[+166.109].DGQVINETSQHHDDLE.-	R.[+156.101].DGQVINETSQHHDDLE.-	3	20230916_lin_1_60_2_06	420.81	506.06	Yes	Yes	0.894164	1.7785596156869	1.29827079288019	1.00971053256116	0.906448860689148	26	26	18	26	18	0.316284807675355	1.75957973493358	0.354852883304685	0.424824384262277	0.21508017542959	VIME D451	VIME	D	451	DGQVINETSQHHDDLE	R
>sp|P08670|VIME_HUMAN Vimentin OS=Homo sapiens OX=9606 GN=VIM PE=1 SV=4	RDAINTEFK	VIME D90 R	A.[+166.109].DAINTEFK.N	A.[+156.101].DAINTEFK.N	2	20221218_lin_1_49_4_f10	468.81	472.2	Yes	Yes	1.31277	1.53603775500925	2.25347690425375	0.865882494711607	0.885745421484797	34	28	17	28	17	0.645865760788687	0.713092328427967	1.09929490404629	0.213928540325648	0.122477875587954	VIME D90	VIME	D	90	DAINTEFK	R
>sp|P08670|VIME_HUMAN Vimentin OS=Homo sapiens OX=9606 GN=VIM PE=1 SV=4	RDAINTEFK	VIME D90 R	A.[+166.109].DAINTEFK.N	A.[+156.101].DAINTEFK.N	2	20221218_lin_1_49_4_f11	325.34	345.35	Yes	Yes	1.7527	1.88591747087425	1.36777019250264	0.810905819915712	0.851109644899458	42	28	4	28	4	1.25174920255878	0.992965167871011	0.629016477689583	0.337603739086432	0.107346230586318	VIME D90	VIME	D	90	DAINTEFK	R
>sp|P08670|VIME_HUMAN Vimentin OS=Homo sapiens OX=9606 GN=VIM PE=1 SV=4	RETNLDSLPLVDTHSK	VIME E425 R	R.[+166.109].ETNLDSLPLVDTHSK.R	R.[+156.101].ETNLDSLPLVDTHSK.R	3	20221218_lin_1_49_4_f14	448.83	738.09	Yes	Yes	5.20936	6.05887602059556	4.43152401190557	0.19661603482039	0.214985807723546	29	24	16	24	15	1.95220599730143	1.89683289911228	2.28925138251564	0.0417909308934549	0.0417099613190603	VIME E425	VIME	E	425	ETNLDSLPLVDTHSK	R
>sp|P08670|VIME_HUMAN Vimentin OS=Homo sapiens OX=9606 GN=VIM PE=1 SV=4	RETNLDSLPLVDTHSK	VIME E425 R	R.[+166.109].ETNLDSLPLVDTHSK.R	R.[+156.101].ETNLDSLPLVDTHSK.R	4	20221218_lin_1_49_4_f14	515.33	738.09	Yes	Yes	4.35438	5.12312188424523	4.82858144120874	0.236060619376258	0.231355326663293	36	31	29	31	27	1.74539658825658	1.98789638869835	2.01191015486772	0.0650859268798925	0.0369261539578046	VIME E425	VIME	E	425	ETNLDSLPLVDTHSK	R
>sp|P08670|VIME_HUMAN Vimentin OS=Homo sapiens OX=9606 GN=VIM PE=1 SV=4	RETNLDSLPLVDTHSK	VIME E425 R	R.[+166.109].ETNLDSLPLVDTHSK.R	R.[+156.101].ETNLDSLPLVDTHSK.R	3	20221222_lin_1_49_6_f15	346.97	630.36	Yes	Yes	1.53899	2.5625752992917	2.05216626012601	0.49674258425327		43	9	1	9	0	1.00419946109587	0.763630915630688	NA	0.188183589173809	NA	VIME E425	VIME	E	425	ETNLDSLPLVDTHSK	R
>sp|P08670|VIME_HUMAN Vimentin OS=Homo sapiens OX=9606 GN=VIM PE=1 SV=4	RETNLDSLPLVDTHSK	VIME E425 R	R.[+166.109].ETNLDSLPLVDTHSK.R	R.[+156.101].ETNLDSLPLVDTHSK.R	3	20221222_lin_1_49_6_f16	474.18	660.29	Yes	Yes	2.89779	3.45026268067831	1.65116733157403	0.398800195169715	0.486255638196716	35	23	19	23	14	1.56260824833393	1.92312794151381	0.753920195267283	0.16430777772789	0.246525575029689	VIME E425	VIME	E	425	ETNLDSLPLVDTHSK	R
>sp|P08670|VIME_HUMAN Vimentin OS=Homo sapiens OX=9606 GN=VIM PE=1 SV=4	RETNLDSLPLVDTHSK	VIME E425 R	R.[+166.109].ETNLDSLPLVDTHSK.R	R.[+156.101].ETNLDSLPLVDTHSK.R	4	20230916_lin_1_60_2_13	417.35	537.19	Yes	Yes	2.39677	3.53545228331591	3.28269825299758	0.403699282501109	0.375202668882836	23	20	16	20	14	1.06022232529154	1.58443518266571	1.88768871387742	0.14316251785409	0.100047937089478	VIME E425	VIME	E	425	ETNLDSLPLVDTHSK	R
>sp|P13010|XRCC5_HUMAN X-ray repair cross-complementing protein 5 OS=Homo sapiens OX=9606 GN=XRCC5 PE=1 SV=3	REGSVTSVGSVNPAENFR	XRCC5 E583 R	A.E[+166.109]GSVTSVGSVNPAENFR.V	A.[+156.101].EGSVTSVGSVNPAENFR.V	3	20221218_lin_1_49_2_f15	361.46	400.97	Yes	Yes	0.686263	1.08060951849472	1.57799506597112	1.24654294168215	1.09510357816071	33	29	27	29	27	0.292977297252892	0.347240170259981	0.711693134167533	0.291930024409701	0.249667943366902	XRCC5 E583	XRCC5	E	583	EGSVTSVGSVNPAENFR	R
>sp|P13010|XRCC5_HUMAN X-ray repair cross-complementing protein 5 OS=Homo sapiens OX=9606 GN=XRCC5 PE=1 SV=3	REGSVTSVGSVNPAENFR	XRCC5 E583 R	A.[+166.109].EGSVTSVGSVNPAENFR.V	A.[+156.101].EGSVTSVGSVNPAENFR.V	3	20221218_lin_1_49_2_f15	488.52	400.97	Yes	Yes	0.686263	1.08060951849472	1.57799506597112	1.24654294168215	1.09510357816071	33	29	27	29	27	0.292977297252892	0.347240170259981	0.711693134167533	0.291930024409701	0.249667943366902	XRCC5 E583	XRCC5	E	583	EGSVTSVGSVNPAENFR	R

### Sheet: byonic score
maxScoreH	maxScoreL
583.4	521.06
585.62	722.24
674.41	722.24
425.44	264.97
501.7	563.71
654.6	605.11
573.4	609.73
347.85	609.73
517.97	468.72
735.65	739.82
542.69	739.82
644.61	574.29
342.98	574.29
324.01	400.92
363.42	400.92
688.6	669.54
600.55	669.54
640.1	495.25
801.99	728.82
521.13	728.82
719.05	653.5
532.9	653.5
407.82	413.9
771.35	757.31
511.43	757.31
718.17	117.58
718.17	699.91
563.44	117.58
563.44	699.91
560.58	538.48
345.19	538.48
448.54	366.98
729.43	696.28
541.25	696.28
490.74	442.3
763.95	697.87
550.24	697.87
314.03	318.14
395.02	370.78
424.92	370.78
556.61	235.28
556.61	363.07
473.1	235.28
473.1	363.07
408.34	379.12
286.99	379.12
337.79	306.61
168.15	306.61
359.69	204.5
350.07	313.62
347.3	273.22
548.85	441.05
419.57	142.93
265.17	627.95
295.98	531.93
305.78	331.14
229.84	602.07
533.39	602.07
302.99	222.94
580.38	435.02
627.86	458.55
464.1	425.24
562.31	484.14
583.63	507.01
602.19	508.08
581.86	495.51
509.11	565.06
394.72	394.87
549.32	541.04
470.15	335.6
520.33	490.4
447.46	518.23
204.42	636.47
199.47	506.63
90.53	646.12
333.14	181.86
333.14	646.12
643.24	181.86
643.24	646.12
544.84	404.16
451.85	571.97
563.39	571.97
466.65	619.5
636.66	619.5
880.4	391.28
899.89	391.28
361.33	357.99
365.94	401.78
228.86	337.67
387.8	340.52
450.17	542.1
634.87	535.68
378.83	440.58
342.12	440.28
189.41	322.98
419.52	483.4
366.03	483.4
343.2	221.53
352.96	342.2
311.59	342.2
359.02	337.13
342	478.79
543.42	491.94
395.25	491.94
586.99	648.35
661.38	553.58
419.49	553.58
440.31	560.35
529.27	624.15
316.85	323.29
280.71	358.09
465.57	475.94
408.56	444.89
529.72	558.55
566.08	540.97
488.19	443.21
528.37	518.66
462.26	492.77
475.37	516.58
379.9	485.32
515.28	477.37
440.59	387.71
548.22	453.66
336.31	286.32
460.46	483.14
586.02	624.72
507.66	417.05
201.68	324.15
159.27	370.79
285.29	370.79
480.7	383.94
352.06	414.25
324.58	414.25
374.92	352.47
287.49	335.23
376.42	399.79
458.78	444.94
394.04	355.11
474.03	381.26
439.1	319.82
239.78	319.82
348.95	369.28
466	412
605.45	508.21
634.97	559.62
618.16	562.96
589.63	549.62
572.65	459.79
548.93	467.09
496.64	415.34
520.36	476.37
525.88	464.52
584.85	524.77
596.66	534.37
592.46	541.57
586.52	548.46
595.16	541.95
594.3	515.02
587.57	509.43
560.39	459.93
575.53	481.51
576.99	495.8
549.57	465.5
387.97	426.48
379.84	306.45
446.01	408.58
512.54	392.97
547.15	480.48
606.29	541.01
553.83	505.46
550.12	552.32
582.6	530.22
544.81	475.18
459.65	403.93
374.17	379.07
487.87	351.28
417.53	423.81
361.25	414.48
431.81	392.54
449.28	343.94
491.14	415.13
582.15	483.84
575.13	513.4
572.45	543.57
568.66	509.73
530.75	450.21
480.28	410.25
373.46	305.54
397.95	361.55
556.54	456.09
310.97	329.02
243.36	312.84
426.77	452.45
525.11	553.58
586.14	558.95
614.93	588.88
538.84	492.34
438.2	405.47
612.02	547.81
646.88	527.98
596.84	493.41
587.58	554.41
653.08	520.13
561.26	615.02
546.38	496.99
557.97	475.91
613.48	537.65
670.15	613.37
663.06	648.42
605.27	552.39
609.97	445.98
638.11	581.06
505.37	460.77
618.04	520.3
550.41	455.85
636.15	608.48
544.56	448.2
600.22	551.94
662.51	609.8
648.31	538.68
634.36	576.06
632.73	595.05
507.57	492.71
603.94	601.01
504.77	533.83
465.78	440.63
398.65	256.76
558.88	524.36
535.59	601.01
453.22	452.14
619.68	589.81
667.92	636.89
661.71	636.58
669.81	627.28
650.05	570.87
567.71	421.74
545.72	524.9
564.97	557.31
645.95	610.67
659.92	603.45
646.72	545.64
484.88	511.3
554.22	460.9
686.29	557.05
587.02	474.61
604.87	572.32
531.09	504.47
501.53	321.56
554.98	535.12
589.64	397.6
558.73	450.61
530.37	496.02
446.55	399.83
598.53	493.94
579.15	526.66
549.45	449.05
334.72	450.61
506.6	414.01
526.26	427.58
642.53	559.78
661.06	590.89
641.7	652.44
633.38	580.03
538.5	518.97
488.68	444.81
631.23	563.56
659.31	637.49
694.13	659.85
654.72	596.29
529.85	473.08
452.48	444.16
512.85	434.72
453.73	416.63
456.67	510.88
638.41	596.78
649.73	603.27
654.15	637.31
636	607.83
533.54	521.88
421.01	448.39
497.02	486.81
476.64	506.41
532.88	499.72
424.19	461.01
331.15	440.99
458.16	447.43
526.11	488.76
485.74	535.3
527.79	492.04
432.25	425.11
385.57	418.94
483.39	420.08
503.28	498.97
520.41	476.53
353.58	488.23
647.23	603.52
686.03	662.93
687.23	672.25
686.89	633.14
663.79	597.03
633.33	596.71
625.87	613.35
522.07	514.33
416.24	441.44
621.5	558.29
666.8	682.68
663.55	670.91
683.21	652.07
657.17	659.32
676.88	633.45
627.6	574.2
597.77	591.17
574.52	513.91
439.16	449.53
511.39	441.34
581.65	492.23
674.13	638.85
680.13	641.81
658.4	662.45
690.91	651.26
686.06	673.96
677.53	647.29
606.74	580.21
557.25	579.21
553.1	419.66
382.91	438.89
657.89	630.84
310.29	452.97
481.64	677.75
473.06	507.92
259.11	340.5
313.32	195.28
793.26	734.06
655.08	734.06
575.4	504.48
355.51	388.53
356.59	389.95
339.16	377.11
399.07	440.53
437.4	443.02
450.23	461.44
370.03	376.25
303.25	408.77
374.52	429.32
387.09	376.96
432.99	376.96
465.6	446.14
456.4	446.14
434.7	402.88
436.31	402.88
245.17	411.35
634.22	494.43
511.45	494.43
364.79	450.07
458.41	450.07
529.91	510.86
473.2	510.86
395.8	474.98
447.81	474.98
290.99	358.28
374.43	384.75
378.08	419.62
386.31	419.59
379.99	365.87
350.03	288.86
442.87	371.54
413.82	353.42
407.93	345.83
434	324.2
441.27	277.46
435.62	437.49
384.16	335.54
422.42	316.95
388.43	410.68
405.73	383.43
376.74	252.62
387	407.83
512.76	464.78
408.23	375.3
559.59	556.75
454.89	387.82
609.79	585.4
511.9	421.95
451.21	383.72
566.25	515.91
439.77	403.94
590.08	568.81
579.21	567.78
534.88	486.06
578.59	492.63
441.8	316.57
448.05	489.25
463.96	555.89
466.23	560.54
369.22	365.95
431.38	408.13
415.22	457.17
470.83	474.06
479.21	467.9
373.55	292.85
338.32	286.03
565.56	449.62
479.58	411.68
479.9	433.79
455.36	411.31
449.14	438.81
565.78	481.22
473.31	461.05
470.83	413.41
284.51	371.59
374.29	344.91
334.45	305.31
266.63	524.27
518.14	524.27
173.21	425.48
515.83	425.48
493.24	573.11
672.13	573.11
390.86	247.2
517.87	107.28
517.87	514.65
599.25	447.38
463.29	531.63
433.44	368.65
284.33	654.76
452.73	249.72
428.92	334.45
337.04	222.33
460.13	435.47
420.69	380.22
322.86	416.82
379.76	477.37
407.98	521.86
324.2	360.9
655.74	532.2
151.16	581.62
619.95	581.62
604.19	482.66
573.71	152.92
573.71	560.26
477.49	168.03
477.49	434
342.13	269.59
367.89	481.74
429.02	476.3
510.4	552.64
522.38	559.06
300.09	279.63
339.14	278.71
409.82	432.67
418.58	449.02
371.81	449.64
269.03	358.18
478.06	542.79
549.14	695.67
599.27	569.54
475.73	398.28
548.48	624.88
289.65	583.5
577.37	492.36
430.08	646.84
592.41	672.55
551.1	509.69
408.01	443.16
482.5	447.9
451.93	550.5
436.94	467.84
352.73	573.95
400.43	137.87
401.12	225.81
387.63	392.72
585.04	486.19
706.42	765.26
687.67	658.91
726.73	744.38
158.23	744.38
728.9	752.77
123.66	752.77
342.65	350.06
443.59	490.87
456.65	602.68
437	331.72
370.85	345.26
357.72	371.94
370.41	271.41
465.13	490.79
305.49	290.61
465.35	459.12
461.86	320.72
330.68	276.76
605.67	434.48
562.95	440.78
439.14	249
407.7	377.11
293.13	312.47
142.72	527.1
617.78	527.1
587.59	441.34
225.04	378.97
515.9	420.58
398.03	524.75
566.76	524.75
490.65	188.28
532.49	508.61
484.5	519.96
372.99	392.73
433.56	392.73
365.24	474.07
343.08	474.07
259.22	529.17
505.36	529.17
333.69	570.67
545.28	570.67
426.9	512.89
438.1	401.64
334.89	295.98
579.27	505.56
298.9	551.06
583.52	551.06
488.07	461.78
544.66	456.55
448.2	339.19
208.33	541
512.72	541
487.83	509.99
453.52	439.95
221.82	366.33
466.9	366.33
473.64	512.87
385.4	437.44
506.36	506.95
365.39	389.14
332.7	276.37
279.44	408.68
117.32	773.21
782.74	773.21
765.96	610.17
85.8	539.22
562.21	539.22
796.49	753.7
419.67	436.11
426.22	415.79
331.88	775.79
754.19	775.79
415.15	382.4
460.71	355.67
512.54	739.87
795.59	739.87
705.68	574.2
735.9	668.26
749.4	723.02
463.72	507.77
375.26	256.98
596.63	535.41
250.07	312.74
264.01	366.74
306.47	269.13
341.95	144.76
230.42	385.4
177	378.27
313.76	249.45
314.49	532.91
301.49	524.15
312.85	397.98
780.81	854.99
711.24	731.35
425	61.22
688.91	617.41
724.82	575.11
389.92	649.14
728.15	838.23
574.04	838.23
743.31	899.02
647.64	899.02
677.08	859.02
664.82	859.02
819.61	841.43
194.76	841.43
606.64	920.68
646.93	877.36
590.41	934.55
541.4	968.85
534.66	950.57
621.61	954.37
785.3	865.67
589.23	865.67
667.76	540.85
522.27	540.85
442.66	456.28
359.98	276.37
512.42	487.68
454.96	542.99
555.01	599.27
515.61	585.66
532.37	614.9
502.23	520.35
567.36	568.8
343.56	307.87
326.99	343.45
336.57	496.66
414.2	505.52
430.22	492.61
409.62	427.23
331.38	413.66
219.18	340.89
437.37	485.34
378.53	439.89
368.12	443.91
466.32	321.95
442.27	432.54
413.04	463.7
385.88	427.79
378.19	253.43
379.87	550.16
478.46	429.48
620.49	419.65
573.35	587.53
670.78	659.89
638.16	658.25
514.98	451.65
592.64	608.55
421.27	490.16
483.08	664.87
509.5	527.84
473.98	629.16
462.57	477
271.1	402.59
312.05	248.96
522.3	568.2
381.29	657.06
573.63	657.06
389.02	432.58
241.71	332.44
491.43	364.33
387.6	450.15
361.29	334.81
526.32	580.11
548.03	481.41
456.93	509.36
478.31	482.06
268.28	349.75
325.01	390.09
443.75	539.62
535.58	569.5
398.13	502.37
299.46	416.66
294.78	568.08
277.39	422.16
166.85	398.67
605.12	593.51
541.28	595.53
542.86	553.44
228.43	650.02
168.78	559.33
352.28	642.31
242.33	602.99
36.3	432.21
69.95	441.49
40.73	422.64
524.6	581.79
683.91	293.7
683.91	406.62
362.47	407.09
199.88	358.47
359.29	474.23
544.27	565.9
456.54	565.9
113.44	472.89
375.5	277.27
414.6	402.01
281.57	307.07
388.33	477.47
497.67	468.02
232.01	320.23
322.84	299.7
205.99	329.32
483.07	507.89
645.01	540.62
485.59	404.11
105.33	356.26
461.13	469.33
322.46	216.18
320.77	368.75
608.14	544.56
97.2	391.75
365.46	452.1
262.11	310.26
380.88	310.26
337.39	209.38
516.85	605.22
549.37	605.22
364.8	415.98
429.09	465.41
405.4	481.24
555.51	495.61
571.55	389.09
364.58	139.93
357.37	280.22
412.56	337.97
842.03	627.77
809.24	633.18
634.11	511.65
430.38	479.22
698	527.43
699.21	717.65
544.4	553.97
402.93	140.94
402.93	762.72
712.4	140.94
712.4	762.72
295.47	474.95
597.84	679.85
251.82	679.85
303.71	420.86
604.41	631.69
563.27	631.69
577.67	651.53
649.13	651.53
402.24	482.55
623.2	614.4
605.98	614.4
591.05	610.53
625.77	610.53
452.11	642.75
644.33	699.78
644.19	699.78
696.47	705.89
659.06	705.89
479.6	504.19
269.13	493.51
382.71	513.43
567.58	547.22
445.45	660.02
641.21	660.02
645.08	589.68
543.67	241.34
543.67	636.07
552.9	566.68
520.07	708.17
651.23	708.17
719.82	663.54
632.92	663.54
359.74	507.14
359.74	669.36
623.41	507.14
623.41	669.36
626.13	507.14
626.13	669.36
317.61	463.04
317.61	702.9
512.67	463.04
512.67	702.9
649.01	463.04
649.01	702.9
225	414.57
225	614.48
261.31	414.57
261.31	614.48
536.76	414.57
536.76	614.48
297.34	315.91
426.44	551.99
338.8	628.1
526.59	628.1
382.27	606.8
560.31	606.8
426.88	386.6
442.7	661.24
668.51	650.51
614.81	650.51
748.25	717.21
625.9	717.21
305.3	424.59
305.3	714.53
685.41	424.59
685.41	714.53
632.18	424.59
632.18	714.53
308.1	441.99
308.1	480.98
479.67	441.99
479.67	480.98
587.08	605.62
603.07	605.62
733.76	409.37
733.76	708.67
651.96	409.37
651.96	708.67
778.28	500.9
778.28	777.85
654.82	500.9
654.82	777.85
637.5	430.24
637.5	754.34
649	430.24
649	754.34
669.68	443.57
669.68	775.37
643.62	443.57
643.62	775.37
482.08	740.12
629.76	719.37
314.43	626.2
577.43	672.51
477.24	644.26
492.81	644.26
611.97	628.88
619.32	304.43
619.32	655.41
653.43	304.43
653.43	655.41
727.39	450.75
727.39	737.9
659.45	450.75
659.45	737.9
273.93	692.51
754.56	692.51
677.84	692.51
698.47	760.73
679.29	760.73
635.12	724.01
631.82	724.01
600.8	745
564.45	695.92
493.84	695.92
460.62	618.25
593.59	667.55
642.7	670.02
564.44	621.19
638.59	642.74
616.8	642.74
670.16	694.19
651.88	694.19
701.25	538.09
701.25	709.59
674.17	538.09
674.17	709.59
725.33	495.26
725.33	699.29
691.32	495.26
691.32	699.29
703.01	434.49
703.01	755.53
672.51	434.49
672.51	755.53
587.64	709.86
628.8	709.86
643.01	767.04
551.7	735.81
602.67	735.81
557.6	610.19
584.18	596.56
435.91	578.18
721.47	690.76
685.64	590.53
575.16	540.65
569.02	637.25
369.36	410.3
348.83	199.51
630.98	269.36
741.08	629.16
745	751.19
475.62	731.2
752.16	731.2
482.04	399.53
408.58	472.28
291.41	620
678.99	692.64
449.24	658.53
368.8	574.32
447.02	406.74
590.56	639.84
432.4	356.42
373.76	214.77
340.32	379.76
382.18	389.64
565.04	523.4
407.19	406.45
360.72	719.28
529.4	712.41
733.36	712.41
688.88	629.47
337.84	453.44
584.39	653.14
545.74	558.81
587.36	601.69
456.13	456.46
422.93	455.75
298.83	377.88
425.98	455.37
451.79	490
481.15	480.22
481.15	462.48
498.87	480.22
498.87	462.48
460.45	549.34
369.23	549.34
501.49	456.67
501.49	473.02
233	456.67
233	473.02
488.7	456.67
488.7	473.02
325.55	296.11
436.67	288.91
436.67	179.27
443.88	491.93
439.5	491.93
478.81	487.88
347.9	432.34
507.6	489.75
384.38	444.91
471.3	403.38
437.93	436.86
376.73	243.63
401.47	437.06
458.17	435.45
321.2	327.2
427.71	377.3
448.42	456.65
367.76	398
465.58	473.15
479.72	459.42
476.21	457.08
382.35	299.01
454.33	453.39
493.24	447.03
485.7	449.96
445.8	457.74
477.49	448.4
481.14	444.62
484.33	465.1
468.52	433.57
443.28	132.54
690.56	752.12
411.39	571.72
677.02	585.08
96.22	783.99
485.78	424.88
406.42	125.61
258.4	368.05
252.94	446.24
359.21	362.49
359.21	362.49
364.34	158.44
531.45	307.09
404.23	445.32
370.85	277.47
450.98	691.17
710.27	691.17
314.8	313.37
298.08	697.76
704.1	697.76
358.47	610.66
378.1	475.83
571.87	475.83
680.64	597.92
255.59	597.92
537.77	601.37
572.85	601.37
617.15	627.91
638.39	627.91
350.92	328.61
322.43	328.61
125.97	349.65
490.05	421.21
660.15	649.7
301.5	649.7
511.73	532.63
313.85	532.63
468.35	388.26
355.38	278.28
371.15	372.26
524.89	320.72
525.77	619.69
581.85	619.69
454.77	466.85
593.28	349.8
547.23	587.38
474.97	284.28
292.83	690.37
693.15	264.4
693.15	690.37
168.77	372.44
787.19	694.6
235.26	348.99
456.43	236.85
339.75	301.09
339.75	143.74
339.75	727.55
693.01	301.09
693.01	143.74
693.01	727.55
496.43	567.05
615.71	524.99
469.43	537.4
441.26	537.4
555.27	384.33
602.18	481.71
509.13	550.52
355.9	132.19
355.9	360.36
355.9	518.46
393.36	132.19
393.36	360.36
393.36	518.46
328.78	314.2
328.78	371.61
328.78	533.55
381.92	314.2
381.92	371.61
381.92	533.55
461.95	314.2
461.95	371.61
461.95	533.55
350.37	297.58
568.55	347.08
608.22	559.31
666.88	701.85
455.27	701.85
473.64	713.7
445.84	403.38
315.04	247.09
369.96	546.02
220.36	519.31
602.72	519.31
292.42	616.23
682.66	616.23
271.48	593.21
562.07	576.98
291.13	597.45
457.11	449.63
15.64	381.76
461.11	340.41
568.67	601.28
821.83	695.32
628.44	695.32
1061.32	879.32
759.28	879.32
949.99	583.98
675.47	461.89
593.59	817.41
621.96	817.41
466.86	380.28
225.24	380.28
662.06	588.1
512.68	682.55
546.58	682.55
300.78	97.81
846.33	423.96
49.96	728.1
207.02	728.1
879.23	728.1
316.31	534
877.18	534
902.23	620.98
509.3	792.6
916.05	792.6
545.34	540.55
84.39	810.61
413.27	810.61
913.81	810.61
716.01	760
464.33	360.7
446.17	471.01
846.45	253.99
846.45	954.82
54.01	954.82
953.48	253.99
953.48	954.82
140.11	872.93
328.74	872.93
856.27	872.93
798.88	746.52
626.31	574.76
475.58	426.04
629.72	788.1
803.43	595.57
601.55	761.34
456.68	245.74
628.48	903.43
943.37	903.43
814.21	760
429.09	395.54
290.95	868.16
663.28	868.16
132.01	352.83
100.88	538.38
553.9	538.38
834.35	958.19
1012.84	958.19
838.7	994.3
1004.34	994.3
670.56	858.56
939.18	858.56
616.12	599.09
235.28	536.02
587.68	536.02
835.19	960.62
1025.8	960.62
785.18	969.85
1008.83	969.85
601.1	903.28
906.51	903.28
412.96	666.47
667.48	666.47
639.1	571.55
871.95	957.93
993.84	957.93
768.84	954.31
1008.82	954.31
584.15	844.43
948.28	844.43
318.41	591.75
615.88	591.75
593.39	725.53
706.91	725.53
323.73	272.25
380.86	499.85
407.42	499.85
854.97	790.56
511.3	467.21
410.98	458.86
374.59	341.45
247.63	423.36
247.63	345.35
154.74	423.36
154.74	345.35
391.26	484.3
373.18	341.87
405.63	415.81
416.08	372.72
659.77	517.39
400.23	517.39
761.37	722.25
510.36	722.25
566.58	547.09
356.1	547.09
276.52	344.42
527.69	535.13
244.88	535.13
745.11	704.1
403.37	704.1
550.64	658.36
160.26	658.36
221.33	381.24
419.86	324.44
387.73	149.68
325.05	263.15
594.49	638.01
564.74	682.12
659.74	569.27
783.74	797.28
873.44	996.5
843.82	906.67
672.02	547.72
672.02	547.72
475.46	484.62
475.46	484.62
471.13	516.28
471.13	516.28
435.79	424.97
435.79	424.97
536.75	476.5
421.83	460.61
421.83	432.59
503.24	460.61
503.24	432.59
626.88	887.47
856.06	896.7
480.84	460.08
480.84	654.72
668.89	460.08
668.89	654.72
92.36	679.58
569.53	64.36
638.85	668.24
90.35	655.26
703.2	655.26
506.78	367.59
507.04	508.47
597.7	610.53
440.49	510.97
459.37	322.63
434.14	452.06
742.42	614.72
816.77	781.77
623.1	794.78
723.78	784.09
499.48	547.39
501.89	648.34
474.34	467.06
103.88	573.77
626.57	573.77
311.86	562.64
564.45	562.64
658.56	489.33
465.36	489.33
362.44	367.44
376.31	440.48
290.8	325.13
157.09	320.08
532.99	485.68
384.71	395.01
319.84	321.61
405.27	460.42
534.88	482.7
464.73	378.74
589.15	522.35
647.84	602.54
494.85	394.62
462.28	356.77
555.71	557.62
400.41	396.24
573.97	564.43
600.27	470.17
619.67	554.52
638.93	603.58
544.03	607.4
665.88	639.49
679.54	641.56
570.14	501.85
455.38	393.02
444.69	500.3
442.48	538.71
379.9	314.72
820.36	800.15
396.15	494.01
315.84	879.5
990.21	879.5
638.8	879.5
272.38	854.58
360.62	854.58
1037.24	854.58
686.65	854.58
371.93	150.93
371.93	927.74
525.31	150.93
525.31	927.74
939.19	150.93
939.19	927.74
200.82	927.74
663.73	150.93
663.73	927.74
977.05	150.98
977.05	907.89
626.19	150.98
626.19	907.89
851.55	752.15
487.02	752.15
751.68	612.46
286.04	373.04
286.04	527.46
735.9	617.71
467.31	617.71
72.4	938.41
785.47	938.41
604.51	938.41
713.81	455.83
796.51	772.19
618.1	772.19
663.42	686.66
516.02	686.66
262.09	761.43
347.93	877.3
628.81	877.3
379.81	400.55
68.69	343.35
369.15	343.35
161.38	323.86
98.14	323.86
597.48	561.98
458.62	561.98
863.22	815.23
645.83	815.23
990.98	834.52
614.39	834.52
227.77	645.4
926.71	645.4
577.45	645.4
771.53	564.16
787.27	625.22
183.81	581.24
660.09	240.81
660.09	581.24
308.53	240.81
308.53	581.24
238.78	580.1
565.45	580.1
611.57	411.37
426.39	194.25
426.39	376.71
583.72	540.25
664.93	816.81
913.19	882.29
505.6	595.43
727.71	823.54
589.53	442.92
765.54	633.17
695.75	759.47
908.17	849.95
914.92	928.1
308.04	325.5
661.49	523.98
910.7	733.8
192.5	449.85
699.58	609.93
819.78	818.89
671.46	726.37
956.32	920.08
864.53	874.63
828.2	798.31
693.4	727.59
831.09	186.63
831.09	755.28
383.77	395.06
336.49	194.67
336.49	193.09
892.2	170.58
892.2	620.49
299.57	620.49
788.43	769.5
501	769.5
650.83	53.96
650.83	708.01
467.61	53.96
467.61	708.01
447.23	293.67
447.23	395.89
727.4	456.4
540.18	456.4
180.15	799.93
848.27	799.93
636.69	799.93
931.31	922.55
643.12	922.55
482.43	569.62
780.59	569.62
488.03	569.62
870.43	861
574.44	861
889.71	816.25
533.8	816.25
519.6	454.16
195.87	454.16
454.64	549.1
335.99	549.1
466.67	369.2
304.2	298.41
556.11	455.53
748.39	624.61
694.37	520.24
631.12	106.28
778.48	732.63
757.4	772.84
685.55	672.06
590.5	574.71
539.5	382.48
693.64	647.33
791.47	534.32
738.05	739.16
483.24	450.87
147.07	556.4
558.02	107.53
558.02	556.4
459.12	571.92
593.72	691.29
641.42	691.29
355.02	627.45
577.81	627.45
430.75	390.63
357.46	415.33
541.03	508.35
206.26	593.9
597.06	593.9
503.95	636.81
433.08	688.08
650.4	688.08
305.42	338.82
449.68	301.63
473.42	593.11
245.72	636.33
609.71	636.33
412.49	561.62
310.97	375.3
181.64	549.72
314.14	243.4
649.16	403.03
561.45	77.27
561.45	592.27
401.34	403.12
287.49	485.26
610.07	485.26
596.91	604.83
711.68	604.83
618.34	206.29
729.65	659.58
792.89	740.95
734.26	740.95
837.5	720.45
729.97	720.45
513.07	493.81
645.05	526.05
712.98	526.05
625.63	683.95
714.4	683.95
595.73	225.88
322.44	408.68
492.7	408.68
385.49	260.73
477.8	480.25
481.1	619.98
353.46	517.04
424.05	475.2
327.65	326.77
449.86	526.17
557.64	540.67
353.45	69.13
49.8	546.68
18.92	688.76
445.15	351.37
466.02	373.99
360.5	228.17
405.23	328.57
349.29	549.89
567.69	584.83
520.43	444.49
486.13	527.04
100.32	626.14
505.44	626.14
275.87	349.26
252.82	355.21
373.97	253.2
316.05	370.54
466.41	448
396.28	199.48
312.58	317.25
288.09	324.93
506.23	379.92
174.15	357.93
712.54	711.51
581.63	665.8
432.71	521.95
345.28	477.11
384	514.25
637.64	619.18
424.85	374.71
438.43	433.53
241.16	330.16
744.83	765.51
651.53	654.85
678.54	686.21
615.73	644.38
782.07	775.36
767.97	676.43
697.43	500.87
734.22	735.59
404.01	680.66
398.31	258.49
437.2	310.99
445.32	371.63
331.03	368.62
294.6	353.94
666.86	604.78
529.57	487.16
594.86	629.21
727.59	739.95
708.35	718.96
786.45	820.82
786.66	778.46
608.63	525.99
667.3	633.11
567.41	745.71
555.07	745.71
649.47	669.95
739.02	246.21
751.56	831.69
664.13	633.58
793.37	811.13
551.27	379.82
573.83	682.25
624.12	533.74
709.13	729.08
571.67	583.76
592.44	569.21
639.36	633.2
549.04	771.47
601.14	686.93
672.17	597.42
585.3	605.91
711.76	716.92
750.34	722.98
717.65	654.49
547.57	449.29
724.48	715
670.88	590.04
642.34	589.65
569	479.5
569	479.5
619.47	572.49
619.47	572.49
524.07	616.27
365.16	342.11
293.43	351.95
742.35	379.25
636.55	605.78
561.55	206.16
768.54	326.35
575.87	556.87
781.35	736.88
320.14	736.88
623.64	341.8
549	506.29
608.9	508.17
429.15	339.01
442.12	508.46
616.53	612.18
436.34	532.12
489.26	457.02
229.83	344.33
542.8	589.66
449.51	532.61
470.7	476.85
519.42	551.39
247.49	329.31
338.05	397.48
481.8	660.85
507.41	481.11
502.24	454.5
625.61	631.2
546.32	540.79
522.35	547.3
386.05	425.02
609.68	612.63
633.1	478.46
636.06	616.93
760.69	679.94
751.04	684.45
652.14	609.61
571.96	245.44
785.84	532.69
560.14	532.69
198.18	346.27
530.45	560.38
641.48	561.35
764.2	684.35
426.45	684.35
701.58	666.87
295.2	301.58
562.06	522.93
633	592.23
434.84	592.23
627.13	552.8
690.41	606.38
785.85	725.28
508.71	725.28
755.91	664.36
613.07	600.24
655.68	663.02
494.2	663.02
755.2	721.69
609.09	721.69
754.22	676.63
486.96	676.63
242.98	316.05
435.1	342.29
465.14	473.3
452.2	500.11
588.08	672.47
397.81	316.32
507.77	423.01
207.4	374.71
241.47	360.89
462.32	426.34
495.89	426.34
450.74	328.58
314.85	233.49
442.37	233.49
454.32	380
413.72	425.7
359.84	402.95
463.27	402.95
268.53	417.29
87.42	324.3
289.07	324.3
422.11	324.3
222.8	364.28
440.71	364.28
449.91	419.17
487.16	419.17
336.41	299.65
417.64	377.16
488.2	432.47
385.91	432.47
491.27	426.37
546.66	551.54
507.14	551.54
347.36	382.46
273.03	382.46
517.36	407
330.09	455.9
498.8	455.9
412.41	405.51
508.87	405.51
476.49	364.02
339.72	428.72
408.18	420.83
450.73	420.83
301.22	441.69
483.21	441.69
267.61	343.1
436.05	343.1
453.57	516.74
531.35	516.74
418.56	498.15
544.93	498.15
387.68	409.96
543.7	409.96
418.27	483.66
487	483.66
538.18	504.19
521.6	504.19
503	437.57
515.48	437.57
410.31	226.15
483.05	379.96
271.54	379.96
459.72	408.87
296.39	408.87
346.6	242.26
435.46	443.2
463.11	465.33
312.62	465.33
383.44	371.18
368.35	421.34
189.34	421.34
381.48	432.37
350.89	432.37
843.85	864.78
252.95	1114.04
1026.76	1114.04
588.51	1114.04
565.53	469.01
289.54	469.01
149.42	328.5
418.34	526.8
334.14	297.27
309.75	50.57
358.79	303.43
499.66	305.91
390.55	438.56
464.58	418.73
460.58	484.75
451.29	482.27
644.94	693.66
421.32	300.67
527.78	468.01
616.37	608.28
202.79	691.64
624.2	691.64
177.01	315.06
335.03	404.41
399.15	663.12
642.44	663.12
246.5	573.28
623.43	573.28
528.27	221.36
528.27	525.38
442.19	301.1
202.35	473.3
529.62	473.3
578.57	426.44
534.62	446.1
132.73	507.65
455.34	507.65
244.04	309.51
380.51	156.03
660	71.92
660	644.33
292.89	639.27
604.91	639.27
365.16	631.91
662.55	631.91
639.95	609.76
466.36	439.06
387.48	464.52
481.97	491.19
481.78	491.31
546.06	472.74
403.4	24.83
403.4	279.61
277.79	358.97
477.56	138.61
477.56	456.1
471.85	550.83
558.12	498.03
570.84	547.38
464.76	390.63
628.21	505.29
650.48	605.96
251.35	408.27
251.35	579.6
649.39	408.27
649.39	579.6
244.43	464.64
244.43	589.83
690.07	464.64
690.07	589.83
663.1	672.13
342.82	574.34
342.82	631.87
636.44	574.34
636.44	631.87
459.85	410.59
662.89	592.73
619.96	697.54
309.38	482.68
60.61	328.6
436.75	115.03
436.75	328.6
201.41	540.46
481.66	540.46
638.2	571.16
584.22	482.41
650.81	603.45
646.44	589.89
638.67	565.67
583.83	561.06
429.38	454.08
567.91	578.37
512.55	438.79
656.4	603.77
200.19	587.21
674.75	587.21
598.59	671.62
493.71	603.28
275.25	405.21
296.53	405.21
662.96	684.32
632.83	583.02
533.71	591.62
540.98	531.9
296	471.59
489.42	471.59
549.93	388.68
549.93	497.71
510.33	326.86
568.46	554.59
597.74	449.62
268.79	339.76
268.79	484.81
548.44	339.76
548.44	484.81
463.97	136.63
118.62	418.67
470.83	418.67
361.74	257.65
361.74	315.96
276.57	447.46
474.87	447.46
491.87	452.94
558.49	328.01
558.49	500.76
538.68	535.27
299.64	410.12
513.37	410.12
321.7	241.1
321.7	353.41
481.57	241.1
481.57	353.41
452.51	492.17
248.28	527.06
563.15	250.45
563.15	527.06
673.98	598.32
652.43	547.61
542.64	456.46
463.94	395.94
412.7	395.94
349.89	469.96
571.52	469.96
660.71	692.16
584.25	591.83
732.5	688.87
622	629.62
620.76	636.58
695.93	626.69
655.18	561.15
722.88	656.61
246.97	607.14
294.46	332.83
447.43	363.48
321.78	405.8
295	477.77
609.18	477.77
155.12	464.74
564.75	464.74
494.31	415.26
506.69	466.5
214.28	466.5
462.03	439.7
156.66	439.7
469.37	274.13
584.57	414.45
524.82	389.12
571.36	325.48
245.61	325.48
583.42	356.52
317.92	356.52
356.65	373.9
283.44	390.74
320.87	367.36
400.64	367.36
212.56	643.82
293.31	643.82
341.96	634.46
579.15	634.46
349.02	315.33
506.16	532.21
429.62	438.19
370.77	275.79
382.58	275.79
492.11	248.47
434.73	248.47
799.89	762.04
535.21	762.04
777.82	640.57
185.73	640.57
541	640.57
709.13	518.01
562.05	518.01
460.79	356.1
436.39	356.1
332.23	249.06
421.38	94.65
404.78	252.64
452.66	252.64
478.27	272.12
515.99	272.12
298.08	360.1
441.51	360.1
349.53	283.29
353.75	265.79
362.4	326.01
192.73	326.01
466.15	428.95
376.56	274.6
654.55	610.51
689.77	637.33
334.97	572.37
572.89	588.95
387.05	458.04
513.67	559.7
551.73	469.7
529.24	553.06
546.17	564.22
624.47	939.02
187.95	707.79
688.95	707.79
292.83	364.56
74.02	737.83
539.53	737.83
333.7	432.84
389.51	187.72
395.74	416.06
330.68	345.87
420.81	506.06
468.81	472.2
325.34	345.35
448.83	738.09
515.33	738.09
346.97	630.36
474.18	660.29
417.35	537.19
361.46	400.97
488.52	400.97

### Sheet: protein
	n
pair	1876
site	235
peptide	230
protein	165

### Sheet: pair detection
n_doublet	n_quad	n_sextet
8	7	6
19	16	11
9	8	7
6	3	0
8	7	4
6	5	0
26	22	18
24	7	0
30	21	2
78	69	52
80	60	39
28	20	10
20	12	5
23	17	2
26	21	15
89	69	58
156	94	70
19	14	8
17	13	10
28	14	11
42	26	14
41	21	13
8	7	0
39	28	22
36	24	21
59	55	35
59	55	35
58	51	38
58	51	38
19	17	13
18	16	13
16	14	7
24	21	18
24	21	18
15	12	3
26	20	10
31	20	9
13	13	1
64	55	40
71	58	40
45	39	23
45	39	23
52	39	22
52	39	22
8	5	0
8	4	0
9	7	1
8	4	0
12	10	8
11	9	5
21	17	4
47	41	29
24	19	11
70	60	47
51	43	31
23	20	17
28	23	5
58	43	35
27	25	17
66	59	46
68	60	47
5	2	0
13	4	2
3	1	0
8	4	1
16	2	0
25	25	20
23	21	19
8	7	5
6	5	3
9	7	2
8	5	2
40	34	31
41	29	25
27	21	8
27	21	8
27	21	8
54	44	40
54	44	40
121	83	6
24	17	1
27	27	25
32	27	14
36	34	31
9	2	1
8	0	0
26	15	9
22	20	6
15	9	0
84	43	7
7	6	4
8	5	2
6	3	0
9	5	0
22	19	6
4	4	1
5	3	1
5	4	0
3	3	0
4	2	1
5	3	2
6	4	0
3	2	0
5	5	2
44	24	13
44	30	15
52	42	25
27	19	4
15	12	10
70	37	7
10	5	0
19	17	15
21	15	0
22	16	10
18	17	12
14	12	6
13	10	2
10	10	2
12	11	0
10	8	0
15	9	3
13	2	0
27	23	23
20	12	4
21	1	0
13	8	4
18	11	2
31	28	15
22	19	11
27	22	19
16	14	9
22	20	14
13	11	1
16	13	6
13	12	5
42	34	20
66	55	41
24	21	19
24	20	19
16	13	7
15	13	5
11	7	1
43	40	12
51	50	47
66	66	54
71	69	58
70	65	53
58	53	19
69	68	34
65	61	28
66	62	24
64	62	27
76	74	32
85	83	36
78	78	41
83	83	43
77	77	44
72	68	41
71	71	55
67	62	26
69	66	32
72	69	31
70	62	30
50	44	4
58	52	22
22	19	0
36	24	0
68	62	28
76	69	34
74	72	31
78	69	36
78	73	39
65	59	30
60	53	18
51	42	12
54	46	26
50	43	6
45	40	0
46	41	5
40	36	10
59	50	27
70	63	39
74	65	44
75	69	51
72	65	38
65	58	24
61	49	20
54	42	17
40	23	5
66	60	35
48	40	12
13	10	2
20	14	2
17	15	9
28	22	13
28	20	15
26	19	15
22	15	4
24	18	15
26	20	19
34	29	19
54	40	33
24	20	13
16	14	9
39	27	15
30	17	2
56	40	11
64	56	51
60	59	51
50	43	35
53	32	24
54	39	31
42	25	3
48	37	22
46	28	13
51	44	32
47	35	15
55	46	30
60	52	42
48	39	37
56	45	32
55	43	37
39	28	9
52	41	27
44	34	19
42	30	13
38	31	10
45	39	26
50	44	29
40	35	21
45	43	38
58	52	39
61	54	43
61	52	43
50	46	35
46	31	16
49	43	35
57	52	42
63	56	46
61	56	43
54	50	38
51	48	36
22	14	2
22	14	6
19	15	5
22	13	6
19	14	0
19	11	4
23	16	7
22	15	5
21	14	2
15	9	1
10	4	0
28	18	6
25	17	2
15	14	4
25	9	2
35	30	12
35	27	6
41	40	26
47	45	40
51	50	46
46	45	38
37	35	15
34	27	4
44	40	25
48	47	38
49	48	43
42	41	31
36	36	8
25	18	5
31	27	11
31	22	8
26	24	12
39	39	34
45	45	40
44	44	40
40	39	34
36	29	16
64	47	27
64	57	37
64	54	36
69	55	31
69	56	23
60	52	17
69	63	35
77	66	43
72	68	41
74	64	38
70	62	28
61	54	10
70	61	29
72	64	39
85	72	55
78	66	42
29	25	20
33	27	19
32	27	19
34	27	18
30	22	13
27	18	14
25	19	12
19	15	7
25	19	3
27	22	17
26	23	18
26	23	18
29	25	16
30	23	15
26	21	14
27	19	12
24	13	12
20	15	7
22	12	2
12	10	4
21	19	14
23	22	19
30	26	21
23	22	15
31	25	19
25	22	17
27	18	14
26	18	12
26	15	12
18	12	9
20	15	5
24	22	18
19	17	12
22	20	17
29	24	16
27	20	16
27	15	4
47	30	24
44	39	31
33	25	17
31	25	13
29	28	14
32	28	12
40	36	30
44	37	31
63	47	31
42	36	12
32	25	18
32	21	14
26	6	0
34	26	5
9	6	3
17	14	8
8	2	0
9	5	3
26	17	4
35	33	18
35	33	32
28	23	1
28	28	28
23	17	3
28	26	13
20	15	0
19	19	10
22	19	10
28	25	16
26	25	19
29	24	17
23	18	10
17	13	5
19	11	7
22	20	11
27	24	14
14	6	2
7	5	0
18	11	3
22	16	1
22	18	2
51	41	22
44	35	10
41	33	3
23	14	7
35	33	21
30	28	8
39	33	23
10	7	1
20	18	9
11	9	3
28	21	0
36	33	22
25	17	7
39	37	30
51	47	39
33	27	18
28	27	18
17	12	0
33	25	15
41	32	23
39	30	21
34	27	14
29	20	14
39	33	23
44	35	25
36	30	23
26	19	11
22	17	8
12	11	7
15	10	1
13	9	1
9	3	0
16	11	2
15	14	5
14	11	5
10	8	0
13	5	0
31	26	24
51	43	32
16	1	0
20	15	6
8	1	0
15	11	7
21	17	11
21	18	13
54	37	14
38	36	30
38	36	30
39	36	32
5	3	1
12	3	0
40	32	22
18	16	10
41	28	20
19	13	8
32	24	14
28	18	9
14	12	3
18	3	0
41	29	25
22	15	6
46	38	30
16	11	1
44	37	32
36	31	28
41	34	27
41	34	27
31	27	20
31	27	20
30	17	4
21	13	10
12	11	7
19	17	16
21	19	14
31	19	16
36	34	21
41	37	31
46	43	38
44	39	33
40	35	27
10	7	6
10	9	6
9	7	6
24	24	20
31	28	21
12	10	2
15	15	13
22	21	17
25	23	19
21	19	17
31	23	22
40	34	32
13	9	7
29	26	13
26	24	19
30	26	2
10	9	6
40	33	25
5	4	0
66	64	57
58	57	52
77	76	71
33	29	15
74	73	65
33	29	15
41	39	28
35	32	27
43	41	34
38	35	21
35	23	7
28	18	10
5	3	2
5	5	3
5	4	4
6	4	3
25	17	10
25	16	2
84	83	74
84	83	73
75	66	48
69	65	59
66	58	45
9	4	0
83	83	82
85	85	79
83	66	48
113	106	92
38	29	19
53	47	42
1	0	0
35	30	24
32	26	16
11	2	1
22	16	2
9	1	0
23	18	12
23	22	15
39	33	27
18	15	11
38	36	27
31	27	22
22	18	10
21	16	11
35	26	20
14	13	8
35	33	23
36	31	15
33	28	24
17	15	9
17	14	8
28	26	14
14	10	6
20	17	9
15	13	7
26	24	18
15	11	6
18	15	11
29	26	19
9	7	6
5	5	2
6	6	3
17	15	6
52	47	37
41	35	29
3	3	0
19	16	13
22	21	19
19	13	10
12	8	2
9	4	0
22	20	17
12	8	5
15	9	6
12	10	5
21	17	15
18	18	13
18	17	14
13	12	10
24	19	17
20	16	14
21	19	16
26	19	18
23	13	13
26	20	8
25	19	10
25	20	14
1	0	0
15	11	7
48	47	46
63	53	51
30	29	25
55	29	16
59	42	27
36	21	0
47	24	0
52	32	2
12	6	3
11	3	2
20	11	7
10	3	2
17	10	7
9	3	2
18	10	7
6	4	4
10	6	5
18	12	7
19	13	10
12	8	6
16	12	10
21	12	11
15	9	7
8	5	3
11	7	6
8	8	7
38	28	26
46	30	24
48	38	3
5	3	2
52	46	14
37	25	16
9	5	2
19	13	10
29	21	9
25	17	13
96	67	4
32	23	11
37	30	9
37	28	20
34	26	9
61	40	19
20	17	8
29	22	3
31	24	6
27	17	4
21	14	1
15	5	0
35	24	2
39	32	4
22	13	6
15	9	0
11	6	0
62	33	15
46	22	9
41	19	11
23	16	12
25	13	7
40	27	16
23	14	7
15	12	2
28	13	8
69	56	34
45	31	24
71	59	38
57	27	13
44	27	10
13	11	4
31	25	15
48	42	32
40	32	28
7	3	0
6	4	2
4	4	2
6	4	2
7	5	3
5	4	2
36	15	1
28	19	8
24	9	2
29	15	0
34	21	1
36	20	2
37	15	0
28	8	0
35	16	1
24	4	0
33	7	0
30	7	0
23	18	11
22	13	5
18	6	1
11	6	0
11	7	1
7	2	0
11	3	0
42	5	1
5	1	0
16	14	10
24	19	16
24	19	16
49	39	5
5	1	0
33	19	9
48	21	9
28	20	7
31	23	11
41	38	24
61	58	46
44	34	17
24	22	17
18	15	11
37	26	1
46	35	5
27	19	6
25	18	6
50	46	40
52	44	33
24	19	8
31	28	24
28	24	18
15	11	3
17	8	0
8	0	0
20	13	4
18	17	12
37	12	6
6	2	0
39	30	23
40	37	33
33	24	8
42	33	21
37	34	24
22	20	12
26	11	3
47	26	3
47	21	0
46	22	2
26	21	19
21	19	14
24	16	2
17	13	5
23	15	11
36	29	20
38	32	28
30	25	21
30	25	21
51	39	37
51	39	37
10	9	1
27	25	19
31	24	21
14	11	1
36	33	33
44	38	35
40	35	12
41	31	29
41	35	20
40	36	32
47	38	34
38	31	11
41	29	27
29	28	17
31	29	27
43	33	28
32	29	21
50	37	27
44	30	23
34	25	17
24	17	7
30	24	10
24	22	19
37	34	21
35	29	23
30	25	16
30	25	16
33	23	8
49	38	27
69	59	39
63	51	44
76	62	48
65	50	38
65	50	38
65	50	38
65	50	38
72	59	44
72	59	44
40	27	22
40	27	22
40	27	22
40	27	22
62	42	27
62	42	27
32	23	17
32	23	17
32	23	17
32	23	17
50	33	21
50	33	21
16	9	0
36	27	11
31	24	20
41	35	24
36	31	20
34	29	23
25	19	10
37	27	9
59	52	39
60	56	36
67	59	47
72	60	42
63	48	32
63	48	32
63	48	32
63	48	32
66	47	35
66	47	35
15	13	6
15	13	6
19	14	10
19	14	10
32	15	6
31	25	4
36	29	18
36	29	18
32	26	12
32	26	12
45	34	17
45	34	17
42	33	19
42	33	19
37	26	20
37	26	20
40	26	19
40	26	19
24	17	12
24	17	12
27	21	10
27	21	10
18	16	6
12	9	2
14	11	2
15	11	2
11	8	1
10	6	2
29	22	9
40	28	14
40	28	14
40	28	15
40	28	15
43	36	22
43	36	22
49	35	16
49	35	16
41	27	17
41	27	17
39	27	19
24	15	8
24	16	8
11	8	6
17	9	6
14	11	3
10	9	5
11	8	5
17	9	1
15	11	3
14	9	2
12	8	1
37	21	14
32	23	10
38	31	19
40	31	13
47	40	22
47	40	22
45	40	19
45	40	19
48	40	22
48	40	22
49	39	20
49	39	20
30	19	13
30	19	13
25	19	10
25	19	10
19	14	8
22	17	9
15	9	3
13	9	3
20	10	5
16	11	2
21	16	4
7	2	0
22	18	13
18	13	11
16	10	2
19	15	4
33	30	15
30	17	4
42	25	16
33	31	24
45	43	36
17	12	2
45	40	32
28	20	10
35	22	10
43	23	11
51	37	30
34	25	17
39	26	19
12	4	0
26	17	17
16	8	6
30	29	12
14	10	4
15	11	5
38	36	26
41	37	23
28	22	8
9	7	1
34	27	21
36	32	27
40	29	9
44	34	28
49	37	26
41	34	21
23	22	15
43	33	20
21	16	7
21	13	5
13	9	3
20	14	6
20	14	6
39	23	11
39	23	11
16	12	7
24	14	6
29	18	9
29	18	9
37	26	16
37	26	16
37	26	16
37	26	16
20	9	5
17	13	6
17	13	6
25	15	8
19	13	7
26	17	10
37	23	16
52	37	21
53	38	20
26	21	3
29	23	13
22	19	5
24	22	11
38	29	17
28	20	13
42	33	21
37	31	19
28	18	10
9	7	4
8	7	4
7	5	3
5	4	1
8	7	5
9	8	5
8	7	3
5	4	3
10	7	5
8	6	5
7	5	4
6	5	2
26	17	9
42	30	8
48	37	18
88	65	53
60	45	20
59	34	25
41	23	3
34	21	14
34	30	26
41	30	23
22	21	16
33	21	10
40	34	20
19	15	8
17	15	6
10	8	7
11	9	1
9	8	4
11	8	6
8	8	7
21	19	8
22	21	12
29	26	20
21	18	15
22	18	16
19	18	8
32	25	17
23	21	16
28	20	16
6	3	0
17	12	9
26	19	13
41	31	7
9	8	5
8	4	1
23	19	11
18	10	4
23	18	6
14	10	6
23	7	0
14	8	5
17	17	11
18	17	10
19	16	11
24	22	15
13	6	5
16	15	9
18	15	8
22	20	17
22	20	17
5	1	0
25	22	14
18	9	3
20	2	0
19	12	2
19	12	2
19	12	2
39	29	27
39	29	27
39	29	27
20	9	5
27	23	13
19	15	8
25	18	9
16	9	0
19	11	5
18	16	13
28	12	7
28	12	7
28	12	7
32	25	15
32	25	15
32	25	15
36	21	9
36	21	9
36	21	9
36	21	9
36	21	9
36	21	9
33	21	8
33	21	8
33	21	8
39	31	14
13	8	5
19	14	10
28	24	19
33	27	23
26	25	16
44	40	26
9	5	1
43	35	28
29	21	13
55	50	33
6	6	1
10	9	6
4	4	2
35	27	18
12	9	1
26	18	17
192	140	79
11	4	0
37	37	34
8	5	4
9	8	5
7	4	4
7	5	5
17	15	13
8	5	1
29	23	14
25	22	13
24	20	12
18	10	1
9	8	1
14	10	8
14	13	8
51	41	35
23	23	19
58	44	15
58	44	15
79	79	79
18	15	5
67	62	35
26	21	16
59	44	34
81	81	79
34	26	11
36	28	20
36	28	20
82	81	78
29	25	16
10	5	1
56	51	38
80	80	80
80	80	80
80	80	80
80	80	80
80	80	80
40	34	18
40	34	18
65	64	63
55	52	44
44	39	32
38	27	15
96	94	89
64	63	49
75	72	59
40	23	14
75	74	70
79	79	77
70	67	58
47	39	30
56	45	30
77	75	73
36	24	20
21	13	3
39	35	13
50	50	50
50	50	50
50	50	49
50	50	50
38	35	27
43	41	31
30	24	10
23	14	2
41	30	8
50	50	49
50	50	50
49	49	42
49	49	46
32	28	21
39	32	26
16	7	0
26	18	7
28	23	9
50	50	50
50	50	50
49	49	49
49	49	49
46	43	24
45	38	28
21	15	1
27	17	5
31	26	12
33	27	18
19	8	1
30	25	14
32	21	4
78	75	72
58	54	33
28	16	4
29	15	4
22	19	12
22	19	12
22	19	12
22	19	12
7	4	1
14	12	2
16	14	8
16	15	7
37	30	22
27	23	16
40	37	27
31	20	18
26	23	16
22	1	1
14	10	4
33	20	19
21	16	10
39	34	25
31	15	14
33	29	17
22	9	4
28	13	3
22	17	0
24	15	0
16	10	0
26	7	0
24	20	13
37	30	23
5	0	0
20	18	16
24	21	12
28	25	23
35	28	21
28	25	23
35	28	21
30	26	21
36	26	24
30	26	21
36	26	24
47	43	36
79	77	72
79	77	72
79	77	72
79	77	72
76	73	68
78	78	78
75	75	61
75	75	61
75	75	61
75	75	61
66	64	55
60	55	46
78	77	67
47	43	0
70	63	58
10	5	2
38	29	18
45	33	18
36	30	16
6	5	1
11	9	7
51	46	36
15	14	13
13	13	12
30	26	23
19	18	14
23	20	15
23	16	10
29	24	20
48	38	30
11	4	3
42	34	26
29	25	18
34	28	19
12	4	0
6	3	0
17	15	4
29	27	25
58	31	5
46	27	0
27	17	0
35	26	3
50	37	8
44	31	2
42	33	15
57	36	17
35	26	3
32	21	6
14	11	1
11	8	3
49	23	0
22	15	8
24	16	1
35	27	17
32	25	7
37	29	16
38	27	13
22	19	7
25	22	6
4	3	2
4	3	1
16	6	1
51	40	34
17	14	9
76	38	38
76	38	38
59	58	50
77	38	38
77	38	38
77	38	38
65	65	54
84	50	47
84	50	47
84	50	47
84	50	47
84	50	47
84	50	47
73	73	69
73	73	69
73	73	69
63	38	38
63	38	38
56	56	44
56	56	44
45	34	32
26	25	17
26	21	21
27	25	18
27	25	18
50	17	16
36	34	28
77	44	36
77	44	36
55	55	49
46	17	15
47	42	38
43	41	32
41	36	32
37	32	24
40	36	26
43	42	41
51	48	35
5	4	2
39	30	20
39	30	20
42	35	29
41	34	19
39	19	6
33	29	15
55	35	30
56	55	44
52	35	32
59	59	48
46	27	25
46	27	25
60	58	36
36	30	27
52	17	16
50	30	26
50	30	26
50	30	26
41	40	30
41	40	30
7	5	4
5	4	1
19	12	3
78	69	37
78	69	37
32	11	5
34	27	26
59	34	29
58	30	24
22	19	17
18	16	13
28	6	2
48	19	10
35	32	28
79	40	27
14	11	6
18	17	10
18	13	6
20	10	3
14	10	2
21	12	6
31	26	23
58	33	32
56	32	27
48	24	19
54	26	18
46	35	33
46	35	33
44	22	19
53	27	18
53	27	18
43	27	18
43	27	18
38	34	26
52	47	47
49	46	35
46	41	40
46	41	40
48	44	39
48	44	39
36	23	16
36	23	16
46	34	28
45	42	33
51	44	43
51	44	43
51	49	45
50	48	48
49	46	43
39	35	29
39	35	29
36	33	30
48	44	43
47	44	42
46	45	44
42	41	37
57	40	32
43	40	32
68	60	47
57	45	38
42	28	25
37	24	18
49	37	29
9	6	2
5	5	4
5	3	3
22	9	8
14	7	7
10	5	3
5	4	2
7	6	3
22	9	7
10	6	5
28	16	10
38	38	37
14	6	0
27	21	12
27	21	12
13	7	0
35	26	17
60	47	31
27	16	7
42	24	20
73	63	51
26	19	8
30	24	15
28	19	4
37	33	25
33	25	19
9	5	2
9	8	4
17	8	3
28	23	9
29	21	17
23	20	3
33	30	25
42	35	23
37	32	27
19	8	0
26	17	11
7	2	2
39	34	24
39	34	24
26	22	6
48	12	0
73	64	29
75	49	36
80	58	48
26	21	14
56	42	23
13	10	4
25	19	11
25	15	5
36	31	21
54	21	20
37	28	22
58	40	34
62	42	27
75	51	36
29	15	12
2	2	1
5	2	2
20	12	4
9	7	2
58	58	56
60	50	30
54	52	47
29	23	13
6	6	2
26	25	19
24	21	17
1	0	0
27	15	4
62	54	3
62	53	1
33	30	14
3	3	1
14	11	5
6	6	5
20	20	5
25	21	12
10	6	1
22	13	8
29	24	14
9	5	0
9	6	0
7	4	0
5	4	3
58	41	26
29	19	2
22	17	9
34	24	19
14	13	12
26	24	24
21	21	19
19	17	14
19	18	17
23	22	21
20	20	20
17	16	16
40	26	18
11	9	1
40	35	33
29	26	15
44	42	32
39	38	32
44	43	38
41	39	34
35	24	12
35	34	30
32	28	25
22	16	0
24	21	7
26	19	11
30	25	17
27	24	14
29	24	13
28	20	4
31	30	25
39	35	33
39	36	30
37	34	32
34	33	26
30	28	8
35	35	15
27	15	11
17	14	13
15	11	9
12	10	8
21	15	10
15	10	6
17	14	8
30	24	22
42	35	34
28	4	0
7	6	3
26	22	17
20	14	6
36	35	31
44	43	41
36	33	29
27	23	21
24	21	16
31	31	28
33	31	27
29	24	20
26	22	16
36	32	29
33	29	22
29	25	16
18	11	6
27	17	12
18	15	1
37	30	24
27	23	19
33	26	22
24	23	19
29	25	18
27	24	14
22	18	11
31	22	13
18	17	12
24	23	19
12	9	5
34	26	14
49	42	35
46	40	33
45	32	22
44	37	29
51	46	40
52	37	29
44	38	28
39	31	18
49	44	35
43	38	32
43	38	31
47	41	37
56	37	20
40	34	25
49	43	36
45	41	35
45	40	32
51	46	44
52	40	33
46	40	29
43	40	24
52	48	42
8	5	3
7	6	4
8	8	8
7	7	5
6	5	4
9	8	4
11	10	8
9	8	5
7	4	2
7	5	4
12	6	4
7	7	6
8	6	2
7	7	5
4	3	0
5	5	4
8	7	6
5	5	3
12	8	1
8	8	5
9	8	7
8	6	4
9	7	6
6	4	4
7	7	7
9	9	7
9	8	8
9	8	8
11	8	8
10	7	7
31	14	13
34	25	13
42	25	10
41	41	36
17	17	13
49	34	24
40	36	15
47	28	11
28	19	3
60	41	30
60	46	42
53	41	36
54	30	13
46	38	33
49	38	31
44	34	29
36	28	20
47	40	36
38	31	24
31	21	10
31	21	10
44	33	31
19	17	8
40	30	26
38	31	24
52	42	39
38	28	23
39	33	26
20	17	12
32	26	19
28	25	19
28	24	20
36	28	22
27	14	3
26	22	16
22	17	12
26	18	15
36	24	20
25	17	14
50	38	22
31	23	16
21	20	12
27	21	15
28	23	18
17	6	0
16	11	3
13	8	4
15	11	8
8	6	3
11	9	5
9	5	3
12	12	6
7	4	0
10	7	2
12	6	2
20	12	6
13	9	3
13	11	5
9	4	3
9	6	1
9	5	3
25	20	7
22	19	10
27	21	1
30	25	16
14	9	5
6	3	1
5	3	3
8	2	1
4	4	0
8	5	2
6	3	2
8	4	3
9	4	1
31	26	16
2	0	0
15	12	8
3	1	0
25	21	14
20	17	14
1	0	0
13	11	5
68	41	15
18	15	7
31	23	2
6	2	0
12	8	1
9	8	2
18	14	1
16	11	0
10	8	7
18	14	10
20	16	11
20	18	12
9	9	3
31	26	18
31	27	22
70	35	19
42	35	16
55	50	33
25	19	7
48	40	26
40	31	11
40	31	11
40	36	26
40	38	26
40	38	26
38	37	27
38	36	23
39	19	10
39	19	10
29	0	0
31	17	6
60	52	30
60	52	30
52	46	30
52	46	30
51	46	30
51	46	30
48	45	31
38	17	13
39	18	9
40	26	19
41	33	28
40	33	20
33	26	13
33	26	13
36	29	12
44	38	28
44	38	28
25	20	12
45	37	24
49	38	24
47	33	19
37	34	29
39	38	31
42	41	33
42	41	33
42	41	33
42	41	33
41	38	29
41	38	29
41	38	29
41	38	29
45	39	30
39	32	22
39	32	22
39	32	22
39	32	22
34	3	1
19	13	12
14	8	7
12	6	2
28	25	14
28	25	14
28	25	14
29	23	14
29	23	14
27	25	17
22	21	16
34	31	21
32	28	19
26	25	21
26	23	22
23	20	15
24	21	13
23	21	6
24	23	18
11	8	3
27	22	12
21	20	14
15	15	8
15	12	2
15	12	2
27	23	19
27	22	8
30	26	14
25	20	12
51	43	19
51	43	19
55	52	32
55	52	32
54	47	16
53	39	37
56	49	36
41	31	15
41	31	15
41	31	15
41	31	15
30	21	2
47	39	27
47	39	27
45	43	21
45	43	21
50	48	26
50	48	26
44	37	25
53	43	33
53	43	33
48	43	32
43	34	19
43	34	19
47	41	35
47	41	35
47	41	35
47	41	35
43	38	19
49	44	32
49	44	32
49	44	32
50	43	28
58	51	32
47	40	21
34	27	3
34	27	3
64	48	11
64	48	11
6	6	3
6	5	3
10	7	5
8	6	2
7	5	0
9	8	3
6	5	3
10	8	5
12	8	6
11	8	6
18	14	13
7	7	6
6	2	0
18	15	13
15	12	10
49	46	39
10	9	6
13	9	8
12	6	3
10	8	7
10	6	4
7	6	6
12	11	7
11	9	7
11	10	9
13	6	4
11	9	7
12	6	5
29	24	16
16	12	7
15	10	2
21	11	10
22	19	14
35	34	0
29	26	23
60	53	16
25	25	20
27	15	10
23	11	8
38	33	22
42	37	33
43	38	27
58	48	45
61	57	43
74	56	53
68	63	53
81	66	63
81	66	63
59	53	46
75	63	59
44	40	30
70	56	50
49	39	34
43	36	32
44	39	29
54	41	40
41	37	26
54	40	39
40	31	19
55	36	36
44	31	31
37	25	14
35	29	17
52	25	22
31	27	10
28	19	4
16	14	13
26	22	16
13	5	3
7	6	0
27	25	3
39	32	15
38	32	17
30	26	14
35	28	10
9	9	7
15	13	9
29	27	24
19	16	12
10	10	9
21	21	20
32	10	4
6	3	0
20	16	2
63	34	7
26	26	18
34	28	17
42	28	4
29	24	15
36	31	27
43	9	0
35	23	14
23	20	14
33	29	27
33	29	27

### Sheet: charge
charge	count	percentage	z	count
z = 2	844	44.9893	2	2	844
z = 3	936	49.8934	2	3	936
z = 4	92	4.90405	3	4	92
z = 5	4	0.21322	2	5	4
			2
			3
			2
			3
			2
			2
			3
			2
			3
			2
			3
			2
			3
			2
			2
			3
			2
			3
			2
			2
			3
			2
			2
			3
			3
			2
			3
			2
			2
			3
			2
			2
			3
			2
			2
			3
			2
			2
			3
			3
			2
			3
			2
			3
			3
			3
			2
			2
			3
			3
			3
			3
			2
			3
			3
			2
			2
			2
			2
			2
			2
			2
			3
			3
			3
			3
			3
			3
			3
			3
			2
			2
			2
			3
			3
			2
			2
			3
			2
			3
			4
			5
			3
			2
			2
			2
			2
			2
			2
			3
			2
			2
			3
			3
			2
			3
			3
			3
			2
			3
			3
			2
			3
			2
			2
			2
			2
			2
			2
			2
			2
			2
			2
			2
			2
			2
			2
			2
			3
			3
			2
			2
			2
			3
			3
			4
			3
			3
			4
			3
			3
			2
			3
			3
			3
			2
			3
			2
			2
			2
			2
			2
			2
			2
			2
			2
			2
			2
			2
			2
			2
			2
			2
			2
			2
			2
			2
			2
			2
			2
			2
			2
			2
			2
			2
			2
			2
			2
			2
			2
			2
			2
			2
			2
			2
			2
			2
			2
			2
			2
			2
			2
			2
			2
			2
			2
			2
			2
			2
			2
			2
			2
			2
			2
			2
			2
			2
			2
			2
			2
			2
			2
			2
			2
			2
			2
			2
			2
			2
			2
			2
			2
			2
			2
			2
			2
			2
			2
			2
			2
			2
			2
			2
			2
			2
			2
			2
			2
			2
			2
			2
			2
			2
			2
			2
			2
			2
			2
			2
			2
			2
			2
			2
			2
			2
			2
			2
			2
			2
			2
			2
			2
			2
			2
			2
			2
			2
			2
			2
			2
			2
			2
			2
			2
			2
			2
			2
			2
			2
			2
			2
			2
			2
			2
			2
			2
			2
			2
			2
			2
			2
			2
			2
			2
			2
			2
			2
			2
			2
			2
			2
			2
			2
			2
			2
			2
			2
			2
			2
			2
			2
			2
			2
			2
			2
			2
			2
			2
			2
			2
			2
			2
			2
			2
			2
			2
			2
			2
			2
			2
			2
			2
			2
			2
			2
			2
			2
			3
			2
			3
			3
			3
			3
			3
			3
			3
			3
			3
			3
			3
			2
			3
			2
			3
			2
			3
			2
			2
			3
			2
			3
			2
			3
			2
			3
			3
			3
			3
			3
			3
			3
			3
			3
			3
			3
			3
			3
			3
			3
			2
			2
			2
			2
			2
			2
			2
			2
			2
			2
			2
			2
			2
			2
			2
			2
			2
			2
			2
			2
			2
			2
			2
			2
			2
			2
			2
			2
			2
			2
			2
			2
			2
			2
			2
			2
			3
			3
			3
			3
			4
			3
			4
			3
			4
			2
			3
			3
			3
			2
			2
			3
			3
			3
			3
			3
			3
			3
			3
			3
			3
			3
			2
			3
			3
			3
			3
			3
			3
			3
			3
			3
			3
			3
			3
			3
			3
			3
			3
			3
			3
			3
			3
			3
			3
			3
			3
			3
			3
			3
			3
			3
			3
			2
			4
			3
			3
			3
			2
			2
			2
			2
			3
			2
			3
			2
			2
			2
			2
			2
			2
			3
			3
			3
			3
			3
			3
			3
			3
			3
			3
			3
			2
			3
			3
			3
			3
			2
			3
			3
			3
			3
			2
			3
			2
			3
			2
			3
			2
			3
			3
			3
			3
			3
			2
			3
			3
			3
			3
			2
			3
			3
			3
			2
			3
			3
			3
			3
			3
			3
			3
			2
			3
			3
			2
			3
			3
			3
			3
			2
			3
			3
			3
			2
			3
			3
			3
			3
			3
			3
			3
			3
			3
			3
			3
			3
			3
			2
			2
			2
			3
			3
			3
			3
			3
			3
			4
			3
			4
			3
			4
			3
			4
			3
			4
			4
			4
			4
			4
			4
			4
			3
			4
			2
			3
			3
			3
			3
			2
			2
			2
			2
			2
			2
			2
			2
			2
			2
			2
			2
			2
			2
			2
			2
			2
			2
			2
			2
			2
			2
			2
			2
			2
			2
			2
			2
			2
			2
			2
			2
			2
			2
			2
			2
			2
			3
			2
			3
			3
			2
			2
			2
			2
			2
			2
			2
			2
			2
			2
			2
			2
			2
			2
			2
			2
			2
			2
			2
			2
			2
			2
			2
			2
			3
			3
			3
			3
			5
			5
			3
			3
			3
			2
			3
			2
			3
			3
			3
			3
			4
			2
			2
			2
			2
			3
			3
			3
			3
			3
			2
			2
			3
			2
			2
			3
			2
			2
			3
			3
			3
			3
			2
			2
			2
			2
			2
			3
			3
			3
			3
			3
			3
			3
			2
			2
			3
			3
			2
			3
			4
			2
			2
			3
			2
			3
			3
			2
			3
			2
			3
			3
			2
			3
			2
			3
			3
			3
			3
			3
			2
			3
			3
			3
			3
			3
			2
			3
			2
			3
			2
			2
			2
			2
			3
			3
			2
			2
			2
			2
			3
			3
			2
			2
			2
			2
			3
			3
			3
			3
			2
			3
			2
			3
			3
			3
			2
			3
			2
			3
			2
			2
			2
			2
			3
			3
			2
			2
			3
			3
			2
			3
			2
			2
			3
			3
			2
			2
			3
			3
			2
			2
			3
			3
			2
			2
			3
			3
			3
			3
			3
			2
			2
			3
			3
			2
			2
			3
			3
			2
			2
			3
			3
			2
			2
			3
			2
			3
			2
			3
			3
			2
			3
			3
			3
			3
			3
			2
			3
			2
			3
			2
			2
			3
			3
			2
			2
			3
			3
			2
			2
			3
			3
			2
			3
			3
			2
			3
			3
			3
			3
			3
			3
			3
			3
			3
			3
			3
			3
			3
			2
			3
			3
			3
			3
			3
			3
			3
			2
			3
			3
			3
			3
			3
			3
			3
			3
			2
			3
			3
			3
			3
			3
			3
			3
			3
			3
			3
			3
			2
			2
			3
			3
			2
			3
			2
			2
			3
			3
			3
			3
			2
			2
			2
			2
			3
			2
			2
			2
			2
			2
			2
			2
			2
			2
			2
			2
			2
			2
			2
			2
			2
			2
			2
			2
			2
			2
			2
			2
			2
			2
			3
			3
			3
			3
			3
			3
			3
			3
			3
			3
			3
			3
			3
			3
			2
			2
			3
			2
			2
			3
			2
			2
			3
			2
			3
			2
			3
			2
			3
			3
			4
			3
			2
			2
			3
			2
			3
			2
			2
			3
			3
			2
			3
			3
			2
			3
			3
			2
			3
			3
			2
			3
			3
			3
			2
			2
			2
			3
			3
			3
			3
			3
			2
			3
			3
			3
			3
			2
			2
			2
			3
			3
			3
			2
			2
			2
			2
			2
			2
			3
			3
			3
			3
			2
			2
			2
			3
			3
			2
			3
			3
			2
			3
			2
			3
			2
			3
			2
			3
			3
			2
			3
			3
			4
			3
			4
			3
			3
			3
			4
			3
			4
			2
			2
			3
			3
			3
			2
			2
			3
			2
			3
			3
			2
			3
			3
			2
			2
			3
			3
			3
			3
			2
			2
			3
			3
			3
			2
			2
			3
			3
			3
			3
			3
			3
			3
			3
			2
			3
			3
			3
			2
			3
			3
			2
			3
			2
			3
			2
			3
			2
			3
			3
			2
			3
			2
			3
			2
			3
			2
			3
			2
			3
			3
			2
			3
			2
			3
			2
			3
			2
			3
			2
			3
			3
			2
			3
			3
			3
			3
			3
			3
			3
			3
			3
			3
			2
			2
			2
			2
			3
			2
			3
			2
			3
			2
			2
			3
			2
			3
			2
			3
			3
			2
			2
			2
			2
			2
			2
			3
			3
			3
			3
			3
			3
			3
			3
			3
			3
			3
			3
			3
			3
			3
			3
			3
			3
			3
			3
			3
			3
			3
			3
			3
			2
			3
			2
			2
			2
			2
			3
			3
			3
			3
			3
			3
			3
			3
			2
			2
			3
			2
			3
			2
			3
			2
			2
			2
			3
			2
			2
			2
			2
			2
			2
			2
			2
			2
			2
			2
			2
			2
			2
			2
			2
			2
			2
			2
			2
			2
			3
			3
			2
			3
			3
			3
			3
			4
			3
			3
			3
			4
			3
			3
			3
			3
			3
			3
			4
			4
			4
			3
			3
			4
			4
			3
			4
			3
			3
			3
			3
			4
			3
			3
			4
			3
			3
			4
			3
			4
			4
			3
			4
			3
			3
			3
			3
			4
			3
			4
			3
			4
			3
			4
			3
			3
			4
			3
			3
			3
			3
			3
			4
			4
			3
			4
			3
			3
			3
			3
			3
			3
			3
			3
			3
			3
			3
			3
			3
			3
			3
			3
			3
			3
			3
			3
			3
			3
			3
			3
			3
			3
			3
			3
			3
			3
			3
			4
			3
			4
			3
			3
			4
			4
			3
			3
			3
			4
			3
			3
			4
			3
			4
			3
			3
			4
			3
			4
			3
			4
			3
			4
			3
			4
			3
			3
			3
			3
			3
			3
			3
			3
			3
			3
			3
			3
			3
			3
			4
			2
			3
			3
			3
			2
			3
			2
			3
			3
			3
			3
			2
			3
			3
			2
			3
			3
			3
			3
			2
			3
			3
			3
			2
			3
			2
			3
			3
			3
			2
			3
			2
			3
			3
			3
			2
			3
			2
			3
			3
			2
			3
			2
			3
			3
			2
			3
			3
			3
			3
			3
			3
			3
			3
			3
			3
			3
			3
			2
			2
			3
			3
			2
			2
			2
			2
			2
			3
			2
			2
			2
			2
			2
			3
			2
			3
			2
			3
			3
			3
			3
			3
			3
			3
			3
			3
			3
			2
			2
			2
			2
			2
			2
			2
			2
			2
			2
			2
			2
			2
			2
			2
			2
			2
			2
			2
			2
			2
			2
			2
			2
			3
			2
			2
			2
			2
			2
			2
			2
			2
			2
			2
			2
			2
			2
			2
			2
			2
			2
			2
			2
			2
			2
			2
			2
			2
			2
			2
			2
			2
			2
			2
			2
			2
			2
			2
			2
			2
			3
			2
			2
			2
			2
			2
			2
			2
			2
			2
			2
			2
			2
			2
			2
			2
			2
			2
			2
			2
			2
			2
			2
			2
			2
			2
			2
			2
			2
			2
			2
			3
			2
			2
			2
			2
			3
			2
			2
			2
			2
			3
			2
			2
			2
			3
			2
			2
			2
			3
			2
			3
			2
			3
			4
			3
			3
			2
			3
			2
			3
			2
			2
			2
			3
			3
			2
			3
			3
			3
			2
			3
			3
			2
			2
			3
			2
			3
			2
			3
			3
			3
			2
			3
			3
			2
			3
			2
			3
			3
			2
			3
			2
			3
			3
			3
			2
			3
			2
			3
			2
			3
			2
			3
			2
			3
			2
			3
			2
			3
			2
			3
			2
			3
			3
			2
			3
			2
			3
			2
			2
			2
			3
			2
			2
			3
			2
			3
			3
			2
			3
			4
			2
			3
			2
			5
			3
			2
			3
			2
			2
			2
			2
			2
			3
			3
			3
			3
			2
			3
			2
			2
			2
			3
			2
			3
			3
			3
			3
			3
			3
			3
			3
			3
			3
			3
			3
			3
			3
			3
			3
			3
			3
			3
			3
			3
			3
			3
			3
			3
			3
			3
			3
			3
			3
			3
			3
			3
			3
			3
			3
			3
			3
			3
			3
			3
			3
			3
			3
			3
			3
			3
			3
			3
			3
			3
			3
			3
			3
			3
			3
			3
			3
			3
			3
			3
			3
			3
			3
			3
			3
			3
			2
			3
			3
			3
			3
			3
			3
			3
			3
			3
			3
			3
			3
			3
			3
			3
			3
			3
			3
			3
			3
			3
			3
			3
			3
			3
			3
			3
			3
			3
			3
			3
			3
			3
			3
			3
			3
			3
			3
			3
			3
			3
			3
			3
			3
			3
			3
			3
			3
			3
			3
			3
			3
			3
			3
			3
			3
			4
			4
			4
			4
			3
			4
			3
			4
			3
			3
			4
			3
			4
			3
			3
			3
			3
			4
			3
			4
			3
			3
			2
			3
			2
			3
			2
			3
			3
			3
			3
			3
			4
			3
			4
			3
			4
			3
			4
			4
			3
			4
			3
			4
			4
			4
			3
			4
			3
			4
			3
			4
			4
			3
			3
			4
			2
			2
			3
			3
			2
			2
			2
			2
			2
			2
			2
			3
			3
			4
			4
			3
			4
			2
			2
			2
			2
			3
			2
			2
			3
			4
			3
			3
			4
			3
			3

### Sheet: sample
HEK293T_ATE1KO	iPSC_CF	iPSC	iPSC_CM	heart	brain_117849	brain_112568	brain_108180	MCF7	HCC2935	H1437	A549	brain_110007_ate11	hela_ate11	hek293t	brain_117504				29.4375
CALR E18 R	ACTB D51 R	ACTB D51 R	ACTA E109 R	A1AT E25 R	A1AT E25 R	A1AT E25 R	A1AT E25 R	CALR E18 R	CALR E18 R	ACTB E107 R	BCLF1 E463 R	A1AT E25 R	ACLY E830 R	CALR E18 R	A1AT E25 R		iPSC_CF	27
CH60 E107 R	ACTB E107 R	BCLF1 E463 R	ACTA E318 R	ACTC F257 RO2	AQP4 E279 R	ANK2 E1760 R	ANK2 E1760 R	CATD E64 R	CATD E64 R	ATIF1 E65 R	CALR E18 R	AAK1 Q374 R_deami	ACTB D51 R	F162A C41 RO3	AP180 N767 R_deami		iPSC	34
DPEP3 D150 R	AKAP2 D638 R	CALR E18 R	ACTC D53 R	APOA1 D25 R	C99L2 D26 R	AP180 N767 R_deami	AP180 N767 R_deami	CATD G65 R	CD99 D23 R	BCLF1 E463 R	CATD E64 R	AKA12 E952 R	ACTB E241 R	LETM1 D116 R	CALR E18 R		iPSC_CM	36
ERO1A E24 R	ATAD5 V1449 R	CATD E64 R	ACTC E109 R	AT5G1 D62 R	CALR E18 R	ATS15 D749 R	ATIF1 D28 R	ERO1A E24 R	CH60 E107 R	CALR E18 R	CD99 D23 R	CALR E18 R	BI1 I 8R_deami	PDIA1 D18 R	CATD E64 R		HEK293T_ATE1KO	12
GATB E42 R	BCLF1 E463 R	CBS E 4 R	ACTC E318 R	ATIF1 E42 R	CLUS D23 R	BACH C36 RO3	BACH C36 RO3	F162A C41 RO3	ERO1A E24 R	CATD E64 R	CH60 D49 R	CATD G65 R	CALR E18 R	PDIA4 E25 R	CATD G65 R		HEK293T	7
HMSD G41 R_deami	CALR E18 R	CH60 C447 R	CALR E18 R	ATIF1 E65 R	F162A C41 RO3	C99L2 D26 R	CALR E18 R	F205A E1023 R	NPC2 E20 R	CH60 D209 R	CH60 E107 R	EFHD2 Q67 R_deami	CALU D62 R	RM12 C45 RO3	CDY1 D285 R		MCF7	21
KAD4 G82 R	CATD E64 R	CH60 E107 R	CATD E64 R	ATP5H D129 R	GFAP D417 R	CALR E18 R	CATD E64 R	GATB E42 R	PDIA1 D18 R	CH60 D49 R	CWC15 Q45 R_deami	GFAP D417 R	CALX E275 R	SSBP E17 R	GFAP D417 R		HCC2935	11
NDKM K91 R	CATD G65 R	COX17 D 6 R	CH60 D100 R	ATP5J N33 R_deami	GFAP E391 R	CATD E64 R	CATD G65 R	GLYM Q27 R_deami	PSD12 G331 R	CH60 E107 R	ERO1A E24 R	GFAP E391 R	CATD E64 R		GFAP E391 R		H1437	31
PDIA1 D18 R	CH60 Q42 R_deami	DREB D634 R	CH60 E107 R	CALD1 E161 R	HOOK1 D659 R	CATD G65 R	CLUS D23 R	JTB E31 R	RM12 C45 RO3	ERO1A E24 R	F162A C41 RO3	MAP1A E663 R	CNBP Q44 R_deami		MBP D168 R		A549	16
PTBP1 G306 R	DJC10 D33 R	DREB D636 R	CH60 G43 R	CALR E18 R	MAP1A E1580 R	CDY1 D285 R	ERO1A E24 R	KTN1 D238 R	S10AE I68 RO3	F162A C41 RO3	MCFD2 E27 R	MBP D168 R	COX41 D43 R		MBP E217 R		hela	46
RM12 C45 RO3	DREB D634 R	ENPL D22 R	CH60 Q42 R_deami	CASQ2 E20 R	MAP1B Q907 R_deami	CLUS D23 R	F162A C41 RO3	LETM1 D116 R	SSBP E17 R	H4 D25 R	NPM D178 R	MBP D216 R	EF1D E27 R		MBP N226 R_deami		heart	47
SSBP E17 R	ENPL D22 R	ERO1A E24 R	CWC15 Q45 R_deami	CATD E64 R	MBP D168 R	ERO1A E24 R	GFAP D417 R	LMAN2 D45 R		HNRPU E259 R	NPM D179 R	MBP E217 R	ERO1A E24 R		NFL D468 R		brain_117849	32
	ERO1A E24 R	H15 E 8 R	DREB D634 R	CATD G65 R	MBP D216 R	F162A C41 RO3	GFAP E391 R	MCFD2 E27 R		LMAN2 D45 R	NPM D180 R	MBP G277 R	F162A C41 RO3		NFL E469 R		brain_117504	16
	H4 D25 R	H4 D25 R	ENPL D22 R	CAVN2 Q161 R_deami	MBP D279 R	GFAP D417 R	KS6A1 D37 R	MITOK C37 RO3		MESD E35 R	PDIA1 D18 R	MBP N226 R_deami	FUBP1 N369 R_deami		NFM E454 R		brain_112568	45
	MCFD2 E27 R	HACD3 P100 R	ERO1A E24 R	CLUS D23 R	MBP E217 R	GFAP E391 R	MBP D168 R	MTDC E36 R		NOP16 E77 R	RM12 C45 RO3	MTAP2 Q431 R_deami	G3P D296 R		SAP D405 R		brain_108180	42
	MESD E35 R	HMGA1 E47 R	F162A C41 RO3	F162A C41 RO3	MBP N226 R_deami	HBA D65 R_deami	MBP D216 R	ODO2 D68 R		ODO2 D68 R	SAP D405 R	NCAN E23 R	G3P D315 R		SAP G407 R		brain_110007	48
	MYH9 D1846 R	HNRPU E259 R	H4 D25 R	HBA D48 R	NCAN E23 R	LETM1 D116 R	MBP E217 R	PDIA1 D18 R		PDIA1 D18 R		NEUM E89 R	H2B1K E94 R
	ODO2 D68 R	LN28A E18 R	HS90B E539 R	JTB E31 R	NEUM E89 R	MBP D168 R	MBP N226 R_deami	PDIA4 E25 R		PDIA4 E25 R		NFH E469 R	HNRPC D123 R
	PDIA1 D18 R	ODO2 D68 R	LDB3 E257 R	KTN1 D238 R	NFH E469 R	MBP E217 R	MTAP2 Q431 R_deami	RM12 C45 RO3		PGRC1 D49 R		NFL D468 R	HNRPK D279 R
	PDIA4 E25 R	PDIA1 D18 R	LDB3 N197 R_deami	LETM1 D116 R	NFL D468 R	MTAP2 Q431 R_deami	NCAN E23 R	SCMC1 Q16 R_deami		RL1D1 D319 R		NFL E453 R	HNRPK N306 R
	RLA1 D18 R	PELP1 E1008 R	MCFD2 E27 R	LMAN2 D45 R	NFL E509 R	NCAN E23 R	NEUM E89 R	SSBP E17 R		RLA1 D18 R		NFL E469 R	HNRPK Q358 R_deami
	RLA1 N62 R_deami	PGRC1 D49 R	MESD E35 R	MCFD2 E27 R	NFM E455 R	NECP1 C162 RO3	NFH E469 R			RM12 C45 RO2		NFL E507 R	HNRPL D284 R
	SAP D405 R	PSMD6 L84 R	MPPB Q46 R_deami	MITOK C37 RO3	NFM E470 R	NEUG C 9RO3	NFL D468 R			RM12 C45 RO3		NFL Q75 R_deami	HSP7C G372 R
	SSBP E17 R	PTBP1 D 7 R	MYH6 E73 R	MLRV E22 R	NFM E496 R	NEUM E89 R	NFM E455 R			RS27 D 6 R		NFM E454 R	IF4H D196 R
	TBB5 E 3 R	RLA1 D18 R	MYOZ2 D255 R	MLRV N154 R_deami	NFM E497 R	NFL D468 R	NFM E496 R			S10AE I68 RO3		NFM E455 R	ILF2 D347 R
	VIME D90 R	RLA1 N62 R_deami	ODO2 D68 R	MTDC E36 R	NFM E763 R	NFM E496 R	NFM E497 R			SAP D405 R		NFM E496 R	LMAN2 D45 R
	VIME E425 R	RM12 C45 RO3	PDIA1 D18 R	MYH7 D1008 R	NHRF1 E121 R	NFM E497 R	NFM E599 R			SF3B1 D93 R		NFM E497 R	MCFD2 E27 R
		RT18A E37 R	PDLI5 E215 R	MYH7 D1229 R	PGCB D23 R	NFM E763 R	NT5D3 C44 RO3			SRRT D866 R		NFM E599 R	MYH9 D1136 R
		SAP D405 R	RLA1 N62 R_deami	MYH7 E1376 R	RD23B E136 R	NHRF1 E121 R	ODO2 D68 R			SRRT D868 R		NFM E884 R	NUCL E628 R
		SFPQ E696 R	RM12 C45 R	MYH7 E1461 R	SCN1A V1579 RO2	NT5D3 C44 RO3	PACN1 N330 R_deami			SSBP E17 R		NHRF1 E121 R	PDIA1 D18 R
		SPTB2 E1469 R	RM12 C45 RO3	MYH7 E1489 R	SPTN1 E1124 R	ODO2 D68 R	PDIA1 D18 R			TFF1 E25 R		PDIA1 D18 R	PDIA4 E25 R
		SSBP E17 R	SAP D405 R	MYH7 E1821 R	TAU N644 R_deami	PCDH1 D944 R	PDIA4 E25 R					PLEC E4050 R	RL23A E 8 R
		TBB5 E 3 R	SSBP E17 R	MYH7 E1902 R		PDIA1 D18 R	PGCB D23 R					SAP D405 R	RLA1 D19 R
		XRCC5 E583 R	TBB5 E 3 R	MYH7 E73 R		PGCB D23 R	PGCB E26 R					SAP G407 R	RM12 C45 RO3
			TXND5 E40 R	MYH7 E927 R		PGCB E412 R	PLEC E4050 R					SPTN1 E1124 R	ROA1 E93 R
			VIME E425 R	MYL3 E131 R		PTGDS E25 R	RD23B E136 R					TAU N644 R_deami	RON D1232 R
				MYPT2 D816 R		RD23B E136 R	RM12 C45 RO3					TBA1B D327 R	RS7 E188 R
				ODO2 D68 R		ROA2 D161 R	SPTN1 E1124 R					TCAF1 V114 R	SAP D405 R
				PDIA1 D18 R		SCG1 D88 R	TAU N644 R_deami					AKA12 E418 R	SNX17 E463 R
				PDIA4 E25 R		SPTN1 E1124 R	TBB4A D67 R					AP180 N767 R_deami	SSBP E17 R
				PDLI5 E297 R		TAU N644 R_deami	TYB4 D 6 R					CATD E64 R	TBA1B D218 R
				RM12 C45 RO3		TBA1B D251 R	UTP18 E374 R					CC148 I574 R	TXND5 E40 R
				SCMC1 Q16 R_deami		TBA1B D69 R						DZI1L Q132 R	VATD E242 R
				SRCA E21 R		TBA4A D69 R						E2F7 D10 R	VIME D451 R
				TMM11 D163 R		TBB4A D67 R						F162A C41 RO3	VIME E425 R
				TNNI3 E165 R								MBP N226 R	FCN1 D120 R
				TNNT2 D108 R								MBP T200 R
												NCAM1 E833 R

### Sheet: ratio
HL_ratio_doublet	HL_ratio_quad	HL_ratio_sextet
8.52407	14.4914	33.8846
7.88692	11.8871	17.9942
7.88692	11.5803	14.2833
7.50889	7.86366	9.19786
7.41489	4.71315	8.34098
7.41489	4.04553	7.82129
7.06321	4.00446	6.03444
7.06321	3.88083	5.8651
6.89712	3.29327	5.34448
6.83176	3.14352	4.478
6.28599	3.05582	4.478
6.28599	2.68668	4.04386
6.26732	2.62061	3.84673
6.17486	2.52214	3.30179
5.98286	2.52053	3.02218
5.97422	2.51355	2.78355
5.82172	2.4238	2.66676
5.79703	2.40154	2.62587
5.72789	2.36601	2.61202
5.71945	2.32293	2.59653
5.69476	2.28539	2.53119
5.61745	2.26619	2.49785
5.4661	2.26619	2.46342
5.40823	2.22779	2.41004
5.32425	2.2275	2.35169
5.27241	2.21922	2.29855
5.20936	2.17416	2.29134
4.64264	2.14845	2.28737
4.59536	2.14845	2.24086
4.57057	2.14845	2.22608
4.53451	2.14845	2.13389
4.49163	2.1411	2.12971
4.35438	2.12662	2.11247
4.24271	2.11248	2.07763
4.22278	2.10555	2.07559
4.22131	2.09587	2.06416
4.22131	2.02699	2.0503
4.20611	2.00749	2.03137
4.20537	2.00381	1.99524
4.19639	1.98294	1.99313
4.19639	1.97091	1.98717
4.17895	1.95551	1.88726
4.11972	1.9428	1.87691
4.06966	1.9324	1.8627
4.06966	1.92507	1.85944
4.04014	1.91727	1.85937
4.04014	1.91249	1.85068
3.89663	1.89748	1.84129
3.83172	1.88632	1.83338
3.76782	1.88466	1.81602
3.75051	1.87287	1.80091
3.69946	1.84855	1.79827
3.59499	1.84276	1.79289
3.5933	1.8337	1.75313
3.48076	1.83177	1.73524
3.48046	1.81486	1.73169
3.48046	1.80427	1.73147
3.45991	1.79518	1.73101
3.45344	1.78838	1.72505
3.40071	1.78829	1.72477
3.38579	1.78025	1.71131
3.36338	1.77915	1.70686
3.36338	1.77788	1.70453
3.36338	1.77343	1.70061
3.36338	1.75104	1.68534
3.36029	1.74657	1.68399
3.34122	1.74036	1.66064
3.32223	1.73796	1.62769
3.2908	1.73479	1.61139
3.2849	1.73281	1.60989
3.27387	1.73046	1.603
3.27387	1.71849	1.59803
3.26585	1.70514	1.59731
3.25409	1.69602	1.59666
3.25409	1.69551	1.59426
3.23375	1.66982	1.58752
3.20233	1.6695	1.58647
3.15639	1.6552	1.58538
3.15639	1.64593	1.58308
3.15233	1.64593	1.58202
3.13134	1.643	1.57705
3.13086	1.64137	1.56853
3.12419	1.63643	1.56331
3.07563	1.62848	1.56175
3.07098	1.62341	1.55612
3.07098	1.62335	1.53967
3.05342	1.62013	1.53015
3.05342	1.61553	1.53011
3.03076	1.61368	1.51342
3.01365	1.61095	1.50813
3.01365	1.59924	1.50799
3.01324	1.5939	1.50596
3.0047	1.588	1.50495
2.98122	1.58554	1.50001
2.98122	1.5845	1.49519
2.95767	1.58064	1.49494
2.95767	1.57315	1.49086
2.94036	1.5656	1.48349
2.92393	1.56127	1.48085
2.92393	1.56109	1.47822
2.91457	1.55492	1.46821
2.90432	1.5402	1.46811
2.89779	1.539	1.46513
2.88737	1.53293	1.46261
2.88194	1.52619	1.45504
2.87593	1.52585	1.45269
2.84588	1.52585	1.45269
2.839	1.52319	1.44911
2.839	1.51918	1.44884
2.82057	1.50518	1.44839
2.80272	1.50392	1.44797
2.79458	1.50385	1.4459
2.7756	1.50047	1.44067
2.7748	1.5001	1.43669
2.76988	1.49862	1.43427
2.75962	1.48599	1.43393
2.7502	1.48427	1.43384
2.74436	1.47684	1.43271
2.7331	1.47474	1.42769
2.7331	1.47447	1.42427
2.68878	1.47257	1.42338
2.67793	1.47042	1.42337
2.66577	1.46769	1.4181
2.65165	1.46341	1.41754
2.62267	1.45879	1.41535
2.62217	1.45838	1.41149
2.61946	1.45483	1.4059
2.60837	1.45362	1.39967
2.60837	1.44958	1.39732
2.59743	1.44954	1.39638
2.58777	1.44682	1.39536
2.58176	1.44508	1.39416
2.58176	1.44267	1.39098
2.58176	1.44072	1.39068
2.58176	1.43984	1.39048
2.55488	1.43158	1.38532
2.55155	1.42925	1.38324
2.55155	1.42701	1.3807
2.55155	1.42384	1.37887
2.54443	1.42344	1.37839
2.53681	1.42344	1.37093
2.53681	1.42176	1.36745
2.53663	1.42169	1.36457
2.51502	1.4213	1.36109
2.51376	1.419	1.35733
2.51192	1.41016	1.35678
2.50799	1.40807	1.35506
2.50588	1.4074	1.35321
2.49509	1.40651	1.34885
2.48239	1.40525	1.34751
2.48239	1.40422	1.3462
2.48213	1.40419	1.34424
2.47916	1.40365	1.34362
2.47916	1.40319	1.34334
2.46725	1.40065	1.33779
2.45241	1.39989	1.33602
2.44764	1.39904	1.3349
2.44764	1.39793	1.33482
2.44559	1.39739	1.33272
2.44559	1.39622	1.32711
2.43553	1.39271	1.32623
2.42903	1.38835	1.32542
2.42454	1.38799	1.32448
2.42363	1.38685	1.32357
2.42284	1.3849	1.32161
2.41532	1.38097	1.3197
2.41382	1.37984	1.31749
2.412	1.37951	1.31644
2.40794	1.37937	1.31642
2.39797	1.37652	1.31521
2.39677	1.37114	1.31489
2.38756	1.37063	1.30957
2.37568	1.36975	1.30956
2.37334	1.36797	1.30682
2.36607	1.36564	1.30236
2.36142	1.36283	1.29931
2.36142	1.35814	1.29245
2.36142	1.35482	1.28982
2.36142	1.34845	1.2898
2.35555	1.34601	1.28741
2.3536	1.34309	1.28683
2.33649	1.34305	1.28495
2.3349	1.34168	1.28365
2.33419	1.33943	1.28231
2.3262	1.33927	1.28055
2.31365	1.33841	1.27634
2.31078	1.33384	1.27593
2.31038	1.33048	1.27478
2.29465	1.33043	1.27317
2.29277	1.32855	1.27251
2.29277	1.32757	1.27144
2.29277	1.32748	1.26948
2.29277	1.32717	1.26885
2.29123	1.32696	1.26289
2.28801	1.32431	1.26118
2.28626	1.32305	1.2611
2.28626	1.32281	1.26108
2.28231	1.32209	1.26086
2.27229	1.32208	1.26038
2.26441	1.32186	1.2569
2.24058	1.32108	1.25647
2.2402	1.31912	1.2521
2.23086	1.31901	1.25175
2.21673	1.31716	1.25144
2.20818	1.31654	1.25136
2.18939	1.31207	1.25046
2.17562	1.31195	1.24959
2.15668	1.30998	1.24882
2.15303	1.30911	1.24816
2.15243	1.30883	1.24816
2.14466	1.30784	1.24786
2.12117	1.30478	1.24452
2.11824	1.30081	1.24452
2.11824	1.2986	1.24285
2.10834	1.29629	1.2417
2.10602	1.29489	1.24138
2.09405	1.29445	1.23829
2.09076	1.29217	1.23801
2.08474	1.28996	1.23786
2.08244	1.28817	1.23755
2.0819	1.28704	1.23673
2.07271	1.28695	1.23223
2.0656	1.28671	1.23178
2.02475	1.28617	1.2316
2.01107	1.28409	1.23017
2.00167	1.28409	1.23016
1.99349	1.28399	1.22942
1.99304	1.28386	1.22848
1.97819	1.28239	1.22828
1.97316	1.28164	1.22819
1.96497	1.2816	1.22732
1.96254	1.2816	1.2247
1.95628	1.27957	1.22403
1.95234	1.27923	1.22312
1.94307	1.27916	1.22279
1.94154	1.27612	1.2227
1.93638	1.27579	1.22193
1.93638	1.27572	1.22161
1.93115	1.27416	1.22136
1.9222	1.27365	1.22114
1.92081	1.26794	1.21864
1.91629	1.26784	1.21728
1.91386	1.26762	1.21633
1.91223	1.26695	1.2156
1.89006	1.26475	1.21303
1.88042	1.26445	1.21257
1.88001	1.26432	1.21096
1.87986	1.26396	1.21086
1.87304	1.26391	1.21054
1.869	1.26364	1.21045
1.84716	1.2629	1.21001
1.84404	1.26253	1.20785
1.83879	1.26253	1.20738
1.83678	1.26222	1.20728
1.83655	1.26133	1.20688
1.83429	1.2603	1.20687
1.82704	1.25819	1.20662
1.82346	1.25811	1.2052
1.82065	1.25766	1.20459
1.81065	1.25766	1.20391
1.80908	1.25693	1.20366
1.80618	1.25591	1.20272
1.80618	1.25576	1.20109
1.79662	1.25334	1.19978
1.78921	1.25206	1.19837
1.77322	1.25168	1.19593
1.77094	1.25101	1.19417
1.76605	1.24916	1.19401
1.76416	1.24729	1.19388
1.75435	1.2471	1.19019
1.7527	1.24674	1.18868
1.74227	1.24654	1.18866
1.73873	1.24654	1.1883
1.73873	1.24544	1.1883
1.73873	1.2453	1.18528
1.72644	1.24527	1.18308
1.71871	1.24379	1.18257
1.71047	1.24339	1.18227
1.70136	1.243	1.17988
1.69586	1.24228	1.17983
1.68996	1.24176	1.17936
1.68832	1.24112	1.17666
1.68749	1.24077	1.17625
1.68594	1.23933	1.17532
1.68545	1.23928	1.175
1.68008	1.23919	1.17405
1.67884	1.23762	1.17391
1.6669	1.23436	1.17344
1.65267	1.23403	1.17341
1.65267	1.23379	1.17271
1.65267	1.2336	1.17185
1.64703	1.2333	1.17077
1.63228	1.23282	1.17007
1.62875	1.23252	1.16983
1.62763	1.23036	1.16817
1.62605	1.22959	1.168
1.61801	1.22897	1.16775
1.61588	1.22849	1.16775
1.61194	1.22834	1.16745
1.60994	1.22811	1.16673
1.60784	1.22791	1.16663
1.60399	1.22743	1.166
1.60204	1.22703	1.16526
1.60172	1.22289	1.16525
1.60077	1.22259	1.16525
1.59504	1.2223	1.16509
1.59009	1.22225	1.16484
1.59009	1.22213	1.16428
1.58614	1.22183	1.1635
1.58525	1.22159	1.16029
1.57542	1.22151	1.16028
1.56756	1.21985	1.16018
1.56668	1.21936	1.16003
1.55907	1.21737	1.15978
1.55547	1.2167	1.1593
1.55101	1.21654	1.15872
1.54884	1.21526	1.15872
1.54643	1.2142	1.15866
1.54365	1.21353	1.15822
1.5399	1.21304	1.15801
1.53899	1.21304	1.15711
1.53805	1.2127	1.15579
1.53691	1.21177	1.15501
1.53691	1.21175	1.15464
1.53691	1.21143	1.15447
1.53645	1.21082	1.1532
1.53146	1.21025	1.15244
1.52747	1.21023	1.15198
1.52194	1.20943	1.1518
1.51856	1.20873	1.15129
1.51711	1.20857	1.15127
1.5163	1.20778	1.15112
1.5158	1.20639	1.15037
1.50592	1.20599	1.15024
1.50359	1.20553	1.15024
1.50198	1.20529	1.14983
1.49946	1.20415	1.14934
1.49699	1.20368	1.14889
1.49349	1.20308	1.14815
1.4895	1.20263	1.14679
1.48801	1.20202	1.14649
1.48657	1.20147	1.14527
1.48586	1.19998	1.14415
1.4858	1.19944	1.14337
1.48001	1.19897	1.14337
1.47927	1.19872	1.14321
1.47921	1.19852	1.14138
1.47844	1.1983	1.14064
1.47158	1.19601	1.14017
1.47158	1.19439	1.14006
1.46318	1.19406	1.13955
1.46262	1.19305	1.13922
1.45179	1.19267	1.13855
1.45136	1.19228	1.13823
1.44356	1.19215	1.13809
1.44332	1.19187	1.13758
1.44226	1.19112	1.13664
1.44042	1.19046	1.13604
1.43967	1.18957	1.13576
1.43367	1.18942	1.1345
1.42727	1.18863	1.13399
1.42685	1.18732	1.13384
1.42387	1.18659	1.13384
1.41953	1.18649	1.13369
1.41532	1.18607	1.13316
1.41004	1.18592	1.13277
1.4095	1.18559	1.13201
1.40901	1.18556	1.1313
1.40315	1.18425	1.13125
1.40315	1.18404	1.13032
1.39991	1.18388	1.13016
1.39739	1.18361	1.12975
1.39739	1.18337	1.12929
1.39686	1.1833	1.12871
1.39408	1.18232	1.12832
1.3907	1.18185	1.12707
1.38972	1.18146	1.12706
1.38811	1.18139	1.12644
1.38318	1.18123	1.12631
1.37975	1.18086	1.12627
1.37811	1.18063	1.12607
1.37801	1.18003	1.12593
1.37602	1.17984	1.12588
1.37545	1.17941	1.1243
1.37051	1.17929	1.12391
1.36945	1.17765	1.12377
1.36798	1.17719	1.12357
1.36555	1.17636	1.12352
1.35837	1.17624	1.12277
1.35751	1.17458	1.12201
1.35632	1.17431	1.12188
1.35581	1.1737	1.12177
1.35543	1.1735	1.12158
1.35062	1.17205	1.12146
1.34722	1.17205	1.12136
1.34687	1.17004	1.12085
1.34494	1.17002	1.12051
1.33784	1.1696	1.12041
1.3378	1.16921	1.11929
1.33701	1.16914	1.11834
1.33588	1.16913	1.11757
1.33577	1.16905	1.11695
1.33297	1.16894	1.11687
1.33229	1.16888	1.11623
1.32398	1.16881	1.11562
1.32238	1.16768	1.11477
1.32234	1.16751	1.11415
1.32119	1.16612	1.11385
1.32013	1.16446	1.11339
1.31917	1.16406	1.11332
1.31854	1.16377	1.11209
1.31841	1.16356	1.11177
1.31726	1.16337	1.11164
1.31606	1.16329	1.11161
1.31502	1.16316	1.11151
1.31277	1.16295	1.11122
1.31098	1.16287	1.11111
1.30893	1.16254	1.1111
1.30737	1.16251	1.11085
1.30512	1.16055	1.11084
1.30345	1.16042	1.11073
1.30184	1.15996	1.11046
1.30104	1.15964	1.11005
1.30002	1.15869	1.10953
1.29886	1.15827	1.10904
1.2965	1.15783	1.10762
1.29522	1.15775	1.1076
1.29319	1.15629	1.10752
1.29006	1.15597	1.10692
1.28898	1.15586	1.10667
1.28898	1.15565	1.10667
1.28898	1.15562	1.10538
1.28898	1.15548	1.10538
1.28898	1.15492	1.1053
1.28898	1.15402	1.10501
1.28812	1.15385	1.10501
1.28701	1.1538	1.10471
1.28701	1.15356	1.10444
1.28698	1.15311	1.10439
1.28572	1.15299	1.1041
1.28539	1.15267	1.10401
1.28539	1.15258	1.10396
1.28496	1.15207	1.10348
1.28459	1.15194	1.10333
1.28418	1.15096	1.10254
1.27707	1.15073	1.10254
1.27504	1.15069	1.1024
1.2729	1.15069	1.10235
1.2729	1.15069	1.1019
1.2729	1.15069	1.10132
1.27222	1.15032	1.10114
1.27004	1.14982	1.1008
1.26891	1.14887	1.10021
1.26775	1.14884	1.10003
1.26728	1.14877	1.09985
1.26707	1.14854	1.09953
1.26657	1.1485	1.09939
1.26318	1.1485	1.09867
1.26181	1.14818	1.09839
1.26168	1.14817	1.09835
1.2601	1.14768	1.09799
1.26003	1.14766	1.09785
1.25955	1.14682	1.09753
1.25902	1.14638	1.09562
1.25828	1.14614	1.09557
1.25695	1.14551	1.09528
1.25663	1.14452	1.0951
1.25411	1.14426	1.0951
1.25355	1.14342	1.09477
1.25311	1.14332	1.09432
1.25284	1.14307	1.09431
1.25202	1.1429	1.09385
1.25201	1.14275	1.09307
1.25136	1.14176	1.09205
1.25096	1.14113	1.09195
1.24949	1.14037	1.09191
1.24935	1.14037	1.09165
1.24731	1.13984	1.09163
1.24724	1.13966	1.09136
1.24687	1.13834	1.09125
1.24572	1.13817	1.09119
1.24536	1.13793	1.09096
1.24529	1.13775	1.0909
1.24502	1.13763	1.09074
1.24475	1.13724	1.0907
1.24434	1.13645	1.09054
1.2422	1.13542	1.08982
1.24197	1.13529	1.08982
1.24103	1.13529	1.08982
1.2386	1.13492	1.08982
1.23604	1.13482	1.08982
1.23434	1.13474	1.08982
1.23278	1.1343	1.08949
1.2325	1.13387	1.08822
1.23161	1.13298	1.08818
1.22791	1.13247	1.08693
1.22607	1.13243	1.08642
1.22566	1.13192	1.08612
1.22538	1.13168	1.08525
1.22455	1.13092	1.08523
1.22412	1.1309	1.08519
1.22336	1.13028	1.08519
1.22154	1.12995	1.08517
1.22042	1.12973	1.08501
1.21977	1.12971	1.08499
1.21787	1.12962	1.08497
1.21781	1.12951	1.08411
1.21636	1.12923	1.08328
1.21611	1.12885	1.08178
1.2158	1.12878	1.08145
1.21538	1.12842	1.0814
1.21454	1.12795	1.08117
1.21415	1.12773	1.08043
1.21363	1.127	1.08007
1.21351	1.12688	1.0799
1.21228	1.12686	1.0799
1.21205	1.12648	1.07979
1.21033	1.12642	1.07971
1.20994	1.12642	1.07968
1.20874	1.12641	1.07953
1.20818	1.12641	1.07942
1.20778	1.12641	1.07912
1.20707	1.12641	1.07898
1.20608	1.12553	1.07879
1.20585	1.12553	1.07833
1.20508	1.1253	1.07792
1.20378	1.12477	1.07785
1.20375	1.12465	1.07784
1.2034	1.12465	1.07636
1.20302	1.12465	1.07612
1.20202	1.1243	1.07497
1.20171	1.12418	1.07407
1.20163	1.1235	1.07381
1.20151	1.12343	1.07363
1.20104	1.12322	1.07347
1.20101	1.12317	1.07347
1.20066	1.12267	1.07286
1.20056	1.12225	1.07232
1.20051	1.12207	1.07174
1.19972	1.12201	1.07078
1.19972	1.12199	1.07038
1.19972	1.12159	1.07028
1.19918	1.12127	1.07017
1.19912	1.1212	1.0696
1.19852	1.12103	1.06951
1.1985	1.12071	1.06914
1.19795	1.12052	1.06898
1.19734	1.12021	1.06867
1.19727	1.11999	1.06842
1.19712	1.1199	1.0682
1.19569	1.11986	1.0678
1.19498	1.11986	1.06773
1.1949	1.11973	1.06707
1.19427	1.11968	1.06702
1.19391	1.11885	1.06694
1.19362	1.1187	1.06679
1.19293	1.11829	1.06619
1.19253	1.11812	1.06595
1.19217	1.11774	1.06545
1.18917	1.11692	1.06531
1.18853	1.11611	1.06514
1.18819	1.11564	1.06462
1.18719	1.1155	1.06453
1.18647	1.11543	1.06439
1.1863	1.11487	1.06437
1.18584	1.11486	1.06371
1.18568	1.11477	1.06351
1.18518	1.11423	1.06348
1.18513	1.11402	1.06333
1.18487	1.11377	1.06261
1.18411	1.11331	1.06184
1.1835	1.11318	1.06167
1.18225	1.11286	1.06065
1.18217	1.11256	1.06036
1.18168	1.11146	1.06035
1.18141	1.11102	1.06012
1.18109	1.11102	1.05968
1.18085	1.11077	1.05962
1.17979	1.11063	1.05924
1.17851	1.11057	1.05904
1.1782	1.11046	1.05891
1.17749	1.11023	1.0585
1.17695	1.10971	1.05807
1.17684	1.1097	1.05803
1.17507	1.1097	1.05803
1.17308	1.10934	1.05778
1.173	1.10926	1.05773
1.17288	1.10895	1.05746
1.172	1.10895	1.05598
1.17179	1.1089	1.05576
1.17156	1.10864	1.05576
1.17149	1.10827	1.05576
1.17131	1.10691	1.05576
1.1691	1.10645	1.05513
1.1685	1.10633	1.05501
1.1685	1.10579	1.05482
1.16824	1.10576	1.05463
1.16801	1.10548	1.05429
1.16733	1.10472	1.05429
1.16723	1.10455	1.05383
1.16713	1.10424	1.05354
1.16695	1.10422	1.05354
1.16685	1.10422	1.05354
1.16661	1.10391	1.05227
1.16596	1.10325	1.05217
1.16494	1.10311	1.05166
1.16449	1.10302	1.05112
1.1643	1.10265	1.05107
1.16369	1.10226	1.05107
1.16332	1.10224	1.05058
1.16332	1.10145	1.05046
1.16332	1.10141	1.05046
1.16332	1.10122	1.04995
1.16215	1.1012	1.04943
1.16204	1.10111	1.04924
1.16053	1.10076	1.04884
1.16043	1.10074	1.04884
1.15964	1.10074	1.04884
1.15913	1.10055	1.04853
1.15913	1.10055	1.04825
1.15871	1.10049	1.04806
1.15764	1.10019	1.04797
1.15663	1.10016	1.04797
1.15622	1.10005	1.04784
1.15521	1.10004	1.04784
1.1549	1.09867	1.04777
1.15425	1.09865	1.04733
1.15389	1.09856	1.04675
1.15329	1.09812	1.04663
1.15301	1.09794	1.04644
1.15301	1.09727	1.04574
1.15288	1.09684	1.04524
1.1525	1.0966	1.04523
1.1508	1.0966	1.04498
1.15021	1.0966	1.04493
1.15021	1.09628	1.04444
1.14946	1.09623	1.04437
1.14896	1.09604	1.04382
1.14839	1.09602	1.04299
1.14802	1.09582	1.04259
1.14713	1.09527	1.04254
1.14686	1.09497	1.04239
1.14558	1.09488	1.04213
1.14463	1.09455	1.04181
1.14416	1.0945	1.04181
1.14407	1.09416	1.04181
1.14353	1.09401	1.04174
1.14311	1.09401	1.04157
1.14236	1.09401	1.04157
1.14228	1.09401	1.04104
1.14153	1.09395	1.04081
1.13949	1.09385	1.0407
1.13877	1.09385	1.04043
1.13692	1.09385	1.04012
1.13674	1.09385	1.04002
1.13538	1.09318	1.03954
1.13408	1.09309	1.03942
1.13337	1.09306	1.03937
1.13323	1.09267	1.03937
1.1328	1.09225	1.03935
1.13247	1.09186	1.03935
1.13201	1.09163	1.03873
1.13175	1.09129	1.03836
1.1317	1.09104	1.0383
1.13166	1.09069	1.03781
1.13133	1.09057	1.03778
1.13032	1.09012	1.03766
1.12987	1.09006	1.03747
1.12858	1.08999	1.03737
1.12827	1.08993	1.03663
1.12827	1.0891	1.03631
1.12791	1.08877	1.0363
1.12788	1.08876	1.03609
1.12759	1.08876	1.03609
1.12747	1.08874	1.03589
1.12602	1.08852	1.03566
1.12592	1.08838	1.03525
1.12547	1.08838	1.03503
1.12543	1.08827	1.03491
1.12532	1.08802	1.03477
1.12513	1.0876	1.03454
1.12494	1.0876	1.03449
1.12171	1.08715	1.03393
1.12154	1.08702	1.03392
1.12154	1.08673	1.03391
1.12008	1.0866	1.03376
1.1193	1.08657	1.03341
1.11923	1.08598	1.03298
1.11816	1.08534	1.0329
1.11683	1.08511	1.03236
1.11633	1.08492	1.03225
1.11618	1.0847	1.03205
1.11607	1.08449	1.03197
1.11556	1.08446	1.03188
1.11444	1.08437	1.03184
1.11269	1.08421	1.03178
1.11243	1.08413	1.03172
1.11187	1.08387	1.03132
1.11125	1.0838	1.0313
1.11125	1.08361	1.03106
1.11076	1.0836	1.03097
1.11067	1.08335	1.03043
1.10935	1.08331	1.03019
1.10822	1.08314	1.02961
1.10795	1.0829	1.02952
1.1078	1.08269	1.02941
1.10778	1.08172	1.02924
1.10778	1.08142	1.02896
1.10726	1.08128	1.02859
1.1071	1.08101	1.02844
1.10629	1.08094	1.0284
1.10598	1.08015	1.02832
1.10581	1.08002	1.02829
1.10571	1.07993	1.02829
1.1055	1.0799	1.02829
1.10545	1.07957	1.02829
1.10482	1.07941	1.02791
1.10482	1.07927	1.02747
1.1046	1.07927	1.02714
1.10366	1.07905	1.02702
1.10309	1.07869	1.02674
1.103	1.07861	1.02596
1.103	1.07858	1.02589
1.10279	1.07856	1.02584
1.10127	1.07847	1.02581
1.10032	1.07826	1.02579
1.09958	1.07813	1.02569
1.09948	1.0774	1.02559
1.09944	1.07732	1.02559
1.09765	1.07732	1.02525
1.09706	1.07636	1.02516
1.09706	1.07614	1.02498
1.09694	1.07593	1.02494
1.09694	1.07591	1.02491
1.09621	1.07587	1.02482
1.09604	1.07565	1.0244
1.09557	1.07565	1.02435
1.09456	1.07565	1.02432
1.09429	1.07565	1.0241
1.09429	1.07561	1.02395
1.09429	1.07547	1.02387
1.0937	1.0749	1.02337
1.09261	1.07486	1.02317
1.09249	1.07456	1.02272
1.09153	1.07456	1.02243
1.09152	1.07396	1.02234
1.09041	1.07347	1.0222
1.09032	1.07308	1.02179
1.09016	1.07271	1.02151
1.09002	1.07244	1.02147
1.0899	1.07232	1.02147
1.08987	1.07137	1.02141
1.08902	1.07109	1.02126
1.08817	1.07105	1.02119
1.08618	1.07097	1.02119
1.08618	1.07089	1.02093
1.08575	1.07067	1.02081
1.08575	1.07058	1.02053
1.08497	1.07017	1.02028
1.08492	1.07017	1.02018
1.08492	1.07012	1.02006
1.08492	1.07002	1.01989
1.0849	1.07002	1.01975
1.0849	1.06925	1.01969
1.08462	1.06896	1.01965
1.08447	1.06866	1.01964
1.08396	1.06837	1.01959
1.08344	1.06795	1.01956
1.08233	1.06791	1.01891
1.082	1.0673	1.01861
1.08183	1.06701	1.01847
1.08161	1.06693	1.01764
1.08152	1.06674	1.01764
1.08126	1.0667	1.01764
1.08105	1.06659	1.01764
1.08105	1.06636	1.01731
1.08064	1.06594	1.01727
1.08026	1.06588	1.01708
1.08009	1.06588	1.01688
1.07952	1.06588	1.01657
1.07882	1.06587	1.01559
1.07857	1.0658	1.01557
1.0779	1.06569	1.01552
1.07776	1.06557	1.01548
1.07759	1.06525	1.01544
1.0774	1.06485	1.01503
1.07679	1.06484	1.01491
1.0767	1.06477	1.01473
1.07627	1.06472	1.01457
1.0762	1.0647	1.01438
1.0762	1.06469	1.01436
1.07618	1.06459	1.01423
1.07615	1.06406	1.01421
1.07602	1.06387	1.01369
1.0759	1.06358	1.01347
1.07572	1.06341	1.01346
1.0754	1.06328	1.0134
1.07419	1.06309	1.0134
1.07407	1.06309	1.01329
1.07385	1.06298	1.01325
1.07341	1.06245	1.01274
1.07327	1.06237	1.01209
1.07324	1.06222	1.01168
1.07265	1.06222	1.01162
1.07265	1.06207	1.01142
1.07265	1.0617	1.01135
1.0724	1.06166	1.01096
1.07237	1.06123	1.01075
1.07219	1.06112	1.01071
1.07196	1.06081	1.01067
1.07174	1.06053	1.01043
1.07106	1.06038	1.01004
1.06865	1.06019	1.01004
1.0683	1.06005	1.00999
1.0674	1.05978	1.00976
1.06734	1.05926	1.00961
1.06734	1.05924	1.00953
1.06704	1.059	1.00942
1.06688	1.05867	1.00913
1.06682	1.05713	1.00911
1.06619	1.05705	1.00908
1.06617	1.05678	1.00908
1.06545	1.05672	1.00864
1.06496	1.05658	1.00851
1.06288	1.05641	1.00764
1.06238	1.05628	1.00758
1.06214	1.05602	1.00758
1.0621	1.05561	1.00746
1.06206	1.05513	1.00738
1.06162	1.05506	1.00713
1.06082	1.05487	1.0069
1.06067	1.05456	1.0067
1.0606	1.05366	1.00659
1.06022	1.05363	1.00648
1.06008	1.05344	1.00626
1.0598	1.05268	1.00616
1.05943	1.05222	1.00609
1.05875	1.052	1.00583
1.05875	1.05177	1.00546
1.05875	1.05152	1.00545
1.05875	1.05141	1.00423
1.05869	1.05085	1.00381
1.05818	1.05062	1.0038
1.05761	1.05048	1.0038
1.0575	1.05031	1.0038
1.0574	1.05031	1.00378
1.05728	1.05012	1.00371
1.05723	1.04993	1.00279
1.0572	1.04963	1.00229
1.05709	1.04957	1.00219
1.05679	1.04933	1.00219
1.05678	1.04932	1.002
1.05586	1.04931	1.00143
1.05586	1.04915	1.00103
1.05566	1.04876	1.00093
1.05528	1.04875	1.0009
1.05525	1.0485	1.00075
1.05443	1.04846	1.00064
1.05418	1.04844	1.0001
1.05415	1.04813	0.999943
1.05347	1.04795	0.999864
1.05343	1.04781	0.999448
1.05335	1.04778	0.999415
1.05308	1.04775	0.998958
1.05238	1.04756	0.998831
1.05209	1.04697	0.998784
1.05197	1.04684	0.998475
1.05192	1.04668	0.998472
1.05174	1.04656	0.998338
1.05169	1.0465	0.998197
1.05162	1.04626	0.997977
1.05147	1.04613	0.997612
1.05088	1.04551	0.997612
1.05084	1.04527	0.997433
1.0505	1.045	0.996878
1.05046	1.04476	0.996587
1.05042	1.04436	0.996311
1.05027	1.04399	0.995617
1.0502	1.04398	0.995504
1.04995	1.04346	0.995299
1.04992	1.04307	0.99514
1.04975	1.04273	0.995047
1.04975	1.04237	0.995047
1.04939	1.04231	0.995047
1.04936	1.04222	0.994715
1.04934	1.04187	0.994531
1.04919	1.04179	0.994307
1.04885	1.04179	0.994244
1.04859	1.04169	0.994004
1.04777	1.04152	0.993474
1.04703	1.04113	0.992499
1.0469	1.04089	0.992499
1.0462	1.04043	0.992414
1.0462	1.03973	0.992134
1.04546	1.03969	0.992131
1.04512	1.03969	0.991629
1.04401	1.03951	0.991416
1.04205	1.0395	0.991077
1.04205	1.0395	0.990371
1.04192	1.0394	0.990242
1.04189	1.03879	0.990209
1.04171	1.03874	0.990031
1.04171	1.03835	0.989726
1.04144	1.03795	0.989288
1.0413	1.03793	0.989264
1.04052	1.03761	0.989207
1.03934	1.03743	0.989102
1.03913	1.03739	0.989102
1.0387	1.03697	0.988803
1.03867	1.03677	0.988803
1.03849	1.03622	0.988538
1.03845	1.03621	0.988427
1.0382	1.03611	0.988329
1.03814	1.03597	0.987992
1.03753	1.03595	0.987747
1.03706	1.035	0.987687
1.03706	1.03495	0.987313
1.0366	1.03477	0.987225
1.03655	1.03471	0.987167
1.03494	1.03464	0.987076
1.03491	1.03461	0.986904
1.03461	1.03455	0.986658
1.03455	1.03451	0.985777
1.03436	1.03448	0.985625
1.03366	1.03406	0.985594
1.03311	1.03365	0.985445
1.03303	1.03307	0.985221
1.03302	1.03305	0.985217
1.03266	1.03283	0.985201
1.03266	1.03233	0.98502
1.03239	1.03209	0.984952
1.03202	1.03196	0.984952
1.03183	1.03178	0.984811
1.03154	1.03176	0.984417
1.02988	1.03175	0.984331
1.02979	1.03158	0.984264
1.02959	1.03158	0.984203
1.02899	1.03131	0.983951
1.02899	1.03075	0.983859
1.02887	1.03059	0.983644
1.02874	1.03048	0.983406
1.0286	1.03048	0.983292
1.02781	1.03042	0.983156
1.02766	1.03021	0.982991
1.02766	1.0302	0.982898
1.02766	1.0302	0.982846
1.02766	1.03013	0.982708
1.02766	1.02995	0.98252
1.02766	1.02995	0.982293
1.02721	1.02987	0.981979
1.02721	1.02946	0.981496
1.02721	1.02932	0.981218
1.02721	1.0293	0.981101
1.02711	1.02928	0.980894
1.02702	1.02927	0.98019
1.027	1.02922	0.979926
1.02689	1.02866	0.979724
1.02669	1.02864	0.979618
1.02616	1.02821	0.979181
1.02616	1.02809	0.979022
1.02526	1.028	0.979022
1.02521	1.02753	0.978751
1.02517	1.02727	0.978554
1.02515	1.02727	0.978554
1.02507	1.02631	0.978554
1.02473	1.02622	0.978348
1.02465	1.02562	0.977889
1.02448	1.02562	0.977787
1.02397	1.02559	0.977685
1.0238	1.02537	0.977685
1.02373	1.02534	0.977685
1.02365	1.02534	0.977685
1.02358	1.02531	0.977634
1.02339	1.02529	0.977401
1.02305	1.02453	0.977401
1.02286	1.02391	0.977401
1.02225	1.02375	0.977229
1.02225	1.02348	0.977217
1.02213	1.02339	0.977088
1.02203	1.02339	0.976844
1.02195	1.02331	0.976739
1.02185	1.02233	0.97654
1.02184	1.02231	0.97654
1.02126	1.02197	0.97654
1.02126	1.02177	0.97654
1.02094	1.0214	0.976255
1.02094	1.02116	0.976112
1.02016	1.02084	0.975918
1.01949	1.02084	0.975762
1.01892	1.02004	0.975093
1.01868	1.01966	0.974778
1.01846	1.01948	0.974299
1.01827	1.01931	0.974292
1.01804	1.01883	0.974181
1.01756	1.018	0.97417
1.01731	1.01787	0.97407
1.01674	1.01786	0.973606
1.01566	1.01741	0.973539
1.01555	1.01738	0.973366
1.01548	1.01715	0.972991
1.01548	1.01714	0.972864
1.01542	1.01711	0.972801
1.0153	1.01678	0.972606
1.01418	1.01677	0.972467
1.01415	1.01608	0.9724
1.01375	1.01589	0.972399
1.01368	1.01537	0.971807
1.01233	1.0148	0.971627
1.01195	1.0144	0.971502
1.01181	1.01414	0.971315
1.01173	1.01382	0.971025
1.01155	1.01366	0.971025
1.0114	1.01359	0.971025
1.01112	1.01359	0.971025
1.01102	1.01357	0.970718
1.01101	1.01243	0.970363
1.01098	1.01169	0.969725
1.01098	1.0107	0.969646
1.0108	1.0106	0.969503
1.01046	1.0106	0.969446
1.01046	1.01037	0.969446
1.01031	1.00981	0.969309
1.01001	1.00973	0.969245
1.00993	1.00973	0.969189
1.00969	1.00973	0.968805
1.00955	1.00973	0.968679
1.00955	1.00971	0.968022
1.00881	1.00934	0.967592
1.0081	1.00932	0.967365
1.00691	1.00932	0.967288
1.00674	1.00932	0.967255
1.00672	1.00932	0.966871
1.00653	1.00914	0.966541
1.00611	1.00905	0.966262
1.00601	1.00903	0.966211
1.00592	1.00895	0.966155
1.00578	1.00874	0.966067
1.00561	1.00819	0.966057
1.00526	1.00792	0.965686
1.00461	1.00792	0.965655
1.00459	1.00782	0.96562
1.00453	1.00764	0.965416
1.00449	1.00694	0.965402
1.00446	1.00675	0.965288
1.00428	1.00675	0.964989
1.00428	1.00673	0.964989
1.0042	1.00672	0.964191
1.00329	1.00667	0.963938
1.00304	1.00627	0.963917
1.00304	1.00565	0.963551
1.00261	1.00565	0.963066
1.00251	1.00555	0.96209
1.00159	1.00531	0.961893
1.0011	1.00517	0.961739
1.00094	1.00511	0.9617
1.00031	1.00479	0.960592
1.00028	1.00471	0.960592
1.00028	1.00459	0.960592
1.0001	1.00431	0.960446
1.0001	1.00405	0.959751
1.0001	1.00383	0.959293
1.00004	1.00373	0.959081
0.999554	1.00373	0.958782
0.999239	1.00351	0.958782
0.999235	1.00351	0.958742
0.999174	1.00351	0.958742
0.999052	1.00325	0.958742
0.998968	1.00225	0.958697
0.998822	1.00157	0.958697
0.998604	1.0011	0.958263
0.997862	1.00105	0.958064
0.997528	1.00095	0.957967
0.997439	1.00095	0.957955
0.997263	1.00053	0.957777
0.997191	1.00052	0.957413
0.997002	1.00015	0.95734
0.996783	0.999991	0.95732
0.996604	0.999991	0.95732
0.996501	0.999534	0.957309
0.996381	0.999534	0.957118
0.996057	0.999034	0.956707
0.995737	0.998896	0.956508
0.995528	0.998677	0.956398
0.995304	0.998561	0.956296
0.995301	0.998431	0.956055
0.995163	0.998224	0.956005
0.995025	0.998048	0.955976
0.994995	0.997904	0.955768
0.994881	0.997613	0.955457
0.994861	0.996838	0.955457
0.994045	0.996298	0.955405
0.993898	0.996193	0.955307
0.993842	0.995818	0.954888
0.993821	0.99547	0.954712
0.992996	0.995411	0.954537
0.992549	0.995269	0.954396
0.992364	0.994912	0.953972
0.992243	0.994412	0.953962
0.992044	0.994281	0.953654
0.991961	0.994064	0.953647
0.991909	0.993766	0.953503
0.991909	0.993384	0.953475
0.991526	0.992635	0.953329
0.991444	0.992479	0.953329
0.991444	0.992109	0.953198
0.991444	0.991569	0.953166
0.990996	0.990686	0.95306
0.990783	0.99015	0.952987
0.990515	0.989829	0.952321
0.990388	0.989418	0.952262
0.990295	0.989378	0.951948
0.990127	0.988998	0.951779
0.990097	0.988822	0.951429
0.990097	0.988677	0.95141
0.989693	0.988575	0.951247
0.989469	0.988116	0.950715
0.989304	0.988073	0.950668
0.989023	0.987827	0.95023
0.987348	0.987725	0.950228
0.987255	0.987559	0.950115
0.987255	0.987023	0.950064
0.986972	0.986721	0.949741
0.986628	0.986693	0.949698
0.986493	0.986676	0.94956
0.98605	0.986282	0.949278
0.98592	0.986198	0.94903
0.985687	0.985597	0.948952
0.985526	0.985577	0.948133
0.985494	0.985225	0.947834
0.985467	0.985056	0.947828
0.985002	0.98473	0.947125
0.984473	0.984295	0.946954
0.984273	0.984206	0.946723
0.983593	0.984073	0.945581
0.983316	0.984004	0.945169
0.983174	0.9839	0.944601
0.982716	0.983621	0.944416
0.982709	0.983564	0.944325
0.982691	0.982909	0.944147
0.982509	0.982829	0.942964
0.98149	0.982478	0.942948
0.981343	0.982461	0.942202
0.981234	0.982287	0.941124
0.980525	0.982267	0.940951
0.980468	0.982267	0.940927
0.980227	0.982264	0.940844
0.980205	0.982001	0.940615
0.979831	0.981846	0.940324
0.979678	0.981149	0.940277
0.979662	0.980687	0.940161
0.978916	0.980518	0.939216
0.978697	0.980518	0.939171
0.97864	0.980395	0.939133
0.978551	0.980106	0.938958
0.978551	0.979934	0.93889
0.978542	0.979906	0.938462
0.978158	0.979824	0.938306
0.978043	0.97944	0.9382
0.977013	0.979168	0.937652
0.977013	0.979064	0.937522
0.976944	0.978702	0.93694
0.9768	0.978596	0.93674
0.976679	0.978184	0.936665
0.976679	0.978181	0.935575
0.976527	0.978123	0.935524
0.976376	0.977555	0.934766
0.976329	0.97754	0.934575
0.976309	0.977411	0.932528
0.976229	0.97707	0.932395
0.976031	0.976989	0.932051
0.97588	0.976946	0.931995
0.975774	0.97689	0.931869
0.975293	0.97689	0.931791
0.975007	0.97689	0.931715
0.974975	0.97689	0.931655
0.974278	0.976771	0.93154
0.974045	0.976571	0.931373
0.973923	0.975685	0.931023
0.973743	0.975362	0.931023
0.973743	0.974969	0.931002
0.973717	0.974349	0.93071
0.973687	0.974302	0.930494
0.973389	0.973679	0.93029
0.973014	0.973647	0.929892
0.972936	0.973134	0.929838
0.972213	0.973096	0.929351
0.971978	0.972659	0.928381
0.971814	0.972659	0.928213
0.971036	0.972659	0.927322
0.971036	0.972053	0.926427
0.970374	0.971751	0.926099
0.970081	0.971318	0.924675
0.969883	0.971149	0.924436
0.968939	0.971049	0.923784
0.968388	0.970465	0.923722
0.966565	0.97037	0.923628
0.966243	0.97036	0.923296
0.966222	0.970346	0.923296
0.965823	0.970293	0.922816
0.965552	0.97027	0.922541
0.965552	0.97027	0.922482
0.965552	0.970256	0.922132
0.965552	0.969497	0.921763
0.965121	0.969148	0.921375
0.965076	0.969057	0.921277
0.965073	0.968782	0.920955
0.964688	0.968713	0.920732
0.964162	0.968518	0.920368
0.963961	0.968474	0.919753
0.963753	0.968272	0.917862
0.963603	0.967526	0.917862
0.963493	0.967526	0.917855
0.963484	0.967526	0.917723
0.962832	0.967526	0.917697
0.962788	0.967526	0.917697
0.962788	0.967526	0.917582
0.962788	0.967111	0.917582
0.962788	0.966895	0.917295
0.962565	0.966661	0.917234
0.962374	0.966383	0.915783
0.962151	0.966073	0.915437
0.961871	0.965439	0.914957
0.96162	0.965252	0.914878
0.961604	0.965148	0.914878
0.960794	0.964504	0.914867
0.960618	0.964421	0.914183
0.960573	0.96412	0.913888
0.960248	0.964092	0.913266
0.960248	0.964079	0.913256
0.960148	0.963793	0.912476
0.960148	0.963671	0.912459
0.960074	0.963538	0.912241
0.959654	0.963415	0.911946
0.959062	0.963155	0.911564
0.95897	0.963144	0.911129
0.958823	0.963024	0.910363
0.958663	0.962783	0.910104
0.958644	0.962583	0.908663
0.958198	0.962546	0.908227
0.958146	0.962524	0.907595
0.958005	0.962506	0.907482
0.95784	0.962506	0.906999
0.957656	0.96244	0.90697
0.957438	0.962362	0.906484
0.957394	0.962362	0.906449
0.957157	0.962225	0.906324
0.957151	0.96215	0.906127
0.957144	0.961691	0.906056
0.956051	0.961654	0.904601
0.955914	0.961617	0.904559
0.955651	0.961259	0.903982
0.955219	0.961211	0.903847
0.953698	0.960904	0.903422
0.953379	0.96048	0.903266
0.952941	0.960178	0.90317
0.952634	0.960136	0.903142
0.952634	0.958807	0.903142
0.952527	0.958214	0.903142
0.952168	0.957957	0.903019
0.951748	0.957885	0.902573
0.951495	0.957411	0.902565
0.951093	0.957384	0.902295
0.950103	0.956608	0.901702
0.950102	0.956129	0.901438
0.950102	0.956065	0.901368
0.950046	0.955195	0.901334
0.949229	0.954252	0.900361
0.949216	0.953659	0.900293
0.949093	0.952617	0.899808
0.948738	0.952569	0.899603
0.948702	0.952566	0.89902
0.948117	0.952423	0.898205
0.947877	0.952379	0.898203
0.947304	0.95188	0.898142
0.946705	0.95188	0.897508
0.94658	0.951399	0.897508
0.94643	0.95104	0.896514
0.946372	0.95089	0.896417
0.946232	0.950845	0.895608
0.94612	0.950485	0.895202
0.945996	0.949844	0.895202
0.945946	0.949095	0.895202
0.945929	0.948957	0.895202
0.945195	0.948633	0.894726
0.945004	0.948385	0.892533
0.945004	0.947717	0.892445
0.945004	0.947692	0.892167
0.944665	0.94716	0.891881
0.944339	0.946758	0.89144
0.944198	0.946476	0.891264
0.944058	0.94596	0.890739
0.943886	0.945751	0.890699
0.943886	0.945702	0.890441
0.943805	0.945464	0.890147
0.94376	0.944994	0.889516
0.943623	0.944639	0.888653
0.943412	0.944249	0.887743
0.94335	0.944119	0.887101
0.942818	0.944065	0.887101
0.942728	0.944034	0.886569
0.942498	0.943847	0.886024
0.942278	0.943238	0.885745
0.941791	0.942885	0.884853
0.941662	0.942451	0.884758
0.9413	0.942421	0.884354
0.94125	0.942345	0.88426
0.940978	0.942102	0.884223
0.940967	0.941703	0.884101
0.940199	0.941534	0.88237
0.940129	0.94116	0.88139
0.939438	0.941042	0.881099
0.939381	0.941042	0.881021
0.939169	0.941011	0.880627
0.938496	0.940619	0.880252
0.93747	0.940619	0.880085
0.937462	0.940619	0.879532
0.936754	0.940186	0.879094
0.93655	0.940104	0.87872
0.936382	0.939948	0.878694
0.936194	0.939948	0.878303
0.935883	0.939566	0.87747
0.93493	0.939365	0.877255
0.934826	0.939316	0.877255
0.934556	0.939226	0.877105
0.933769	0.938096	0.876292
0.93374	0.937727	0.876292
0.933532	0.936408	0.875471
0.933418	0.93634	0.875356
0.932843	0.936069	0.874337
0.932833	0.935771	0.873352
0.932687	0.935754	0.872564
0.93155	0.935593	0.871627
0.931515	0.935456	0.871569
0.931501	0.934797	0.871373
0.931174	0.933727	0.870314
0.930721	0.933705	0.87024
0.930434	0.933317	0.869304
0.930105	0.932935	0.869115
0.929797	0.932918	0.868212
0.929619	0.932918	0.867737
0.929072	0.932598	0.867333
0.92831	0.932529	0.866758
0.92782	0.932477	0.866175
0.927581	0.93213	0.865446
0.927203	0.931948	0.865125
0.927203	0.931834	0.863792
0.927151	0.931662	0.863531
0.926996	0.931386	0.863255
0.926811	0.931386	0.8626
0.926308	0.931386	0.862473
0.925918	0.93133	0.862473
0.925163	0.931091	0.862072
0.924649	0.93106	0.861384
0.924466	0.93103	0.859703
0.924394	0.930915	0.858832
0.9241	0.930734	0.857444
0.923412	0.930195	0.856859
0.922969	0.929191	0.855516
0.922803	0.929066	0.855058
0.922313	0.929066	0.854673
0.921875	0.928652	0.853936
0.921862	0.928084	0.852928
0.92177	0.928042	0.852928
0.921722	0.92729	0.852928
0.921585	0.926993	0.852376
0.921378	0.926993	0.852268
0.921327	0.926993	0.852024
0.92132	0.926925	0.851863
0.921094	0.925754	0.85152
0.920823	0.925078	0.851518
0.920664	0.925	0.851396
0.920508	0.924064	0.85111
0.920446	0.923758	0.850406
0.92012	0.923293	0.848787
0.918942	0.922469	0.848431
0.918917	0.922282	0.848431
0.918884	0.921759	0.848431
0.918592	0.920674	0.848431
0.918166	0.919944	0.847838
0.917849	0.919879	0.847838
0.917343	0.919867	0.845129
0.917284	0.919637	0.844875
0.917269	0.918349	0.841678
0.917009	0.917908	0.839691
0.916965	0.917418	0.838759
0.916915	0.916253	0.837456
0.916639	0.915967	0.837456
0.916596	0.915852	0.837456
0.915962	0.915768	0.837456
0.915523	0.914917	0.837456
0.914874	0.913977	0.837456
0.914607	0.913705	0.836246
0.914153	0.913402	0.83622
0.91412	0.913187	0.835051
0.913572	0.913143	0.834382
0.912918	0.911669	0.833778
0.912547	0.911433	0.833669
0.911707	0.911305	0.831863
0.910756	0.911129	0.831863
0.910408	0.910739	0.831863
0.910257	0.908759	0.831641
0.909865	0.908702	0.830115
0.909599	0.907902	0.829852
0.908768	0.907897	0.829364
0.90795	0.907136	0.828457
0.907775	0.906936	0.828023
0.906948	0.906672	0.827822
0.906908	0.905747	0.82582
0.906689	0.905662	0.824132
0.906689	0.905628	0.822778
0.906238	0.905356	0.82272
0.906151	0.905128	0.822109
0.905864	0.904248	0.822054
0.90574	0.901271	0.821968
0.90574	0.90124	0.821968
0.904909	0.901095	0.820427
0.904586	0.900957	0.81953
0.903424	0.900021	0.818258
0.903352	0.898464	0.814655
0.902565	0.898387	0.812929
0.90209	0.898089	0.812781
0.901374	0.89788	0.812111
0.901301	0.895071	0.810174
0.90116	0.894767	0.809756
0.900349	0.893835	0.809351
0.899899	0.893752	0.80852
0.899678	0.893217	0.80852
0.897525	0.893148	0.808371
0.897415	0.892358	0.806768
0.897318	0.892358	0.806308
0.896826	0.892358	0.804853
0.896577	0.892016	0.801346
0.896531	0.891644	0.801346
0.896441	0.891039	0.800269
0.895887	0.890501	0.799306
0.895565	0.890081	0.798681
0.895548	0.890081	0.798324
0.895458	0.890081	0.7976
0.895227	0.889645	0.796244
0.895015	0.889457	0.796006
0.894442	0.88856	0.795889
0.894427	0.888341	0.795651
0.894164	0.888219	0.795531
0.893972	0.88806	0.795483
0.893967	0.888031	0.795419
0.893722	0.887316	0.794634
0.893558	0.88672	0.793881
0.893558	0.88672	0.792905
0.893324	0.88672	0.792456
0.892742	0.886411	0.792318
0.892601	0.884462	0.791959
0.892579	0.883537	0.791614
0.892208	0.882931	0.791398
0.891929	0.882782	0.788843
0.891929	0.882741	0.787546
0.891929	0.880683	0.786646
0.891929	0.880683	0.785994
0.891686	0.879799	0.783664
0.891201	0.879703	0.781143
0.891183	0.878804	0.780673
0.890901	0.878031	0.779742
0.890688	0.877814	0.77784
0.890688	0.877646	0.776413
0.890497	0.877035	0.77621
0.889861	0.875546	0.776175
0.889772	0.874402	0.776079
0.889414	0.874039	0.776079
0.889365	0.8732	0.775371
0.888897	0.873172	0.775077
0.888482	0.87301	0.774271
0.887884	0.87301	0.774143
0.88778	0.872147	0.773962
0.887389	0.871217	0.7724
0.88723	0.871001	0.771597
0.887172	0.869497	0.771597
0.887002	0.86913	0.769945
0.88675	0.867626	0.766764
0.886741	0.867626	0.765537
0.886442	0.867626	0.764194
0.886306	0.867397	0.763737
0.885883	0.866453	0.763737
0.885582	0.865882	0.762457
0.885357	0.865117	0.761628
0.885296	0.864726	0.759517
0.88484	0.864595	0.758936
0.884695	0.864309	0.757908
0.884494	0.864309	0.757839
0.88425	0.864223	0.757291
0.884033	0.861012	0.756832
0.883853	0.860396	0.75612
0.883813	0.860369	0.755555
0.883361	0.860241	0.750638
0.883038	0.859775	0.750467
0.882715	0.859678	0.748591
0.882534	0.857188	0.74773
0.882296	0.856065	0.747486
0.882143	0.854897	0.745399
0.881523	0.854121	0.741983
0.881399	0.853168	0.740333
0.88139	0.852519	0.738595
0.881367	0.852121	0.735103
0.88119	0.851089	0.735103
0.880948	0.850022	0.734793
0.880047	0.849605	0.734133
0.87989	0.849605	0.730952
0.87984	0.847489	0.730286
0.879662	0.845491	0.728914
0.878675	0.841222	0.725808
0.878398	0.840565	0.725012
0.87834	0.839597	0.724888
0.877346	0.839251	0.724626
0.876121	0.838023	0.723542
0.876047	0.837413	0.72097
0.875319	0.837413	0.71867
0.875245	0.836938	0.718464
0.875122	0.836938	0.711483
0.875103	0.836938	0.711017
0.875086	0.836938	0.707131
0.874951	0.836938	0.704508
0.87495	0.836938	0.702231
0.874504	0.835898	0.700589
0.873956	0.834093	0.698229
0.872583	0.833214	0.693485
0.87233	0.832798	0.692963
0.872237	0.831581	0.692511
0.872111	0.831424	0.692511
0.871892	0.829838	0.690454
0.871768	0.828959	0.684246
0.871768	0.828187	0.684246
0.871646	0.828187	0.68279
0.871244	0.827235	0.681663
0.871096	0.826231	0.676055
0.870989	0.826111	0.673551
0.87098	0.825455	0.673239
0.87083	0.82491	0.669614
0.87083	0.824608	0.66875
0.870671	0.824423	0.667637
0.870604	0.823267	0.66763
0.870311	0.822761	0.667579
0.869705	0.822069	0.660451
0.869273	0.821622	0.655578
0.869273	0.821542	0.651465
0.869273	0.820679	0.646274
0.869273	0.819795	0.645116
0.869165	0.818993	0.642764
0.86844	0.817285	0.642478
0.867759	0.817285	0.642039
0.867607	0.817131	0.64
0.867566	0.81597	0.636764
0.867211	0.814268	0.634429
0.867135	0.813458	0.628916
0.866266	0.813246	0.6284
0.866113	0.813246	0.62763
0.865541	0.812626	0.625349
0.865181	0.811144	0.624794
0.864925	0.810906	0.624231
0.864687	0.809776	0.62283
0.864687	0.807293	0.619731
0.864687	0.807206	0.619013
0.864687	0.807156	0.612919
0.864661	0.80673	0.609517
0.864638	0.806717	0.607346
0.864378	0.806544	0.607346
0.864219	0.805545	0.604629
0.863764	0.805274	0.60145
0.862704	0.80513	0.592638
0.862634	0.804445	0.587028
0.862322	0.804445	0.586892
0.861969	0.799875	0.586892
0.861892	0.798566	0.578455
0.861408	0.797326	0.574601
0.861181	0.79269	0.573702
0.859685	0.790817	0.573702
0.859685	0.788991	0.573702
0.859329	0.788563	0.573702
0.859225	0.787195	0.571816
0.858663	0.786583	0.569686
0.85718	0.785256	0.569449
0.85704	0.78147	0.566164
0.856851	0.778273	0.565426
0.856616	0.777329	0.561944
0.855518	0.776643	0.56181
0.85502	0.775	0.561463
0.854773	0.77185	0.560469
0.85418	0.771534	0.559965
0.853988	0.770541	0.558298
0.853484	0.770289	0.554885
0.853261	0.76671	0.552455
0.853119	0.764157	0.549629
0.853082	0.76117	0.547318
0.852954	0.76117	0.546919
0.852738	0.759568	0.546795
0.851501	0.757566	0.546795
0.85144	0.754868	0.546795
0.850702	0.753227	0.546763
0.849864	0.752821	0.546682
0.849401	0.752013	0.543885
0.849297	0.751121	0.540651
0.849145	0.750682	0.539875
0.848661	0.750551	0.537142
0.848422	0.749487	0.535486
0.848268	0.742884	0.521813
0.847124	0.740995	0.521608
0.846529	0.74003	0.521608
0.846298	0.739107	0.521608
0.845911	0.73587	0.521608
0.845462	0.734074	0.518948
0.844662	0.732725	0.517936
0.844662	0.731297	0.517336
0.844662	0.729401	0.515115
0.844662	0.729271	0.512261
0.84447	0.728997	0.510643
0.844336	0.728801	0.506557
0.844204	0.726961	0.500801
0.843683	0.725774	0.499698
0.843195	0.725764	0.4986
0.842873	0.721012	0.495119
0.842856	0.712275	0.493835
0.842777	0.711559	0.493835
0.842086	0.70791	0.493814
0.841962	0.70791	0.491546
0.841333	0.70791	0.490492
0.840684	0.705923	0.490492
0.840629	0.705821	0.488377
0.840366	0.705724	0.48681
0.840183	0.702388	0.486256
0.839925	0.702241	0.481103
0.839639	0.699165	0.480179
0.838036	0.696424	0.473074
0.83798	0.695015	0.472595
0.837831	0.692996	0.472595
0.837831	0.692661	0.469454
0.837412	0.691614	0.462027
0.8366	0.690913	0.457319
0.835616	0.690171	0.457197
0.834716	0.681123	0.456726
0.833593	0.676811	0.449368
0.833461	0.670943	0.443466
0.833386	0.66558	0.443401
0.833176	0.664026	0.442965
0.83124	0.663078	0.442421
0.830735	0.662412	0.440543
0.830659	0.662335	0.440543
0.830213	0.656128	0.440214
0.829448	0.656083	0.436135
0.829364	0.654805	0.4346
0.829227	0.654805	0.4346
0.827271	0.651495	0.432328
0.827205	0.646842	0.432328
0.825718	0.646788	0.430489
0.82385	0.645352	0.429862
0.82317	0.641301	0.426946
0.823055	0.63949	0.426946
0.822471	0.63944	0.426033
0.822369	0.636133	0.420871
0.821683	0.633875	0.420871
0.820536	0.625099	0.418546
0.8194	0.622895	0.418359
0.819247	0.621421	0.418359
0.819244	0.618838	0.417249
0.818851	0.614967	0.416968
0.818515	0.613423	0.415016
0.818515	0.611591	0.415016
0.818047	0.611238	0.411767
0.817977	0.611238	0.411767
0.817914	0.607955	0.411607
0.817791	0.602515	0.411607
0.817467	0.600476	0.408155
0.817009	0.599906	0.408155
0.816225	0.598343	0.408155
0.81466	0.597497	0.408155
0.814012	0.597224	0.405196
0.81387	0.593951	0.405196
0.813754	0.591424	0.401227
0.813374	0.591028	0.401227
0.813156	0.590027	0.400375
0.812284	0.589695	0.400375
0.81183	0.588711	0.400375
0.811552	0.588711	0.400375
0.810998	0.588711	0.399664
0.810446	0.586758	0.399664
0.809031	0.583609	0.398688
0.808841	0.580295	0.39857
0.808672	0.579437	0.39857
0.808335	0.576491	0.397498
0.806953	0.575868	0.395149
0.806594	0.569884	0.395149
0.805538	0.566435	0.395149
0.805198	0.564899	0.395149
0.80374	0.564448	0.39423
0.803527	0.564179	0.390205
0.803389	0.563497	0.390205
0.801244	0.562698	0.389919
0.799543	0.561907	0.389919
0.798545	0.561907	0.38669
0.79789	0.561907	0.385269
0.797404	0.561907	0.384818
0.79725	0.558848	0.384818
0.796995	0.557787	0.384796
0.796851	0.555345	0.381862
0.796825	0.554425	0.379687
0.796572	0.552739	0.379474
0.795819	0.552739	0.379474
0.794637	0.550896	0.37677
0.794144	0.549874	0.37677
0.793479	0.534809	0.3757
0.791563	0.534528	0.3757
0.790268	0.531399	0.375303
0.788401	0.531301	0.375303
0.788342	0.530516	0.375203
0.787883	0.528944	0.374551
0.787302	0.524032	0.374551
0.78673	0.519775	0.371317
0.786563	0.514834	0.371174
0.784262	0.514494	0.37013
0.782826	0.50826	0.37013
0.781974	0.503558	0.369587
0.781001	0.501505	0.368434
0.780986	0.498193	0.366871
0.780978	0.496743	0.362244
0.780215	0.496421	0.36007
0.779395	0.49562	0.35913
0.778436	0.493991	0.357505
0.777052	0.493242	0.355463
0.776757	0.490269	0.354287
0.775377	0.484393	0.354145
0.775241	0.479462	0.353622
0.774771	0.474539	0.353165
0.772069	0.474539	0.353165
0.770778	0.468332	0.344575
0.770409	0.465028	0.341801
0.769397	0.46264	0.340409
0.768504	0.461422	0.33637
0.768403	0.461422	0.33637
0.763635	0.460547	0.33637
0.763559	0.458457	0.326288
0.761457	0.458265	0.32608
0.760169	0.457345	0.321075
0.757012	0.457115	0.318344
0.755592	0.457115	0.31582
0.75526	0.453204	0.308898
0.754159	0.452317	0.302659
0.752139	0.452075	0.293008
0.751841	0.450137	0.287814
0.751526	0.447176	0.287043
0.751198	0.445027	0.28205
0.75033	0.445027	0.269806
0.749537	0.442517	0.264416
0.749154	0.440697	0.255652
0.748997	0.440697	0.246561
0.747411	0.437422	0.24412
0.747284	0.436095	0.231355
0.747122	0.436095	0.226609
0.745972	0.43259	0.214986
0.745067	0.43227	0.210673
0.744343	0.431614	0.206103
0.74389	0.431078	0.157636
0.740486	0.430529	0.134373
0.740436	0.430529	0.0525793
0.739364	0.430529
0.738779	0.430529
0.738588	0.427167
0.735965	0.427167
0.733999	0.426343
0.733999	0.42507
0.728097	0.42507
0.727647	0.423669
0.726169	0.422036
0.724536	0.4211
0.724349	0.42011
0.721504	0.42011
0.720974	0.419308
0.720483	0.41857
0.719671	0.41857
0.718782	0.41857
0.714814	0.41857
0.711392	0.418472
0.711167	0.417972
0.710406	0.417972
0.702777	0.417972
0.7025	0.417972
0.702283	0.414738
0.701397	0.41421
0.698314	0.411745
0.696716	0.411501
0.696563	0.411501
0.693455	0.409083
0.688398	0.407608
0.687678	0.407608
0.686263	0.407222
0.686263	0.403699
0.686046	0.400538
0.684613	0.400116
0.683377	0.400116
0.682705	0.39906
0.682685	0.39905
0.682458	0.398852
0.677205	0.398852
0.676457	0.3988
0.67568	0.398027
0.674302	0.397715
0.672011	0.397715
0.668069	0.395846
0.667776	0.395846
0.667107	0.395546
0.665133	0.3948
0.664954	0.391264
0.664593	0.390313
0.664477	0.388783
0.662208	0.388241
0.656434	0.38775
0.65324	0.38775
0.652499	0.385544
0.648015	0.385544
0.64724	0.385004
0.64668	0.383957
0.641538	0.378948
0.64087	0.378121
0.636895	0.377924
0.629544	0.376998
0.624542	0.376998
0.624085	0.375997
0.624085	0.375997
0.622852	0.375762
0.622723	0.375762
0.621939	0.373651
0.621396	0.373651
0.621071	0.373224
0.620094	0.373224
0.615105	0.37303
0.606019	0.372412
0.606019	0.372412
0.603219	0.371702
0.602189	0.371702
0.600276	0.364526
0.5968	0.360415
0.595126	0.360415
0.581117	0.359584
0.579867	0.359584
0.575576	0.358478
0.575065	0.355902
0.571459	0.353194
0.571193	0.350332
0.560195	0.346334
0.555154	0.346201
0.547161	0.343282
0.543399	0.334226
0.542628	0.333436
0.540731	0.333417
0.529484	0.333417
0.528221	0.333417
0.524986	0.332511
0.517293	0.330446
0.515543	0.32395
0.510281	0.306505
0.509865	0.28868
0.503562	0.268147
0.498401	0.261746
0.495102	0.243958
0.494448	0.236061
0.491777	0.208439
0.472312	0.199306
0.456615	0.196616
0.442577	0.179671
0.441318	0.178247
0.438769	0.166012
0.430667	0.157357
0.377141
0.3652
0.360143
0.355749
0.355174
0.349168
0.340402
0.307665
0.300294

### Sheet: type
total	235	percentage									235	protein_site_mod	sum_n_M	fraction	mod_group
R	199	84.6809										CALR E18 R	8434	185	other	CALR E18 R	185	8434	LMAN2 D45 R	6	147	CNBP Q44 R_deami	3	84	NDKM K91 R	1	192	VIME D451 R	1	26
RO3	8	3.40426										MBP D168 R	5153	139	other	MBP D168 R	139	5153	MTAP2 Q431 R_deami	6	122	MYH7 E1902 R	3	71	ACTC E109 R	1	121	HOOK1 D659 R	1	25
R_deami	25	10.6383										PDIA1 D18 R	6071	135	other	PDIA1 D18 R	135	6071	SRCA E21 R	6	108	CALU D62 R	3	70	AKAP2 D638 R	1	84	MYH7 E1489 R	1	25
RO2	3	1.2766										SSBP E17 R	4744	127	other	SSBP E17 R	127	4744	CBS E 4 R	6	101	KTN1 D238 R	3	61	ATAD5 V1449 R	1	70	TBA4A D69 R	1	25
												RM12 C45 RO3	3085	115	RO3	RM12 C45 RO3	115	3085	MYH7 E1461 R	6	96	HACD3 P100 R	3	58	SRRT D868 R	1	70	ACTA E318 R	1	24
												NFL D468 R	3260	66	other	NFL D468 R	66	3260	ACTB E241 R	6	79	PLEC E4050 R	3	56	SFPQ E696 R	1	68	HNRPK Q358 R_deami	1	24
												SAP D405 R	1485	52	other	SAP D405 R	52	1485	H2B1K E94 R	6	35	MYH7 D1229 R	3	54	VATD E242 R	1	63	MYH7 E1376 R	1	24
												A1AT E25 R	1648	48	other	A1AT E25 R	48	1648	NFM E497 R	5	321	TBA1B D327 R	3	52	CC148 I574 R	1	54	MYH6 E73 R	1	23
												CATD E64 R	986	38	other	CATD E64 R	38	986	MBP T200 R	5	264	NFL Q75 R_deami	3	46	NFM E884 R	1	51	NOP16 E77 R	1	23
												CATD G65 R	1008	36	other	CATD G65 R	36	1008	CH60 Q42 R_deami	5	207	CALD1 E161 R	3	42	HMGA1 E47 R	1	49	NPC2 E20 R	1	23
												ERO1A E24 R	984	36	other	ERO1A E24 R	36	984	LN28A E18 R	5	200	NT5D3 C44 RO3	3	35	RS7 E188 R	1	49	ACLY E830 R	1	21
												F162A C41 RO3	516	26	RO3	F162A C41 RO3	26	516	LETM1 D116 R	5	188	PTBP1 D 7 R	2	124	ACTA E109 R	1	47	ATS15 D749 R	1	21
												TBB5 E 3 R	1342	25	other	TBB5 E 3 R	25	1342	TNNI3 E165 R	5	169	FCN1 D120 R	2	111	MYOZ2 D255 R	1	44	ATP5J N33 R_deami	1	20
												PDIA4 E25 R	756	25	other	PDIA4 E25 R	25	756	VIME E425 R	5	166	HS90B E539 R	2	102	NCAM1 E833 R	1	43	KS6A1 D37 R	1	20
												GFAP D417 R	722	22	other	GFAP D417 R	22	722	NFL E453 R	5	145	LDB3 E257 R	2	79	BI1 I 8R_deami	1	42	ATIF1 E42 R	1	19
												G3P D296 R	482	22	other	G3P D296 R	22	482	MYL3 E131 R	5	119	NPM D178 R	2	77	CH60 D209 R	1	41	CH60 D100 R	1	18
												ODO2 D68 R	735	21	other	ODO2 D68 R	21	735	CH60 D49 R	5	111	ROA2 D161 R	2	76	RON D1232 R	1	41	HNRPL D284 R	1	18
												MBP N226 R_deami	364	21	deami	MBP N226 R_deami	21	364	TXND5 E40 R	5	94	VIME D90 R	2	76	CH60 C447 R	1	40	MYH7 E927 R	1	18
												MBP E217 R	582	20	other	MBP E217 R	20	582	SPTN1 E1124 R	5	61	S10AE I68 RO3	2	75	DJC10 D33 R	1	40	SNX17 E463 R	1	18
												MBP G277 R	488	18	other	MBP G277 R	18	488	RL23A E 8 R	5	59	XRCC5 E583 R	2	66	RM12 C45 R	1	40	JTB E31 R	1	17
												H4 D25 R	466	18	other	H4 D25 R	18	466	PGRC1 D49 R	4	201	NPM D180 R	2	63	RT18A E37 R	1	40	MITOK C37 RO3	1	17
												MBP D216 R	550	17	other	MBP D216 R	17	550	NFL E469 R	4	193	TCAF1 V114 R	2	59	MYH9 D1846 R	1	39	RS27 D 6 R	1	17
												NFM E454 R	466	17	other	NFM E454 R	17	466	CASQ2 E20 R	4	151	MAP1A E663 R	2	58	DREB D636 R	1	38	HBA D48 R	1	16
												PGCB D23 R	772	16	other	PGCB D23 R	16	772	TBA1B D69 R	4	146	HSP7C G372 R	2	55	NEUG C 9RO3	1	37	PCDH1 D944 R	1	16
												GFAP E391 R	600	15	other	GFAP E391 R	15	600	NFM E599 R	4	129	GATB E42 R	2	53	DZI1L Q132 R	1	35	AT5G1 D62 R	1	15
												MYH9 D1136 R	495	15	other	MYH9 D1136 R	15	495	ACTC E318 R	4	119	NPM D179 R	2	53	RLA1 D19 R	1	34	F205A E1023 R	1	15
												CH60 E107 R	452	15	other	CH60 E107 R	15	452	NFH E469 R	4	88	EFHD2 Q67 R_deami	2	50	PTBP1 G306 R	1	33	ILF2 D347 R	1	15
												MLRV E22 R	266	14	other	MLRV E22 R	14	266	NFL E507 R	4	88	TBB4A D67 R	2	50	TYB4 D 6 R	1	32	MAP1B Q907 R_deami	1	14
												SAP G407 R	172	13	other	SAP G407 R	13	172	NHRF1 E121 R	4	77	HBA D65 R_deami	2	48	CH60 G43 R	1	31	MTDC E36 R	1	14
												NFM E470 R	354	12	other	NFM E470 R	12	354	RD23B E136 R	4	65	SCMC1 Q16 R_deami	2	45	HNRPK D279 R	1	31	MYH7 D1008 R	1	14
												TBA1B D218 R	132	12	other	TBA1B D218 R	12	132	SCG1 D88 R	4	51	TFF1 E25 R	2	42	ROA1 E93 R	1	31	GLYM Q27 R_deami	1	13
												AP180 N767 R_deami	77	12	deami	AP180 N767 R_deami	12	77	EF1D E27 R	4	21	CWC15 Q45 R_deami	2	40	SPTB2 E1469 R	1	31	SF3B1 D93 R	1	13
												NFM E496 R	770	10	other	NFM E496 R	10	770	HNRPK N306 R	3	146	AKA12 E952 R	2	37	SRRT D866 R	1	31	MBP D279 R	1	12
												CLUS D23 R	179	10	other	CLUS D23 R	10	179	MBP N226 R	3	142	MYH7 E73 R	2	35	FUBP1 N369 R_deami	1	30	NECP1 C162 RO3	1	11
												NEUM E89 R	152	10	other	NEUM E89 R	10	152	APOA1 D25 R	3	140	RL1D1 D319 R	2	32	COX17 D 6 R	1	29	RM12 C45 RO2	1	11
												ATIF1 E65 R	148	10	other	ATIF1 E65 R	10	148	H15 E 8 R	3	119	BACH C36 RO3	2	31	NUCL E628 R	1	29	ATIF1 D28 R	1	10
												DREB D634 R	460	9	other	DREB D634 R	9	460	CD99 D23 R	3	115	PGCB E412 R	2	29	TBA1B D251 R	1	29	MAP1A E1580 R	1	10
												MYH7 E1821 R	232	9	other	MYH7 E1821 R	9	232	C99L2 D26 R	3	114	UTP18 E374 R	2	26	E2F7 D10 R	1	28	MYPT2 D816 R	1	9
												ENPL D22 R	555	8	other	ENPL D22 R	8	555	LDB3 N197 R_deami	3	112	AAK1 Q374 R_deami	2	23	IF4H D196 R	1	28	TNNT2 D108 R	1	9
												NCAN E23 R	177	8	other	NCAN E23 R	8	177	HNRPU E259 R	3	110	MLRV N154 R_deami	2	23	AQP4 E279 R	1	27	KAD4 G82 R	1	8
												BCLF1 E463 R	160	8	other	BCLF1 E463 R	8	160	HNRPC D123 R	3	109	TMM11 D163 R	2	20	ATP5H D129 R	1	27	NFL E509 R	1	7
												RLA1 N62 R_deami	159	8	deami	RLA1 N62 R_deami	8	159	RLA1 D18 R	3	109	ACTC F257 RO2	2	17	CALX E275 R	1	27	PDLI5 E297 R	1	7
												TAU N644 R_deami	136	8	deami	TAU N644 R_deami	8	136	PELP1 E1008 R	3	104	CDY1 D285 R	2	17	PSMD6 L84 R	1	27	DPEP3 D150 R	1	5
												ACTC D53 R	270	7	other	ACTC D53 R	7	270	CAVN2 Q161 R_deami	3	95	NFM E763 R	2	17	AKA12 E418 R	1	26	HMSD G41 R_deami	1	5
												ACTB E107 R	179	7	other	ACTB E107 R	7	179	G3P D315 R	3	92	ANK2 E1760 R	2	15	COX41 D43 R	1	26	PTGDS E25 R	1	3
												ACTB D51 R	257	6	other	ACTB D51 R	6	257	MESD E35 R	3	92	PACN1 N330 R_deami	2	8	MPPB Q46 R_deami	1	26	PSD12 G331 R	1	1
												MCFD2 E27 R	231	6	other	MCFD2 E27 R	6	231	NFM E455 R	3	87	PGCB E26 R	2	7	PDLI5 E215 R	1	26	SCN1A V1579 RO2	1	1
												LMAN2 D45 R	147	6	other
												MTAP2 Q431 R_deami	122	6	deami
												SRCA E21 R	108	6	other
												CBS E 4 R	101	6	other
												MYH7 E1461 R	96	6	other
												ACTB E241 R	79	6	other
												H2B1K E94 R	35	6	other
												NFM E497 R	321	5	other
												MBP T200 R	264	5	other
												CH60 Q42 R_deami	207	5	deami
												LN28A E18 R	200	5	other
												LETM1 D116 R	188	5	other
												TNNI3 E165 R	169	5	other
												VIME E425 R	166	5	other
												NFL E453 R	145	5	other
												MYL3 E131 R	119	5	other
												CH60 D49 R	111	5	other
												TXND5 E40 R	94	5	other
												SPTN1 E1124 R	61	5	other
												RL23A E 8 R	59	5	other
												PGRC1 D49 R	201	4	other
												NFL E469 R	193	4	other
												CASQ2 E20 R	151	4	other
												TBA1B D69 R	146	4	other
												NFM E599 R	129	4	other
												ACTC E318 R	119	4	other
												NFH E469 R	88	4	other
												NFL E507 R	88	4	other
												NHRF1 E121 R	77	4	other
												RD23B E136 R	65	4	other
												SCG1 D88 R	51	4	other
												EF1D E27 R	21	4	other
												HNRPK N306 R	146	3	other
												MBP N226 R	142	3	other
												APOA1 D25 R	140	3	other
												H15 E 8 R	119	3	other
												CD99 D23 R	115	3	other
												C99L2 D26 R	114	3	other
												LDB3 N197 R_deami	112	3	deami
												HNRPU E259 R	110	3	other
												HNRPC D123 R	109	3	other
												RLA1 D18 R	109	3	other
												PELP1 E1008 R	104	3	other
												CAVN2 Q161 R_deami	95	3	deami
												G3P D315 R	92	3	other
												MESD E35 R	92	3	other
												NFM E455 R	87	3	other
												CNBP Q44 R_deami	84	3	deami
												MYH7 E1902 R	71	3	other
												CALU D62 R	70	3	other
												KTN1 D238 R	61	3	other
												HACD3 P100 R	58	3	other
												PLEC E4050 R	56	3	other
												MYH7 D1229 R	54	3	other
												TBA1B D327 R	52	3	other
												NFL Q75 R_deami	46	3	deami
												CALD1 E161 R	42	3	other
												NT5D3 C44 RO3	35	3	RO3
												PTBP1 D 7 R	124	2	other
												FCN1 D120 R	111	2	other
												HS90B E539 R	102	2	other
												LDB3 E257 R	79	2	other
												NPM D178 R	77	2	other
												ROA2 D161 R	76	2	other
												VIME D90 R	76	2	other
												S10AE I68 RO3	75	2	RO3
												XRCC5 E583 R	66	2	other
												NPM D180 R	63	2	other
												TCAF1 V114 R	59	2	other
												MAP1A E663 R	58	2	other
												HSP7C G372 R	55	2	other
												GATB E42 R	53	2	other
												NPM D179 R	53	2	other
												EFHD2 Q67 R_deami	50	2	deami
												TBB4A D67 R	50	2	other
												HBA D65 R_deami	48	2	deami
												SCMC1 Q16 R_deami	45	2	deami
												TFF1 E25 R	42	2	other
												CWC15 Q45 R_deami	40	2	deami
												AKA12 E952 R	37	2	other
												MYH7 E73 R	35	2	other
												RL1D1 D319 R	32	2	other
												BACH C36 RO3	31	2	RO3
												PGCB E412 R	29	2	other
												UTP18 E374 R	26	2	other
												AAK1 Q374 R_deami	23	2	deami
												MLRV N154 R_deami	23	2	deami
												TMM11 D163 R	20	2	other
												ACTC F257 RO2	17	2	RO2
												CDY1 D285 R	17	2	other
												NFM E763 R	17	2	other
												ANK2 E1760 R	15	2	other
												PACN1 N330 R_deami	8	2	deami
												PGCB E26 R	7	2	other
												NDKM K91 R	192	1	other
												ACTC E109 R	121	1	other
												AKAP2 D638 R	84	1	other
												ATAD5 V1449 R	70	1	other
												SRRT D868 R	70	1	other
												SFPQ E696 R	68	1	other
												VATD E242 R	63	1	other
												CC148 I574 R	54	1	other
												NFM E884 R	51	1	other
												HMGA1 E47 R	49	1	other
												RS7 E188 R	49	1	other
												ACTA E109 R	47	1	other
												MYOZ2 D255 R	44	1	other
												NCAM1 E833 R	43	1	other
												BI1 I 8R_deami	42	1	deami
												CH60 D209 R	41	1	other
												RON D1232 R	41	1	other
												CH60 C447 R	40	1	other
												DJC10 D33 R	40	1	other
												RM12 C45 R	40	1	other
												RT18A E37 R	40	1	other
												MYH9 D1846 R	39	1	other
												DREB D636 R	38	1	other
												NEUG C 9RO3	37	1	RO3
												DZI1L Q132 R	35	1	other
												RLA1 D19 R	34	1	other
												PTBP1 G306 R	33	1	other
												TYB4 D 6 R	32	1	other
												CH60 G43 R	31	1	other
												HNRPK D279 R	31	1	other
												ROA1 E93 R	31	1	other
												SPTB2 E1469 R	31	1	other
												SRRT D866 R	31	1	other
												FUBP1 N369 R_deami	30	1	deami
												COX17 D 6 R	29	1	other
												NUCL E628 R	29	1	other
												TBA1B D251 R	29	1	other
												E2F7 D10 R	28	1	other
												IF4H D196 R	28	1	other
												AQP4 E279 R	27	1	other
												ATP5H D129 R	27	1	other
												CALX E275 R	27	1	other
												PSMD6 L84 R	27	1	other
												AKA12 E418 R	26	1	other
												COX41 D43 R	26	1	other
												MPPB Q46 R_deami	26	1	deami
												PDLI5 E215 R	26	1	other
												VIME D451 R	26	1	other
												HOOK1 D659 R	25	1	other
												MYH7 E1489 R	25	1	other
												TBA4A D69 R	25	1	other
												ACTA E318 R	24	1	other
												HNRPK Q358 R_deami	24	1	deami
												MYH7 E1376 R	24	1	other
												MYH6 E73 R	23	1	other
												NOP16 E77 R	23	1	other
												NPC2 E20 R	23	1	other
												ACLY E830 R	21	1	other
												ATS15 D749 R	21	1	other
												ATP5J N33 R_deami	20	1	deami
												KS6A1 D37 R	20	1	other
												ATIF1 E42 R	19	1	other
												CH60 D100 R	18	1	other
												HNRPL D284 R	18	1	other
												MYH7 E927 R	18	1	other
												SNX17 E463 R	18	1	other
												JTB E31 R	17	1	other
												MITOK C37 RO3	17	1	RO3
												RS27 D 6 R	17	1	other
												HBA D48 R	16	1	other
												PCDH1 D944 R	16	1	other
												AT5G1 D62 R	15	1	other
												F205A E1023 R	15	1	other
												ILF2 D347 R	15	1	other
												MAP1B Q907 R_deami	14	1	deami
												MTDC E36 R	14	1	other
												MYH7 D1008 R	14	1	other
												GLYM Q27 R_deami	13	1	deami
												SF3B1 D93 R	13	1	other
												MBP D279 R	12	1	other
												NECP1 C162 RO3	11	1	RO3
												RM12 C45 RO2	11	1	RO2
												ATIF1 D28 R	10	1	other
												MAP1A E1580 R	10	1	other
												MYPT2 D816 R	9	1	other
												TNNT2 D108 R	9	1	other
												KAD4 G82 R	8	1	other
												NFL E509 R	7	1	other
												PDLI5 E297 R	7	1	other
												DPEP3 D150 R	5	1	other
												HMSD G41 R_deami	5	1	deami
												PTGDS E25 R	3	1	other
												PSD12 G331 R	1	1	other
												SCN1A V1579 RO2	1	1	RO2

### Sheet: venn
cardiac cells				patient tissues				cancerous cells
ACTB D51 R				A1AT E25 R				CALR E18 R
ACTB E107 R				ACTC F257 RO2				CATD E64 R
AKAP2 D638 R				APOA1 D25 R				CATD G65 R
ATAD5 V1449 R				AT5G1 D62 R				ERO1A E24 R
BCLF1 E463 R				ATIF1 E42 R				F162A C41 RO3
CALR E18 R				ATIF1 E65 R				F205A E1023 R
CATD E64 R				ATP5H D129 R				GATB E42 R
CATD G65 R				ATP5J N33 R_deami				GLYM Q27 R_deami
CH60 Q42 R_deami				CALD1 E161 R				JTB E31 R
DJC10 D33 R				CALR E18 R				KTN1 D238 R
DREB D634 R				CASQ2 E20 R				LETM1 D116 R
ENPL D22 R				CATD E64 R				LMAN2 D45 R
ERO1A E24 R				CATD G65 R				MCFD2 E27 R
H4 D25 R				CAVN2 Q161 R_deami				MITOK C37 RO3
MCFD2 E27 R				CLUS D23 R				MTDC E36 R
MESD E35 R				F162A C41 RO3				ODO2 D68 R
MYH9 D1846 R				HBA D48 R				PDIA1 D18 R
ODO2 D68 R				JTB E31 R				PDIA4 E25 R
PDIA1 D18 R				KTN1 D238 R				RM12 C45 RO3
PDIA4 E25 R				LETM1 D116 R				SCMC1 Q16 R_deami
RLA1 D18 R				LMAN2 D45 R				SSBP E17 R
RLA1 N62 R_deami				MCFD2 E27 R				CD99 D23 R
SAP D405 R				MITOK C37 RO3				CH60 E107 R
SSBP E17 R				MLRV E22 R				NPC2 E20 R
TBB5 E 3 R				MLRV N154 R_deami				PSD12 G331 R
VIME D90 R				MTDC E36 R				S10AE I68 RO3
VIME E425 R				MYH7 D1008 R				ATIF1 E65 R
CBS E 4 R				MYH7 D1229 R				BCLF1 E463 R
CH60 C447 R				MYH7 E1376 R				CH60 D209 R
CH60 E107 R				MYH7 E1461 R				CH60 D49 R
COX17 D 6 R				MYH7 E1489 R				H4 D25 R
DREB D636 R				MYH7 E1821 R				HNRPU E259 R
H15 E 8 R				MYH7 E1902 R				NOP16 E77 R
HACD3 P100 R				MYH7 E73 R				PGRC1 D49 R
HMGA1 E47 R				MYH7 E927 R				RLA1 D18 R
HNRPU E259 R				MYL3 E131 R				RS27 D 6 R
LN28A E18 R				MYPT2 D816 R				SAP D405 R
PELP1 E1008 R				ODO2 D68 R				SRRT D866 R
PGRC1 D49 R				PDIA1 D18 R				SRRT D868 R
PSMD6 L84 R				PDIA4 E25 R				TFF1 E25 R
PTBP1 D 7 R				PDLI5 E297 R				CWC15 Q45 R_deami
RM12 C45 RO3				RM12 C45 RO3				NPM D178 R
RT18A E37 R				SCMC1 Q16 R_deami				NPM D179 R
SFPQ E696 R				SRCA E21 R				NPM D180 R
SPTB2 E1469 R				TMM11 D163 R				ACLY E830 R
XRCC5 E583 R				TNNI3 E165 R				ACTB D51 R
ACTA E109 R				TNNT2 D108 R				ACTB E241 R
ACTA E318 R				AQP4 E279 R				BI1 I 8R_deami
ACTC D53 R				C99L2 D26 R				CALU D62 R
ACTC E109 R				GFAP D417 R				CALX E275 R
ACTC E318 R				GFAP E391 R				CNBP Q44 R_deami
CH60 D100 R				HOOK1 D659 R				COX41 D43 R
CH60 G43 R				MAP1A E1580 R				FUBP1 N369 R_deami
CWC15 Q45 R_deami				MAP1B Q907 R_deami				G3P D296 R
F162A C41 RO3				MBP D168 R				G3P D315 R
HS90B E539 R				MBP D216 R				HNRPC D123 R
LDB3 E257 R				MBP D279 R				HNRPK D279 R
LDB3 N197 R_deami				MBP E217 R				HNRPK N306 R
MPPB Q46 R_deami				MBP N226 R_deami				HNRPK Q358 R_deami
MYH6 E73 R				NCAN E23 R				HNRPL D284 R
MYOZ2 D255 R				NEUM E89 R				HSP7C G372 R
PDLI5 E215 R				NFH E469 R				IF4H D196 R
RM12 C45 R				NFL D468 R				ILF2 D347 R
TXND5 E40 R				NFL E509 R				MYH9 D1136 R
				NFM E455 R				NUCL E628 R
				NFM E470 R				RL23A E 8 R
				NFM E496 R				RLA1 D19 R
				NFM E497 R				ROA1 E93 R
				NFM E763 R				RON D1232 R
				NHRF1 E121 R				RS7 E188 R
				PGCB D23 R				SNX17 E463 R
				RD23B E136 R				TXND5 E40 R
				SCN1A V1579 RO2				VATD E242 R
				SPTN1 E1124 R				VIME D451 R
				TAU N644 R_deami				VIME E425 R
				ANK2 E1760 R				FCN1 D120 R
				AP180 N767 R_deami				DPEP3 D150 R
				ATS15 D749 R				HMSD G41 R_deami
				BACH C36 RO3				KAD4 G82 R
				CDY1 D285 R				NDKM K91 R
				ERO1A E24 R				PTBP1 G306 R
				HBA D65 R_deami				ACTB E107 R
				MTAP2 Q431 R_deami				EF1D E27 R
				NECP1 C162 RO3				H2B1K E94 R
				NEUG C 9RO3				MESD E35 R
				NT5D3 C44 RO3				RL1D1 D319 R
				PCDH1 D944 R				RM12 C45 RO2
				PGCB E412 R				SF3B1 D93 R
				PTGDS E25 R				TBA1B D218 R
				ROA2 D161 R
				SCG1 D88 R
				TBA1B D251 R
				TBA1B D69 R
				TBA4A D69 R
				TBB4A D67 R
				ATIF1 D28 R
				KS6A1 D37 R
				NFM E599 R
				PACN1 N330 R_deami
				PGCB E26 R
				PLEC E4050 R
				TYB4 D 6 R
				UTP18 E374 R
				AAK1 Q374 R_deami
				AKA12 E952 R
				EFHD2 Q67 R_deami
				MAP1A E663 R
				MBP G277 R
				NFL E453 R
				NFL E469 R
				NFL E507 R
				NFL Q75 R_deami
				NFM E454 R
				NFM E884 R
				SAP D405 R
				SAP G407 R
				TBA1B D327 R
				TCAF1 V114 R
				AKA12 E418 R
				CC148 I574 R
				DZI1L Q132 R
				E2F7 D10 R
				MBP N226 R
				MBP T200 R
				NCAM1 E833 R

### Sheet: panther
Protein															protein
>sp	P14136	GFAP_HUMAN Glial fibrillary acidic protein OS=Homo sapiens OX=9606 GN=GFAP PE=1 SV=1													165		cellular process	98
>sp	P02686	MBP_HUMAN Myelin basic protein OS=Homo sapiens OX=9606 GN=MBP PE=1 SV=3															bioregulation	39
>sp	P10909	CLUS_HUMAN Clusterin OS=Homo sapiens OX=9606 GN=CLU PE=1 SV=1															metabolism	47
>sp	P69905	HBA_HUMAN Hemoglobin subunit alpha OS=Homo sapiens OX=9606 GN=HBA2 PE=1 SV=2															multicellular organismal process	22
>sp	P10916	MLRV_HUMAN Myosin regulatory light chain 2, ventricular/cardiac muscle isoform OS=Homo sapiens OX=9606 GN=MYL2 PE=1 SV=3															stimuli response	18
>sp	Q8IYY4	DZI1L_HUMAN Cilium assembly protein DZIP1L OS=Homo sapiens OX=9606 GN=DZIP1L PE=1 SV=2															localization	18
>sp	Q8NC96	NECP1_HUMAN Adaptin ear-binding coat-associated protein 1 OS=Homo sapiens OX=9606 GN=NECAP1 PE=1 SV=2															development	17
>sp	P62805	H4_HUMAN Histone H4 OS=Homo sapiens OX=9606 GN=H4-16 PE=1 SV=2															immune	4
>sp	P22626	ROA2_HUMAN Heterogeneous nuclear ribonucleoproteins A2/B1 OS=Homo sapiens OX=9606 GN=HNRNPA2B1 PE=1 SV=2															interspecies interaction	2
>sp	P07339	CATD_HUMAN Cathepsin D OS=Homo sapiens OX=9606 GN=CTSD PE=1 SV=1															reproduction	2
>sp	Q15008	PSMD6_HUMAN 26S proteasome non-ATPase regulatory subunit 6 OS=Homo sapiens OX=9606 GN=PSMD6 PE=1 SV=1															growth	2
>sp	P08670	VIME_HUMAN Vimentin OS=Homo sapiens OX=9606 GN=VIM PE=1 SV=4															homeostasis	3
>sp	Q9H4B8	DPEP3_HUMAN Dipeptidase 3 OS=Homo sapiens OX=9606 GN=DPEP3 PE=1 SV=2															unassigned	40
>sp	P52815	RM12_HUMAN 39S ribosomal protein L12, mitochondrial OS=Homo sapiens OX=9606 GN=MRPL12 PE=1 SV=2
>sp	O76021	RL1D1_HUMAN Ribosomal L1 domain-containing protein 1 OS=Homo sapiens OX=9606 GN=RSL1D1 PE=1 SV=3
>sp	P35498	SCN1A_HUMAN Sodium channel protein type 1 subunit alpha OS=Homo sapiens OX=9606 GN=SCN1A PE=1 SV=2
>sp	Q8TE58	ATS15_HUMAN A disintegrin and metalloproteinase with thrombospondin motifs 15 OS=Homo sapiens OX=9606 GN=ADAMTS15 PE=2 SV=1
>sp	P07197	NFM_HUMAN Neurofilament medium polypeptide OS=Homo sapiens OX=9606 GN=NEFM PE=1 SV=3
>sp	O00232	PSD12_HUMAN 26S proteasome non-ATPase regulatory subunit 12 OS=Homo sapiens OX=9606 GN=PSMD12 PE=1 SV=3
>sp	Q15418	KS6A1_HUMAN Ribosomal protein S6 kinase alpha-1 OS=Homo sapiens OX=9606 GN=RPS6KA1 PE=1 SV=2
>sp	P36957	ODO2_HUMAN Dihydrolipoyllysine-residue succinyltransferase component of 2-oxoglutarate dehydrogenase complex, mitochondrial OS=Homo sapiens OX=9606 GN=DLST PE=1 SV=4
>sp	P27797	CALR_HUMAN Calreticulin OS=Homo sapiens OX=9606 GN=CALR PE=1 SV=1
>sp	P12036	NFH_HUMAN Neurofilament heavy polypeptide OS=Homo sapiens OX=9606 GN=NEFH PE=1 SV=4
>sp	P55087	AQP4_HUMAN Aquaporin-4 OS=Homo sapiens OX=9606 GN=AQP4 PE=1 SV=2
>sp	Q96C19	EFHD2_HUMAN EF-hand domain-containing protein D2 OS=Homo sapiens OX=9606 GN=EFHD2 PE=1 SV=1
>sp	Q12907	LMAN2_HUMAN Vesicular integral-membrane protein VIP36 OS=Homo sapiens OX=9606 GN=LMAN2 PE=1 SV=1
>sp	P68032	ACTC_HUMAN Actin, alpha cardiac muscle 1 OS=Homo sapiens OX=9606 GN=ACTC1 PE=1 SV=1
>sp	Q08174	PCDH1_HUMAN Protocadherin-1 OS=Homo sapiens OX=9606 GN=PCDH1 PE=1 SV=2
>sp	Q04837	SSBP_HUMAN Single-stranded DNA-binding protein, mitochondrial OS=Homo sapiens OX=9606 GN=SSBP1 PE=1 SV=1
>sp	Q9P035	HACD3_HUMAN Very-long-chain (3R)-3-hydroxyacyl-CoA dehydratase 3 OS=Homo sapiens OX=9606 GN=HACD3 PE=1 SV=2
>sp	Q9Y3C1	NOP16_HUMAN Nucleolar protein 16 OS=Homo sapiens OX=9606 GN=NOP16 PE=1 SV=2
>sp	P06748	NPM_HUMAN Nucleophosmin OS=Homo sapiens OX=9606 GN=NPM1 PE=1 SV=2
>sp	P05496	AT5G1_HUMAN ATP synthase F(0) complex subunit C1, mitochondrial OS=Homo sapiens OX=9606 GN=ATP5MC1 PE=1 SV=2
>sp	P07437	TBB5_HUMAN Tubulin beta chain OS=Homo sapiens OX=9606 GN=TUBB PE=1 SV=2
>sp	Q15149	PLEC_HUMAN Plectin OS=Homo sapiens OX=9606 GN=PLEC PE=1 SV=3
>sp	P07237	PDIA1_HUMAN Protein disulfide-isomerase OS=Homo sapiens OX=9606 GN=P4HB PE=1 SV=3
>sp	Q9Y6F8	CDY1_HUMAN Testis-specific chromodomain protein Y 1 OS=Homo sapiens OX=9606 GN=CDY1B PE=1 SV=1
>sp	P23246	SFPQ_HUMAN Splicing factor, proline- and glutamine-rich OS=Homo sapiens OX=9606 GN=SFPQ PE=1 SV=2
>sp	Q8NI22	MCFD2_HUMAN Multiple coagulation factor deficiency protein 2 OS=Homo sapiens OX=9606 GN=MCFD2 PE=1 SV=1
>sp	P10809	CH60_HUMAN 60 kDa heat shock protein, mitochondrial OS=Homo sapiens OX=9606 GN=HSPD1 PE=1 SV=2
>sp	P60709	ACTB_HUMAN Actin, cytoplasmic 1 OS=Homo sapiens OX=9606 GN=ACTB PE=1 SV=1
>sp	P07196	NFL_HUMAN Neurofilament light polypeptide OS=Homo sapiens OX=9606 GN=NEFL PE=1 SV=3
>sp	P12883	MYH7_HUMAN Myosin-7 OS=Homo sapiens OX=9606 GN=MYH7 PE=1 SV=5
>sp	O60641	AP180_HUMAN Clathrin coat assembly protein AP180 OS=Homo sapiens OX=9606 GN=SNAP91 PE=1 SV=2
>sp	P61978	HNRPK_HUMAN Heterogeneous nuclear ribonucleoprotein K OS=Homo sapiens OX=9606 GN=HNRNPK PE=1 SV=1
>sp	P17152	TMM11_HUMAN Transmembrane protein 11, mitochondrial OS=Homo sapiens OX=9606 GN=TMEM11 PE=1 SV=1
>sp	P62081	RS7_HUMAN 40S ribosomal protein S7 OS=Homo sapiens OX=9606 GN=RPS7 PE=1 SV=1
>sp	Q9BXP5	SRRT_HUMAN Serrate RNA effector molecule homolog OS=Homo sapiens OX=9606 GN=SRRT PE=1 SV=1
>sp	P08590	MYL3_HUMAN Myosin light chain 3 OS=Homo sapiens OX=9606 GN=MYL3 PE=1 SV=3
>sp	O00602	FCN1_HUMAN Ficolin-1 OS=Homo sapiens OX=9606 GN=FCN1 PE=1 SV=2
>sp	Q96GW7	PGCB_HUMAN Brevican core protein OS=Homo sapiens OX=9606 GN=BCAN PE=1 SV=2
>sp	P35579	MYH9_HUMAN Myosin-9 OS=Homo sapiens OX=9606 GN=MYH9 PE=1 SV=4
>sp	P53396	ACLY_HUMAN ATP-citrate synthase OS=Homo sapiens OX=9606 GN=ACLY PE=1 SV=3
>sp	O95202	LETM1_HUMAN Mitochondrial proton/calcium exchanger protein OS=Homo sapiens OX=9606 GN=LETM1 PE=1 SV=1
>sp	O75879	GATB_HUMAN Glutamyl-tRNA(Gln) amidotransferase subunit B, mitochondrial OS=Homo sapiens OX=9606 GN=GATB PE=1 SV=1
>sp	Q6NUK1	SCMC1_HUMAN Calcium-binding mitochondrial carrier protein SCaMC-1 OS=Homo sapiens OX=9606 GN=SLC25A24 PE=1 SV=2
>sp	P13073	COX41_HUMAN Cytochrome c oxidase subunit 4 isoform 1, mitochondrial OS=Homo sapiens OX=9606 GN=COX4I1 PE=1 SV=1
>sp	P05386	RLA1_HUMAN 60S acidic ribosomal protein P1 OS=Homo sapiens OX=9606 GN=RPLP1 PE=1 SV=1
>sp	Q96HE7	ERO1A_HUMAN ERO1-like protein alpha OS=Homo sapiens OX=9606 GN=ERO1A PE=1 SV=2
>sp	P10636	TAU_HUMAN Microtubule-associated protein tau OS=Homo sapiens OX=9606 GN=MAPT PE=1 SV=5
>sp	O75112	LDB3_HUMAN LIM domain-binding protein 3 OS=Homo sapiens OX=9606 GN=LDB3 PE=1 SV=2
>sp	Q96A26	F162A_HUMAN Protein FAM162A OS=Homo sapiens OX=9606 GN=FAM162A PE=1 SV=2
>sp	P35520	CBS_HUMAN Cystathionine beta-synthase OS=Homo sapiens OX=9606 GN=CBS PE=1 SV=2
>sp	P17677	NEUM_HUMAN Neuromodulin OS=Homo sapiens OX=9606 GN=GAP43 PE=1 SV=1
>sp	P11137	MTAP2_HUMAN Microtubule-associated protein 2 OS=Homo sapiens OX=9606 GN=MAP2 PE=1 SV=4
>sp	P41222	PTGDS_HUMAN Prostaglandin-H2 D-isomerase OS=Homo sapiens OX=9606 GN=PTGDS PE=1 SV=1
>sp	O75533	SF3B1_HUMAN Splicing factor 3B subunit 1 OS=Homo sapiens OX=9606 GN=SF3B1 PE=1 SV=3
>sp	O14958	CASQ2_HUMAN Calsequestrin-2 OS=Homo sapiens OX=9606 GN=CASQ2 PE=1 SV=2
>sp	P68363	TBA1B_HUMAN Tubulin alpha-1B chain OS=Homo sapiens OX=9606 GN=TUBA1B PE=1 SV=1
>sp	P27144	KAD4_HUMAN Adenylate kinase 4, mitochondrial OS=Homo sapiens OX=9606 GN=AK4 PE=1 SV=1
>sp	P07602	SAP_HUMAN Prosaposin OS=Homo sapiens OX=9606 GN=PSAP PE=1 SV=2
>sp	P27824	CALX_HUMAN Calnexin OS=Homo sapiens OX=9606 GN=CANX PE=1 SV=2
>sp	P62750	RL23A_HUMAN 60S ribosomal protein L23a OS=Homo sapiens OX=9606 GN=RPL23A PE=1 SV=1
>sp	Q9NYF8	BCLF1_HUMAN Bcl-2-associated transcription factor 1 OS=Homo sapiens OX=9606 GN=BCLAF1 PE=1 SV=2
>sp	P29692	EF1D_HUMAN Elongation factor 1-delta OS=Homo sapiens OX=9606 GN=EEF1D PE=1 SV=5
>sp	P62736	ACTA_HUMAN Actin, aortic smooth muscle OS=Homo sapiens OX=9606 GN=ACTA2 PE=1 SV=1
>sp	O00746	NDKM_HUMAN Nucleoside diphosphate kinase, mitochondrial OS=Homo sapiens OX=9606 GN=NME4 PE=1 SV=1
>sp	P16401	H15_HUMAN Histone H1.5 OS=Homo sapiens OX=9606 GN=H1-5 PE=1 SV=3
>sp	O00154	BACH_HUMAN Cytosolic acyl coenzyme A thioester hydrolase OS=Homo sapiens OX=9606 GN=ACOT7 PE=1 SV=3
>sp	P13667	PDIA4_HUMAN Protein disulfide-isomerase A4 OS=Homo sapiens OX=9606 GN=PDIA4 PE=1 SV=2
>sp	Q9UII2	ATIF1_HUMAN ATPase inhibitor, mitochondrial OS=Homo sapiens OX=9606 GN=ATP5IF1 PE=1 SV=1
>sp	P46821	MAP1B_HUMAN Microtubule-associated protein 1B OS=Homo sapiens OX=9606 GN=MAP1B PE=1 SV=2
>sp	P62633	CNBP_HUMAN CCHC-type zinc finger nucleic acid binding protein OS=Homo sapiens OX=9606 GN=CNBP PE=1 SV=1
>sp	Q96QE3	ATAD5_HUMAN ATPase family AAA domain-containing protein 5 OS=Homo sapiens OX=9606 GN=ATAD5 PE=1 SV=4
>sp	Q14696	MESD_HUMAN LRP chaperone MESD OS=Homo sapiens OX=9606 GN=MESD PE=1 SV=2
>sp	Q14061	COX17_HUMAN Cytochrome c oxidase copper chaperone OS=Homo sapiens OX=9606 GN=COX17 PE=1 SV=2
>sp	Q9Y2D5	AKAP2_HUMAN A-kinase anchor protein 2 OS=Homo sapiens OX=9606 GN=AKAP2 PE=1 SV=3
>sp	P78559	MAP1A_HUMAN Microtubule-associated protein 1A OS=Homo sapiens OX=9606 GN=MAP1A PE=1 SV=6
>sp	Q15056	IF4H_HUMAN Eukaryotic translation initiation factor 4H OS=Homo sapiens OX=9606 GN=EIF4H PE=1 SV=5
>sp	P04155	TFF1_HUMAN Trefoil factor 1 OS=Homo sapiens OX=9606 GN=TFF1 PE=1 SV=1
>sp	Q2M2I8	AAK1_HUMAN AP2-associated protein kinase 1 OS=Homo sapiens OX=9606 GN=AAK1 PE=1 SV=3
>sp	P01009	A1AT_HUMAN Alpha-1-antitrypsin OS=Homo sapiens OX=9606 GN=SERPINA1 PE=1 SV=3
>sp	P09651	ROA1_HUMAN Heterogeneous nuclear ribonucleoprotein A1 OS=Homo sapiens OX=9606 GN=HNRNPA1 PE=1 SV=5
>sp	Q13813	SPTN1_HUMAN Spectrin alpha chain, non-erythrocytic 1 OS=Homo sapiens OX=9606 GN=SPTAN1 PE=1 SV=3
>sp	P19429	TNNI3_HUMAN Troponin I, cardiac muscle OS=Homo sapiens OX=9606 GN=TNNI3 PE=1 SV=3
>sp	O60814	H2B1K_HUMAN Histone H2B type 1-K OS=Homo sapiens OX=9606 GN=H2BC12 PE=1 SV=3
>sp	O60237	MYPT2_HUMAN Protein phosphatase 1 regulatory subunit 12B OS=Homo sapiens OX=9606 GN=PPP1R12B PE=1 SV=2
>sp	P45379	TNNT2_HUMAN Troponin T, cardiac muscle OS=Homo sapiens OX=9606 GN=TNNT2 PE=1 SV=3
>sp	Q8NBS9	TXND5_HUMAN Thioredoxin domain-containing protein 5 OS=Homo sapiens OX=9606 GN=TXNDC5 PE=1 SV=2
>sp	P14866	HNRPL_HUMAN Heterogeneous nuclear ribonucleoprotein L OS=Homo sapiens OX=9606 GN=HNRNPL PE=1 SV=2
>sp	Q8IZL8	PELP1_HUMAN Proline-, glutamic acid- and leucine-rich protein 1 OS=Homo sapiens OX=9606 GN=PELP1 PE=1 SV=2
>sp	P17096	HMGA1_HUMAN High mobility group protein HMG-I/HMG-Y OS=Homo sapiens OX=9606 GN=HMGA1 PE=1 SV=3
>sp	P04406	G3P_HUMAN Glyceraldehyde-3-phosphate dehydrogenase OS=Homo sapiens OX=9606 GN=GAPDH PE=1 SV=3
>sp	P14209	CD99_HUMAN CD99 antigen OS=Homo sapiens OX=9606 GN=CD99 PE=1 SV=1
>sp	P05060	SCG1_HUMAN Secretogranin-1 OS=Homo sapiens OX=9606 GN=CHGB PE=1 SV=2
>sp	O43852	CALU_HUMAN Calumenin OS=Homo sapiens OX=9606 GN=CALU PE=1 SV=2
>sp	Q86UY8	NT5D3_HUMAN 5'-nucleotidase domain-containing protein 3 OS=Homo sapiens OX=9606 GN=NT5DC3 PE=1 SV=1
>sp	Q02952	AKA12_HUMAN A-kinase anchor protein 12 OS=Homo sapiens OX=9606 GN=AKAP12 PE=1 SV=4
>sp	Q96HC4	PDLI5_HUMAN PDZ and LIM domain protein 5 OS=Homo sapiens OX=9606 GN=PDLIM5 PE=1 SV=5
>sp	O95810	CAVN2_HUMAN Caveolae-associated protein 2 OS=Homo sapiens OX=9606 GN=CAVIN2 PE=1 SV=3
>sp	Q9Y5J1	UTP18_HUMAN U3 small nucleolar RNA-associated protein 18 homolog OS=Homo sapiens OX=9606 GN=UTP18 PE=1 SV=3
>sp	P13533	MYH6_HUMAN Myosin-6 OS=Homo sapiens OX=9606 GN=MYH6 PE=1 SV=5
>sp	O14745	NHRF1_HUMAN Na(+)/H(+) exchange regulatory cofactor NHE-RF1 OS=Homo sapiens OX=9606 GN=SLC9A3R1 PE=1 SV=4
>sp	P62328	TYB4_HUMAN Thymosin beta-4 OS=Homo sapiens OX=9606 GN=TMSB4X PE=1 SV=2
>sp	P61916	NPC2_HUMAN NPC intracellular cholesterol transporter 2 OS=Homo sapiens OX=9606 GN=NPC2 PE=1 SV=1
>sp	Q01484	ANK2_HUMAN Ankyrin-2 OS=Homo sapiens OX=9606 GN=ANK2 PE=1 SV=4
>sp	Q96AV8	E2F7_HUMAN Transcription factor E2F7 OS=Homo sapiens OX=9606 GN=E2F7 PE=1 SV=3
>sp	Q16643	DREB_HUMAN Drebrin OS=Homo sapiens OX=9606 GN=DBN1 PE=1 SV=4
>sp	Q9P013	CWC15_HUMAN Spliceosome-associated protein CWC15 homolog OS=Homo sapiens OX=9606 GN=CWC15 PE=1 SV=2
>sp	P04350	TBB4A_HUMAN Tubulin beta-4A chain OS=Homo sapiens OX=9606 GN=TUBB4A PE=1 SV=2
>sp	P02647	APOA1_HUMAN Apolipoprotein A-I OS=Homo sapiens OX=9606 GN=APOA1 PE=1 SV=1
>sp	P07910	HNRPC_HUMAN Heterogeneous nuclear ribonucleoproteins C1/C2 OS=Homo sapiens OX=9606 GN=HNRNPC PE=1 SV=4
>sp	P14625	ENPL_HUMAN Endoplasmin OS=Homo sapiens OX=9606 GN=HSP90B1 PE=1 SV=1
>sp	Q9NVS2	RT18A_HUMAN 39S ribosomal protein S18a, mitochondrial OS=Homo sapiens OX=9606 GN=MRPS18A PE=1 SV=1
>sp	Q05682	CALD1_HUMAN Caldesmon OS=Homo sapiens OX=9606 GN=CALD1 PE=1 SV=3
>sp	Q86UP2	KTN1_HUMAN Kinectin OS=Homo sapiens OX=9606 GN=KTN1 PE=1 SV=1
>sp	P11142	HSP7C_HUMAN Heat shock cognate 71 kDa protein OS=Homo sapiens OX=9606 GN=HSPA8 PE=1 SV=1
>sp	Q9Y4C2	TCAF1_HUMAN TRPM8 channel-associated factor 1 OS=Homo sapiens OX=9606 GN=TCAF1 PE=1 SV=3
>sp	Q8TCZ2	C99L2_HUMAN CD99 antigen-like protein 2 OS=Homo sapiens OX=9606 GN=CD99L2 PE=1 SV=1
>sp	O14594	NCAN_HUMAN Neurocan core protein OS=Homo sapiens OX=9606 GN=NCAN PE=1 SV=3
>sp	P13591	NCAM1_HUMAN Neural cell adhesion molecule 1 OS=Homo sapiens OX=9606 GN=NCAM1 PE=1 SV=3
>sp	Q96AE4	FUBP1_HUMAN Far upstream element-binding protein 1 OS=Homo sapiens OX=9606 GN=FUBP1 PE=1 SV=3
>sp	Q15036	SNX17_HUMAN Sorting nexin-17 OS=Homo sapiens OX=9606 GN=SNX17 PE=1 SV=1
>sp	O00264	PGRC1_HUMAN Membrane-associated progesterone receptor component 1 OS=Homo sapiens OX=9606 GN=PGRMC1 PE=1 SV=3
>sp	P34897	GLYM_HUMAN Serine hydroxymethyltransferase, mitochondrial OS=Homo sapiens OX=9606 GN=SHMT2 PE=1 SV=3
>sp	Q9NPC6	MYOZ2_HUMAN Myozenin-2 OS=Homo sapiens OX=9606 GN=MYOZ2 PE=1 SV=1
>sp	Q9BY11	PACN1_HUMAN Protein kinase C and casein kinase substrate in neurons protein 1 OS=Homo sapiens OX=9606 GN=PACSIN1 PE=1 SV=1
>sp	P54727	RD23B_HUMAN UV excision repair protein RAD23 homolog B OS=Homo sapiens OX=9606 GN=RAD23B PE=1 SV=1
>sp	P68366	TBA4A_HUMAN Tubulin alpha-4A chain OS=Homo sapiens OX=9606 GN=TUBA4A PE=1 SV=1
>sp	Q6ZU69	F205A_HUMAN Protein FAM205A OS=Homo sapiens OX=9606 GN=FAM205A PE=2 SV=4
>sp	P26599	PTBP1_HUMAN Polypyrimidine tract-binding protein 1 OS=Homo sapiens OX=9606 GN=PTBP1 PE=1 SV=1
>sp	P42677	RS27_HUMAN 40S ribosomal protein S27 OS=Homo sapiens OX=9606 GN=RPS27 PE=1 SV=3
>sp	P55061	BI1_HUMAN Bax inhibitor 1 OS=Homo sapiens OX=9606 GN=TMBIM6 PE=1 SV=2
>sp	Q86TD4	SRCA_HUMAN Sarcalumenin OS=Homo sapiens OX=9606 GN=SRL PE=1 SV=3
>sp	P18859	ATP5J_HUMAN ATP synthase-coupling factor 6, mitochondrial OS=Homo sapiens OX=9606 GN=ATP5PF PE=1 SV=1
>sp	Q00839	HNRPU_HUMAN Heterogeneous nuclear ribonucleoprotein U OS=Homo sapiens OX=9606 GN=HNRNPU PE=1 SV=6
>sp	Q9H9Z2	LN28A_HUMAN Protein lin-28 homolog A OS=Homo sapiens OX=9606 GN=LIN28A PE=1 SV=1
>sp	P19338	NUCL_HUMAN Nucleolin OS=Homo sapiens OX=9606 GN=NCL PE=1 SV=3
>sp	O75947	ATP5H_HUMAN ATP synthase subunit d, mitochondrial OS=Homo sapiens OX=9606 GN=ATP5PD PE=1 SV=3
>sp	Q12905	ILF2_HUMAN Interleukin enhancer-binding factor 2 OS=Homo sapiens OX=9606 GN=ILF2 PE=1 SV=2
>sp	Q92686	NEUG_HUMAN Neurogranin OS=Homo sapiens OX=9606 GN=NRGN PE=1 SV=1
>sp	O75439	MPPB_HUMAN Mitochondrial-processing peptidase subunit beta OS=Homo sapiens OX=9606 GN=PMPCB PE=1 SV=2
>sp	Q9UJC3	HOOK1_HUMAN Protein Hook homolog 1 OS=Homo sapiens OX=9606 GN=HOOK1 PE=1 SV=2
>sp	Q8IXB1	DJC10_HUMAN DnaJ homolog subfamily C member 10 OS=Homo sapiens OX=9606 GN=DNAJC10 PE=1 SV=2
>sp	Q8NFR7	CC148_HUMAN Coiled-coil domain-containing protein 148 OS=Homo sapiens OX=9606 GN=CCDC148 PE=1 SV=2
>sp	P08238	HS90B_HUMAN Heat shock protein HSP 90-beta OS=Homo sapiens OX=9606 GN=HSP90AB1 PE=1 SV=4
>sp	P13995	MTDC_HUMAN Bifunctional methylenetetrahydrofolate dehydrogenase/cyclohydrolase, mitochondrial OS=Homo sapiens OX=9606 GN=MTHFD2 PE=1 SV=2
>sp	Q04912	RON_HUMAN Macrophage-stimulating protein receptor OS=Homo sapiens OX=9606 GN=MST1R PE=1 SV=3
>sp	Q01082	SPTB2_HUMAN Spectrin beta chain, non-erythrocytic 1 OS=Homo sapiens OX=9606 GN=SPTBN1 PE=1 SV=2
>sp	P13010	XRCC5_HUMAN X-ray repair cross-complementing protein 5 OS=Homo sapiens OX=9606 GN=XRCC5 PE=1 SV=3
>sp	Q9Y5K8	VATD_HUMAN V-type proton ATPase subunit D OS=Homo sapiens OX=9606 GN=ATP6V1D PE=1 SV=1
>sp	Q96ER9	MITOK_HUMAN Mitochondrial potassium channel OS=Homo sapiens OX=9606 GN=CCDC51 PE=1 SV=2
>sp	Q9HCY8	S10AE_HUMAN Protein S100-A14 OS=Homo sapiens OX=9606 GN=S100A14 PE=1 SV=1
>sp	O76095	JTB_HUMAN Protein JTB OS=Homo sapiens OX=9606 GN=JTB PE=1 SV=1
>sp	A8MTL9	HMSD_HUMAN Serpin-like protein HMSD OS=Homo sapiens OX=9606 GN=HMSD PE=2 SV=1

### Sheet: ATE1 isoforms
brain_110007_ate11	brain_110007_ate12	hela_ate11	hela_ate12
A1AT E25 R	A1AT E25 R	ACLY E830 R	ACTB E241 R
AAK1 Q374 R_deami	AKA12 E418 R	ACTB D51 R	CALR E18 R
AKA12 E952 R	AKA12 E952 R	ACTB E241 R	FCN1 D120 R
CALR E18 R	AP180 N767 R_deami	BI1 I 8R_deami	G3P D296 R
CATD G65 R	CALR E18 R	CALR E18 R	G3P D315 R
EFHD2 Q67 R_deami	CATD E64 R	CALU D62 R	HNRPK N306 R
GFAP D417 R	CATD G65 R	CALX E275 R	HSP7C G372 R
GFAP E391 R	CC148 I574 R	CATD E64 R	PDIA1 D18 R
MAP1A E663 R	DZI1L Q132 R	CNBP Q44 R_deami	RM12 C45 RO3
MBP D168 R	E2F7 D10 R	COX41 D43 R
MBP D216 R	EFHD2 Q67 R_deami	ERO1A E24 R
MBP E217 R	F162A C41 RO3	FUBP1 N369 R_deami
MBP G277 R	GFAP D417 R	G3P D296 R
MBP N226 R_deami	GFAP E391 R	G3P D315 R
MTAP2 Q431 R_deami	MBP D168 R	HNRPC D123 R
NCAN E23 R	MBP D216 R	HNRPK D279 R
NEUM E89 R	MBP E217 R	HNRPK N306 R
NFH E469 R	MBP G277 R	HNRPK Q358 R_deami
NFL D468 R	MBP N226 R	HNRPL D284 R
NFL E453 R	MBP N226 R_deami	HSP7C G372 R
NFL E469 R	MBP T200 R	IF4H D196 R
NFL E507 R	MTAP2 Q431 R_deami	ILF2 D347 R
NFL Q75 R_deami	NCAM1 E833 R	LMAN2 D45 R
NFM E454 R	NEUM E89 R	MCFD2 E27 R
NFM E455 R	NFL D468 R	MYH9 D1136 R
NFM E496 R	NFL E453 R	NUCL E628 R
NFM E497 R	NFL E469 R	PDIA1 D18 R
NFM E599 R	NFL Q75 R_deami	PDIA4 E25 R
NFM E884 R	NFM E454 R	RL23A E 8 R
NHRF1 E121 R	NFM E599 R	RLA1 D19 R
PDIA1 D18 R	PLEC E4050 R	RM12 C45 RO3
PLEC E4050 R	TCAF1 V114 R	ROA1 E93 R
SAP D405 R		RON D1232 R
SAP G407 R		RS7 E188 R
SPTN1 E1124 R		SAP D405 R
TAU N644 R_deami		SNX17 E463 R
TBA1B D327 R		SSBP E17 R
TCAF1 V114 R		TXND5 E40 R
		VATD E242 R
		VIME D451 R
		VIME E425 R

### Sheet: protease
Peptide.H	P	countif								P1	counts	percentage
A.[+166.109].DAINTEFK.N	A	35								A	35	13.2576	264
A.[+166.109].DAPEEEDHVLVLR.K	A	3								C	3	1.13636
A.[+166.109].DAVAVTM[+15.995]GPK.G	A	8								D	8	3.0303
A.[+166.109].DAVAVTMGPK.G	A	9								E	9	3.40909
A.[+166.109].DDEVDVDGTVEEDLGK.S	A	14								F	14	5.30303
A.[+166.109].DITDGNSEHLK.R	A	12								G	12	4.54545
A.[+166.109].DPVPEEEEGFEGGD.-	A	5								H	5	1.89394
A.[+166.109].DVLEGDSSEDR.A	A	1								I	1	0.378788
A.[+166.109].EAAPATGSKPDEPGK.A	A	49								K	49	18.5606
A.[+166.109].EAPVQEEK.L	A	14								L	14	5.30303
A.[+166.109].EAQTETC[+57.021]TVAPR.E	A	9								M	9	3.40909
A.[+166.109].EDPQGDAAQK.T	A	6								N	6	2.27273
A.[+166.109].EEAPEEAPEDAAR.A	A	6								P	6	2.27273
A.[+166.109].EEGLNFPTYDGK.D	A	8								Q	8	3.0303
A.[+166.109].EEPAASFSQPGSM[+15.995]GLDK.N	A	48								R	48	18.1818
A.[+166.109].EEPAASFSQPGSMGLDK.N	A	6								S	6	2.27273
A.[+166.109].EETEDANEEAPLR.D	A	7								T	7	2.65152
A.[+166.109].EGPDEDSSNR.E	A	9								V	9	3.40909
A.[+166.109].EGPDEDSSNRENAIEDEEEEEEEDDDEEEDDLEVK.E	A	5								W	5	1.89394
A.[+166.109].EGSPGTPDESTPPPR.K	A	10								Y	10	3.78788
A.[+166.109].EGSVTSVGSVNPAENFR.V	A
A.[+166.109].EPAVYFK.E	A
A.[+166.109].EPPAAAEVQGAGNENEPR.E	A
A.[+166.109].EPVQFK.D	A
A.[+166.109].ETATPAPVEK.S	A
A.[+166.109].EVHVSTVEER.T	A
A.C[+214.094]SKPDDDILDIPLDDPGANAAAAK.I	A
A.D[+166.109]APEEEDHVLVLR.K	A
A.DALTNAVAHVDDMPN[+167.093]ALSALSDLHAHK.L	A
A.DAPE[+166.109]EEDHVLVLR.K	A
A.DAPEE[+166.109]EDHVLVLR.K	A
A.DAPEEED[+166.109]HVLVLR.K	A
A.DDEVD[+166.109]VDGTVEEDLGK.S	A
A.E[+166.109]GSVTSVGSVNPAENFR.V	A
A.Q[+167.093]HSNAAQTQTGEANR.G	A
C.C[+214.094]APVQVVGPR.A	C
C.N[+167.093]VGAGGPAPAAGAAPAGGPAPSTAAAPAEEK.K	C
C.Q[+167.093]DAEQPTR.Y	C
D.[+166.109].DDDFDDEEAEEK.A	D
D.[+166.109].DDFDDEEAEEK.A	D
D.[+166.109].DEVTVTEDK.I	D
D.[+166.109].DFDDEEAEEK.A	D
D.[+166.109].DTTVPESEDL.-	D
D.[+166.109].EDLLFE.-	D
D.[+166.109].ENPVVHFFK.N	D
D.[+166.109].EPPSEGEAEEEEK.D	D
E.[+166.109].EEGGEGEEGEETK.E	E
E.[+166.109].EEPEAEEEEVAAK.K	E
E.[+166.109].EIIEETK.V	E
E.[+166.109].EPCGPEPQSPSK.S	E
E.[+166.109].ETPIGSIK.D	E
E.[+166.109].EVHPSDEEEEDATK.A	E
E.[+166.109].EVTEEEEK.E	E
E.[+166.109].GPIPEVLK.N	E
E.Q[+167.093]TPEELEPVEK.Q	E
F.[+166.109].DAGAGIALNDHFVK.L	F
F.[+166.109].DDHDPVDK.I	F
F.[+166.109].DLDYDFQR.D	F
F.[+166.109].DLSHGSAQVK.G	F
F.[+166.109].DQLTPEESK.E	F
F.[+166.109].DQM[+15.995]TIEDLNEAFPETK.L	F
F.[+166.109].EFPEFQL.-	F
F.[+166.109].EGIGDEDL.-	F
F.[+166.109].EQTQIQEFK.E	F
F.[+166.109].EYIEENK.Y	F
F.C[+214.094]TKPQESPGAPSR.T	F
F.N[+167.093]KELDPIQK.L	F
F.Q[+167.093]EENEIPASVFVK.Q	F
F.Q[+167.093]FVSSSLPDIC[+57.021]YR.C	F
G.[+166.109].DFDDFNLEDAVK.E	G
G.[+166.109].DQPAASGDSDDDEPPPLPR.L	G
G.[+166.109].DQTVSDNELQEM[+15.995]SNQGSK.Y	G
G.[+166.109].DQTVSDNELQEMSNQGSK.Y	G
G.[+166.109].EEQPPETAAQR.C	G
G.[+166.109].EQGTQDITDASER.G	G
G.[+166.109].ESSVAQQPLHTAQK.T	G
G.[+166.109].GFC[+57.021]EVC[+57.021]K.K	G
G.N[+167.093]IHHKPGGGQVEVK.S	G
G.N[+167.093]LGISGTTTK.K	G
G.Q[+167.093]EPILTEK.E	G
G.Q[+167.093]TQPNPGILPIQPALTPR.K	G
H.[+166.109].DDEVTVTEDK.I	H
H.[+166.109].ELDEAEER.A	H
H.[+166.109].ESETTTSLVLER.S	H
H.[+166.109].GALAPLAIPSAAAAAAAAGR.I	H
H.ESE[+166.109]TTTSLVLER.S	H
I.[+166.109].EVEETIEAAK.A	I
K.[+166.109].DDLHR.K	K
K.[+166.109].DDLVTVK.T	K
K.[+166.109].DDVAPESGDTTVK.K	K
K.[+166.109].DEDETDGSEEVK.E	K
K.[+166.109].DEGVLK.E	K
K.[+166.109].DEPPSEGEAEEEEK.D	K
K.[+166.109].DGGFC[+57.021]EVC[+57.021]K.K	K
K.[+166.109].DGGFC[+57.021]EVC[+57.021]KK.L	K
K.[+166.109].DLISPR.Q	K
K.[+166.109].DLLDR.G	K
K.[+166.109].DLLHPSPEEEK.R	K
K.[+166.109].DLNELQALIEAHFENR.K	K
K.[+166.109].DSYVGDEAQSK.R	K
K.[+166.109].DVLLQVDDERR.N	K
K.[+166.109].DVNAAIATIK.T	K
K.[+166.109].EAM[+15.995]EDGEIDGNK.V	K
K.[+166.109].EAPAPPK.A	K
K.[+166.109].EDQVLQQNPPK.F	K
K.[+166.109].EDQVM[+15.995]QQNPPK.F	K
K.[+166.109].EDQVMQQNPPK.F	K
K.[+166.109].EEEEGGEGEEGEETK.E	K
K.[+166.109].EEEPEAEEEEVAAK.K	K
K.[+166.109].EEGKPLQQEK.E	K
K.[+166.109].EELVADAK.V	K
K.[+166.109].EGLELPEDEEEK.K	K
K.[+166.109].EITALAPSTMK.I	K
K.[+166.109].ELIGSM[+15.995]K.I	K
K.[+166.109].EPSEVPTPK.R	K
K.[+166.109].ESEADNTK.K	K
K.[+166.109].ESLDLR.A	K
K.[+166.109].ETGYVVERPSTTK.D	K
K.[+166.109].GVDAQGTLSK.I	K
K.[+166.109].ISPQK.P	K
K.[+166.109].NIVTPR.T	K
K.[+166.109].VEPEVK.D	K
K.D[+166.109]GGFC[+57.021]EVC[+57.021]K.K	K
K.DE[+166.109]PPSEGEAEEEEK.D	K
K.DEPPSE[+166.109]GEAEEEEK.D	K
K.DEPPSEGE[+166.109]AEEEEK.D	K
K.DEPPSEGEAE[+166.109]EEEK.D	K
K.DSYVGD[+166.109]EAQSK.R	K
K.EEE[+166.109]EGGEGEEGEETK.E	K
K.EEE[+166.109]PEAEEEEVAAK.K	K
K.GSLESPATDVFGSTEE[+166.109]GEK.R	K
K.GVD[+166.109]AQGTLSK.I	K
K.IANLGSC[+214.094]NDSK.L	K
K.IN[+167.093]FDALLK.F	K
K.N[+167.093]IVTPR.T	K
K.N[+167.093]LVHIITHGEEKD.-	K
L.[+166.109].DAPDDVDFF.-	L
L.[+166.109].DDLQAEEDKVNTLTK.A	L
L.[+166.109].DDVTSNM[+15.995]EQIIK.A	L
L.[+166.109].DIERPTYTNLNR.L	L
L.[+166.109].EDEEEM[+15.995]NAELTAK.K	L
L.[+166.109].EGDSSEDR.A	L
L.[+166.109].EQVEVLQK.K	L
L.[+166.109].EVEEPGTEEER.G	L
L.C[+214.094]IGNITNK.K	L
L.C[+214.094]SPGPSQPGEK.R	L
L.C[+214.094]TAPGTAPDM[+15.995]K.R	L
L.C[+214.094]TAPGTAPDMK.R	L
L.Q[+167.093]GVDLLADAVAVTMGPK.G	L
L.VFIVLFTGEC[+198.099]VLK.L	L
M.[+166.109].DFREPTEEER.A	M
M.[+166.109].DNADSSPVVDK.R	M
M.[+166.109].EDGGGGSSTPEDPAEAPR.T	M
M.[+166.109].EEALTAITEELAVSM[+15.995]K.E	M
M.[+166.109].EEALTAITEELAVSMK.E	M
M.[+166.109].ELLEPLNER.K	M
M.[+166.109].EVDIEERPK.E	M
M.[+166.109].EVEDNR.S	M
M.ED[+166.109]GGGGSSTPEDPAEAPR.T	M
N.[+166.109].DELEIIEGM[+15.995]K.F	N
N.[+166.109].DIPQSTEQYDPFAEHRPPK.I	N
N.[+166.109].EAVVISGR.K	N
N.[+166.109].EEAGDGTTTATVLAR.S	N
N.N[+167.093]PIGLYSAETLR.E	N
N.Q[+167.093]GIGEPQSPSR.R	N
P.[+166.109].DGGFDLSDALPDNENK.K	P
P.[+166.109].DIAVGTK.R	P
P.[+166.109].DM[+15.995]AEIEK.F	P
P.[+166.109].EAQVSVQPNFQQDK.F	P
P.[+166.109].EDEADEWAR.R	P
Q.[+166.109].DENPVVHFFK.N	Q
Q.[+166.109].DEPPQSPWDR.V	Q
Q.[+166.109].DQTAVR.L	Q
Q.[+166.109].DVANNTNEEAGDGTTTATVLAR.S	Q
Q.[+166.109].EAAAAAADGPPAADGEDGQDPHSK.H	Q
Q.[+166.109].EQESLVQEDK.T	Q
Q.[+166.109].GVDLLADAVAVTMGPK.G	Q
Q.E[+166.109]AAAAAADGPPAADGEDGQDPHSK.H	Q
R.[+166.109].C[+57.021]EALAGAPLDNAPK.E	R
R.[+166.109].C[+57.021]IPALDSLTPANEDQK.I	R
R.[+166.109].DDSVVEK.S	R
R.[+166.109].DGEVIK.E	R
R.[+166.109].DGQVINETSQHHDDLE.-	R
R.[+166.109].DHPLPEVAHVK.H	R
R.[+166.109].DIDTAAK.F	R
R.[+166.109].DILDR.E	R
R.[+166.109].DIVVK.K	R
R.[+166.109].DLDAPDDVDFF.-	R
R.[+166.109].DLGEELEALK.T	R
R.[+166.109].DLVVK.G	R
R.[+166.109].DNIQGITK.P	R
R.[+166.109].DPADASEAHESSSR.G	R
R.[+166.109].DTGILDSIGR.F	R
R.[+166.109].DVLPK.I	R
R.[+166.109].DYDDM[+15.995]SPR.R	R
R.[+166.109].DYEEK.L	R
R.[+166.109].EAGGAFGK.R	R
R.[+166.109].EDSQRPGAHLTVK.K	R
R.[+166.109].EEYEGPNK.K	R
R.[+166.109].EGLTSIEEVTK.N	R
R.[+166.109].EIEDPEDR.K	R
R.[+166.109].EIQTAVR.L	R
R.[+166.109].EIVHIQAGQC[+57.021]GNQIGAK.F	R
R.[+166.109].ELENELEAEQK.R	R
R.[+166.109].ELGLIR.K	R
R.[+166.109].EQLAALK.K	R
R.[+166.109].ETNLDSLPLVDTHSK.R	R
R.[+166.109].ETSLDTK.S	R
R.[+166.109].EVVETQEGK.T	R
R.[+166.109].GQHWLLDGFPR.T	R
R.[+166.109].KPFYPALIR.Y	R
R.[+166.109].NLPLPPPPPPR.G	R
R.[+166.109].QADELK.G	R
R.[+166.109].TAHYGSLPQK.S	R
R.[+166.109].VDLPK.C	R
R.C[+198.099]EALAGAPLDNAPK.E	R
R.C[+214.094]EALAGAPLDNAPK.E	R
R.DLGEE[+166.109]LEALK.T	R
R.DTGILD[+166.109]SIGR.F	R
R.E[+166.109]IVHIQAGQC[+57.021]GNQIGAK.F	R
R.ELE[+166.109]NELEAEQK.R	R
R.FRC[+198.099]PETLFQPSFIGMESAGIHETTYNSIMK.C	R
R.GFQSLLVAIN[+167.093]R.T	R
R.LDE[+166.109]ELEDAEK.N	R
R.PLFLAPD[+166.109]FDR.W	R
R.Q[+167.093]TTQDAPEEVR.N	R
S.[+166.109].DAPGDSPR.I	S
S.[+166.109].DQSENVDR.G	S
S.[+166.109].EPAPASAAK.Q	S
S.[+166.109].ETPQAEVGPTGC[+57.021]PHR.S	S
S.[+166.109].ETSQELAEGQR.R	S
S.Q[+167.093]VAAISNDLK.S	S
T.[+166.109].DQDFYSLLGVSK.T	T
T.[+166.109].EAPLNPK.A	T
T.[+166.109].EGPIPEVLK.N	T
T.[+166.109].EPLPENR.E	T
T.[+166.109].ETKPAPAEVK.T	T
T.N[+167.093]ATGAVESTSQAGDR.G	T
T.Q[+167.093]AATQVVLNVPETR.V	T
V.[+166.109].DAQGTLSK.I	V
V.[+166.109].DLEPGTM[+15.995]DSVR.S	V
V.[+166.109].DLEPTVIDEIR.N	V
V.[+166.109].DLEPTVIDEVR.T	V
V.[+166.109].DLTEFQTNLVPYPR.I	V
V.[+166.109].DSNPAPPESQEK.K	V
V.[+166.109].EEHEETFEEK.L	V
V.[+166.109].EEIIEETK.V	V
V.DLE[+166.109]PTVIDEVR.T	V
W.[+166.109].DADPVPEEEEGFEGGD.-	W
W.[+166.109].DGVIVTPSEK.A	W
W.[+166.109].DYTNPNLSGQGDPGSNPNKR.Q	W
W.N[+167.093]M[+15.995]GPPGGLQEFNFIVPTGK.T	W
W.Q[+167.093]MAYEPQGGSGYDYSYAGGR.G	W
Y.[+166.109].DNEFGYSNR.V	Y
Y.[+166.109].EDFVEGLR.V	Y
Y.[+166.109].EESLEHLETFK.R	Y
Y.[+166.109].EESQSELESSQK.E	Y
Y.[+166.109].EIEETETVTK.S	Y
Y.[+166.109].ELPDGQVITIGNER.F	Y
Y.[+166.109].EQM[+15.995]NGPVAGASR.Q	Y
Y.[+166.109].ETDAIQR.T	Y
Y.[+166.109].GAAVQAAILSGDK.S	Y
Y.EESQSE[+166.109]LESSQK.E	Y
